# Med14 phosphorylation shapes genomic response to GLP-1 Agonist

**DOI:** 10.1101/2025.06.17.660196

**Authors:** Sam Van de Velde, Jingting Yu, K. Garrett Evensen, Edmund Pakhlevanyan, April E. Williams, Reuben J. Shaw, Marc Montminy

**Affiliations:** Peptide Biology Laboratories, The Salk Institute for Biological Studies, La Jolla CA; Razavi Newman Integrative Genomics and Bioinformatics Core, The Salk Institute for Biological Studies, La Jolla CA; Molecular and Cell Biology Laboratory, The Salk Institute for Biological Studies, La Jolla CA

## Abstract

Under feeding conditions, release of glucagon-like peptide (GLP-1) from intestinal L cells promotes insulin secretion and pancreatic beta cell viability. Binding of GLP-1 to its cognate receptor on the beta cell surface results in induction of the cAMP signaling pathway, leading to the protein kinase A (PKA) mediated phosphorylation of CREB and induction of CREB target genes. By contrast with the acute effects of this pathway on immediate early CREB target genes, which attenuate the cAMP-CREB response, sustained exposure of beta cells to the stable GLP-1 receptor agonist Exendin-4 stimulates the expression of beta cell specific CREB target genes with delayed kinetics. In a proteomic screen for transcriptional co-regulators that mediate the long-term effects of GLP-1 analogs, we identified Med14, a backbone subunit of the Mediator complex. Exposure to Exendin-4 stimulates Med14 phosphorylation at Ser983, corresponding to a conserved PKA recognition site (RRXS) that is located within an intrinsically disordered region of Med14. Phosphorylation of Med14 by PKA is essential for maintenance of enhancers that drive induction of beta cell-specific and diabetes-linked genes. Mutation of Med14 at Ser983 to alanine decreased beta cell numbers and repressed Exendin-4 induced gene regulation in primary mouse beta cells. Our work reveals how phosphorylation of a general transcription factor in response to GLP-1 analogs triggers a broad genomic response with salutary effects on beta cell function.

## Supplementary material for "Med14 phosphorylation shapes genomic response to GLP-1 Agonist": TableS1

### Sheet: TableS1_DE_WT_1h_Ex_vs_WT_CON_a
log2FoldChange	pvalue	padj	GeneSymbol
5.02073	0	0	Nr4a1
4.89498	1.63679e-306	9.37965e-303	Sik1
4.09757	2.32628e-279	8.88717e-276	Junb
5.84019	2.23453e-201	6.40247e-198	Fosl2
6.94094	1.50683e-173	3.45396e-170	Fosb
4.33107	1.46512e-168	2.79862e-165	Rgs2
3.14716	1.35474e-141	2.21809e-138	Rasd1
4.56746	6.25204e-133	8.95683e-130	Fos
2.61786	3.50283e-127	4.46066e-124	Id4
2.89609	4.53565e-126	5.19831e-123	Dusp1
2.65296	2.24365e-114	2.33768e-111	LOC689986
2.9127	3.04541e-111	2.90862e-108	Nfil3
2.50861	4.74133e-110	4.18003e-107	Mest
3.52909	1.05415e-107	8.62973e-105	Cebpd
3.22353	1.18118e-106	9.02502e-104	Klf4
2.33908	4.32928e-88	3.10112e-85	Hbegf
2.46639	8.05047e-87	5.42744e-84	Per1
3.07356	1.22979e-83	7.83036e-81	Egr1
2.25393	1.10443e-81	6.66204e-79	Diras2
5.71409	6.05047e-80	3.46722e-77	Nr4a3
-2.02434	7.8236e-79	4.26982e-76	Txnip
2.11507	6.52395e-73	3.39868e-70	Btg2
5.26061	4.3355e-72	2.1604e-69	Fst
2.09196	1.28762e-67	6.14893e-65	Ppp1r15a
2.21543	3.19933e-67	1.4667e-64	Tiparp
3.68373	1.70556e-66	7.51824e-64	Prdm1
3.36132	4.9828e-66	2.11511e-63	Lrrtm2
2.02801	9.65724e-66	3.95292e-63	Irs2
1.92502	3.90002e-65	1.54131e-62	Slc25a25
2.29754	5.98119e-65	2.28501e-62	Spata2L
1.91698	2.93577e-59	1.08538e-56	Cry2
2.33461	1.13196e-58	4.0542e-56	Dyrk3
2.51701	7.87786e-58	2.736e-55	Sstr1
2.3002	7.16675e-56	2.41583e-53	Nedd9
1.92739	6.97278e-55	2.28329e-52	Midn
1.87535	9.9527e-54	3.16855e-51	Coq10b
3.65676	1.24723e-53	3.86339e-51	Crem
2.66065	2.31791e-52	6.99094e-50	Maff
2.18577	3.4351e-52	1.00948e-49	Ackr3
4.47818	3.30002e-49	9.45538e-47	Tent5b
4.4925	3.10231e-47	8.67209e-45	Egr4
1.91328	1.07047e-45	2.92111e-43	Cwc25
2.40597	6.39813e-45	1.70532e-42	Csrnp1
3.88233	1.99577e-43	5.19853e-41	Nr4a2
2.4961	2.5956e-41	6.6107e-39	Cebpb
1.45322	2.02934e-38	5.05614e-36	Btg1
1.42865	5.08884e-38	1.24092e-35	Jund
1.92922	3.47982e-36	8.30879e-34	Gadd45b
-1.53262	2.56499e-35	5.99947e-33	Klf6
2.36979	2.43864e-34	5.58985e-32	Atf3
2.02387	1.04422e-32	2.32969e-30	Pard6a
1.30962	1.05701e-32	2.32969e-30	Usp42
1.4291	1.60411e-31	3.46882e-29	Barhl1
1.43925	2.6939e-31	5.71756e-29	Dusp10
2.13735	9.51928e-31	1.98364e-28	Cartpt
1.3331	1.57259e-28	3.21847e-26	Gpr6
1.48882	5.17321e-28	1.04018e-25	Il1r1
2.11749	2.23376e-27	4.41399e-25	Runx1
1.75126	4.33144e-27	8.414e-25	Tp53rk
1.24903	7.61532e-27	1.45465e-24	Neurod2
1.51584	4.20074e-26	7.89257e-24	Plk3
1.21921	6.21161e-26	1.14825e-23	Tob1
3.63787	1.93197e-25	3.51466e-23	Ccn2
1.19117	3.94522e-25	7.06502e-23	Pnrc1
1.41452	1.79673e-24	3.16804e-22	Ddit4
1.17796	3.47233e-24	6.02975e-22	Pim3
1.1655	8.97596e-24	1.53542e-21	Zfp395
1.65454	4.50313e-22	7.58975e-20	Neurod4
1.15293	5.44168e-22	9.03872e-20	Enc1
1.52567	6.36375e-22	1.04193e-19	Plk2
1.8746	1.95943e-21	3.16296e-19	Lrrc10b
-1.21237	6.04809e-21	9.62739e-19	Rsrp1
1.15806	1.91694e-20	3.00959e-18	Syt4
1.15202	2.06107e-20	3.19215e-18	Ldhb
2.47544	8.7484e-20	1.33687e-17	Gem
1.1846	2.18539e-19	3.29562e-17	Fbxo34
1.05726	4.13987e-19	6.16195e-17	Rgs16
0.995595	6.22603e-19	9.14828e-17	Slc7a5
2.29308	1.02922e-18	1.49315e-16	Gpr88
2.02407	3.04277e-18	4.35915e-16	Bhlhe22
1.40667	3.18839e-18	4.51138e-16	Ccdc184
1.02291	3.84002e-18	5.36714e-16	Ppp1r11
0.964743	7.12033e-18	9.83206e-16	Mapkapk2
1.11376	1.00965e-17	1.37757e-15	Siah2
2.41841	3.24251e-17	4.37204e-15	Kdr
2.9622	3.92419e-17	5.22967e-15	Dlx2
1.08049	4.22927e-17	5.57145e-15	Mfsd2a
1.00974	4.79715e-17	6.24775e-15	Emd
1.01058	1.07e-16	1.3779e-14	Dusp5
0.902804	1.60651e-16	2.0458e-14	Net1
2.2532	2.97971e-16	3.7528e-14	Lfng
2.04054	6.23102e-16	7.76236e-14	Nap1l5
1.64856	6.86657e-16	8.46212e-14	Actn2
0.99378	1.0374e-15	1.26485e-13	B3gnt2
1.13325	2.18224e-15	2.6327e-13	B3galt2
1.66888	2.49395e-15	2.97741e-13	Tac1
0.953518	4.18749e-15	4.94771e-13	Rem2
1.2608	5.7566e-15	6.73229e-13	Id3
0.827914	8.74e-15	1.01181e-12	Vegfa
-0.912167	9.48581e-15	1.08717e-12	Trim59
1.20352	2.30253e-14	2.6128e-12	Id1
1.15768	2.88482e-14	3.24146e-12	Zfp703
1.04925	3.63553e-14	4.04532e-12	Cbx8
1.62116	3.9587e-14	4.36257e-12	Spry1
1.08471	4.89709e-14	5.34529e-12	Ypel4
-1.15177	9.25502e-14	1.00068e-11	Sall2
-0.820201	1.85693e-13	1.98899e-11	Anks4b
0.946135	4.1912e-13	4.44771e-11	Lrp12
1.51734	8.91842e-13	9.37743e-11	Ier2
1.06096	9.5344e-13	9.93398e-11	Jun
-1.3625	2.00703e-12	2.0723e-10	Six4
0.969932	2.06686e-12	2.11503e-10	Tent5a
-0.850761	2.47699e-12	2.51228e-10	Dact2
-0.783504	2.98303e-12	2.99899e-10	Klf10
1.18377	1.30922e-11	1.30478e-09	Zc3h12c
0.838208	1.33977e-11	1.32372e-09	Mafk
1.10527	1.49827e-11	1.46766e-09	Cck
1.48553	1.5979e-11	1.552e-09	Sertad2
1.40403	2.04798e-11	1.97243e-09	Zrsr1
1.42216	1.49602e-10	1.42883e-08	Ppargc1a
0.854328	1.93063e-10	1.82867e-08	Adra2a
4.28662	2.16685e-10	2.0356e-08	Uncx
0.946787	2.30009e-10	2.14319e-08	Foxa3
1.10666	2.92855e-10	2.70678e-08	Dnaaf2
-1.31207	3.82674e-10	3.50866e-08	Bbs10
0.762702	4.14454e-10	3.76988e-08	Fam220a
4.08248	4.2658e-10	3.84964e-08	Gpr135
0.75278	4.50057e-10	4.02977e-08	Dusp8
0.764594	5.37398e-10	4.77451e-08	Ripk4
-1.06709	7.34499e-10	6.47545e-08	Mafb
-1.33852	2.12546e-09	1.85954e-07	Kctd11
0.776498	2.15239e-09	1.86883e-07	Znrd1
-1.67017	2.96234e-09	2.55273e-07	Ppp1r3c
1.06701	3.33631e-09	2.85354e-07	Dusp4
3.67436	3.91842e-09	3.3266e-07	Gpr3
-0.706284	4.06454e-09	3.42527e-07	Ogt
-0.787216	5.30261e-09	4.436e-07	Ovol2
-0.705596	6.36918e-09	5.28965e-07	Tmem215
-0.703601	8.60119e-09	7.09196e-07	Casp2
1.16926	1.08233e-08	8.86043e-07	Dio2
-0.746706	1.10529e-08	8.98424e-07	Adora2b
-1.12331	1.20287e-08	9.70851e-07	Exo5
-0.664016	1.43874e-08	1.14785e-06	Ankrd10
1.23606	1.44219e-08	1.14785e-06	Fzd1
1.20001	1.49953e-08	1.18525e-06	Cd274
-0.892935	1.90038e-08	1.4918e-06	Zkscan8
0.660837	2.31131e-08	1.80204e-06	Insig1
-0.795172	2.84204e-08	2.20085e-06	Zfp503
-0.615751	2.92851e-08	2.24236e-06	Luc7l3
0.714913	2.93476e-08	2.24236e-06	Vps18
0.770657	3.02474e-08	2.2958e-06	Cln8
-0.70129	4.26974e-08	3.21944e-06	Sesn1
-0.635285	4.47869e-08	3.35492e-06	Myc
-0.738552	4.59505e-08	3.41973e-06	Rab33b
1.29549	5.5964e-08	4.13808e-06	RGD1565844
-0.704098	5.80568e-08	4.26532e-06	Vhl
1.09729	6.43906e-08	4.70051e-06	Arl5b
-0.794257	6.71091e-08	4.86796e-06	Dph2
1.34282	8.31047e-08	5.99033e-06	Slc26a2
-0.712223	1.45502e-07	1.04225e-05	Fbxo5
0.606524	1.58061e-07	1.12518e-05	Cdkn1b
0.695826	1.87146e-07	1.324e-05	Bcl2l11
0.62712	1.98043e-07	1.3925e-05	Lyar
-0.656975	2.0202e-07	1.4118e-05	Zfp467
0.952825	2.38612e-07	1.65742e-05	RGD1311188
-1.02773	2.52762e-07	1.74513e-05	Phlda1
1.48038	3.00191e-07	2.06017e-05	Zc3h12a
0.922089	3.19939e-07	2.17399e-05	RGD1564664
-0.64507	3.20568e-07	2.17399e-05	Ypel5
0.796121	3.22625e-07	2.17506e-05	Arl4a
0.638441	3.31468e-07	2.22161e-05	Srxn1
1.23234	3.54535e-07	2.3624e-05	Bmp2
0.562957	3.85368e-07	2.55301e-05	Zfand2a
-0.927593	4.0571e-07	2.67232e-05	Eid2b
0.896786	4.16693e-07	2.72898e-05	Slc1a4
0.594093	4.63886e-07	3.02079e-05	Litaf
0.739641	4.68747e-07	3.0352e-05	Stc1
-0.621583	4.72328e-07	3.04121e-05	Gadd45a
-0.614674	6.2771e-07	4.0191e-05	Pnisr
1.8872	6.61653e-07	4.21289e-05	Ccnd1
-0.554257	6.73421e-07	4.26413e-05	Gipr
-0.90812	7.69886e-07	4.84817e-05	Zfp956
-0.77892	8.92176e-07	5.58756e-05	Ier5
-0.745639	9.22171e-07	5.74402e-05	Snx11
-0.70408	9.60936e-07	5.95313e-05	Mgme1
0.693972	1.01062e-06	6.22726e-05	Dffb
-0.840877	1.07538e-06	6.59084e-05	RGD1566386
5.82202	1.09145e-06	6.65378e-05	Mir132
-0.565381	1.15335e-06	6.99394e-05	Grb7
-0.607334	1.16311e-06	7.01598e-05	Dmrta1
-0.671731	1.37348e-06	8.24157e-05	Tfap4
-0.609834	1.40613e-06	8.39357e-05	Trim46
-0.809615	1.43052e-06	8.49491e-05	Zfp46
-0.556005	1.68235e-06	9.9389e-05	Fam193b
2.03317	1.69215e-06	9.94549e-05	Gprc5a
-0.609152	1.71999e-06	0.000100575	Ccnt2
-0.7243	2.05854e-06	0.000119761	Pdik1l
-0.991126	2.20256e-06	0.000127493	Arrdc3
0.625934	2.23078e-06	0.000128477	Fam204a
-0.550478	2.32707e-06	0.000133353	Vps37d
-0.608347	2.49011e-06	0.000141986	Anks3
0.637572	2.50762e-06	0.000142277	Luzp1
0.545479	2.85148e-06	0.000160989	Noct
-0.617341	2.91563e-06	0.000163804	Syde2
0.801243	2.96872e-06	0.000165973	Helz2
0.653708	3.14729e-06	0.000175102	Nptx1
0.862019	3.27106e-06	0.000181109	Id2
0.546895	3.40744e-06	0.000187753	Cxcl16
-0.688791	3.52337e-06	0.000193212	Upf2
0.516027	3.91568e-06	0.000213703	Fhdc1
-0.541023	3.98645e-06	0.000216534	Neurod1
-0.785126	4.0329e-06	0.000218024	Zc3h8
-0.685231	4.40579e-06	0.000237065	Cdca7
-0.677034	4.536e-06	0.000242931	Nrip1
-0.6918	4.59987e-06	0.000245205	Zfp84
-0.479632	4.66864e-06	0.000247719	Shc2
-0.848642	4.83681e-06	0.00025546	Mterf1
-0.636804	4.94339e-06	0.000258845	Mapk1ip1
-0.750318	4.94608e-06	0.000258845	Mrm2
-0.768925	5.75595e-06	0.000299859	Pars2
0.582981	5.87375e-06	0.000304611	Nkx2-2
0.835736	6.04032e-06	0.000310447	Trib2
-0.713081	6.04045e-06	0.000310447	Zfp189
-0.618686	6.57141e-06	0.000336227	Trim11
-0.647725	6.88955e-06	0.000350939	Pex26
-0.510089	7.46447e-06	0.000378541	Ffar3
0.681981	7.56481e-06	0.000381939	Ppp1r17
-0.555451	7.86377e-06	0.000395292	Mrm1
-0.535621	8.136e-06	0.000407191	Misp3
0.483318	8.43884e-06	0.000420511	Tuba4a
-0.579654	8.76686e-06	0.000434965	Cdc7
-0.600338	1.05964e-05	0.000523471	Irf1
-0.542956	1.08967e-05	0.000535998	Gigyf1
-0.584701	1.12334e-05	0.000550196	Cipc
0.568426	1.17041e-05	0.00057081	Tmub1
-0.73082	1.18941e-05	0.00057762	Fignl1
-0.581052	1.1975e-05	0.000578185	Kiaa0408L
-0.496	1.20066e-05	0.000578185	Pkdcc
-0.765631	1.20843e-05	0.000579489	Rnd3
-0.545383	1.24662e-05	0.000595312	Cdc42ep4
-0.683575	1.25807e-05	0.000598288	Dusp7
-0.550839	1.31349e-05	0.000619503	Cep55
0.701008	1.30861e-05	0.000619503	Pde4d
-0.566765	1.33237e-05	0.000625831	Taf8
-0.551906	1.50893e-05	0.000703	Ric3
-0.556265	1.50574e-05	0.000703	Zfp346
0.518616	1.58323e-05	0.000734629	Scand1
0.470099	1.66639e-05	0.0007701	Ccdc86
-1.19564	1.71656e-05	0.0007901	Dnajc28
0.573996	1.72603e-05	0.000791281	Tspyl4
0.597561	1.76563e-05	0.00080621	Mustn1
0.498007	1.8553e-05	0.000843795	Ninj1
0.473435	1.86274e-05	0.000843829	Ube2z
-0.491076	2.00194e-05	0.000903315	Vsig10
0.96562	2.07554e-05	0.000932852	Pcdh9
-0.503514	2.27135e-05	0.00101687	Uck1
0.583361	2.42754e-05	0.00108257	Ptp4a1
-0.526163	2.66644e-05	0.0011845	Chka
-0.534737	2.6979e-05	0.00119384	Upf3b
-0.604607	2.74373e-05	0.00120946	S100pbp
-0.560243	2.77318e-05	0.00121776	Hars2
-0.607322	2.79722e-05	0.00122362	Gpank1
-0.508889	2.89774e-05	0.00126278	Ap5z1
-0.55793	3.03899e-05	0.00131931	Lto1
6.17566	3.18663e-05	0.00137819	Fosl1
-0.490926	3.362e-05	0.00144857	Nfrkb
-0.615734	3.44425e-05	0.00147845	Pwwp2a
1.48643	3.57681e-05	0.00152962	Prox1
0.489378	3.67085e-05	0.001564	Bcor
-0.528774	3.82302e-05	0.00161892	Camkk1
-0.617013	3.82801e-05	0.00161892	Zfp775
-0.451921	3.87705e-05	0.00163364	Sstr3
-0.573575	4.17243e-05	0.00175166	Zfp668
-0.474155	4.2189e-05	0.0017647	Zc3h7a
0.684414	4.31606e-05	0.00179878	Nefl
0.509409	4.37725e-05	0.0018132	Gla
-0.75988	4.38232e-05	0.0018132	Kctd7
-0.48964	4.44065e-05	0.00183073	Rhob
-0.581631	4.48292e-05	0.00183496	Ccdc117
-0.721256	4.4708e-05	0.00183496	Zfp763
-0.721066	4.61685e-05	0.00188305	Klhl25
-0.486697	4.78632e-05	0.00194525	Ccnf
2.32685	5.60158e-05	0.00226055	Cxcl1
-1.21305	5.58816e-05	0.00226055	Zfp870
1.14593	5.65557e-05	0.00227433	Cldn23
-0.500731	5.90202e-05	0.00236514	Tab1
0.883933	6.07116e-05	0.00242444	Ciart
-0.554536	6.28331e-05	0.00250045	Sertad4
0.560278	6.37896e-05	0.00252973	Otud4
-0.459428	6.80318e-05	0.00268866	Spop
-0.598387	6.97429e-05	0.00274682	Zfp329
0.674029	7.29574e-05	0.00286358	Gpatch2l
-0.583902	7.65928e-05	0.00299601	Tmem265
-0.448439	7.76924e-05	0.00302868	Frmd8
0.468226	7.88378e-05	0.00306292	Rnf185
0.550931	8.16906e-05	0.00316303	Spry4
0.740201	8.49669e-05	0.00327042	Pim1
-0.674885	8.5035e-05	0.00327042	Sgk1
0.468579	9.34162e-05	0.00358075	Ifrd1
-0.564411	9.52993e-05	0.00363473	P2ry1
0.623967	9.54589e-05	0.00363473	Rell2
-0.415896	0.000101439	0.00384963	Sox4
0.413225	0.00010262	0.0038816	Vgf
0.461777	0.000104298	0.00393212	Efnb1
-0.674992	0.000108891	0.0040918	Zfp133
-0.49999	0.000111761	0.00418593	Med18
-0.733741	0.00011459	0.0042779	Ctu1
-0.604465	0.000115018	0.00427995	Fam43a
-0.711102	0.000126748	0.00470118	Bbc3
-0.467704	0.000141849	0.0052443	Cstf1
-0.673541	0.000143002	0.00526991	MGC95210
-0.487396	0.000146284	0.0053736	Tsc22d3
-0.530461	0.000147761	0.00541049	F3
-0.572309	0.000151492	0.00552944	Gemin4
-0.590378	0.000154439	0.00561912	Ccdc115
-0.499551	0.000159581	0.00578783	Sgo2
-0.580423	0.000161467	0.00583778	Slx1b
-0.446058	0.000163004	0.00585639	Get1
-0.62558	0.000162996	0.00585639	Zfp90
-0.507885	0.000177576	0.00636001	Akr1c19
0.436518	0.000184125	0.00652232	Mllt11
-0.81497	0.000184167	0.00652232	Mylip
-0.48745	0.000183205	0.00652232	Rnf215
0.615822	0.000184385	0.00652232	Wnt4
-0.435346	0.000191553	0.00675503	Kcnh6
0.513378	0.000192174	0.00675616	Cpeb4
-0.518671	0.000194875	0.00683018	Zfp316
-0.55722	0.00019792	0.00691574	Coil
-0.961158	0.000200923	0.00699934	Wdr89
1.41366	0.000203235	0.00705842	Zfp36l2
0.667857	0.000208333	0.00721363	Bach1
-0.477166	0.000211748	0.00730977	Arl4d
-0.488522	0.000212815	0.00732453	Klhl23
-0.82654	0.000215003	0.00733379	Tincr
-0.49104	0.000214529	0.00733379	Tmem186
-0.618559	0.000213914	0.00733379	Zfp689
-0.607697	0.000224665	0.00764062	Gtpbp3
-0.525173	0.000225894	0.00765966	Pla2g15
-0.488671	0.000234539	0.00792934	Ccdc77
-0.555127	0.000244191	0.00823138	Armc7
-0.43113	0.000251542	0.00845432	Uhrf2
-0.627975	0.000263429	0.00882795	Jrkl
-0.457143	0.000292332	0.00976798	C2cd4c
2.35333	0.000294671	0.00978907	Lif
-0.84069	0.000294459	0.00978907	Pik3ip1
-0.599108	0.000305059	0.0101049	Zswim3
-0.473651	0.000309312	0.0102162	Zfp142
0.409501	0.000310303	0.0102195	Sdc1
-0.693747	0.000312568	0.0102644	Gata3
-0.558612	0.00031391	0.0102644	Iffo1
0.406592	0.000314354	0.0102644	Traf4
-2.18628	0.00031848	0.0103696	Lnc215
-1.18085	0.000320897	0.0104187	LOC680200
-0.746763	0.000324777	0.0105149	Ccdc62
-0.613284	0.000327272	0.0105658	Harbi1
-0.498024	0.000338436	0.0108956	Fam76b
0.44581	0.000342443	0.0109937	Nfkb2
0.47976	0.000344172	0.0110183	Stard4
-0.445062	0.000346777	0.0110708	Traf2
0.473301	0.000349313	0.0111108	Fam222a
0.979076	0.00034997	0.0111108	Nrarp
-0.904594	0.000357973	0.0113335	Plp1
-0.556096	0.000363902	0.0114895	Fbxo46
-0.510718	0.000376271	0.0118474	Polr3f
-0.544028	0.000379265	0.0119089	Rdh13
0.835823	0.000399027	0.0124952	Epha2
-0.437653	0.000406781	0.0127033	Gxylt1
0.476176	0.00040794	0.0127049	Dgcr6
-0.393395	0.00041246	0.0128108	Rnf112
0.485172	0.000415696	0.0128765	Zbtb21
0.734328	0.000419203	0.0129153	Gdf15
0.864409	0.0004182	0.0129153	Ier3
0.389437	0.000439064	0.0134909	Tp53inp2
0.600356	0.000446647	0.0136872	Lsm11
0.481655	0.000488562	0.0149317	Ttc9
-0.558964	0.000495146	0.0150927	Brf2
-0.517622	0.000503432	0.0153046	Ahdc1
1.16856	0.000511768	0.0155168	Vstm5
1.04857	0.000520048	0.0157263	Adra2b
-0.454233	0.000534332	0.016084	Tigar
-0.436992	0.000534682	0.016084	Tmem129
-0.536046	0.000546228	0.0163883	Nr1d1
4.47372	0.000556788	0.016623	Neurod6
-0.390782	0.00055837	0.016623	Rfx6
-0.568314	0.000558403	0.016623	Tigd2
-0.461168	0.000568769	0.0168877	Ap4b1
-0.370021	0.000586541	0.0173704	Elf3
0.399387	0.000597616	0.0176528	Lrrc73
-0.743001	0.000614494	0.0181047	Slc17a4
-0.438801	0.000639821	0.0188025	Pdrg1
0.503339	0.000658551	0.0193035	Arc
0.422833	0.000718688	0.0210125	Socs5
0.489225	0.000742546	0.0216548	Srrd
-0.476274	0.000747013	0.0217297	Wdr92
-0.41071	0.000755457	0.0219197	Arglu1
-0.456837	0.00076058	0.0220126	Ypel2
0.36291	0.000767639	0.022161	Pja1
0.410271	0.000771079	0.0222043	Slc35c1
0.678128	0.000773311	0.0222128	Atp1a2
-0.82237	0.000790315	0.0226445	Zbtb3
-0.396263	0.000796265	0.0227581	Aurka
-0.745637	0.000799727	0.0228002	Fzd7
-0.523898	0.000811456	0.0230772	Plpp7
-0.857899	0.000820305	0.023176	Cish
-0.401298	0.000820997	0.023176	Rnf19a
-0.513457	0.000820004	0.023176	Zfyve1
-0.436685	0.000841061	0.023684	Tepsin
1.58724	0.00084328	0.0236883	Atoh7
-0.578211	0.000864313	0.0242198	Rrp8
0.423464	0.000867009	0.0242361	Hps4
-0.370985	0.000870017	0.024261	Dync1li2
-0.789591	0.000878227	0.0244305	LOC257650
0.821947	0.000889441	0.0246825	Apold1
-0.460646	0.000893893	0.0247461	Eri2
-0.401893	0.000897053	0.0247738	Dstyk
-0.49674	0.000906608	0.0249775	Rbak
0.42857	0.000936102	0.0257282	Gtf3c4
2.26489	0.000940091	0.025776	Prr18
-1.17571	0.000943094	0.0257967	Bcar3
-0.452719	0.000951254	0.0259579	Adprm
-0.381977	0.000955676	0.0260166	Flcn
-1.04699	0.000959993	0.0260722	Rwdd3
0.396778	0.000965593	0.0261006	Rtn4rl1
-0.510867	0.000965509	0.0261006	Tbc1d2b
-0.521027	0.000996031	0.026797	Slc25a42
-0.517328	0.000994645	0.026797	Zup1
-0.80158	0.00100011	0.0268436	Sema3g
-0.483698	0.0010056	0.026928	Tmem138
-0.388092	0.00101317	0.0270211	N4bp1
-0.433371	0.00101379	0.0270211	Rnf168
0.382501	0.0010284	0.0273467	Syt7
-0.438897	0.00103349	0.0274185	Trim23
0.620957	0.00103624	0.0274281	Rpp38
-0.443466	0.0010466	0.0276383	Fut4
-0.50348	0.00107391	0.0282945	Mzf1
-0.728982	0.00112919	0.0296828	Adat1
-0.540682	0.00113396	0.0297399	Zfp111
-1.20568	0.00113705	0.0297529	Mss51
-0.366055	0.00115451	0.0300041	Kansl3
-0.491856	0.00115011	0.0300041	Ppp1r3b
-1.02198	0.0011527	0.0300041	Zfp978
0.542547	0.00115902	0.0300533	Zbtb49
-0.447837	0.00116508	0.0301193	Notch1
0.417122	0.00116683	0.0301193	Zc3hav1
-0.702517	0.00117843	0.0303505	Ccdc51
-0.556651	0.00118544	0.0304626	Trmt5
-0.414116	0.00119784	0.0307124	Snrnp35
-0.481368	0.00122507	0.0313404	Rit1
-0.573028	0.00122963	0.031387	Zfp579
-0.702007	0.00123565	0.0314707	Rdh14
-0.616358	0.00125286	0.0317679	Alkbh4
-1.13743	0.00125216	0.0317679	Pitx2
0.72735	0.00125788	0.0318246	Epop
-0.41664	0.00126138	0.0318428	Snapc2
0.550973	0.00127727	0.0321732	Zbtb10
-0.406174	0.00129265	0.0324711	Hdac11
-0.445171	0.00129476	0.0324711	Zfp692
-0.417368	0.00130982	0.0327181	Tcta
-0.407621	0.00131032	0.0327181	Tut1
-0.720418	0.00132763	0.0330782	Zfp455
-0.454839	0.00133451	0.0331774	Rsbn1
-0.465695	0.00134098	0.0332661	Clk4
-0.377285	0.00135581	0.0335614	Lgalsl
-0.425099	0.00136232	0.0336499	Nfxl1
-1.09168	0.00137964	0.0338587	Mycn
-1.13367	0.00137956	0.0338587	Nuak2
-0.514807	0.00137509	0.0338587	Rab40c
-0.741805	0.00142105	0.0348005	Zfp39
-0.577118	0.00142995	0.034904	Ppp1r18
-0.392032	0.00143136	0.034904	Rbm5
-0.384595	0.00144323	0.0351185	Leng8
-0.416096	0.00145331	0.035289	Camlg
-0.398078	0.00149934	0.0363297	Srek1
-0.405543	0.00155724	0.037653	Ptcd1
-0.432582	0.00156279	0.0376706	Nsl1
-0.833965	0.00156454	0.0376706	RGD1566325
-0.43085	0.00159002	0.0382039	Ap5b1
-0.713725	0.00159463	0.0382343	Rad52
-0.423727	0.0016207	0.0387783	Ttf2
-0.441382	0.0016807	0.0401303	Inip
-0.5898	0.00171816	0.0409394	Zfp94
-0.49773	0.00176098	0.0418726	Bbs4
0.413559	0.00176866	0.0419681	Prickle1
-0.405936	0.00177784	0.0420989	Fam207a
0.384401	0.00181357	0.0428564	Nr2f6
-0.429812	0.00183345	0.0432371	Trim32
-0.708754	0.00184898	0.0435137	Zfp322a
-0.476331	0.00187566	0.044051	Zbtb7b
-0.592166	0.00189412	0.0443936	Klhdc8b
-0.3567	0.00193511	0.0452617	Pprc1
0.396868	0.00197967	0.0462097	Zfp612
-0.356141	0.00200145	0.0466233	Zfp266
-0.425254	0.00200639	0.0466434	Trnt1
-0.490462	0.00203433	0.0471973	Caskin2
-0.442451	0.00206741	0.0478678	Slitrk6
0.400744	0.00214052	0.0494608	Ccdc107
-0.385242	0.00215702	0.0497416	Zfp282
-0.374163	0.00217194	0.0499851	Kpna4
0.36385	0.00221515	0.0508773	Gstm4
0.403014	0.00226386	0.0518923	Pdxk
-0.537329	0.00230912	0.0528241	Nudt13
-0.531961	0.00232259	0.0530264	Rbm48
-0.457153	0.00233367	0.0531733	Zfp641
-0.448708	0.00239616	0.054381	E4f1
-0.508423	0.00239511	0.054381	Ptcd2
-0.353417	0.00242304	0.0548823	Gtse1
-0.344411	0.00244376	0.0552425	Klhdc8a
-0.380229	0.00246611	0.055638	Trit1
-0.54945	0.00249967	0.0562844	Zfp772
-0.496287	0.00254018	0.0570844	Tceanc2
-0.422677	0.00258028	0.057872	Kdm8
1.07004	0.00264424	0.0591907	Plat
1.34615	0.00265979	0.0594228	Npas4
-0.376144	0.00267286	0.0595985	Sapcd2
-0.414829	0.00270572	0.0602141	Aagab
-0.399937	0.00271957	0.060405	G2e3
-0.421021	0.00273534	0.0606378	Trmt1l
-0.375103	0.00279761	0.0618985	Ckap2
-0.55449	0.00280406	0.0619217	Arid5b
-0.761551	0.00282287	0.0622171	Mansc1
0.330426	0.00284797	0.0625299	Slc9a3r1
-0.449377	0.00284778	0.0625299	Smg6
-1.23206	0.00290327	0.0636222	Npff
-0.412014	0.00295045	0.0645327	Mcat
-0.36072	0.00303361	0.0662251	Eri1
-0.32726	0.00307403	0.0669799	Rimbp2
-0.42566	0.00309215	0.0672469	Mavs
-0.422978	0.0031127	0.0675656	Trub2
-0.332183	0.00311919	0.0675785	Lzts2
-0.361343	0.00313428	0.0677773	Slc35d3
-0.661059	0.00314404	0.0678604	Fan1
-1.19899	0.00316666	0.0682201	Foxq1
-0.355926	0.00317463	0.0682635	Eif2ak2
-0.364447	0.00320123	0.0687065	Adar
-0.362637	0.00323444	0.0692896	Ngrn
-0.335608	0.00325191	0.0695339	Atf7ip
-0.588585	0.00326113	0.069601	Csk
-0.379335	0.00328123	0.0698999	Capn15
2.54232	0.00329903	0.0701487	Rxfp3
0.539231	0.00336432	0.0714046	Rell1
0.326409	0.00337544	0.0715082	Ufm1
3.24018	0.00343448	0.0726248	Snai3
-0.425914	0.00346474	0.0731296	Mex3b
-0.458494	0.00348924	0.0735114	Cenpa
0.756709	0.0034957	0.0735124	Arid5a
-0.371548	0.0035092	0.0736611	Zbtb11
-0.384168	0.00352177	0.0737898	Edrf1
-0.349961	0.00354812	0.0741881	Mtmr4
-0.441285	0.00355373	0.0741881	Zdhhc24
-1.06109	0.00363128	0.0756692	Abhd18
-0.632229	0.00371952	0.0772273	Setmar
-0.739019	0.00371913	0.0772273	Xkr8
-0.405519	0.00376813	0.078095	Yju2
-0.393003	0.00381508	0.0788288	Cdca2
-0.374333	0.00381729	0.0788288	Rnd1
-0.377757	0.00384761	0.0793119	Zbtb45
-0.460815	0.0038605	0.0794349	Rad51d
-0.36862	0.00389039	0.0797635	Ccng2
0.496225	0.00388562	0.0797635	Stk17b
-0.339704	0.00393225	0.0804778	Usp30
0.651426	0.00404546	0.0826471	Phospho1
-0.477581	0.00406169	0.0828311	Engase
0.317783	0.00421203	0.0857444	Isca1
-0.360828	0.00432164	0.0878196	Arf2
-0.733533	0.0043476	0.0880351	Rbm43
-0.439713	0.00434501	0.0880351	Zfp35
-0.309553	0.00437932	0.088521	Baz1b
-0.356628	0.00440803	0.0889444	Rnf34
-0.343131	0.00443525	0.0893365	Rfx1
-0.454838	0.00444323	0.0893402	Rpusd4
-0.377655	0.00452377	0.0908003	Cnppd1
-0.339602	0.00454904	0.0911478	Chordc1
-0.42805	0.00457211	0.0912909	Cdk20
-0.68824	0.00456905	0.0912909	Trmo
-0.392234	0.00461844	0.0918958	Prpf39
-0.743306	0.00461275	0.0918958	Zfp879
0.450198	0.00468791	0.0931164	Camk2n2
-0.355797	0.00472939	0.0937777	Kmt5c
-0.556415	0.00473859	0.0937979	Zbtb8b
-0.570323	0.00482864	0.0954156	Tent5c
-0.363953	0.00491397	0.096888	Slc31a2
-0.36436	0.00492852	0.096888	Zfp955a
-0.393987	0.00492527	0.096888	Zmym1
-1.79575	0.00495454	0.0972328	LOC100364673
-0.486917	0.00498264	0.0976172	Fastkd3
-0.466529	0.00499965	0.0977832	Ybey
1.69477	0.00508192	0.0992231	Lnc056
0.364993	0.00512015	0.0997994	Map9
-0.389768	0.00514896	0.100191	Angptl8
-0.340804	0.00521503	0.101304	Kmt5b
-0.3177	0.00523437	0.101336	Gls
-0.408559	0.00522683	0.101336	Hps5
-0.436091	0.00538126	0.104004	Gli4
-0.493639	0.00542658	0.104704	Slc25a19
-0.446502	0.00544772	0.104935	Dennd2d
-0.473137	0.00545982	0.104992	Tmem169
-0.458726	0.00560178	0.107541	Lrrc14
-0.472233	0.00562906	0.107884	RGD1311847
-0.332024	0.00566398	0.108372	Trappc5
0.92342	0.00571429	0.109153	Trib3
-0.792995	0.00578207	0.110263	Zfp382
-0.330039	0.00582805	0.11087	Rprd1b
-0.478519	0.00583323	0.11087	Zfp40
-0.386062	0.00586151	0.111223	Tmem86a
-0.319817	0.00590743	0.111909	Rilpl2
-0.777999	0.00595996	0.112718	Nhlrc1
-0.363897	0.00598235	0.112819	Otud7b
-0.334962	0.00598497	0.112819	Ska1
1.55122	0.0060013	0.112941	Gcnt3
-0.764221	0.0060939	0.114495	Oxld1
-0.386472	0.00614724	0.115308	Rnf8
-0.354889	0.0062735	0.117485	Slc15a4
-0.3761	0.00628838	0.117571	Rflna
-0.345146	0.00633502	0.11825	Tex10
1.02258	0.00636029	0.118529	Smad9
-0.30228	0.00637171	0.118549	Adcy6
-0.334626	0.00638563	0.118615	Ing4
-0.40652	0.00641814	0.118834	Armt1
-0.353909	0.00641505	0.118834	Zfp157
-0.386508	0.00646828	0.119377	Jakmip3
-0.568913	0.00646399	0.119377	Nr0b2
-0.409144	0.00648739	0.119399	Brpf3
-0.323671	0.00649029	0.119399	Phf20l1
-0.285302	0.00652158	0.119782	Klhl7
-0.348445	0.00659594	0.12076	Fam83d
-0.648402	0.00658718	0.12076	Sirt4
0.424568	0.00660747	0.120779	Nfkbie
0.331417	0.00662404	0.120889	Mnt
0.395949	0.00664748	0.121124	Nfkbia
-0.289278	0.00667495	0.121239	Aacs
-0.415538	0.00666888	0.121239	Tbc1d25
0.287282	0.00671824	0.121832	Mid1ip1
-0.33823	0.00675011	0.122216	Zfp451
0.455956	0.00679156	0.122764	Arl4c
-0.317588	0.0068018	0.122764	Ppp4r3b
-0.344066	0.00683003	0.12297	Ankrd54
-0.617272	0.00683462	0.12297	Kbtbd3
-0.577649	0.00690083	0.123966	Mtnr1a
-0.365778	0.00694561	0.124381	Hps6
0.33263	0.00694412	0.124381	Uspl1
-0.318903	0.00701503	0.12497	Aspm
-0.423261	0.00702214	0.12497	Hdac10
-0.485237	0.00701024	0.12497	Rhobtb1
-0.317513	0.00701744	0.12497	Tnk2
-0.401741	0.00704244	0.125137	Gtf2e1
-0.406732	0.00708722	0.125543	Bloc1s5
-0.347173	0.00708478	0.125543	Pagr1
-1.12136	0.00717506	0.126903	Snai2
-0.318268	0.0072578	0.128169	Blcap
-0.398109	0.00727583	0.128256	Cep162
-0.334847	0.00729211	0.128256	Gmip
-0.461077	0.00729628	0.128256	Zfp354a
-0.534823	0.00731565	0.128399	Adam1a
0.29272	0.00733127	0.128477	Ubl3
-0.337	0.00742444	0.129911	Ammecr1l
-0.35793	0.0074824	0.130725	Mxd3
-0.529661	0.00750382	0.1309	Atg14
-0.406929	0.00764455	0.133152	Ghdc
-0.326687	0.0077057	0.134014	Wdr81
-0.484868	0.0077271	0.134182	Rassf1
0.362866	0.00774621	0.134311	Itpkb
-0.345167	0.00783841	0.135704	Clk1
-0.483973	0.00785674	0.135816	Gata6
-0.485462	0.00787935	0.136002	Aurkc
-0.306665	0.00793019	0.136673	Kif20a
-0.473954	0.0079746	0.137033	Bcdin3d
0.429887	0.00797494	0.137033	Myo16
-0.322368	0.00799059	0.137096	LOC100911177
-0.520425	0.00801719	0.137347	Utp23
-1.00186	0.00805072	0.137715	RGD1564171
-0.29314	0.00810044	0.138153	Cggbp1
-0.387505	0.00809713	0.138153	Nck1
-0.39974	0.00812958	0.138444	Ccnq
0.284536	0.00816607	0.13886	Eif1
-0.337597	0.00819042	0.139067	Fam110a
-0.363192	0.00829344	0.140608	Zfp787
-0.36588	0.00832241	0.140891	Klhl26
0.878946	0.00836272	0.141054	Grasp
-0.394758	0.00835586	0.141054	Gtpbp2
-0.363329	0.00836898	0.141054	Zfp386
0.316265	0.00839271	0.141246	Ttpal
-0.355429	0.00847279	0.142385	Slco4a1
-0.306509	0.00855338	0.143333	Tef
-0.414311	0.00855422	0.143333	Tmem60
-0.470018	0.00861326	0.144112	Zfp202
-0.521926	0.00872025	0.145689	Klf2
-0.32407	0.00878135	0.146496	Pwwp3a
-0.371751	0.00885044	0.147434	Bles03
0.299162	0.00886593	0.147478	Cbarp
-0.564332	0.00889957	0.147823	Irf9
0.326805	0.00893829	0.148251	Akap12
-0.331182	0.00897835	0.148701	Pcmtd2
-0.31815	0.0089918	0.148709	Stard5
-0.37559	0.00907684	0.149899	Oard1
-0.463835	0.00911191	0.150045	Kbtbd7
0.680042	0.0091089	0.150045	Notch4
0.29574	0.00914224	0.150329	Aff4
-0.38944	0.00916003	0.150406	Shisa4
0.438521	0.00923163	0.151364	Synm
-0.295208	0.0093097	0.152426	Asb8
-0.390929	0.00935712	0.152984	Bambi
-0.404519	0.00948399	0.154617	Cdc25c
-0.387147	0.00947838	0.154617	Xrcc2
0.299324	0.00951742	0.154942	Btg3
-0.394083	0.0095464	0.155193	Trim39
0.312642	0.00959038	0.155687	Nt5dc3
-0.33825	0.00962273	0.155992	Asb6
-0.30482	0.00968989	0.156858	Stk38
-0.318258	0.0097444	0.157518	Rnf181
0.542009	0.00977464	0.157785	Tal1
-0.371922	0.00983997	0.158393	Mis12
-0.35038	0.00983249	0.158393	Tfcp2
-0.334161	0.00992386	0.159519	Cenpc
-0.417142	0.00995492	0.159795	Kcnj14
-0.314429	0.0100118	0.160483	Dhx37
0.319479	0.0100298	0.160546	Tesk1
-0.37204	0.0101642	0.162471	Nvl
-0.396438	0.0101856	0.162587	Zcchc7
-0.382472	0.0102123	0.162786	Mul1
-0.276128	0.010272	0.163366	Adgrg1
-0.384169	0.0102772	0.163366	Kctd9
-0.43104	0.0102916	0.163369	Fbxl8
-0.295091	0.010336	0.163847	Slc25a44
0.3187	0.010384	0.164154	Mef2d
0.337006	0.010375	0.164154	Slc7a8
-0.281454	0.0105318	0.165803	Cdc20
-0.324838	0.0105082	0.165803	Luc7l
-0.296099	0.0105228	0.165803	Pogz
-0.301427	0.0105827	0.166376	Kdm2a
-0.337272	0.0106255	0.166593	LOC100909675
1.37022	0.0106119	0.166593	Sstr2
-0.779158	0.0106506	0.166757	Parp16
-0.327287	0.0107013	0.167322	Ighmbp2
-0.293333	0.0107617	0.168038	Troap
1.46272	0.0107888	0.168233	Usp2
0.328298	0.0108352	0.168726	Fbxo33
0.287478	0.0108869	0.169302	Gjd2
-0.480772	0.0109254	0.16967	Iba57
-0.291819	0.0109906	0.170451	Rassf6
1.68573	0.0110342	0.170666	Areg
0.302365	0.0110261	0.170666	Sema4b
0.314844	0.0110587	0.170814	Usp38
-0.315806	0.0110969	0.171174	Mageh1
-0.377421	0.0111537	0.171818	Psrc1
-0.305239	0.011437	0.175756	Scaf4
-0.414504	0.01144	0.175756	Swt1
-0.304213	0.0115083	0.176568	Arvcf
-0.303348	0.0116689	0.178794	Nek9
-0.306515	0.0117087	0.179164	Letmd1
-0.291928	0.0117558	0.179405	Irgq
-0.282608	0.0117468	0.179405	Zfp68
-0.31449	0.0118926	0.181011	Gzf1
-0.674797	0.011886	0.181011	Ptch2
0.319669	0.0119333	0.181389	Grm2
-0.503232	0.0120723	0.183259	Mmp11
-1.6141	0.0121428	0.184085	Gpr81
-0.284882	0.0121693	0.184243	Plk1
-0.397704	0.0122204	0.184773	Cep95
0.506481	0.0122409	0.184839	Lysmd3
0.934122	0.0123601	0.186393	Kcna2
0.400525	0.0123984	0.186644	Ago2
1.55274	0.0124093	0.186644	Msantd1
-0.397265	0.0124477	0.186976	Trmu
-0.320448	0.0125277	0.187932	Crebl2
-0.945467	0.0125585	0.188148	Ftx
0.547468	0.0126104	0.18861	Cep85l
-0.387181	0.0126223	0.18861	Prr11
-0.585402	0.0127101	0.189675	Zfp786
0.366614	0.0127422	0.189907	Fem1b
-0.405258	0.0128051	0.190597	Fam118a
-0.469756	0.0128484	0.190814	Ap3m2
-0.334209	0.012853	0.190814	Uqcc3
-0.361689	0.0129318	0.191488	Med7
-0.295582	0.0129198	0.191488	Vav2
-0.345548	0.0130552	0.192816	Trmt13
-0.369077	0.0130504	0.192816	Tsen15
-0.369542	0.0130864	0.193029	Cdk10
-0.595895	0.0131193	0.193265	Arrdc2
-0.343522	0.0132767	0.195333	Atpaf1
-0.373791	0.0133249	0.195791	Hspbap1
-0.543406	0.013548	0.198813	Arhgef37
-1.00574	0.013627	0.199718	Hsd17b1
-0.32216	0.0137427	0.201155	Phkg2
-0.27255	0.0138706	0.202511	Brd8
-0.737709	0.013862	0.202511	Zfp112
0.418638	0.0139475	0.203375	Rmdn3
-0.30715	0.0139958	0.203819	Coasy
3.38516	0.014157	0.205906	Mir212
0.701647	0.0143913	0.207954	Klf13
-0.413676	0.014398	0.207954	Lars2
-0.444528	0.0143763	0.207954	Lime1
-0.450971	0.0143439	0.207954	Pde4c
-0.329453	0.0144068	0.207954	Pex11b
-0.346045	0.0143765	0.207954	Tube1
0.830076	0.0145708	0.210058	Gpr156
-0.424026	0.0146693	0.211212	Cenpl
-0.327342	0.0147067	0.211485	Mtif2
-0.669213	0.0147813	0.212026	Zfp52
-0.318237	0.0147709	0.212026	Zkscan1
-0.809891	0.014914	0.213395	LOC688765
-0.345594	0.0149016	0.213395	Nudt7
-0.362995	0.0149678	0.213898	Lurap1l
-0.343014	0.0150691	0.214935	Bhlha15
-0.541749	0.0150967	0.214935	Rtp4
-0.323466	0.0150788	0.214935	Snx18
-0.36787	0.0151685	0.215156	Borcs8
-0.335915	0.0151481	0.215156	Brca1
-0.293269	0.0151537	0.215156	Ctnnal1
-0.347789	0.0153524	0.216959	Hus1
-0.518403	0.0153346	0.216959	Rnaseh1
-0.420048	0.0153283	0.216959	Zfp518a
0.263023	0.0153925	0.217259	Tpm4
-0.458586	0.0155263	0.218877	Tsku
-0.344939	0.015588	0.219208	Dgkq
-0.307706	0.0155785	0.219208	Trim5
-0.269246	0.0156777	0.21922	Abhd17c
-0.300777	0.0156845	0.21922	Kdm5b
-0.334675	0.0156645	0.21922	Slc22a15
-0.310824	0.0156796	0.21922	Smg9
-0.472477	0.0156751	0.21922	Zfp105
-0.510523	0.0158365	0.221075	Tmem18
-0.375817	0.0158888	0.221534	Kbtbd4
-0.440192	0.0159799	0.222534	Tia1
-0.290412	0.0160447	0.223166	Atg12
-0.263181	0.0161237	0.223993	Sord
-0.276882	0.0161486	0.224067	Psmd5
-0.391076	0.0162291	0.224912	Zfp161
0.295903	0.0162984	0.225103	Erf
-0.804653	0.0163215	0.225103	Slc27a3
-0.353329	0.0163164	0.225103	Zbtb6
0.617678	0.0162752	0.225103	Zfp707
-0.298055	0.0165432	0.227613	Depdc1
-0.278077	0.0165375	0.227613	Setdb1
-0.31496	0.0166798	0.228668	Foxj2
-0.289598	0.0166736	0.228668	Mrps18b
-0.283594	0.0166544	0.228668	Phrf1
-0.276887	0.0167107	0.228819	Ip6k2
-0.89287	0.0169277	0.231426	RGD1560436
-0.338221	0.0169415	0.231426	Rtn4r
-1.21938	0.0169652	0.231474	Mir3064
-0.432087	0.0170712	0.232643	Rnf135
-0.293362	0.0170916	0.232645	Eml4
-0.338919	0.0171511	0.233045	Gpr22
-0.4001	0.0171617	0.233045	Nemp2
-0.286308	0.0171868	0.23311	Arrdc4
-0.433198	0.0172378	0.233525	Gen1
-0.514743	0.0173809	0.235186	Trmt9b
0.291559	0.0175292	0.236913	Kdm6b
-0.437846	0.0176029	0.237349	Wdr53
-0.360341	0.0175859	0.237349	Zbtb9
0.315617	0.0178792	0.240791	Jade2
-0.327948	0.0179868	0.241956	Tsen54
-0.318691	0.0180246	0.242181	Hjurp
-0.3058	0.0183142	0.245497	Ddx20
-0.283157	0.0182995	0.245497	Rtel1
-0.440461	0.0185235	0.248011	Nckipsd
1.17791	0.0185565	0.248163	Asb4
-0.33329	0.0186859	0.249603	LOC102549471
-0.423736	0.0187234	0.249813	Thumpd2
-0.375822	0.018833	0.250982	Zfp846
-0.566658	0.0189215	0.251869	Poli
-0.745029	0.0189623	0.25212	Mesp2
-1.31851	0.0190298	0.2526	Prickle3
-0.254652	0.0190425	0.2526	Safb
-0.311942	0.0191136	0.2532	Dbt
-0.277015	0.019154	0.2532	Dgcr8
-0.32211	0.0191407	0.2532	Nat10
-0.267317	0.0191987	0.253467	RGD1561149
-0.279341	0.0192184	0.253467	Zranb2
-0.419855	0.0193534	0.254954	Gcfc2
0.288897	0.0194756	0.256269	Trim26
-0.30476	0.0196915	0.258812	Hbp1
-0.276792	0.0198008	0.259951	Fnbp4
0.397546	0.0198688	0.260545	Gorab
-0.486663	0.0198933	0.260568	Prorsd1
0.263925	0.0199599	0.261142	Srsf5
0.297554	0.0200058	0.261147	Nrtn
-0.307327	0.0199993	0.261147	Spout1
-0.334458	0.0201083	0.26132	A3galt2
-0.460954	0.0201103	0.26132	Cyren
-0.518365	0.0200796	0.26132	Dbndd1
-0.415217	0.0200998	0.26132	Ska2
-0.478233	0.0202388	0.262692	Bora
-0.328221	0.0202959	0.263134	Fbxo30
-0.328816	0.0203904	0.264061	Cbx2
0.544947	0.0204415	0.264424	Hic2
-0.344679	0.0204727	0.264529	Pop1
-0.480436	0.0205345	0.26503	Arid3b
-0.284304	0.020634	0.266014	Rasgrp3
-0.375047	0.0206881	0.266278	Kbtbd11
0.360482	0.020701	0.266278	Prag1
-0.357372	0.0207668	0.266825	Slfn13
-0.520663	0.0208679	0.267257	Gjb6
-0.296183	0.0208704	0.267257	Kif18a
-0.317786	0.0208572	0.267257	Mat2b
0.343104	0.0208982	0.267315	Ddi2
-0.319625	0.0209862	0.268141	Mon1b
-0.375081	0.021015	0.268211	Fam160b2
-0.310456	0.0210696	0.268607	Zkscan3
-0.316792	0.0211009	0.268708	Sfi1
-0.30371	0.0211815	0.269436	Gga3
-0.330966	0.0212414	0.269897	Tk2
0.310693	0.0213211	0.270611	Kpna1
-0.277915	0.0214056	0.271382	Slc35f5
-0.668236	0.021571	0.272938	Mob3c
-1.08292	0.02162	0.272938	Msc
-0.262685	0.0216236	0.272938	Shroom3
-0.268937	0.0216191	0.272938	Tssc4
0.623048	0.0216685	0.273114	Ankrd9
-0.322989	0.0217091	0.273114	Clk2
-0.293933	0.0217329	0.273114	Pnma2
-0.352529	0.0217097	0.273114	Tgs1
0.515296	0.0218864	0.274742	Dennd2c
-0.262953	0.0219193	0.274854	Mau2
-0.251557	0.0220537	0.276238	Ccnb1
-0.320717	0.0221383	0.276995	Gorasp1
-0.436484	0.022364	0.279513	Cebpa
-0.627033	0.0224251	0.279972	Dll1
-0.453255	0.0225491	0.281213	Tmem268
-0.272259	0.0226597	0.282286	Rbbp5
-0.282146	0.0227147	0.282664	Med9
-0.332253	0.0227583	0.282899	Gfer
-0.394229	0.0228608	0.283765	Brca2
-0.296332	0.0228775	0.283765	Smim29
-0.516489	0.0229072	0.283826	Zfp865
-0.341891	0.0229756	0.284366	Tmem39b
-0.279176	0.0231097	0.285717	Ccp110
-0.260471	0.0231372	0.28575	Imp4
-0.278092	0.023248	0.286809	Tuft1
-0.272316	0.0233747	0.288062	Klhl24
-0.264906	0.0234176	0.288281	Sephs2
-0.29669	0.0235005	0.288991	Bivm
0.247812	0.0236354	0.290325	Slc3a2
0.280221	0.0236596	0.290325	Tpst2
-0.265477	0.0236886	0.290368	Plec
-0.332779	0.0237336	0.29061	Zfp426
-0.349837	0.0237824	0.290897	Slc35e4
0.465337	0.0238153	0.290989	Tgif1
-0.252728	0.0238697	0.291342	Tnpo2
-0.268454	0.0239018	0.291424	Cnnm3
-0.534372	0.0239854	0.292133	Etfbkmt
-0.277529	0.024092	0.292498	Ezh1
-0.275606	0.0240568	0.292498	Ric8a
0.284651	0.0240816	0.292498	Slc30a7
-0.317553	0.0241855	0.293322	Pdcl
-0.326517	0.0242736	0.29408	Mettl3
-0.254624	0.0243982	0.295277	Espl1
-0.323494	0.0244391	0.29546	Irf3
0.250478	0.0246239	0.295995	Akap17a
-0.276722	0.0246587	0.295995	Mlst8
-0.523217	0.0246641	0.295995	Naa80
-0.59449	0.0245326	0.295995	Rabif
0.383304	0.0246428	0.295995	RGD1560010
-0.38614	0.0245833	0.295995	Tmem80
-0.320947	0.0245602	0.295995	Txnl4b
-0.283701	0.0246987	0.2961	Rbsn
-0.277081	0.024757	0.296489	Kdm4b
-0.295676	0.0248099	0.296813	Orai3
-0.374186	0.0248901	0.297219	Amigo1
0.276827	0.02491	0.297219	Bag3
-0.264932	0.0249217	0.297219	Ppil1
-0.577981	0.024999	0.297831	Mettl18
-0.622941	0.0250717	0.298078	Fhl4
-0.318948	0.0250461	0.298078	Haus3
1.77078	0.0251355	0.298527	Maf
0.277738	0.025382	0.300819	Fam122a
0.350445	0.0255385	0.300819	Igfbp4
-0.387883	0.025532	0.300819	Itpkc
-1.73542	0.0254638	0.300819	Lat
0.245503	0.0254921	0.300819	Nudt4
-0.298112	0.0255292	0.300819	Pxk
-0.29598	0.0254595	0.300819	RGD1306227
0.273131	0.0253814	0.300819	Usp22
-1.16328	0.0256008	0.301243	Pnldc1
-0.276304	0.0256602	0.301633	Thap11
-0.292725	0.0257508	0.302387	Trim25
-0.378082	0.0259117	0.303654	Oxsm
-0.264156	0.0259085	0.303654	Sec24b
-0.265274	0.0259926	0.304291	Kif18b
-0.280843	0.0261005	0.305243	Rnf146
-0.372448	0.0262237	0.306371	Wdr83
-0.257362	0.0263277	0.307273	Brpf1
-0.318051	0.0266429	0.310583	Hmgcl
-0.277223	0.0266655	0.310583	Trim3
-0.319855	0.026706	0.310739	Polrmt
-0.321328	0.0268433	0.312019	Arl14ep
-0.484292	0.0269369	0.312791	Cfp
-0.362383	0.0269998	0.313203	Abraxas1
-0.354019	0.0271782	0.314953	Zfp213
0.296933	0.0272711	0.315392	RGD1359108
-0.321697	0.027248	0.315392	Vcpip1
-0.290345	0.0273239	0.315685	Commd8
-0.267983	0.027527	0.317391	Grpel2
-0.314522	0.0275184	0.317391	Mcm10
-0.266893	0.027612	0.318051	Zfp638
-0.312995	0.0276454	0.318117	Nif3l1
-0.323472	0.027743	0.318707	Cnpy4
-0.255497	0.0277523	0.318707	Lmnb2
-0.283847	0.0278029	0.318757	Msantd4
-0.334293	0.0278123	0.318757	Osbpl11
-0.262253	0.0280171	0.320783	Nfat5
-0.32736	0.0280575	0.320925	Zbtb12
-0.294358	0.0281214	0.321197	Epc1
-0.258953	0.0281373	0.321197	Rnf14
-0.424184	0.028167	0.321216	LOC100125367
-0.339003	0.0281963	0.32123	Arl13b
-0.338872	0.0282553	0.321263	Pex12
-0.322196	0.0282329	0.321263	Zbtb5
0.336642	0.0282874	0.32131	Kcnb1
-0.310889	0.0283477	0.321677	Zfp799
0.267621	0.0284024	0.321978	Tmem30a
-0.358282	0.0285018	0.322786	Armc6
-0.371281	0.028551	0.323024	Eif4ebp3
-0.386392	0.0286337	0.323321	Ccdc126
-0.479552	0.0286167	0.323321	Pex11g
-0.546105	0.0286915	0.323336	Cyp2u1
0.326132	0.0286644	0.323336	Twist1
0.284334	0.0289929	0.326412	Rras2
-0.248432	0.0290781	0.32705	Prpf18
-0.727367	0.0294674	0.330456	Amt
0.350467	0.0294607	0.330456	Pdzrn3
-0.464933	0.0294611	0.330456	RGD1561157
-0.713199	0.0296167	0.330513	Cited4
-0.275622	0.0295944	0.330513	Elmo3
0.34051	0.0296147	0.330513	Gpr27
-0.475	0.0295891	0.330513	Taf1c
0.27662	0.0295074	0.330513	Usp36
-0.269428	0.0298927	0.333269	Zfp422
-0.291748	0.0299374	0.333443	Sh2b2
-0.277679	0.0300909	0.334111	Cdt1
-0.272506	0.0300883	0.334111	Ddx55
0.248552	0.0301016	0.334111	Pdlim1
-0.29916	0.030114	0.334111	RGD1305938
0.313019	0.0301842	0.334243	Birc2
-0.523306	0.0301555	0.334243	Vamp1
-0.284762	0.0302556	0.33471	Kif15
-0.272272	0.030488	0.336956	Twnk
0.263575	0.0306351	0.338255	Idi1
-0.349852	0.0310516	0.342195	Mlycd
-0.260398	0.0310375	0.342195	Plk5
-0.286698	0.0315045	0.346853	Dcaf5
-0.285612	0.0315967	0.347534	B4galt7
-0.256114	0.0316465	0.347747	Mrpl49
-0.867194	0.0317009	0.348011	Ankrd16
0.618666	0.0318379	0.34855	Gsc
-0.241213	0.0318286	0.34855	Kifc1
-0.25175	0.0318411	0.34855	Srrm3
-0.269288	0.0318837	0.348683	Abraxas2
-0.660811	0.0319662	0.348836	Ager
-0.34778	0.0320195	0.348836	Elac1
-0.369359	0.0319723	0.348836	Lrig2
-0.274182	0.0320125	0.348836	Morc3
-0.259058	0.0322111	0.349926	Cstf2t
-0.339753	0.0321968	0.349926	LOC499331
-0.250795	0.0321843	0.349926	Mfsd11
-0.343491	0.0322432	0.349943	Depdc1b
-0.281084	0.0323146	0.350386	Osbpl7
-0.251571	0.0323473	0.350408	Retreg3
-0.36424	0.0324802	0.351516	Fkbpl
-0.408398	0.0325524	0.351881	Det1
-0.273352	0.0325753	0.351881	Gas5
-0.382941	0.0327604	0.353547	Arid3a
-0.38989	0.0328147	0.353638	Amacr
0.258993	0.0328305	0.353638	Ccnd3
-0.273696	0.032989	0.354678	Sh2b1
-0.332327	0.0329747	0.354678	Tefm
-0.305642	0.0331155	0.355705	Rara
-0.467358	0.033148	0.35572	Bcl2l14
-0.331717	0.0335757	0.359972	Toe1
-0.241753	0.0336381	0.360093	Kif20b
-0.276708	0.0336672	0.360093	Mrpl50
-0.246854	0.0336811	0.360093	mrpl9
-0.245812	0.0337174	0.360145	Rab24
-0.27063	0.0339321	0.362101	Rbm4
-0.238306	0.0340251	0.362755	Ddx17
-0.252371	0.0344828	0.367293	Zzz3
-0.256976	0.034521	0.367358	Krr1
-0.24249	0.0346152	0.36802	B4galnt4
1.15732	0.0347174	0.368371	Cpa4
-0.244551	0.0347447	0.368371	L3mbtl2
-0.360867	0.0347406	0.368371	Pask
-0.306963	0.0348278	0.368911	Tmem69
-0.732741	0.0349314	0.369667	Tmem140
-0.23286	0.0350767	0.370582	Arfgap2
-0.247724	0.0350861	0.370582	Ints5
-0.276567	0.0351796	0.370582	Rgs3
-0.274496	0.0351562	0.370582	Slc35g1
0.242868	0.0351452	0.370582	Tmem189
-0.249963	0.0352183	0.370649	Zfp292
-0.260295	0.0353041	0.371212	Coq5
-0.460455	0.0354699	0.372613	Slc25a27
-0.373611	0.0355595	0.373212	Arhgap39
-0.275121	0.0356876	0.374213	Tada2a
-0.236047	0.035772	0.374574	Mcrip1
-0.261154	0.0357873	0.374574	Tstd2
0.419542	0.0360209	0.376674	Hoxb13
-0.246561	0.0361164	0.376986	Egln2
-0.451717	0.0361156	0.376986	Xpnpep3
-0.298432	0.0361995	0.377284	Arhgef39
0.241103	0.0362108	0.377284	Rprml
-0.24316	0.0362776	0.377294	Aktip
0.250678	0.0362618	0.377294	Tes
-0.251741	0.0364558	0.378748	Keap1
-0.276227	0.0365166	0.378748	Tgfbr1
-0.352913	0.0364895	0.378748	Tor4a
-0.232675	0.0365769	0.37903	Cabp7
-0.292562	0.0368558	0.381576	Sirt1
-0.406916	0.0369655	0.382366	Igtp
-0.259859	0.0370757	0.383161	Zkscan5
1.16627	0.0372928	0.384141	Hs3st3b1
-0.225938	0.0372465	0.384141	Ldb1
-0.276059	0.0372854	0.384141	Lpin3
-0.26883	0.0373047	0.384141	Terf1
-0.287114	0.0373862	0.384635	Ccdc137
-0.476573	0.0375784	0.386265	Fes
-0.265143	0.0377265	0.38744	Arpc5l
-0.275584	0.0380192	0.389748	Ffar1
-0.325627	0.0379881	0.389748	Rhod
-0.396535	0.038076	0.389982	Nkiras1
-0.363487	0.0381305	0.390191	Tmem106a
0.248158	0.0383035	0.391612	Taf10
-0.381009	0.0383464	0.391701	LOC308990
-0.306888	0.0384939	0.392857	Recql5
-0.600764	0.0385986	0.392975	Doc2a
-0.547941	0.0386083	0.392975	Pigv
-0.2648	0.0385574	0.392975	Zfp592
-0.279329	0.0386538	0.393089	Ptbp2
-0.240758	0.0387601	0.39326	C2cd5
-0.266797	0.0387736	0.39326	Mtf2
0.77095	0.038792	0.39326	Rasd2
-0.449721	0.0388079	0.39326	Zfp691
0.250802	0.0389081	0.393927	Chpf
-0.351234	0.0389489	0.393992	Slc8b1
-0.25601	0.0391746	0.395917	Clcc1
-0.341293	0.0392083	0.395917	Mocs1
0.362099	0.0393152	0.396648	Paqr3
-0.468758	0.0394032	0.396711	Adamts15
-0.325296	0.0394253	0.396711	Cep44
-0.259706	0.0393642	0.396711	Otub2
-1.08677	0.0395676	0.397445	Ankrd34a
-0.277145	0.0395551	0.397445	Zfp445
0.636185	0.0396744	0.398168	St8sia4
0.263834	0.0398032	0.399112	Sos1
-0.385343	0.0398623	0.399306	Asb7
-0.224626	0.0398923	0.399306	Fen1
0.292377	0.0402226	0.402261	Prdm2
-0.228141	0.0403064	0.402397	Deaf1
-0.229598	0.0402914	0.402397	Metap1
0.636204	0.0403564	0.402546	Wnt3
-0.285941	0.0406115	0.404386	Cbll1
-0.426614	0.0405827	0.404386	Slc25a32
-0.241863	0.0407922	0.405489	Rad50
-0.336884	0.040793	0.405489	RT1-M3-1
-0.24969	0.0409036	0.405711	Plekhm1
0.264771	0.0409291	0.405711	Purb
-0.323035	0.0409181	0.405711	Smim5
-0.791791	0.0409569	0.405711	Tnni3
-0.289503	0.0410818	0.405895	Poglut2
-0.267505	0.0410558	0.405895	Rpia
-0.2812	0.0410649	0.405895	Usp40
-0.265899	0.0411938	0.406609	Bfar
-0.234423	0.041225	0.406609	Cnot9
-0.240301	0.04129	0.4069	Oip5-as1
-0.684416	0.0415262	0.408877	Lrrc18
-0.237251	0.0415993	0.408893	Luc7l2
-0.233405	0.0415891	0.408893	Usp20
-0.229633	0.041798	0.410134	Kdm4a
-0.656569	0.0418329	0.410134	Lcat
-0.262911	0.0417994	0.410134	Usf1
-0.26067	0.0418807	0.410252	Tmem11
-0.264851	0.0421071	0.411766	Pxylp1
-0.368678	0.0420821	0.411766	Trim34
-0.248979	0.0422497	0.412456	Fitm2
-0.273849	0.0422188	0.412456	Rassf7
-0.259104	0.0423158	0.412751	Taz
-0.231169	0.0425389	0.414573	Cpt2
-0.29899	0.0426577	0.415378	Nupl2
-0.389909	0.042765	0.41607	Klhl20
-0.260013	0.0429821	0.417827	Acvr1b
-0.499498	0.0431391	0.418998	Zfp53
-0.447919	0.0432733	0.419716	Mutyh
-0.281907	0.0432863	0.419716	Tiprl
-0.236117	0.0434026	0.420488	Vezf1
-0.224908	0.043521	0.420958	Ube2g2
-0.875403	0.0435246	0.420958	Zc2hc1c
-0.245902	0.0435897	0.421021	Crbn
-0.342879	0.0436414	0.421021	Dqx1
-0.333677	0.0436069	0.421021	Recql4
-0.424466	0.0436918	0.421154	Zfp949
0.308735	0.0437566	0.421424	Lypd3
0.232179	0.0438217	0.421696	Saraf
-0.308458	0.0438633	0.421743	Ccdc174
-0.393065	0.0440779	0.422035	Fancb
-0.391817	0.044033	0.422035	Gemin2
-0.489523	0.0440062	0.422035	Rnf144b
0.231431	0.0440539	0.422035	Tspan13
0.261377	0.043973	0.422035	Zfp868
-0.224621	0.044129	0.422172	Nelfb
-0.463692	0.0442411	0.422892	Oas1b
-0.248126	0.0443977	0.424035	Timm22
-0.308243	0.0445744	0.425368	Ptdss2
0.24852	0.0447338	0.426374	Crb3
-0.268372	0.0447914	0.426374	Nol3
-0.261432	0.044775	0.426374	Specc1l
-0.389629	0.0449191	0.426881	Eepd1
-0.22932	0.0448965	0.426881	Naa40
-0.65936	0.0449638	0.426951	Trip6
-0.264385	0.0452277	0.429101	Dsn1
0.231951	0.0453033	0.429108	Cyp51
-0.262896	0.0452983	0.429108	Siah1
-1.36931	0.0453467	0.429165	Pabpc4l
-0.245938	0.045444	0.42967	Mfap3
-0.315502	0.0454751	0.42967	Mis18bp1
-0.328732	0.0455883	0.429821	Mtif3
-0.311921	0.0456224	0.429821	Pheta1
0.334659	0.045641	0.429821	Rhov
-0.31803	0.0455384	0.429821	Zfp287
-0.223769	0.0457699	0.430681	Cd2bp2
-0.306764	0.0459764	0.432269	Lrsam1
-0.32114	0.0460864	0.432947	Zfp507
-0.240246	0.0462159	0.433809	Prpf38b
-0.361183	0.0462789	0.434044	Gin1
-0.230371	0.0463192	0.434068	Kdm3a
-0.247907	0.0463694	0.434183	Slf2
-0.274199	0.0464683	0.434754	Zbtb18
-1.40589	0.0467404	0.436943	Lag3
-0.339427	0.046857	0.437675	Nadk2
-1.8033	0.0470419	0.437861	Bglap
-0.315229	0.0470597	0.437861	Klf3
-0.322811	0.0469579	0.437861	Lyrm7
-0.252725	0.0471099	0.437861	Rxrb
-0.223715	0.0469826	0.437861	Tpx2
-0.238464	0.0471443	0.437861	Trafd1
-0.250411	0.0471039	0.437861	Wdr37
-0.261987	0.0474164	0.440032	Tmem70
-1.93688	0.0476983	0.442289	Tdh
-0.282504	0.0478199	0.442498	Shpk
-0.410455	0.0478366	0.442498	Thap3
0.247695	0.0477853	0.442498	Vps37b
-0.252091	0.0483672	0.447046	Commd7
-0.347101	0.0484683	0.447306	Rhno1
-0.265055	0.0484734	0.447306	Tdp2
-0.221588	0.0485177	0.447354	Kdm5a
-0.240391	0.0486401	0.448123	Gtf2ird2
-0.288015	0.0489075	0.450224	Cd3eap
-0.704095	0.0491577	0.452164	Arhgap4
-0.211497	0.0493345	0.453426	Gabarapl1
-0.244502	0.0494076	0.453735	Pcgf6
-0.227594	0.0496222	0.454007	Fam13b
-0.407856	0.0496353	0.454007	Polm
0.277006	0.0495411	0.454007	Rbm33
-0.37829	0.0496326	0.454007	RGD1311517
-0.661908	0.0496085	0.454007	Tceanc
-0.326582	0.0496946	0.454187	Ccdc127
-0.226584	0.0497997	0.454785	Amz2
-0.419369	0.0498586	0.45496	Rnf152
-0.231021	0.0503932	0.459427	Dhx8
-0.266707	0.0504283	0.459427	Tmem161a
0.276108	0.0506308	0.460905	Lrrn3
-0.409736	0.0511275	0.464689	Ttc30b
-0.241646	0.0511128	0.464689	Tubgcp6
-0.293015	0.0511894	0.464883	Msrb2
-0.396492	0.0514225	0.465938	B3galt4
-0.41615	0.0514022	0.465938	Kcna4
-0.236896	0.0514276	0.465938	Selenoo
-0.229117	0.0515434	0.466619	Ung
-0.20999	0.0517374	0.466861	Gcgr
0.300857	0.0516261	0.466861	Gpr19
-0.327162	0.0517018	0.466861	Hyal2
-0.271013	0.0517401	0.466861	Jrk
-0.244125	0.0517739	0.466861	Ttll12
-0.348052	0.0518483	0.467164	Palb2
-0.417309	0.0519563	0.46777	Dtwd1
-0.231574	0.0520367	0.46794	Asf1b
-0.274612	0.0521168	0.46794	Bet1l
-0.247456	0.0521308	0.46794	Fam210a
0.330482	0.0521535	0.46794	Pvr
-0.286566	0.0521793	0.46794	Usp21
0.258341	0.0523312	0.468583	Cirbp
-0.239456	0.0523328	0.468583	Gramd2b
-0.292933	0.0524035	0.46885	Zmym6
-0.300191	0.0526209	0.470061	Ddx28
-0.49738	0.0526192	0.470061	Tbxa2r
-0.679056	0.0527064	0.470092	Jmjd8
-0.24351	0.0526767	0.470092	Prkacb
-0.222875	0.0528565	0.471064	Cks2
-0.466359	0.052983	0.471824	Nr2f1
-0.257943	0.0531079	0.47257	Rcbtb1
-0.248181	0.0531781	0.472828	Urgcp
-0.495293	0.0532743	0.473315	LOC682870
0.211556	0.0533357	0.473494	RGD1310352
-0.728786	0.0535284	0.474836	Cyb5d1
-0.221217	0.0536208	0.475289	Tbc1d10b
-0.271292	0.0537264	0.475623	Kank1
-0.246278	0.0537416	0.475623	Sft2d2
-0.377435	0.0538975	0.476635	Fam217b
-0.303158	0.054013	0.477289	Arhgef40
-0.20741	0.0542349	0.478877	Trabd
0.261963	0.0542764	0.478877	Trpc1
0.794549	0.0543474	0.479135	Rsad2
-0.230316	0.0544387	0.479349	Nob1
-0.249869	0.0544553	0.479349	Proser3
-0.255931	0.0545054	0.479422	Zfp746
0.266216	0.0545877	0.479777	Phf13
-0.263521	0.0547978	0.481254	Asb3
-0.290077	0.0550178	0.482817	Fbxw9
-0.337016	0.0550749	0.482948	Cfap97
-0.351643	0.055204	0.48371	LOC498265
-0.26765	0.0553259	0.484038	Gins3
-0.214439	0.055298	0.484038	Tnpo1
-0.24856	0.0555112	0.485289	Proser1
0.247425	0.0555627	0.485369	Spock2
-0.257097	0.0556386	0.485662	Lrch3
0.418814	0.0558659	0.486724	Cpa2
-0.222305	0.0558877	0.486724	Kbtbd2
-0.278163	0.055873	0.486724	Zfp709
0.225207	0.0561038	0.487495	Pom121
-0.265344	0.0560582	0.487495	Swsap1
-0.252154	0.0560648	0.487495	Tubgcp5
-0.447289	0.0562448	0.48835	LOC500877
0.241811	0.0564272	0.489152	Pigm
-0.37132	0.0564653	0.489152	Rad54b
-0.279256	0.0563952	0.489152	Tmem17
-0.242005	0.056556	0.489568	Urb1
-0.276502	0.0568486	0.49173	Rad1
0.256672	0.0569345	0.492102	Bcl7c
-0.21934	0.0570806	0.492894	Cand2
-0.53729	0.057128	0.492894	Il18bp
-0.216027	0.0571552	0.492894	Secisbp2
0.538756	0.057201	0.492918	Rhbdf1
-0.264913	0.0572942	0.493102	C1d
0.271916	0.0573084	0.493102	Chst11
0.210897	0.0573832	0.493375	Akirin1
-0.249117	0.0574398	0.493491	Cdc23
-0.218912	0.0575522	0.494086	Plpbp
0.389911	0.0576594	0.494636	Cidec
-0.2521	0.0577883	0.495371	Fam133b
-0.240311	0.0578893	0.495496	Smg7
0.236236	0.0578668	0.495496	Zfpm1
-0.202194	0.0579659	0.495781	Vwa5b2
-0.205371	0.0581555	0.495922	Cenpf
-1.43	0.058042	0.495922	Naaladl1
-0.472122	0.0581285	0.495922	Nmnat1
-0.39589	0.0580841	0.495922	Polg2
-0.234796	0.0582456	0.495961	Impa2
0.234478	0.0582483	0.495961	Mapk6
0.366143	0.0582898	0.495961	Nrn1
0.210198	0.0587124	0.499186	Gch1
-0.236249	0.0588492	0.499978	Golph3l
-0.326956	0.0589243	0.500245	Faap20
-0.384977	0.0589932	0.50046	Cdc42ep1
-0.245836	0.0592725	0.502457	Wrap53
-0.23424	0.059533	0.504293	Fam222b
1.1058	0.0598908	0.505828	Ccn1
-0.26929	0.0597862	0.505828	Gnpda2
-0.246537	0.0598463	0.505828	Mapk11
-0.325537	0.059851	0.505828	Tonsl
-0.249245	0.0601828	0.50792	Ganc
-1.66034	0.0602347	0.507984	Depp1
-0.227819	0.0604107	0.509093	RGD1311345
2.87541	0.0606689	0.510519	Egr3
-0.206634	0.0606448	0.510519	Scd2
-0.211542	0.0608008	0.511253	Bcl7b
-0.23907	0.0609591	0.512208	Stk25
-0.233323	0.0615031	0.5164	Rev1
-0.293921	0.061756	0.518144	Rwdd2b
-0.227546	0.0619142	0.519092	Htra2
-0.825748	0.0622713	0.521323	Igflr1
-0.234527	0.0622444	0.521323	Mrpl51
-0.260855	0.0623302	0.521435	Ubp1
-0.311857	0.0626791	0.522797	Arl10
-0.220725	0.0625635	0.522797	Casp3
-0.270755	0.0626521	0.522797	Cntf
-0.32993	0.0627202	0.522797	Snapc4
-0.369943	0.0627211	0.522797	Zfp354c
0.370004	0.0629719	0.52383	Fgl2
0.417891	0.0629821	0.52383	Inafm1
-0.245932	0.0629719	0.52383	Noc3l
1.4852	0.063295	0.524635	Egr2
-1.54618	0.063274	0.524635	Itgb1bp2
-2.2809	0.0633077	0.524635	Myom2
0.3485	0.0632035	0.524635	Pfkfb3
-0.206278	0.0632876	0.524635	Pygo2
-0.262956	0.0634284	0.525255	Timm10
-0.222402	0.0635584	0.525951	Ripply3
-1.01185	0.0637916	0.5275	Doc2g
-0.230138	0.0639234	0.528209	Eml5
-0.222191	0.0641004	0.528909	Anks1a
0.256243	0.064093	0.528909	Kcnk1
-0.251933	0.0641562	0.528989	Dclre1b
1.99472	0.064261	0.52903	Nmu
-0.245405	0.0642996	0.52903	Trmt10b
-0.289694	0.0642735	0.52903	Ttc14
-0.269651	0.0643975	0.529454	Pggt1b
0.207282	0.0646011	0.530748	Cntfr
-0.335695	0.0646604	0.530854	Fzd2
-0.316111	0.0652681	0.53546	Itfg2
-0.213476	0.0653331	0.53561	Camsap3
-0.222189	0.0655265	0.536811	Nmral1
-0.333712	0.0658523	0.538326	Cptp
-0.257407	0.065849	0.538326	Crocc
-0.239238	0.0657672	0.538326	Snrnp48
-0.295603	0.0659508	0.538747	Snap23
-0.279851	0.0660269	0.538984	Agbl5
-0.282206	0.0661893	0.539926	Arntl
-0.274796	0.066337	0.540369	Cbwd1
-0.254665	0.0663379	0.540369	Ppid
-0.323723	0.0664407	0.540821	Scrn2
-0.204151	0.0665448	0.541178	Ahctf1
-0.240444	0.066579	0.541178	Cep85
-0.243948	0.0666385	0.541278	Clk3
-0.624516	0.0667571	0.541529	Kcnj2
-0.371191	0.0667907	0.541529	Rab26
-0.37912	0.0668372	0.541529	Tnfsf10
1.10369	0.0668583	0.541529	Zbtb16
-0.239004	0.0669761	0.541717	Dhx57
0.235177	0.066956	0.541717	Tspyl2
-0.315851	0.0670851	0.542216	Trip10
-0.228579	0.0672092	0.542454	Akap1
-0.317928	0.0672052	0.542454	RGD1310429
0.202499	0.0673642	0.542941	Hmgcr
-0.204515	0.0673422	0.542941	Trim8
-0.224366	0.0676104	0.544242	Cep295
-0.289829	0.0676206	0.544242	Trmt10a
-0.24019	0.0677084	0.544565	Apbb3
0.607534	0.067898	0.545708	Hoxb3
-0.21053	0.0680955	0.546912	Ltn1
-0.29211	0.0681636	0.547075	Pank4
-0.268988	0.0682504	0.547389	Prkrip1
-0.498703	0.0685462	0.549376	MGC105567
1.22456	0.0686744	0.550019	LRRTM1
0.567678	0.0687844	0.550516	Irs1
-0.280965	0.0691248	0.552853	Zbtb43
-0.211171	0.0692063	0.553119	Map3k12
-0.275328	0.069393	0.553839	Cdk5rap1
-0.323258	0.0693787	0.553839	Stx3
-0.348468	0.0698099	0.556779	Hs3st1
-0.212171	0.0698818	0.556901	Elp1
-0.240847	0.0699224	0.556901	Wfs1
0.196813	0.0701241	0.558119	Vdac1
-0.23041	0.0702542	0.55838	Abcc3
-0.290098	0.0702461	0.55838	Eme1
-0.229139	0.0705224	0.560123	Zfp629
-0.236935	0.0706695	0.560902	Gtf3c3
-0.195882	0.0707765	0.561363	Baiap3
-0.430326	0.0712151	0.564451	Dtx3l
-0.217725	0.0712648	0.564454	Rfc1
0.341848	0.0713491	0.564732	Shc3
-0.207373	0.0714314	0.564994	Rrp7a
-0.195381	0.071544	0.565494	Zfp358
0.808584	0.0718029	0.565772	Gnat1
0.251029	0.071826	0.565772	Kif26a
-0.205978	0.0716997	0.565772	Marcks
-0.242818	0.0716776	0.565772	Osbpl8
-0.199158	0.0717498	0.565772	Tfip11
0.509543	0.0720564	0.567197	Tmem158
-0.219278	0.0721378	0.567448	Arhgef3
-0.350708	0.0722225	0.567725	Ddn
-0.226506	0.0726146	0.569634	Armc10
-0.41371	0.0726018	0.569634	Nrbp2
-0.291123	0.0725992	0.569634	Slc19a2
-0.327112	0.0726816	0.56977	Ccdc71
0.229214	0.072863	0.570801	Ccnl1
-0.319782	0.0731163	0.572395	Kin
-0.2567	0.0733167	0.573536	Abtb1
-0.345446	0.0733622	0.573536	Apc2
-0.240373	0.0734506	0.573836	Adamts10
-0.207945	0.0736955	0.575145	Bub1b
-0.218029	0.0737185	0.575145	Enoph1
-0.202334	0.0742775	0.579112	Prkag1
-0.276933	0.074636	0.581511	Cbr3
-0.236054	0.074936	0.583227	Lrwd1
-0.337698	0.0749837	0.583227	Paox
-0.204765	0.0750089	0.583227	Ppp1r12c
0.398494	0.0751825	0.584181	Bc1
-0.216688	0.0752483	0.584296	Ncbp3
0.220741	0.0756993	0.587002	Mt1
0.253628	0.07565	0.587002	Pwwp2b
-0.356074	0.0757721	0.58717	Stbd1
-0.230445	0.0758629	0.587476	Pelo
0.178009	0.0759197	0.587519	Rps2
-0.263155	0.0763282	0.589486	Cdc6
-0.220376	0.0762462	0.589486	Elf2
-0.495928	0.0763196	0.589486	Inka2
-0.210852	0.0764144	0.589755	Pcyox1l
-0.234093	0.0765433	0.590352	Cybc1
-0.315751	0.0769939	0.593428	Zfp397
-0.230143	0.0772873	0.595289	Ngly1
-0.230837	0.0773545	0.595406	Actr5
-0.506977	0.0776396	0.596799	Phactr3
-0.223734	0.0776323	0.596799	Ublcp1
-0.291411	0.0780263	0.599033	Hsdl1
-0.260114	0.0780348	0.599033	Klf11
-0.285185	0.0786243	0.600651	Cox18
-0.194119	0.0783559	0.600651	Eif4a2
0.363558	0.0786235	0.600651	Marcksl1
-0.20822	0.0785765	0.600651	Megf8
-0.285623	0.0786905	0.600651	Rhobtb2
-0.253724	0.0787172	0.600651	Smcr8
-0.24854	0.0786372	0.600651	Ttc4
-0.210121	0.0786436	0.600651	Wee1
-0.478327	0.0783004	0.600651	Zfp583
-0.283584	0.0788219	0.60105	Mt3
-0.199818	0.0789563	0.601674	Cdc42bpg
-0.200329	0.0790181	0.601745	Rpap3
-0.341846	0.0792273	0.602893	Mblac1
-0.215334	0.0792741	0.602893	Pnrc2
-0.868782	0.079737	0.605862	Ihh
-0.221743	0.0798705	0.605862	Klhl9
-0.215327	0.0798759	0.605862	Mob2
-0.362738	0.0798341	0.605862	Thnsl1
-0.210642	0.0800449	0.606341	Alms1
-0.257067	0.0800234	0.606341	Klhl12
0.20521	0.0801889	0.607031	Surf4
-0.257504	0.080307	0.607523	Bsn
-0.206644	0.0805901	0.609263	Mtmr1
-0.392472	0.0806605	0.609393	Il4r
-0.199607	0.0807755	0.60986	Ncdn
-0.267312	0.0809644	0.610884	Bcorl1
-0.221204	0.081099	0.611497	Gcdh
-0.295704	0.0813342	0.612714	Qtrt2
-0.208719	0.0813673	0.612714	Shfl
1.44929	0.0815733	0.613862	Thbs1
-0.207687	0.0818223	0.614673	Daxx
0.217889	0.0817995	0.614673	Fem1a
-0.210131	0.081842	0.614673	Mapk8ip3
-0.463294	0.0823802	0.617635	G4
-0.251944	0.0823981	0.617635	Ppwd1
-0.249018	0.082311	0.617635	RGD1563365
-0.599516	0.0825003	0.617997	Nemp1
-0.275544	0.0826574	0.618521	Cxcl12
-1.50954	0.0827939	0.618521	Mir25
0.245414	0.0828198	0.618521	Pdp1
-0.334448	0.0827368	0.618521	Ppp2r3c
2.28663	0.0828401	0.618521	Vill
-0.247652	0.0830118	0.6194	Tfb2m
-0.211605	0.0831207	0.619809	Tmem63c
-0.215083	0.0832321	0.620236	Ipo13
-0.210488	0.0833887	0.620999	RGD1309748
-0.252275	0.0837282	0.623123	Tmem67
-0.598586	0.0839246	0.624179	Zfp458
-0.238371	0.0841377	0.624548	Mtfr2
-0.256219	0.0841145	0.624548	Rab43
0.244828	0.0841357	0.624548	Rxra
-0.335669	0.0842843	0.625231	Speg
-0.245187	0.0844779	0.626262	Lzic
0.210012	0.0846432	0.627082	Abhd17a
-0.293524	0.0847575	0.627368	Nepro
-0.224498	0.0847913	0.627368	Nfyb
-0.247486	0.0850963	0.629218	Borcs6
-0.202592	0.085908	0.634402	Kif2c
-0.332955	0.0858612	0.634402	Lipe
-0.205232	0.0859922	0.634615	Trpm7
-0.195218	0.0860807	0.634859	Arhgap11a
-0.217467	0.0862889	0.635985	Ranbp10
1.06202	0.086407	0.636446	Alkal2
-0.201038	0.0865682	0.637224	Uap1l1
-0.245783	0.0866774	0.637619	Fbxl3
0.360866	0.0870256	0.637724	Asic2
0.232515	0.086853	0.637724	Fam76a
-0.257437	0.0869469	0.637724	Klhl42
-0.274165	0.0869676	0.637724	Pou3f2
-0.287136	0.086981	0.637724	Pus3
-0.221174	0.0868816	0.637724	Tmem128
-0.201087	0.0870973	0.637841	Ankhd1
-0.245785	0.0881614	0.640913	Atg16l1
-0.227992	0.0877196	0.640913	Brwd1
0.265514	0.0881877	0.640913	Cflar
0.198438	0.0880094	0.640913	Epm2aip1
-0.220344	0.087835	0.640913	Ercc2
0.328017	0.0879183	0.640913	Kcna5
0.264341	0.0880189	0.640913	Mphosph6
-0.22492	0.0879499	0.640913	Nedd1
-0.269415	0.0880418	0.640913	Ppfia4
0.201051	0.0881266	0.640913	St18
0.231533	0.0879971	0.640913	Suco
-0.208118	0.0878341	0.640913	Uhrf1
0.235713	0.0883566	0.641471	Myo5a
0.303255	0.0883765	0.641471	Sat1
-0.308101	0.0886365	0.642022	Bicdl2
-0.235696	0.0885177	0.642022	Idua
-0.208263	0.0886765	0.642022	Ints2
-0.260692	0.0886207	0.642022	Yae1
-0.204342	0.0889238	0.64232	Ciao1
-0.220978	0.0890256	0.64232	Csad
0.333335	0.0889652	0.64232	Erc2
-0.270535	0.0891099	0.64232	Ifrd2
-0.193107	0.0888285	0.64232	Men1
-0.24007	0.0890863	0.64232	Plekhj1
-0.21764	0.0888708	0.64232	Prr3
0.238374	0.0894147	0.643125	Igf1r
-0.204991	0.089446	0.643125	Plcg1
-0.272256	0.0894389	0.643125	Smug1
-0.196186	0.0893463	0.643125	Ubl4a
-0.379712	0.0896107	0.643905	Rgs14
-0.201713	0.0897491	0.644121	Birc5
0.924126	0.0897532	0.644121	Rasl11a
0.182165	0.0900149	0.645272	Gars
-0.241707	0.0900262	0.645272	Stat2
0.347268	0.0901026	0.645416	Jag1
0.573036	0.0903049	0.646462	Ascl1
-0.190157	0.0904092	0.646804	Nxf1
-1.78679	0.0904742	0.646865	Cd46
-0.345201	0.0906277	0.647559	Zfp51
-0.211458	0.0909302	0.649315	Gpr107
-0.198907	0.0910149	0.649516	Osbpl2
0.185156	0.0912274	0.650627	Rwdd1
-0.252227	0.0913865	0.651356	Mmachc
-0.201637	0.0914881	0.651675	Mtmr11
-0.299688	0.0916002	0.652068	Wbp4
0.298344	0.0917213	0.652525	LOC689959
-0.199312	0.0920358	0.654356	Epn2
-0.310327	0.0923292	0.656035	Otulinl
-0.186724	0.0927233	0.658427	Unc119b
-0.186873	0.092796	0.658535	Llgl2
-0.286875	0.0928715	0.658663	Tigd3
-0.199501	0.093048	0.659507	Gtf2h3
-0.185827	0.0932276	0.659652	Ap3b2
-0.223248	0.0932411	0.659652	Tmtc3
0.184216	0.0931711	0.659652	Tubb4a
0.200348	0.0934348	0.660615	Cul2
-0.238836	0.0935241	0.660838	Ilkap
-0.476035	0.0938088	0.662442	Tmem220
-0.305778	0.0941786	0.664023	Lysmd1
-0.220499	0.0941782	0.664023	Slc2a8
-0.312767	0.0942065	0.664023	Trmt12
-0.403435	0.0944113	0.664386	Antkmt
-0.237829	0.09449	0.664386	Pan2
-0.257705	0.0943378	0.664386	Sdc4
-0.186249	0.0944574	0.664386	Thumpd1
-0.336418	0.0947633	0.6659	Polr3g
0.319916	0.0949073	0.666095	Clcn5
-0.325251	0.094883	0.666095	Slc38a9
-0.199073	0.0950777	0.666882	Phf23
0.252766	0.0954099	0.668803	Dact3
-0.281811	0.0957499	0.670776	Adora2a
-0.842467	0.0958279	0.670913	Olr419
-0.24837	0.0959675	0.67107	Tdrp
0.301513	0.0959599	0.67107	Tmem160
-0.319402	0.0960532	0.671259	Trim9
-0.191435	0.0961325	0.671404	Patz1
2.02038	0.096246	0.671787	Ehf
-0.218433	0.0963419	0.672048	Mllt10
-0.311275	0.0965146	0.672843	Sec14l2
-0.310287	0.0966632	0.673469	Slc25a38
-0.259797	0.097049	0.675442	MGC116121
-0.221925	0.0970642	0.675442	Rab9a
-0.185877	0.0971306	0.675494	Mlxipl
0.48248	0.0974306	0.677169	Ccnt1
-0.232636	0.0976498	0.678282	Fn3krp
-0.198808	0.09782	0.679052	Yeats2
-0.78018	0.0984096	0.680311	Chst14
-0.255502	0.0983443	0.680311	Matk
-0.244743	0.0984168	0.680311	Nanp
-0.181634	0.0983224	0.680311	Nsd2
0.432544	0.0982316	0.680311	Sertad1
0.207123	0.0981616	0.680311	Trib1
-0.268933	0.0981854	0.680311	Zgpat
-0.22074	0.098481	0.680344	Ciao2a
-0.259775	0.0989943	0.68074	Acot8
-0.721676	0.0990729	0.68074	Cysrt1
-0.198887	0.0987555	0.68074	LOC361646
-0.252389	0.0989812	0.68074	Mfsd9
-0.216255	0.0987541	0.68074	Nr2c2ap
0.205136	0.0990198	0.68074	Prr7
0.369117	0.098951	0.68074	Snapc1
-0.194997	0.0990041	0.68074	Snx8
-0.2191	0.0987825	0.68074	Thoc1
-1.31376	0.0996744	0.684463	Slc23a3
-0.180913	0.0998127	0.685002	Mbd1
-0.204533	0.0999367	0.685442	RGD1302996
-0.226341	0.100351	0.687872	Alg8
0.773527	0.100613	0.689256	Ephx4
-0.463287	0.100749	0.689725	Amer1
-0.791417	0.100819	0.689725	Il23a
-0.200006	0.100862	0.689725	Smpd4
-0.209087	0.101227	0.690886	Dvl2
2.02485	0.101273	0.690886	Jph2
-0.239196	0.101162	0.690886	LOC361346
-0.200145	0.101187	0.690886	Morc2
-0.219749	0.101507	0.69207	Bod1
-0.823972	0.101643	0.692176	Acrbp
-0.196612	0.101587	0.692176	Fbxl15
-0.244367	0.101844	0.692179	Ddias
-0.186455	0.101851	0.692179	Gck
-0.210826	0.101885	0.692179	Pck2
-0.209718	0.101807	0.692179	Zfp219
-0.259126	0.102127	0.693	Nfya
-0.219663	0.102089	0.693	Tmem242
-0.195328	0.102293	0.693308	Rab22a
0.738102	0.102275	0.693308	Sema7a
0.180368	0.102431	0.693828	Ckb
0.188438	0.102542	0.694175	Camk2n1
0.182152	0.102782	0.694954	Desi1
-0.241348	0.102742	0.694954	Slc26a8
0.270156	0.102839	0.694954	Wdyhv1
0.275845	0.102997	0.695612	Naf1
-0.196322	0.103117	0.696007	Bcl9
-0.205611	0.103509	0.696194	Cbx7
0.217717	0.103497	0.696194	Hivep1
-0.26627	0.103372	0.696194	Ndufaf1
-0.236855	0.103275	0.696194	Sco1
-1.20548	0.103305	0.696194	Traf1
-0.28605	0.103406	0.696194	Tram1l1
-0.173631	0.103607	0.696449	Rangap1
-0.205378	0.103706	0.696699	RGD1310127
-0.223872	0.104007	0.697532	Clcn7
-0.259829	0.103929	0.697532	Fam131b
0.181483	0.104012	0.697532	H3f3b
-0.198079	0.104162	0.698128	Cenpt
-0.212697	0.104229	0.698171	Cwf19l2
0.186051	0.104373	0.698725	Itga3
-0.761498	0.104601	0.699845	Lca5
-0.203021	0.104676	0.699936	Rcc1l
-0.191418	0.104808	0.700052	Agfg2
-0.228561	0.104938	0.700052	Prickle2
-0.292896	0.104837	0.700052	Rpain
-0.197432	0.104918	0.700052	Sh3bp5l
-0.207839	0.105822	0.701882	Abcc5
-0.183927	0.105984	0.701882	Ankrd46
-0.24756	0.105573	0.701882	Ap4m1
-0.252383	0.10614	0.701882	Arl6ip6
-0.25602	0.105792	0.701882	Ccdc82
-0.265015	0.105878	0.701882	Epc2
-0.240735	0.106192	0.701882	Lin37
-0.607517	0.10589	0.701882	Lrr1
-0.211948	0.105868	0.701882	Med20
-0.197356	0.105758	0.701882	Mms19
-0.292288	0.1055	0.701882	Mus81
-0.258343	0.106134	0.701882	Pced1a
-0.233318	0.106097	0.701882	RGD1307947
-0.182053	0.106091	0.701882	Smc4
-0.272124	0.106158	0.701882	Traip
-0.203214	0.105418	0.701882	Ube3a
0.193575	0.106597	0.703884	Map1lc3a
0.191242	0.106618	0.703884	Tmub2
-0.192845	0.106693	0.703977	Tti1
-0.200291	0.106761	0.704018	Cspp1
-0.269981	0.106914	0.704217	Prkd2
-0.192312	0.106893	0.704217	Rprd1a
-0.182705	0.107062	0.704792	Klhl22
-0.201452	0.107276	0.70517	Kank2
-0.239123	0.107215	0.70517	Prkag2
-0.191384	0.107304	0.70517	Stk32c
-0.310219	0.107524	0.706209	Pik3r3
-0.404299	0.107667	0.706745	Senp8
-0.188804	0.107735	0.706787	Setd5
0.270266	0.107949	0.707376	Lhfpl4
0.2044	0.107894	0.707376	Ncald
-0.187677	0.108112	0.708039	Wdr91
-0.228776	0.108429	0.709016	Bicral
-0.240088	0.108381	0.709016	Coa4
-0.208576	0.108447	0.709016	Tbc1d17
-0.236599	0.108583	0.709504	Polk
-0.343031	0.109086	0.710235	Atp6v0a4
-0.229162	0.10918	0.710235	Dgat1
0.235564	0.109099	0.710235	Gspt2
-0.206766	0.108763	0.710235	Hsd17b8
-0.983236	0.109282	0.710235	Lcn12
-0.201379	0.108953	0.710235	Miga2
0.208391	0.109315	0.710235	Ocel1
-0.537248	0.109233	0.710235	Sbsn
-0.288426	0.108844	0.710235	Tmem177
-0.199231	0.10926	0.710235	Zfp414
-0.183832	0.109454	0.710362	Pgap6
0.199497	0.109458	0.710362	Usp53
0.196591	0.109833	0.71239	G0s2
-0.265119	0.109996	0.713047	Mlh3
-0.207606	0.110144	0.713598	Ddx51
-0.429457	0.110233	0.713761	Galnt5
-0.241393	0.110454	0.713761	Ing3
-0.221083	0.110546	0.713761	Kat14
-1.2236	0.110605	0.713761	Mir186
-0.329682	0.110398	0.713761	Tert
-0.193032	0.110553	0.713761	Tfcp2l1
-0.230658	0.110443	0.713761	Zbtb17
-0.384736	0.110792	0.714165	Prelid3a
0.18091	0.110746	0.714165	Zcrb1
-0.260078	0.111018	0.714658	Ankrd37
-0.253587	0.111617	0.714658	Anks6
-0.350955	0.111321	0.714658	Gstt2
0.241673	0.111496	0.714658	Mad2l1bp
-0.192596	0.111258	0.714658	Oxr1
-0.235813	0.111257	0.714658	Pms1
0.321919	0.111013	0.714658	Rab12
-0.188839	0.111424	0.714658	Scn3b
-0.301705	0.111589	0.714658	Tmem42
0.181067	0.111494	0.714658	Xbp1
0.22095	0.111092	0.714658	Zfp516
-0.191014	0.11129	0.714658	Zmym4
-0.386008	0.112208	0.714844	Atrip
-0.178617	0.112336	0.714844	Brap
-0.22248	0.112203	0.714844	Cacna1b
-0.406404	0.112004	0.714844	Corin
-0.373921	0.112376	0.714844	Ets1
0.424786	0.112289	0.714844	Extl2
-0.243526	0.112127	0.714844	Helq
0.373876	0.111745	0.714844	LOC691995
-0.259478	0.111978	0.714844	Rnpc3
0.186275	0.112221	0.714844	Sfxn3
-0.223708	0.112432	0.714844	Taf5
0.208418	0.112456	0.714844	Trmt10c
-0.181545	0.112185	0.714844	Wtap
-0.224685	0.112799	0.716625	Zfp280d
-0.196778	0.113159	0.718515	Zfp777
-0.180505	0.113231	0.718574	Prkab1
-0.212376	0.11362	0.720639	Trim24
-0.178531	0.113709	0.720805	Nup62
-0.219702	0.11388	0.721491	Eef1aknmt
-0.211459	0.11396	0.721597	Inpp4a
-0.181225	0.114128	0.721973	Hsph1
-1.30515	0.114208	0.721973	Tmc3
-0.184375	0.114159	0.721973	Tnrc6a
0.18009	0.114625	0.722614	Hnrnph2
0.170669	0.114452	0.722614	Mapk8ip1
-0.532438	0.114447	0.722614	Nlrp3
-0.201803	0.11455	0.722614	Plekha8
-0.18828	0.114596	0.722614	Rpusd1
-0.187487	0.114797	0.723144	Cenpn
-1.80266	0.114961	0.723144	Ephb1
-0.396276	0.114917	0.723144	Gemin7
-0.446363	0.114882	0.723144	Plvap
-0.632997	0.11513	0.723445	Dhrs3
0.227763	0.115135	0.723445	Tsc22d2
-0.793285	0.115384	0.724291	Cdc42ep2
-0.653347	0.115396	0.724291	Kifc2
-0.205101	0.115625	0.724408	Bbs1
-0.206848	0.11572	0.724408	Dolpp1
-0.199152	0.115524	0.724408	RGD1305807
-0.205302	0.115726	0.724408	Trmt2a
-0.416791	0.115731	0.724408	Wfikkn1
-0.214999	0.115797	0.724426	Hgh1
-0.523788	0.115945	0.724955	Rasl11b
-0.891429	0.116085	0.725438	Tmco4
-0.246418	0.116676	0.727273	Arel1
0.198143	0.116963	0.727273	Fgfr1
-0.25274	0.116567	0.727273	Insrr
-0.238458	0.116916	0.727273	Kctd18
-0.363268	0.117013	0.727273	Mmaa
-0.229794	0.116913	0.727273	Ndor1
0.232406	0.116979	0.727273	Pak3
-0.225899	0.116636	0.727273	RGD1306746
-0.271756	0.116685	0.727273	Rgl3
-0.20425	0.116853	0.727273	Zhx1
-0.284989	0.117351	0.728304	Chac2
-0.220982	0.11737	0.728304	Hdhd5
0.235022	0.117248	0.728304	Slc16a14
-0.329901	0.117438	0.72833	Slc29a1
-0.417171	0.117504	0.728349	Gabpb1l
-0.179062	0.117903	0.729834	Acbd3
-0.284582	0.117935	0.729834	Cryz
-0.187519	0.117915	0.729834	Polr1a
-0.22781	0.118049	0.730144	Gskip
-0.209304	0.118327	0.731049	Arfrp1
-0.244751	0.118368	0.731049	Capn10
-0.208719	0.118386	0.731049	Crcp
1.23801	0.118491	0.731299	Prrg4
-0.302938	0.118846	0.733095	Kctd21
-0.194762	0.119095	0.733693	Narf
-0.192948	0.119135	0.733693	Rpa2
-0.179561	0.119029	0.733693	Sfswap
0.182851	0.119271	0.734052	Cebpz
-0.265731	0.119378	0.734052	Fbxo41
-0.272537	0.119385	0.734052	Nt5c
-0.315168	0.119603	0.734997	Pwwp3b
-0.393335	0.119842	0.736072	Chml
-0.253343	0.120176	0.737673	Fam83f
-0.217987	0.120296	0.737673	Pskh1
-0.195972	0.120241	0.737673	Rhot2
-0.287939	0.12088	0.740554	Slitrk5
-0.548274	0.120895	0.740554	Zpbp2
-1.26746	0.121114	0.741499	C4bpb
0.192972	0.121214	0.741719	Brsk1
-0.183746	0.121762	0.742181	Arfgap1
-0.339107	0.121573	0.742181	B3gat1
0.212264	0.122132	0.742181	Chic2
-0.230492	0.121906	0.742181	Cldn9
-0.352314	0.121943	0.742181	LOC497940
-0.184005	0.121901	0.742181	Map1s
-0.88612	0.12176	0.742181	Paqr6
-0.178581	0.121769	0.742181	Pkd1
-0.238857	0.122012	0.742181	RGD1562310
-0.203123	0.121425	0.742181	Tctn1
-0.188381	0.121664	0.742181	Tmem41a
-0.318207	0.121886	0.742181	Zbtb26
-0.187089	0.122106	0.742181	Zfp644
0.378868	0.122274	0.742259	Gsdma
-0.507792	0.122267	0.742259	Nfkbiz
-0.21761	0.122386	0.742544	Prdm4
-0.232486	0.122589	0.742602	Cnep1r1
-0.192833	0.122571	0.742602	Sde2
-0.193693	0.12259	0.742602	Synj2bp
0.187184	0.123012	0.743587	Basp1
-0.346239	0.122941	0.743587	Mppe1
-0.3058	0.122934	0.743587	Mterf2
-0.362858	0.122955	0.743587	Slc46a1
-0.201809	0.123082	0.74362	Relch
-0.217652	0.123502	0.745367	Orc2
-1.875	0.123437	0.745367	Tcirg1
-0.195488	0.123726	0.746329	Lyrm2
-0.272371	0.12418	0.746584	Axin2
-0.678974	0.124019	0.746584	Egf
-0.928131	0.12416	0.746584	Fam227a
-0.285231	0.124012	0.746584	Limd1
0.237784	0.124224	0.746584	Lzts3
-0.427568	0.124171	0.746584	Rap2b
-0.232117	0.123931	0.746584	Slc19a1
-0.177738	0.124363	0.747027	Dopey2
-0.240692	0.124442	0.747107	Vars2
0.197381	0.124588	0.747296	Rpl35al1
-0.242828	0.124604	0.747296	Snx24
-0.187892	0.124678	0.747348	Zfp180
-0.182065	0.124841	0.747939	Nup50
-0.195397	0.124927	0.748062	Limk2
-0.17681	0.125201	0.748935	Thoc2
-0.193371	0.125204	0.748935	Vps26c
-0.469961	0.125412	0.749312	Fam219b
-0.287108	0.125512	0.749312	Hexim2
0.170702	0.125377	0.749312	Rcn1
-0.182748	0.125528	0.749312	Tars2
-0.583467	0.12561	0.749409	Apoe
-0.276326	0.126087	0.751473	Fcsk
0.209826	0.126052	0.751473	Tulp4
-0.284436	0.126329	0.752256	Irgm
0.17881	0.12635	0.752256	Msmo1
-0.227672	0.126472	0.752289	Mitd1
-0.283755	0.126552	0.752289	Pnpla3
-0.171376	0.126487	0.752289	Sgsm1
0.166881	0.12676	0.752615	Nsg1
-0.2484	0.126804	0.752615	Rbbp9
-0.163655	0.126786	0.752615	Tollip
-0.174283	0.126873	0.752635	Fam111a
-0.569868	0.127548	0.754261	Ccl27
-0.207356	0.127374	0.754261	Fbxl19
0.165357	0.127477	0.754261	Prkar1a
-0.17373	0.127562	0.754261	Rabep1
0.22032	0.127583	0.754261	Scarf2
-0.469902	0.127343	0.754261	Tnip2
-0.347465	0.127608	0.754261	Wdr5b
-0.355874	0.127792	0.754959	Atf7ip2
1.04952	0.127951	0.755119	Hhip
-0.174078	0.12793	0.755119	Phc2
-0.231135	0.12805	0.755319	Pyroxd1
-0.187609	0.128468	0.755747	Armc5
0.174128	0.128501	0.755747	Cul4b
-0.180019	0.12868	0.755747	Exosc2
-0.19332	0.128643	0.755747	Gpn3
-0.635581	0.128686	0.755747	Lhx5
-0.784127	0.128191	0.755747	Plxna4
-0.207873	0.128677	0.755747	Rps6kc1
-0.200789	0.128716	0.755747	Shox2
0.169148	0.128484	0.755747	Tmem248
0.328123	0.129216	0.758292	Eva1a
-0.521157	0.129372	0.75882	Alx1
-1.48697	0.129445	0.75886	Erbb3
-0.268854	0.129814	0.760063	Fancc
0.183315	0.129849	0.760063	Ndel1
-0.206769	0.129816	0.760063	Sox13
-0.997751	0.130279	0.760084	Asb5
-0.273361	0.130486	0.760084	Dbf4
-0.174834	0.130271	0.760084	Glis2
-0.183851	0.130176	0.760084	Orai2
-0.321786	0.130002	0.760084	Pacsin3
0.180189	0.130485	0.760084	Rbpms
-0.188324	0.130516	0.760084	Tjap1
-0.192396	0.130502	0.760084	Trim14
-0.204087	0.12998	0.760084	Ube2t
-0.175588	0.130327	0.760084	Wdr5
-0.233996	0.130688	0.760698	Pdcd7
-0.182173	0.130787	0.76089	Stk4
0.465859	0.130939	0.761386	Aldoc
-0.24704	0.131287	0.763025	Alkbh1
-0.678926	0.131447	0.763563	Dclre1c
-0.176406	0.13193	0.765983	Hmmr
-0.689411	0.13238	0.766654	Abcg8
-0.195421	0.13218	0.766654	Ddx56
-0.18323	0.132291	0.766654	Gtf2h1
-0.185449	0.132358	0.766654	Pold1
-0.203586	0.132147	0.766654	RGD1308147
-0.196572	0.132632	0.767726	Polr1b
0.372855	0.132908	0.767842	Acot7
-0.183605	0.133097	0.767842	Arid1a
-0.198145	0.133202	0.767842	Cdc40
-0.298889	0.132846	0.767842	F8
-0.194685	0.13323	0.767842	Fiz1
-0.177526	0.133154	0.767842	Foxm1
-0.198218	0.133255	0.767842	Lrrc40
-0.192944	0.13315	0.767842	Rpap1
0.161685	0.133078	0.767842	Syt5
0.16494	0.133391	0.768238	Chgb
-0.166606	0.133519	0.768587	Inppl1
-0.268863	0.133807	0.769859	Ss18l1
-0.179832	0.133971	0.770418	Acads
-1.25915	0.134337	0.771212	Ankrd61
-0.340511	0.134394	0.771212	Cttnbp2
-1.66197	0.134358	0.771212	Gnrh1
-0.463959	0.134513	0.771212	Hspa2
-0.2079	0.134501	0.771212	Kctd1
-0.986768	0.134277	0.771212	Shd
0.196431	0.134781	0.771696	Ms4a8
-0.18777	0.134799	0.771696	Ppp1r13b
-0.181008	0.134703	0.771696	Tra2a
-0.167628	0.13496	0.772227	Mettl7a
0.188455	0.135101	0.772552	Nt5c3a
0.816882	0.135151	0.772552	Pfn3
-0.177429	0.136694	0.772905	Aftph
-0.34206	0.136773	0.772905	Amhr2
-0.229912	0.136111	0.772905	Ankzf1
-0.203327	0.135793	0.772905	Arhgef25
0.622337	0.136996	0.772905	Arsj
-0.176203	0.13612	0.772905	Cc2d1a
-0.267756	0.136951	0.772905	Ccdc181
-0.215601	0.136348	0.772905	Cyb561d2
-0.175095	0.1363	0.772905	Dagla
-0.20221	0.13669	0.772905	Enpp4
-0.518643	0.135997	0.772905	Fscn3
-0.165223	0.136669	0.772905	Ist1
0.338729	0.135307	0.772905	Lnpep
-0.167027	0.136961	0.772905	MAST1
-0.173651	0.136933	0.772905	Mcf2l
-0.45686	0.136703	0.772905	Msh5
0.381758	0.136757	0.772905	Pde4b
0.199379	0.135849	0.772905	Pex3
-0.181735	0.135685	0.772905	Polr1c
0.17755	0.13547	0.772905	Pop4
0.167948	0.135993	0.772905	Resp18
-0.204236	0.137034	0.772905	Sgpp1
-0.192022	0.136765	0.772905	Slc25a28
-0.420022	0.135902	0.772905	Trim13
-0.196254	0.136247	0.772905	Vopp1
-0.190912	0.136106	0.772905	Zc3hc1
-0.191025	0.136521	0.772905	Zfx
-0.181364	0.137602	0.773561	Bet1
-0.229159	0.13796	0.773561	Crp
-0.362713	0.137316	0.773561	Fastkd1
0.164673	0.137831	0.773561	Fus
-1.06497	0.137678	0.773561	LOC680627
-0.292763	0.137464	0.773561	Mettl23
-0.19627	0.137903	0.773561	Orc5
-0.226957	0.137721	0.773561	Rad54l
-0.203342	0.137343	0.773561	Sbno2
-0.257457	0.137555	0.773561	Snx16
-0.230066	0.13778	0.773561	Spryd4
-0.213048	0.137401	0.773561	Tp53i13
-0.316767	0.138282	0.774987	Kcna6
-0.217056	0.138481	0.775725	Gon7
0.263467	0.138799	0.776743	Fdxr
0.169719	0.138785	0.776743	Phyhipl
0.877958	0.138965	0.777295	Onecut1
-0.487754	0.139083	0.777575	Rab3il1
-0.284538	0.139313	0.778481	Comtd1
-0.371031	0.139621	0.779441	Cd4
0.173577	0.139615	0.779441	Kit
-1.12696	0.139716	0.779596	Clhc1
0.736143	0.140003	0.780817	Bcl6b
-0.399189	0.140152	0.781071	Adap2
-0.213539	0.140185	0.781071	Mospd2
-0.186764	0.140567	0.782532	Dvl1
-0.176139	0.140611	0.782532	Nudcd2
-0.176547	0.140652	0.782532	Tjp1
-0.29495	0.141274	0.784256	Dhrs11
-0.189472	0.141205	0.784256	Fbxl14
-0.188701	0.141146	0.784256	Spr
0.818693	0.141169	0.784256	Sv2c
-0.27142	0.141304	0.784256	Zfp398
0.286593	0.141435	0.784326	Gna13
-0.2583	0.141454	0.784326	Trmt44
-0.226923	0.14158	0.784636	Banp
-0.335339	0.141647	0.784636	Tyw5
0.181739	0.141765	0.784914	Plekhh3
-0.181468	0.14201	0.785607	Cog8
-0.178266	0.142032	0.785607	Setd2
-0.27104	0.142096	0.785607	Tmem51
-0.16067	0.142346	0.785849	Rabggtb
-0.16889	0.142234	0.785849	Terf2ip
-0.245564	0.142289	0.785849	Traf3ip1
-0.227491	0.142487	0.78625	Fance
0.213696	0.142624	0.786629	Cdkn1a
-0.159336	0.142734	0.786856	Hip1r
-0.22506	0.143542	0.790293	Aars2
-0.193514	0.143632	0.790293	Fzd6
0.171116	0.143628	0.790293	Septin9
-0.228484	0.143633	0.790293	Spata2
-0.177969	0.144022	0.790353	Dcaf8
-0.160662	0.144058	0.790353	Glul
0.249348	0.143999	0.790353	Prkca
-0.21656	0.143726	0.790353	Rabggta
-0.176657	0.14402	0.790353	Sephs1
0.161989	0.143799	0.790353	Ugt8
-0.701873	0.144312	0.790613	Agbl4
-0.268813	0.144283	0.790613	Ophn1
-0.16746	0.144286	0.790613	Tial1
-0.233557	0.144592	0.791748	Fbxw17
-0.21772	0.144776	0.791748	Magee1
-0.247896	0.144796	0.791748	Shq1
-0.190847	0.144727	0.791748	Tdrkh
-0.169565	0.144896	0.791752	Fyttd1
-0.227715	0.145184	0.791752	Gpatch4
-0.463428	0.145211	0.791752	Hyal3
-0.179581	0.145019	0.791752	Spast
-0.18846	0.145162	0.791752	Utp25
-0.190572	0.145099	0.791752	Yipf2
1.19366	0.145446	0.792657	Zfp385d
-0.220661	0.145586	0.793045	Med26
-0.1791	0.145711	0.793065	Card10
-0.201818	0.145729	0.793065	Crls1
-0.166682	0.146043	0.793334	Cbx6
-0.190043	0.146055	0.793334	Crebrf
-0.170581	0.145922	0.793334	Lats1
-0.166521	0.145917	0.793334	Zfp512b
0.866199	0.146166	0.793562	Penk
0.328681	0.146403	0.794474	Gstm1
0.164555	0.146487	0.794551	Rybp
0.173025	0.146943	0.796294	Lrp10
-0.220875	0.147004	0.796294	Rhobtb3
-0.229193	0.147017	0.796294	Zbtb24
-0.188298	0.147163	0.796711	St7l
-0.188718	0.147451	0.797598	Phf1
-0.164775	0.147466	0.797598	Ubr7
-0.201317	0.147608	0.797988	Oip5
-0.217133	0.147832	0.798822	Asrgl1
-0.158303	0.148081	0.799038	Abhd8
0.16647	0.148069	0.799038	Myt1
-0.21108	0.147996	0.799038	Nosip
-0.390302	0.148383	0.799916	Nat1
-0.193083	0.148366	0.799916	Rilpl1
-0.212424	0.148458	0.799943	Zfp18
-0.184887	0.148905	0.801959	Cacfd1
-0.172997	0.148972	0.801959	Zscan21
-0.166179	0.14925	0.803075	Kif3b
0.168688	0.149595	0.803435	Drap1
-0.188534	0.149899	0.803435	Ehmt1
-0.208318	0.149947	0.803435	Evpl
-0.300753	0.149724	0.803435	Tbkbp1
-0.193441	0.149683	0.803435	Tmem68
-0.768763	0.14965	0.803435	Trim72
-0.515551	0.149819	0.803435	Ttll9
-0.219315	0.149771	0.803435	Washc1
-0.193333	0.149935	0.803435	Zfyve19
-0.322879	0.150244	0.804646	Wnt5a
-0.183053	0.150319	0.804673	Dus3l
-0.172086	0.150806	0.806905	Sfmbt1
-0.190601	0.151147	0.807422	Cox15
-0.175467	0.151096	0.807422	Preb
-0.251002	0.151172	0.807422	Rpusd3
-0.485839	0.151227	0.807422	Sec14l3
-0.295661	0.151255	0.807422	Stk19
-0.160284	0.1515	0.808354	Ptpn11
-0.16406	0.151607	0.808548	Xpo1
-0.230316	0.151718	0.80868	Galt
-0.202067	0.151773	0.80868	Pgap4
-0.614509	0.152397	0.811594	Shisa2
-0.368723	0.152461	0.811594	Zbtb38
-0.204604	0.152779	0.812906	Mrps31
-0.164062	0.152967	0.813159	Cic
-0.26524	0.152968	0.813159	Ebf4
-0.17549	0.153247	0.81327	Bbs2
-0.35061	0.153305	0.81327	Cyb5d2
-0.279725	0.153239	0.81327	Rasgef1c
-0.186909	0.153098	0.81327	RGD1311164
-0.253254	0.153344	0.81327	Sh3bp5
-0.190443	0.153423	0.813312	Akap8l
-0.161951	0.153515	0.813423	Pgam5
-0.162784	0.153628	0.813644	Tcerg1
-0.245179	0.153759	0.813962	Pigl
-0.163291	0.153908	0.814377	Bub1
-0.185463	0.15405	0.814754	Atg4b
-0.177771	0.154133	0.814815	Elavl4
-0.204572	0.15439	0.815799	Exo1
-0.304899	0.154479	0.815891	Ifi44
-0.205547	0.154847	0.817458	Nup37
2.35651	0.154961	0.817681	Gdf10
-0.178522	0.155154	0.818001	Mrrf
-0.167974	0.155164	0.818001	Usp24
-0.388154	0.155249	0.818072	Mtfp1
1.09712	0.155403	0.818134	Fam110c
-0.191715	0.155361	0.818134	Rbm26
-0.585725	0.156061	0.821221	Abcg4
0.22858	0.156176	0.821447	Clic4
-0.165487	0.156289	0.821486	Gon4l
-0.161219	0.156327	0.821486	Lsm14a
0.16191	0.156603	0.822558	Samd4b
-0.205255	0.156753	0.822592	Cckar
0.260536	0.156711	0.822592	Map3k13
-1.13287	0.157363	0.825042	Bricd5
-0.203889	0.157357	0.825042	Cenpi
-0.224414	0.157581	0.825804	Aptx
1.38749	0.157965	0.82706	Cxcl2
-0.205755	0.15794	0.82706	Dhrs1
-0.159893	0.158135	0.827575	Jpt2
-0.194923	0.158591	0.829578	Usp28
-0.630892	0.158745	0.830007	Ccdc150
-0.280306	0.15915	0.830713	Atxn3
-0.174802	0.159143	0.830713	Cul9
-0.19989	0.15917	0.830713	Thg1l
-0.359965	0.159114	0.830713	Tpcn2
-0.253299	0.159645	0.83127	Lrrc56
-0.240234	0.159417	0.83127	Pcsk4
-0.166122	0.159647	0.83127	Rev3l
-0.230505	0.159627	0.83127	Trappc6a
-0.492597	0.159806	0.83127	Ttc30a
-0.257054	0.159694	0.83127	Usp43
-0.207525	0.159857	0.83127	Wdr12
-0.187977	0.159826	0.83127	Xpc
0.180634	0.160031	0.831798	Ube2j1
-0.259011	0.16019	0.832245	Leng1
-0.401308	0.160578	0.833507	Ly49i2
-0.183645	0.160506	0.833507	Mtg2
-0.161191	0.160693	0.833726	Mcm3ap
-0.156696	0.160795	0.833878	Atf1
0.173273	0.161092	0.834911	Bri3
-0.346492	0.16114	0.834911	Zkscan7
-0.183289	0.161504	0.836419	Znfx1
-0.181145	0.161584	0.836454	Tysnd1
-0.24645	0.161858	0.837497	Thumpd3-as1
-0.154376	0.162019	0.837949	Cacna1h
-0.172083	0.162456	0.839832	Adcyap1r1
-0.295604	0.162608	0.84024	Zfp867
-1.11057	0.162873	0.840852	Npb
-0.192173	0.162819	0.840852	Rin3
-0.194054	0.163693	0.841672	Dnlz
-0.189592	0.163593	0.841672	Eed
-0.17743	0.163526	0.841672	Eya3
0.263441	0.163583	0.841672	Fzd3
-0.48398	0.163423	0.841672	Kcnk5
0.187936	0.163112	0.841672	Svip
-0.167303	0.163258	0.841672	Tpd52l2
-0.234933	0.163628	0.841672	Yars2
-0.231198	0.163631	0.841672	Zfp524
0.660119	0.164092	0.843345	Tgif2
0.229394	0.164397	0.844154	Fam174a
-0.164474	0.164383	0.844154	Mrpl10
-0.198403	0.16469	0.845281	Nprl2
0.206754	0.165047	0.846353	Fbxo6
-0.263329	0.165018	0.846353	Zfp472
-0.176157	0.165503	0.848312	Ifnar1
-0.22598	0.165584	0.848351	Stx17
-0.18693	0.165676	0.848443	Nup35
-0.190637	0.166419	0.849918	Arhgap12
-0.370841	0.166473	0.849918	Carf
0.50316	0.166483	0.849918	Kcnf1
-0.990313	0.166232	0.849918	Mgat4c
-0.180945	0.166099	0.849918	Papolg
-0.150418	0.166473	0.849918	Pip4k2c
-0.314351	0.166134	0.849918	Prok2
-0.211328	0.166585	0.85006	Dedd
-0.29082	0.166889	0.851229	Ppm1k
-0.185506	0.167197	0.852424	Nudt14
0.166217	0.167493	0.852566	Hmgcs1
-0.163152	0.167523	0.852566	Nudt16l1
0.192223	0.167455	0.852566	Plxnd1
-0.167057	0.167395	0.852566	St6galnac6
0.162639	0.167619	0.852582	Rap1b
-0.276398	0.167675	0.852582	Rexo5
-0.198452	0.16813	0.852769	Dennd10
-0.710061	0.16801	0.852769	Efna4
-0.17506	0.168	0.852769	Mfng
-0.437146	0.168333	0.852769	Nrbf2
1.17997	0.168307	0.852769	Pappa1
-0.177085	0.168139	0.852769	Pias4
0.385515	0.168381	0.852769	Rnf165
0.684975	0.168099	0.852769	Tmc7
-0.285392	0.168213	0.852769	Zbtb48
-0.206885	0.168625	0.853624	Rbm34
-0.325384	0.16883	0.854285	Stoml1
-0.157074	0.168924	0.854387	Glod4
0.154043	0.169099	0.854748	Amd1
0.266423	0.169145	0.854748	Dgat2
0.639596	0.169265	0.854977	Il1r2
0.148488	0.169349	0.855026	Maged1
0.199141	0.169685	0.856347	Rc3h2
-0.170558	0.16996	0.857354	Rcl1
-0.207002	0.170463	0.859515	Gmppa
-0.885372	0.170549	0.859568	Prrt2
0.155099	0.170628	0.859591	Slc7a1
0.149628	0.170913	0.86065	C1qbp
-0.158336	0.171084	0.860758	Aldh16a1
-0.276157	0.171461	0.860758	Ankrd55
-0.213241	0.171429	0.860758	Arid4a
-0.303929	0.17131	0.860758	Cyp4f17
0.164014	0.171185	0.860758	Nr3c1
-0.183811	0.171097	0.860758	Rhebl1
-0.171391	0.171369	0.860758	Sike1
-0.187952	0.171642	0.860937	Cir1
0.206717	0.171729	0.860937	Pdgfa
-0.377544	0.171696	0.860937	Rab39a
-0.156685	0.171872	0.860937	Tnrc6b
-0.478155	0.171813	0.860937	Trpm4
0.554858	0.172355	0.862373	Cxcr5
-0.159991	0.172246	0.862373	Strada
-0.154299	0.172384	0.862373	Vps39
-0.160332	0.172941	0.863825	Birc6
-0.234462	0.172843	0.863825	Dusp6
0.19176	0.173099	0.863825	Klf9
-0.374971	0.173429	0.863825	Ldlrap1
-0.186247	0.173259	0.863825	Marveld2
0.220376	0.173504	0.863825	Pnpo
0.176303	0.173163	0.863825	Slc35d1
-0.238567	0.17278	0.863825	Slc35d2
-0.169899	0.173297	0.863825	Tab2
0.147811	0.173071	0.863825	Tagln2
-0.250417	0.17339	0.863825	Tc2n
-0.163132	0.173638	0.864119	Rcc1
-0.240251	0.173783	0.864467	Rnf31
-0.215828	0.173952	0.864932	Cox11
-0.172379	0.174772	0.867315	Cnot4
-0.165748	0.17458	0.867315	Nup107
-0.266697	0.174866	0.867315	Phf7
-0.253374	0.174886	0.867315	Rsph3
-0.32489	0.174815	0.867315	Smyd4
-0.183818	0.174838	0.867315	Thoc6
-0.156608	0.175085	0.867552	Ash2l
-0.180942	0.175055	0.867552	Prkaa1
-0.283964	0.175505	0.868112	Ccdc17
-0.187926	0.175577	0.868112	Kat8
-0.169002	0.175376	0.868112	Morn4
0.173952	0.175562	0.868112	Polr3d
0.150145	0.175493	0.868112	Scg3
-0.268672	0.175795	0.86863	Gpn2
-0.483631	0.175833	0.86863	Ormdl1
0.156517	0.176363	0.870873	Rab5if
-0.22384	0.176623	0.871784	Gabrd
-0.204113	0.17685	0.872528	Mre11
-1.51813	0.176958	0.872683	Tmod4
-0.1701	0.177076	0.872888	Wdhd1
0.393814	0.177187	0.873062	Ptpn14
0.156649	0.17734	0.873249	Cldnd1
-0.166147	0.177377	0.873249	Pfkfb2
-0.166204	0.177496	0.873456	Dele1
-0.222353	0.177915	0.875143	Osbpl5
-0.223548	0.178279	0.876085	Adck2
-0.64337	0.178336	0.876085	RGD1307461
-0.161607	0.178197	0.876085	Zmym3
-0.151782	0.178451	0.876277	Ttc9c
0.405969	0.17893	0.878099	Etnk2
-0.156461	0.178976	0.878099	Ssna1
-0.199756	0.1792	0.878824	Phldb1
-0.254058	0.179468	0.879017	Ccnl2
-0.176941	0.17933	0.879017	Micu2
-0.482911	0.17947	0.879017	Pdia5
-0.198192	0.179789	0.880206	Tmco6
-0.158185	0.180003	0.880878	Llgl1
-1.23366	0.180179	0.881363	Spag8
-0.184714	0.180349	0.881818	Rufy3
0.138771	0.180753	0.88304	Clta
-0.158614	0.180703	0.88304	Psme3ip1
-0.182569	0.181006	0.883143	Rsbn1l
-0.156247	0.180877	0.883143	Sec16a
-0.308115	0.180988	0.883143	Spef1
1.02069	0.181103	0.883244	Glyatl2
-0.167657	0.181475	0.883951	Fnip1
-0.643541	0.181396	0.883951	LOC310926
0.694786	0.18148	0.883951	Shisa8
-0.170421	0.181562	0.883979	Mpst
-0.186451	0.183224	0.886299	Ankrd49
0.172224	0.18262	0.886299	Arf6
-0.170375	0.183092	0.886299	Cactin
0.226357	0.182794	0.886299	Cdv3
-0.153302	0.183147	0.886299	Cpsf2
-0.166555	0.182995	0.886299	Fbxl5
-0.184598	0.183212	0.886299	Gfm2
-0.159753	0.183194	0.886299	Kmt2e
-0.147491	0.182996	0.886299	Lrrc42
-0.249993	0.183063	0.886299	Mtmr12
-0.166858	0.182732	0.886299	Nop2
-0.20499	0.182983	0.886299	Rps19bp1
-0.173583	0.183039	0.886299	Rrs1
-0.228963	0.183172	0.886299	Tbc1d24
-0.152045	0.182559	0.886299	Tmem63a
-0.347634	0.183276	0.886299	Zbtb20
-0.16092	0.183416	0.8866	Med10
-0.239608	0.183574	0.886992	Cmpk2
0.18014	0.183691	0.88718	Pspc1
0.178343	0.183915	0.887527	Arhgap24
-0.386642	0.183995	0.887527	Has3
-0.483515	0.183989	0.887527	Piga
0.168573	0.184079	0.887559	Ifngr1
-0.21124	0.184388	0.888421	Coq8a
1.06025	0.18449	0.888421	Mir22
-0.196929	0.18444	0.888421	Surf6
-0.209889	0.184952	0.889899	Gemin6
-0.164047	0.184905	0.889899	Glb1l2
-0.17362	0.185034	0.88992	Echdc1
-0.984898	0.185473	0.890908	Hpx
-0.187709	0.185324	0.890908	Lss
-1.98737	0.185454	0.890908	Oprl1
-0.488352	0.185642	0.890974	Nat2
-0.173243	0.185642	0.890974	Supt7l
0.413865	0.185756	0.891146	Tgfb1
-0.195674	0.185973	0.891814	Dffa
-0.16729	0.186392	0.89345	Vgll4
-0.697441	0.186602	0.894084	Aoc2-ps1
0.149587	0.18684	0.894849	Ctnnb1
-0.200044	0.187142	0.895923	Mettl6
-0.274859	0.187316	0.896379	Gpt
-0.246361	0.187471	0.896748	Lmo4
0.158433	0.18776	0.897571	Mpp1
0.486719	0.1878	0.897571	Xkr6
-0.412051	0.187911	0.897667	Cercam
0.168307	0.187977	0.897667	Chst10
-0.432377	0.188834	0.89863	Aplf
-0.147105	0.18892	0.89863	Ctc1
-0.184134	0.188778	0.89863	Dennd2b
-0.238061	0.188751	0.89863	Lrrc75b
-0.163364	0.188712	0.89863	Prpf4
-0.154014	0.188367	0.89863	Rbpj
0.197401	0.188782	0.89863	Shank3
-0.246291	0.188962	0.89863	Slc38a6
-0.177674	0.188341	0.89863	Tmem231
-0.70782	0.188595	0.89863	Zmynd15
-0.158799	0.189105	0.898934	Tent4a
-0.666897	0.189586	0.899474	Dok3
0.155352	0.189387	0.899474	Ppat
-0.167418	0.18937	0.899474	Rps6ka3
-0.179679	0.189611	0.899474	Shroom2
0.238774	0.189589	0.899474	Usp12
-0.203756	0.190309	0.90001	Elp6
-0.16971	0.190509	0.90001	Hccs
-0.171669	0.190389	0.90001	mrpl24
-0.15828	0.189942	0.90001	Prpf40b
-0.195792	0.190183	0.90001	Rbl1
-0.144319	0.190455	0.90001	Rfc2
-0.182313	0.190267	0.90001	Ric8b
-0.167856	0.190005	0.90001	Ripk1
-0.213443	0.190157	0.90001	Vamp4
-0.748842	0.190444	0.90001	Zfp13
-0.169147	0.190671	0.900404	Celsr3
-0.150937	0.190971	0.900862	LOC102548847
-0.164259	0.191004	0.900862	Tmem179
-0.155326	0.191002	0.900862	Virma
-0.159399	0.191488	0.901295	Cant1
-0.143292	0.191674	0.901295	Cluh
-2.12108	0.191803	0.901295	Grap2
-0.147535	0.191796	0.901295	Mfsd13a
-0.174501	0.191188	0.901295	Mical3
-0.216999	0.191663	0.901295	Mknk1
-0.240775	0.191347	0.901295	Pi16
-0.14036	0.191614	0.901295	Prc1
-0.194997	0.19128	0.901295	Tti2
0.586057	0.192095	0.902295	Gja4
-0.194495	0.19255	0.902334	Decr2
0.385702	0.192576	0.902334	Pde4a
-0.452605	0.192259	0.902334	Rnase4
-0.178654	0.192539	0.902334	Rp2
-1.5385	0.192399	0.902334	Slc25a34
-0.150048	0.19251	0.902334	Tcf19
0.174474	0.19278	0.902393	Gstm5
-0.171307	0.192714	0.902393	Prkcd
-0.172993	0.192903	0.902393	Srr
-0.151438	0.192887	0.902393	Tcf3
-0.146115	0.193251	0.902548	Ankrd11
-0.234242	0.193109	0.902548	Scnm1
-0.174874	0.193224	0.902548	Sepsecs
-0.146836	0.193184	0.902548	Sfr1
0.167207	0.193433	0.902942	Epb41l4b
-0.169789	0.193572	0.902942	Nmd3
0.15486	0.193501	0.902942	Ppp2r1b
-0.178557	0.193955	0.903258	Ankrd12
-0.213496	0.193948	0.903258	Efcab7
-0.148178	0.193814	0.903258	Farsa
-0.147554	0.193771	0.903258	Nup85
-0.20999	0.194093	0.903534	Man2c1
-0.174997	0.194338	0.904306	Knl1
-0.152103	0.195087	0.907425	Trim41
0.71553	0.195177	0.907473	Slc7a11
-0.14011	0.19563	0.908259	Hmgb2
-0.172406	0.195552	0.908259	Pcyt2
-0.199224	0.195499	0.908259	Pde12
-1.14398	0.195663	0.908259	Plcg2
-0.216274	0.196252	0.910626	Cyp46a1
-0.345533	0.19652	0.910765	Hes1
-0.329384	0.196479	0.910765	Mok
-0.199824	0.196481	0.910765	Naxd
0.433907	0.196715	0.910942	Depdc7
-0.154245	0.196718	0.910942	Sec23ip
0.146464	0.196852	0.911194	Slc2a2
-0.154386	0.197252	0.911576	Ddx19a
-0.284042	0.197091	0.911576	Ffar2
-0.152581	0.197252	0.911576	Niban3
-0.147043	0.197174	0.911576	Ulk1
-0.407787	0.198081	0.912073	Aqp11
-0.148129	0.19782	0.912073	Bms1
-0.165631	0.197542	0.912073	Gemin5
1.47527	0.197478	0.912073	Gpsm3
-0.188363	0.198089	0.912073	Jph4
-0.281452	0.198014	0.912073	Mfsd3
0.169148	0.198214	0.912073	Mtmr10
0.163557	0.198235	0.912073	Pkmyt1
-0.844896	0.197671	0.912073	Slc17a3
-0.171359	0.198083	0.912073	Slc35f6
0.146478	0.198144	0.912073	Smarca5
-0.822274	0.198435	0.912268	Mir24-1
0.353413	0.198437	0.912268	Prlr
-0.20199	0.198524	0.912304	Wdr34
-0.154081	0.198715	0.912812	Nuf2
-0.150229	0.198812	0.912896	Fam135a
-0.159691	0.198949	0.912907	Eif2ak3
-0.149871	0.198991	0.912907	Lztr1
-0.15237	0.199054	0.912907	Mapkapk5
-0.147233	0.199229	0.913345	Ncoa5
-0.138681	0.199447	0.91398	Bin1
-0.150464	0.19954	0.914042	Edc4
-0.547843	0.199921	0.91542	Inhbb
-0.185612	0.200208	0.916187	Brcc3
-0.144287	0.200314	0.916187	Pum1
-0.18808	0.200328	0.916187	Tbccd1
-0.139139	0.200413	0.91621	Riok3
0.471776	0.200552	0.916477	C1s
-0.139867	0.200961	0.917338	Actr1b
-0.149221	0.201196	0.917338	Chmp1a
-0.145515	0.200972	0.917338	Ddx42
-0.17814	0.201187	0.917338	Dnph1
-0.168848	0.201106	0.917338	Polr3b
0.16183	0.20122	0.917338	Tfe3
-0.185615	0.201386	0.917362	Il10rb
-0.195023	0.201339	0.917362	Nudt9
-0.172382	0.2015	0.917495	Slc35g2
-0.15888	0.201575	0.917495	Socs6
-0.1734	0.201789	0.918084	Mis18a
-0.187677	0.201865	0.918084	Zmat4
-0.351427	0.202154	0.918847	RGD1565059
-0.15275	0.202273	0.918847	Tmem223
-0.156687	0.202217	0.918847	Ube2ql1
-1.04313	0.20245	0.919183	Odf4
0.139851	0.202507	0.919183	Rpl36
-0.240713	0.202803	0.920162	Zbtb40
-0.18412	0.203247	0.920487	Fam118b
0.347719	0.203131	0.920487	Nuak1
-0.351062	0.203073	0.920487	Plekhd1
-0.231809	0.203101	0.920487	Tmem150c
-0.151667	0.203277	0.920487	Zmynd8
-0.176465	0.203584	0.921151	Fbxl6
-0.145441	0.203531	0.921151	Polr2c
-0.218194	0.203736	0.921426	Nagpa
-1.46694	0.203805	0.921426	Tbx19
-0.169324	0.204069	0.921769	Aatk
-0.319261	0.204385	0.921769	Acot3
-0.163999	0.204525	0.921769	Cdc37l1
-0.162705	0.203976	0.921769	Hexd
-0.154622	0.204396	0.921769	Rchy1
-0.520839	0.204233	0.921769	Tbc1d10c
-0.161476	0.204466	0.921769	Tbpl1
-0.661759	0.204522	0.921769	Tekt4
0.142463	0.204922	0.92247	Appbp2
-0.150186	0.204889	0.92247	Prpf4b
-0.153878	0.204792	0.92247	Vipas39
-0.259959	0.205436	0.92266	Abhd3
-0.16849	0.205314	0.92266	Chek2
0.139168	0.205338	0.92266	Ddx3x
-1.26951	0.205464	0.92266	Ell3
0.166896	0.205236	0.92266	Pdzd8
-0.177666	0.205527	0.92266	Plxnb1
-0.155849	0.205054	0.92266	Rcor1
-0.203567	0.205735	0.922709	Parp14
0.909451	0.20578	0.922709	Slc26a7
-0.270039	0.205731	0.922709	Tbc1d2
-0.595259	0.206271	0.923058	Abcg3l1
-0.175214	0.206316	0.923058	Atpsckmt
0.613277	0.205965	0.923058	Ccrl2
-0.154736	0.206139	0.923058	Ppp2r2d
-0.14542	0.206175	0.923058	Spag5
-0.244882	0.206341	0.923058	Zfp64
-0.255869	0.206604	0.923873	Mon1a
-0.252091	0.206854	0.924538	Ahr
-0.229294	0.206914	0.924538	Clba1
-0.198255	0.207256	0.925706	Asb16
-0.152303	0.207501	0.926002	Atrx
-0.464568	0.207612	0.926002	Dnmt3b
-0.159142	0.207502	0.926002	Rpf1
-0.264357	0.207645	0.926002	Uba7
-0.249257	0.208089	0.92762	Plekhh1
-0.412702	0.208181	0.927667	Hacd1
0.144258	0.208381	0.927837	Lrfn4
-0.135516	0.208307	0.927837	Snx5
-0.130619	0.208462	0.927839	Tmem109
-0.142804	0.208799	0.928979	Pmm2
-0.139322	0.208945	0.929266	Kpnb1
-0.386791	0.209558	0.931575	Abcd4
-0.21621	0.209627	0.931575	Chst1
-0.175103	0.209914	0.93249	Lix1l
-0.170707	0.210085	0.93289	Phkg1
-0.189535	0.21228	0.934211	Asb13
-0.209877	0.211821	0.934211	Bcl9l
-0.146308	0.211414	0.934211	Chd8
-0.149683	0.210757	0.934211	Cog4
-0.163798	0.211694	0.934211	Ctns
-0.165124	0.212605	0.934211	Dcun1d4
-0.146272	0.212255	0.934211	Dhrsx
-0.146617	0.212924	0.934211	Dhx30
-0.224934	0.210827	0.934211	Dusp16
-0.501494	0.211211	0.934211	Elmod2
-0.174923	0.210639	0.934211	Fancl
-0.153449	0.212804	0.934211	Fastk
-0.15626	0.211479	0.934211	Gtf2h4
-0.225909	0.211025	0.934211	Ifi47
-0.314932	0.212941	0.934211	Kcnc2
-0.149501	0.212273	0.934211	Khsrp
-0.187373	0.212889	0.934211	LOC498122
-0.952959	0.212437	0.934211	Metrn
-0.192691	0.211771	0.934211	Mios
-0.176578	0.21131	0.934211	Mpv17
-0.142311	0.212056	0.934211	Npdc1
-1.37247	0.212412	0.934211	Nrsn2
-0.16905	0.212835	0.934211	Pomgnt2
-0.255504	0.212634	0.934211	Rab6b
-0.167993	0.212991	0.934211	Rbm25
-0.166041	0.21104	0.934211	RGD1304884
-0.518776	0.212176	0.934211	RT1-CE3
-0.426908	0.210798	0.934211	Sec31b
-0.165217	0.211173	0.934211	Skp2
-0.18936	0.210529	0.934211	Slc30a6
-0.201318	0.21121	0.934211	Snx29
-0.157839	0.21158	0.934211	Tarbp2
0.151767	0.213326	0.935323	Cyth3
-0.153217	0.213488	0.935672	Tada3
-0.17231	0.213663	0.936007	Jade3
-0.169764	0.213727	0.936007	Tmem101
0.176337	0.214309	0.937	Chsy1
-0.144139	0.214445	0.937	Ciz1
-0.325395	0.214144	0.937	Piezo1
-0.13654	0.214413	0.937	Ppp1cb
-0.205472	0.214358	0.937	Slc52a2
-0.133713	0.21431	0.937	Usp47
-0.160906	0.214735	0.937555	Ccdc34
-0.163646	0.214731	0.937555	Ngdn
-0.140973	0.215247	0.939433	Pelp1
-0.174103	0.215564	0.940265	Dguok
-0.186342	0.215602	0.940265	Rspry1
-0.155122	0.215799	0.940409	Coq9
-0.158255	0.215754	0.940409	Hpgd
-0.259566	0.216091	0.940962	Dmpk
-0.164861	0.216028	0.940962	Phf19
-0.140231	0.216396	0.941272	Dhx15
-0.176707	0.216643	0.941272	Fam98c
-0.173145	0.216654	0.941272	Ipp
-0.288768	0.216632	0.941272	Lipt2
-0.330025	0.21652	0.941272	LOC100125362
-0.234784	0.216573	0.941272	Peli3
0.146235	0.216774	0.941433	Ncoa4
0.164779	0.216962	0.941893	Neurl1
-0.153365	0.217228	0.941981	Hes6
-0.158746	0.217154	0.941981	Iqcb1
-0.220114	0.217068	0.941981	Nudt22
-0.17077	0.217494	0.942491	Heatr6
0.157049	0.21751	0.942491	Rfk
0.1326	0.217636	0.94268	Lmna
-0.187588	0.217765	0.942747	Chchd5
-0.278854	0.217816	0.942747	Cxcl11
-0.150919	0.218062	0.943045	Cox19
-0.135902	0.217999	0.943045	Sec11a
0.151168	0.218132	0.943045	Snrpc
-0.251661	0.218292	0.943382	Nlrx1
-0.132254	0.219215	0.944325	F11r
-0.157607	0.219317	0.944325	Fgfr1op2
-1.03333	0.219334	0.944325	Gabrg1
-0.165786	0.218829	0.944325	Gtf3c5
-0.157169	0.218851	0.944325	Hikeshi
-0.301076	0.219173	0.944325	Mrc2
0.233574	0.218916	0.944325	Retreg1
-0.133762	0.219192	0.944325	Rexo4
-0.13628	0.218764	0.944325	Srsf11
-0.194579	0.219072	0.944325	Zfp639
-0.538358	0.219783	0.94502	Catsperd
0.834006	0.219784	0.94502	Hist2h3c2
-0.153677	0.219703	0.94502	Inpp5j
-0.158059	0.219826	0.94502	Sirt3
-0.170326	0.220207	0.945241	Daglb
0.139454	0.220114	0.945241	Impact
-0.140553	0.220149	0.945241	Melk
-0.277104	0.2202	0.945241	RGD1564804
-0.147881	0.220884	0.945838	Ccne1
-0.141543	0.220529	0.945838	Cnot6l
-0.136199	0.220782	0.945838	Fgfr4
-0.134142	0.220977	0.945838	Hmgn3
-0.295978	0.221065	0.945838	Mblac2
0.365695	0.221083	0.945838	Nlgn1
-0.80081	0.221089	0.945838	Scnn1a
-0.140829	0.220477	0.945838	Tbc1d14
-0.291188	0.22063	0.945838	Tomm40l
-0.308422	0.22152	0.947329	LOC102552805
-0.172837	0.221747	0.947945	Coq8b
-0.141722	0.221961	0.948508	Kctd3
-1.24278	0.222373	0.949914	Mir331
0.158865	0.222464	0.949948	Sp2
-0.441882	0.222846	0.950452	Cplane2
-0.223165	0.222914	0.950452	Eml2
-0.137369	0.222814	0.950452	Tfdp1
-0.18317	0.222843	0.950452	Tymp
-0.185558	0.223166	0.951172	Baz1a
-0.141282	0.223281	0.951311	Med23
-0.145174	0.22391	0.953633	Synj1
-0.139829	0.224083	0.954016	Arfgef1
-0.166257	0.224204	0.954163	Flot1
-0.353419	0.224284	0.954163	Slc10a4
-0.142418	0.224523	0.954828	Mat2a
-0.180759	0.224753	0.955451	Wars2
-0.142202	0.225212	0.955891	Adprhl2
-0.177125	0.225239	0.955891	Ippk
0.188658	0.225274	0.955891	Mgat5
-0.179067	0.22501	0.955891	Ptpn21
-0.16195	0.225079	0.955891	Tiam1
-0.643394	0.225532	0.956634	Fam166a
-0.215044	0.225839	0.957144	Accs
-0.173137	0.226095	0.957144	Bicra
-0.184777	0.226468	0.957144	Bud13
0.130663	0.226314	0.957144	Gpx4
-1.09919	0.226308	0.957144	Igdcc3
-1.2928	0.226218	0.957144	Lyl1
-0.137986	0.226485	0.957144	Pick1
0.389504	0.226073	0.957144	RGD1563049
-0.159974	0.22612	0.957144	Sirt6
0.417198	0.226488	0.957144	Ube2d4
-0.38052	0.227183	0.957179	Acer2
0.129126	0.226921	0.957179	Atf4
-0.462782	0.226902	0.957179	B3gntl1
-0.207098	0.227331	0.957179	Cyth1
0.147829	0.22709	0.957179	Lbh
-0.156438	0.226912	0.957179	Ppfibp1
-0.159947	0.22717	0.957179	Spdl1
-0.17559	0.227291	0.957179	Thap4
-0.143388	0.226795	0.957179	Tpp2
-0.153926	0.227176	0.957179	Unc50
-0.181004	0.227437	0.957273	Med6
-0.138941	0.227698	0.958022	Cpsf6
-0.183705	0.229434	0.958507	B3galnt2
-0.137006	0.22862	0.958507	Dync1i2
0.674748	0.22957	0.958507	F13b
-0.21233	0.229427	0.958507	Fam107b
-0.251891	0.229274	0.958507	Fhl3
0.214661	0.228893	0.958507	Flrt3
-1.2838	0.229249	0.958507	Gda
-0.223709	0.229386	0.958507	Gmpr2
0.131326	0.228089	0.958507	Lrrc59
-0.236715	0.228192	0.958507	Mtrf1l
0.14429	0.22857	0.958507	Nectin2
-0.134911	0.229126	0.958507	Papola
-0.136605	0.228777	0.958507	Pla2g6
-0.145153	0.228028	0.958507	Poll
-0.182816	0.22858	0.958507	RGD1359158
-0.144316	0.229436	0.958507	Sdhd
0.224354	0.229558	0.958507	Sema6a
-0.16605	0.229268	0.958507	Tedc2
-0.191169	0.228622	0.958507	Tmcc3
-0.173177	0.229145	0.958507	Zfp263
-0.168503	0.228903	0.958507	Zfp513
-0.916716	0.229767	0.958982	Cd68
-0.159715	0.230817	0.960769	Cdca4
-0.45139	0.231058	0.960769	Fcgbp
-0.775723	0.230981	0.960769	Inava
0.181218	0.230445	0.960769	Lrrc58
0.144069	0.23133	0.960769	Lrrc8d
-0.147323	0.230968	0.960769	Mon2
0.211489	0.230918	0.960769	Pkp2
-0.177309	0.230752	0.960769	Rgs19
-1.6309	0.231251	0.960769	Rrlt
-0.220292	0.231279	0.960769	Slc16a11
-0.132223	0.230749	0.960769	Spryd3
0.219701	0.230581	0.960769	Taf1a
-0.148207	0.230919	0.960769	Txlna
0.566651	0.231369	0.960769	Zp2
-0.149793	0.231508	0.960997	Cnot8
-0.156182	0.231728	0.961213	Polr3e
0.133682	0.231694	0.961213	Rps27
0.165013	0.232582	0.962547	Aebp2
1.77288	0.232239	0.962547	Best1
-0.147891	0.232474	0.962547	Hsd3b7
-0.141361	0.232516	0.962547	Med15
-0.354899	0.232564	0.962547	Sdcbp2
-0.184361	0.232637	0.962547	Smim26
1.12447	0.232535	0.962547	Tmie
0.123986	0.232729	0.962578	Atp5mc1
-0.165878	0.232817	0.962594	Dimt1
-0.259197	0.233011	0.963049	Tmem14a
-0.436694	0.233611	0.964231	Azin2
0.189368	0.233652	0.964231	Bag4
1.20199	0.233937	0.964231	Cpxm1
-0.154413	0.233807	0.964231	Ctdspl
-0.149939	0.234076	0.964231	Dnajc13
-0.157179	0.233728	0.964231	Fra10ac1
-0.160083	0.233467	0.964231	Gle1
-0.198067	0.233986	0.964231	Ogg1
-0.1902	0.2341	0.964231	Pigh
-0.161707	0.234138	0.964231	Tmc4
-0.221709	0.234379	0.964542	Alkbh2
-0.188973	0.234382	0.964542	Cep57l1
-0.161803	0.234579	0.965006	Dbndd2
-0.335164	0.234811	0.965614	Ccdc28a
0.181014	0.234963	0.965894	Tceal1
-0.143247	0.235387	0.965947	Btbd6
0.140315	0.235362	0.965947	Hacd3
-0.149944	0.235306	0.965947	Hsf1
-0.262249	0.23549	0.965947	Neil3
-0.179644	0.235415	0.965947	Nyap1
-0.139262	0.235613	0.965947	Rabgap1
-0.132799	0.23525	0.965947	Srsf1
0.17103	0.23565	0.965947	Xylt1
0.135259	0.235829	0.966334	Dda1
-0.14589	0.236156	0.967326	Zfp637
-0.125427	0.236246	0.967353	Kif12
0.145841	0.23636	0.967474	Yrdc
-0.143375	0.236579	0.968024	Cep57
-0.25683	0.236773	0.968127	Ccdc163
-0.24157	0.236754	0.968127	Ovca2
-0.289724	0.237215	0.968204	Ccpg1os
-0.216281	0.237215	0.968204	Fanca
-1.02776	0.237104	0.968204	Grin2a
-0.14951	0.237176	0.968204	Pms2
-0.172516	0.237184	0.968204	Slc9a8
0.133669	0.237388	0.968223	Alyref
-0.974479	0.237351	0.968223	Sec14l5
0.126642	0.237688	0.96896	Ptma
-0.135116	0.237738	0.96896	Slc25a46
-1.72375	0.23788	0.969194	Tnfrsf4
0.865926	0.238032	0.969468	LOC304725
-0.212116	0.238148	0.969597	Xylb
-0.277727	0.238326	0.969634	Lpxn
-0.145924	0.238299	0.969634	Taf6l
-0.157967	0.238727	0.970425	Ercc6l
-0.141553	0.238775	0.970425	Fbxo3
-0.181318	0.238747	0.970425	Ppfia2
-0.163803	0.239282	0.971109	Ercc6
0.255867	0.239259	0.971109	Hipk2
-0.16784	0.23921	0.971109	Ift22
0.330767	0.23907	0.971109	Satb2
-0.145056	0.239483	0.971579	Uqcc1
-0.173604	0.239735	0.972259	Nexmif
-0.387267	0.239836	0.972325	Cnr1
-0.262586	0.239948	0.972434	Neu3
-0.36436	0.240061	0.972548	Six3
-0.151515	0.240358	0.973064	Idh1
-0.149146	0.24035	0.973064	Mkks
-0.294063	0.240632	0.973309	Dpm3
0.138803	0.240673	0.973309	Dusp3
-0.157782	0.240559	0.973309	Hmgxb4
-0.174856	0.241351	0.975249	Chrm4
-0.940163	0.241827	0.975249	Cyth4
0.142495	0.241676	0.975249	Ebf3
0.130367	0.241434	0.975249	Eif2ak1
-0.141761	0.241834	0.975249	Prmt2
-0.151403	0.241666	0.975249	Sirt5
0.148865	0.241608	0.975249	Slc66a2
-0.169299	0.241578	0.975249	Wdr44
-1.20465	0.242281	0.976363	Cdh18
-0.129662	0.242227	0.976363	Ipo7
-0.138101	0.24262	0.9767	Bhlhb9
-0.163377	0.242523	0.9767	Dalrd3
-0.131987	0.24257	0.9767	Tmem38a
-0.132774	0.242903	0.977152	Naa35
-0.129981	0.242856	0.977152	Sp1
0.758904	0.244628	0.977386	Ahnak
-0.148039	0.243518	0.977386	Ccar2
0.710086	0.243929	0.977386	Ccdc171
-0.139942	0.244079	0.977386	Dctn5
0.135543	0.244099	0.977386	Gcg
-0.130671	0.244632	0.977386	Hdgfl2
0.146459	0.24372	0.977386	Hexim1
0.246659	0.243291	0.977386	Hivep3
0.180211	0.244072	0.977386	Isg20l2
-0.136898	0.244465	0.977386	Lima1
-0.136151	0.243497	0.977386	Nsmf
-0.145421	0.244139	0.977386	Pip4p2
-0.141633	0.244579	0.977386	Prpf3
-0.154156	0.243584	0.977386	Rad51
-0.168072	0.244248	0.977386	Rpgrip1l
-0.320971	0.244666	0.977386	Slc40a1
-0.130692	0.243894	0.977386	Ssh3
-0.149181	0.244604	0.977386	Vps11
0.125781	0.244643	0.977386	Wdr1
-0.138321	0.243226	0.977386	Yeats4
-0.127526	0.244898	0.977629	Mapk1
0.202533	0.244873	0.977629	Slain1
-0.135946	0.245401	0.97921	Kat2a
-0.157875	0.245465	0.97921	Pigy
-0.13436	0.245883	0.980536	Prcc
-0.334883	0.246006	0.980685	Rcor2
-0.13585	0.246151	0.980925	Ambra1
0.609636	0.246455	0.981792	Ca9
-0.158324	0.246542	0.981798	Rabep2
-0.153849	0.246676	0.98199	Cdkn2c
0.149213	0.246806	0.982168	Zfp652
-0.139141	0.247055	0.982468	Btbd1
-0.124807	0.247012	0.982468	Ehmt2
-0.153497	0.247139	0.982468	Mphosph8
-0.182408	0.24729	0.982729	LOC100174910
-0.148223	0.247502	0.983231	Map11
-0.125009	0.248	0.983423	Dcaf7
-0.135449	0.24774	0.983423	Dhx36
-0.789999	0.248044	0.983423	Grm1
-0.122844	0.247891	0.983423	RGD1311899
0.186237	0.248096	0.983423	Tanc2
-0.174502	0.248065	0.983423	Tmem38b
-0.146561	0.248151	0.983423	Uba6
-0.150578	0.248403	0.983826	Dus1l
-0.64949	0.248424	0.983826	Tbx2
0.337087	0.248675	0.984479	Sert1
0.213315	0.249345	0.985429	Fgd4
-0.137753	0.24927	0.985429	Pop7
-0.146525	0.249025	0.985429	Slc35b4
0.705471	0.249121	0.985429	Vsx2
-0.241493	0.249281	0.985429	Zbtb7c
-0.137969	0.249535	0.985838	Inpp5f
-0.213884	0.249648	0.985947	Zfp438
-0.135655	0.249835	0.986346	Zmat3
-0.224136	0.250116	0.986974	Bcat2
-0.241687	0.250167	0.986974	Dok4
-0.253779	0.250528	0.987369	Gpld1
-0.480346	0.250611	0.987369	LOC102550394
-0.296704	0.250578	0.987369	Prr22
0.194001	0.25043	0.987369	Tmed5
-0.171474	0.250725	0.987478	Slc38a7
0.131323	0.250926	0.987931	Elob
-0.128245	0.25133	0.988409	Cdkn2aipnl
-0.230224	0.251393	0.988409	Cep97
-0.135054	0.251156	0.988409	E2f4
-0.141097	0.251278	0.988409	Gcc2
-0.149546	0.251571	0.98877	Exoc5
0.340634	0.251768	0.988865	RT1-CE2
-0.205428	0.251707	0.988865	Stat5a
-0.144868	0.252049	0.98963	Rfx5
-0.142488	0.252331	0.990059	Stx18
-0.217612	0.252287	0.990059	Tubd1
-0.249614	0.252537	0.990457	Flt3lg
0.133782	0.252605	0.990457	Rpl31
-0.230093	0.252995	0.991308	Phospho2
-0.189691	0.252978	0.991308	Rangrf
0.642348	0.253144	0.991553	Pard3b
-0.130811	0.253632	0.992832	Dohh
-0.136247	0.253644	0.992832	Pex2
-0.178839	0.25382	0.993184	Def8
-0.126824	0.254	0.993249	Ago1
-0.17875	0.25445	0.993249	Dclk3
0.200075	0.254569	0.993249	Dnajc16
-0.286848	0.254617	0.993249	Fam72a
-0.125604	0.25425	0.993249	Hdac5
-0.133417	0.254605	0.993249	Hook2
-0.309628	0.25429	0.993249	Larp6
-0.208239	0.254081	0.993249	Qrsl1
-0.135813	0.254385	0.993249	Rfc4
-0.262187	0.254797	0.993455	Ak4
-0.166483	0.254843	0.993455	Mgat3
-0.144333	0.25512	0.993521	Dscc1
-0.135293	0.254963	0.993521	Gatd3a
0.147322	0.255042	0.993521	Snn
-0.141881	0.255667	0.994975	Htt
-0.147269	0.255653	0.994975	Lhx8
-0.134587	0.25593	0.995358	Fopnl
-0.20804	0.255984	0.995358	Mtf1
-0.140222	0.256026	0.995358	Ppp1r8
-0.128162	0.256307	0.996112	Dcx
-0.15563	0.256409	0.996172	Optn
-0.158389	0.256817	0.996403	Chrnb2
0.12745	0.256816	0.996403	Coro1c
-0.174152	0.256715	0.996403	Dnase1l1
-0.127584	0.256639	0.996403	Slbp
-0.152398	0.257149	0.996679	Phlpp1
-0.137707	0.257141	0.996679	Thyn1
-0.139782	0.257129	0.996679	Usp10
-0.481038	0.257615	0.998148	RGD1304624
-0.753618	0.257851	0.998445	Eva1b
-0.15992	0.257866	0.998445	Wdr4
-0.190419	0.258034	0.99876	Lrrc57
-0.647573	0.258297	0.999439	Sgk2
0.0357293	0.787106	0.999503	A1bg
-0.0914278	0.782741	0.999503	A1cf
-0.101379	0.400528	0.999503	Aaas
-0.293578	0.330989	0.999503	Aadat
-0.0817101	0.650593	0.999503	Aak1
0.0576526	0.899136	0.999503	Aamdc
-0.102193	0.362353	0.999503	Aamp
0.147533	0.881598	0.999503	Aanat
-0.0458676	0.723865	0.999503	Aar2
-0.0361804	0.744464	0.999503	Aars
-0.10024	0.40357	0.999503	Aarsd1
-0.072718	0.614987	0.999503	Aasdhppt
-0.00467255	0.987078	0.999503	Aass
-0.056953	0.650174	0.999503	Aatf
-0.00611993	0.96378	0.999503	Abat
-0.0223474	0.854783	0.999503	Abca1
-0.745494	0.605056	0.999503	Abca13
-0.448655	0.725544	0.999503	Abca17
-0.0495846	0.657348	0.999503	Abca2
0.094035	0.542161	0.999503	Abca5
-0.158896	0.334143	0.999503	Abca7
0.163229	0.8969	0.999503	Abca8a
-0.119542	0.454875	0.999503	Abcb10
0.243143	0.716404	0.999503	Abcb1a
0.0574288	0.796649	0.999503	Abcb1b
-0.0350498	0.8102	0.999503	Abcb4
-0.0753264	0.534931	0.999503	Abcb6
0.039164	0.802769	0.999503	Abcb7
-0.117207	0.343125	0.999503	Abcb8
0.0135839	0.910888	0.999503	Abcb9
-0.00531308	0.974079	0.999503	Abcc1
-0.124501	0.514334	0.999503	Abcc10
-0.713821	0.452651	0.999503	Abcc2
-0.0228729	0.864226	0.999503	Abcc4
-0.00899714	0.937061	0.999503	Abcc8
-0.128489	0.405796	0.999503	Abcd1
0.280848	0.419739	0.999503	Abcd2
-0.0888996	0.425544	0.999503	Abcd3
0.00496105	0.965905	0.999503	Abce1
-0.0450031	0.683816	0.999503	Abcf1
0.00373908	0.97526	0.999503	Abcf2
-0.0546171	0.641834	0.999503	Abcf3
-0.10529	0.367813	0.999503	Abcg1
0.601412	0.368818	0.999503	Abcg2
-0.0993127	0.722586	0.999503	Abcg3
-1.20886	0.390413	0.999503	Abcg3l2
0.385214	0.617677	0.999503	Abcg3l3
-0.111975	0.903427	0.999503	Abcg5
-0.455835	0.418458	0.999503	Abhd1
-0.0113104	0.935618	0.999503	Abhd11
0.0918278	0.734049	0.999503	Abhd11-as1
0.0742388	0.562811	0.999503	Abhd12
0.147419	0.278114	0.999503	Abhd13
0.0163333	0.958572	0.999503	Abhd14a
-0.0879421	0.431203	0.999503	Abhd14b
-0.165871	0.336883	0.999503	Abhd15
-0.0542718	0.633352	0.999503	Abhd16a
-0.0938121	0.475585	0.999503	Abhd17b
0.138205	0.574078	0.999503	Abhd2
0.10188	0.39751	0.999503	Abhd4
-0.10939	0.554705	0.999503	Abhd5
-0.0808224	0.530426	0.999503	Abhd6
-0.115471	0.349221	0.999503	Abi1
0.0662024	0.598029	0.999503	Abi2
-0.100814	0.516396	0.999503	Abl1
0.100723	0.695576	0.999503	Abl2
-0.0496035	0.709327	0.999503	Ablim1
-0.0891418	0.516875	0.999503	Ablim2
-0.0108653	0.951522	0.999503	Ablim3
0.106636	0.739064	0.999503	Abo
-0.0247273	0.828648	0.999503	Abr
-0.109797	0.376611	0.999503	Abracl
-0.0751428	0.549353	0.999503	Abt1
0.122598	0.705953	0.999503	Abtb2
-0.219791	0.844263	0.999503	Ac1576
-0.00776132	0.955074	0.999503	Acaa1a
-0.184023	0.680243	0.999503	Acaa1b
-0.0105751	0.932504	0.999503	Acaa2
-0.0021643	0.985922	0.999503	Acaca
-0.243004	0.683804	0.999503	Acacb
0.0643202	0.774577	0.999503	Acad11
-0.0416612	0.73629	0.999503	Acad9
-0.0254164	0.851395	0.999503	Acadl
0.0515928	0.676161	0.999503	Acadm
0.0781313	0.81094	0.999503	Acadsb
-0.0928016	0.435237	0.999503	Acadvl
0.0722907	0.616271	0.999503	Acap2
-0.149515	0.270077	0.999503	Acap3
0.0284959	0.876193	0.999503	Acat1
-0.0316345	0.809776	0.999503	Acat2
-0.184944	0.301853	0.999503	Acbd4
0.000857934	0.996741	0.999503	Acbd5
-0.0879428	0.522309	0.999503	Acbd6
-0.61558	0.416072	0.999503	Accsl
-0.0153508	0.902259	0.999503	Acd
0.0114126	0.977454	0.999503	Ace
0.0167255	0.963194	0.999503	Ace2
-0.302853	0.334431	0.999503	Ace3
-0.164959	0.701746	0.999503	Acer1
0.0117096	0.929075	0.999503	Ache
-0.0758138	0.493635	0.999503	Acin1
-0.022104	0.841947	0.999503	Acly
-0.0311678	0.783962	0.999503	Aco1
0.0321167	0.76843	0.999503	Aco2
0.128143	0.619182	0.999503	Acot13
-0.120939	0.572643	0.999503	Acot2
-0.262558	0.533924	0.999503	Acot4
-0.171031	0.879257	0.999503	Acot5
0.0175732	0.892461	0.999503	Acot9
-0.0295304	0.812037	0.999503	Acox1
-0.0462782	0.776264	0.999503	Acox3
-0.0204988	0.88955	0.999503	Acp1
-0.064181	0.598469	0.999503	Acp2
-0.141231	0.848758	0.999503	Acp3
-0.0841505	0.589122	0.999503	Acp6
-0.47462	0.455276	0.999503	Acr
0.228971	0.784275	0.999503	Acsbg1
-0.11346	0.614131	0.999503	Acsf2
-0.0613926	0.625513	0.999503	Acsl1
-0.132293	0.356606	0.999503	Acsl3
-0.0449774	0.713854	0.999503	Acsl4
0.0466209	0.677835	0.999503	Acsl5
-0.0544142	0.663723	0.999503	Acsl6
0.669954	0.481297	0.999503	Acsm3
-0.0688491	0.591343	0.999503	Acss2
0.877297	0.479432	0.999503	Acta2
0.0144427	0.893065	0.999503	Actb
-0.0576678	0.589219	0.999503	Actg1
-0.0192297	0.868326	0.999503	Actl6a
-0.0119066	0.923995	0.999503	Actl6b
-0.403684	0.372681	0.999503	Actl7b
0.00921688	0.935168	0.999503	Actn1
0.0745547	0.501947	0.999503	Actn4
-0.00460292	0.969281	0.999503	Actr10
-0.0598175	0.588739	0.999503	Actr1a
0.0391669	0.731085	0.999503	Actr2
-0.00489781	0.965024	0.999503	Actr3
0.063693	0.766207	0.999503	Actr3b
-0.0852021	0.579367	0.999503	Actr6
-0.0955438	0.409809	0.999503	Actr8
0.40914	0.538425	0.999503	Actrt3
0.0958593	0.590503	0.999503	Acvr1
0.331959	0.462497	0.999503	Acvr1c
-0.0512988	0.786064	0.999503	Acvr2a
-0.180397	0.687274	0.999503	Acvr2b
0.0520725	0.777246	0.999503	Acy1
-0.10755	0.569435	0.999503	Acyp1
0.0769329	0.660797	0.999503	Acyp2
-0.0644142	0.798005	0.999503	Ada
-0.171883	0.395887	0.999503	Adal
0.0243802	0.847924	0.999503	Adam10
0.150575	0.762276	0.999503	Adam11
-0.0180464	0.871952	0.999503	Adam15
-0.147611	0.284109	0.999503	Adam17
-0.156323	0.685981	0.999503	Adam19
0.120324	0.525766	0.999503	Adam23
-0.22633	0.72554	0.999503	Adam4
0.294758	0.668181	0.999503	Adam4l1
-0.942335	0.380825	0.999503	Adam5
-0.0231594	0.856637	0.999503	Adam9
-0.100913	0.787114	0.999503	Adamts14
-0.204952	0.373729	0.999503	Adamts16
-0.329196	0.751737	0.999503	Adamts19
0.0120676	0.959833	0.999503	Adamts3
-0.213254	0.721624	0.999503	Adamts5
0.191885	0.765938	0.999503	Adamts6
-0.345916	0.395373	0.999503	Adamts7
0.0480492	0.855522	0.999503	Adamts9
0.0770345	0.906385	0.999503	Adamtsl4
-0.332863	0.583592	0.999503	Adamtsl5
-0.00177874	0.987665	0.999503	Adap1
-0.128332	0.31774	0.999503	Adarb1
0.112472	0.550077	0.999503	Adarb2
-0.200745	0.401805	0.999503	Adat2
-0.177926	0.414819	0.999503	Adat3
-0.0495789	0.811299	0.999503	Adck1
-0.152605	0.389618	0.999503	Adck5
0.163568	0.424855	0.999503	Adcy1
-0.0606781	0.927227	0.999503	Adcy3
0.0598823	0.805965	0.999503	Adcy5
-0.0321263	0.803631	0.999503	Adcy8
-0.0284005	0.813341	0.999503	Adcy9
-0.0537188	0.627548	0.999503	Add1
0.101716	0.472805	0.999503	Add2
-0.0621726	0.611937	0.999503	Add3
-0.0357726	0.76031	0.999503	Adgrb2
0.0493572	0.735529	0.999503	Adgrb3
-0.601784	0.443847	0.999503	Adgre4
0.00391687	0.979366	0.999503	Adgre5
-0.0573007	0.885638	0.999503	Adgrf3
-0.11059	0.784955	0.999503	Adgrg2
-0.0615987	0.64822	0.999503	Adgrl2
0.144483	0.38371	0.999503	Adgrl3
-0.110378	0.317375	0.999503	Adh5
-0.391417	0.395635	0.999503	Adhfe1
-0.144287	0.266284	0.999503	Adi1
0.0340457	0.759403	0.999503	Adipor1
0.00467495	0.970162	0.999503	Adipor2
-0.0302587	0.800869	0.999503	Adk
-0.126706	0.269519	0.999503	Adnp
-0.103934	0.381419	0.999503	Adnp2
-0.0529772	0.734627	0.999503	Ado
-0.00180391	0.988206	0.999503	Adora1
-0.0884558	0.562109	0.999503	Adpgk
-0.0880969	0.504333	0.999503	Adprh
0.213375	0.563315	0.999503	Adprhl1
0.375722	0.626379	0.999503	Adra1b
-0.0673632	0.901026	0.999503	Adra2c
0.75137	0.440888	0.999503	Adrb2
-0.0754999	0.48777	0.999503	Adrm1
-0.072783	0.535473	0.999503	Adsl
-0.122822	0.300596	0.999503	Adss
-0.134249	0.285234	0.999503	Aen
0.0205763	0.926202	0.999503	Afap1
-0.457639	0.565179	0.999503	Afap1l1
-0.0729284	0.519535	0.999503	Afdn
0.215733	0.294712	0.999503	Aff1
-0.000780166	0.996697	0.999503	Aff3
-0.239209	0.327682	0.999503	Afg1l
-0.0371866	0.766761	0.999503	Afg3l1
-0.0769368	0.497178	0.999503	Afg3l2
0.0832835	0.605357	0.999503	Afm
-0.116887	0.780715	0.999503	Afmid
-0.0995329	0.546229	0.999503	Afp
-0.0668977	0.583335	0.999503	Aga
0.139559	0.272022	0.999503	Agap1
0.0768146	0.636125	0.999503	Agap2
0.0469109	0.662997	0.999503	Agap3
0.0646206	0.585776	0.999503	Agfg1
-0.134903	0.362556	0.999503	Agk
-0.112213	0.35695	0.999503	Agl
0.264324	0.61407	0.999503	Agmat
0.112827	0.655037	0.999503	Ago3
0.050892	0.77965	0.999503	Ago4
-0.0294884	0.844496	0.999503	Agpat2
-0.0609911	0.582616	0.999503	Agpat3
-0.123577	0.269879	0.999503	Agpat4
0.0271591	0.82655	0.999503	Agpat5
0.0104569	0.950871	0.999503	Agps
-0.0432846	0.777922	0.999503	Agrn
-0.0360797	0.952672	0.999503	Agt
-0.0326951	0.770374	0.999503	Agtpbp1
-0.0602844	0.733383	0.999503	Agtrap
-0.0259285	0.812502	0.999503	Ahcy
-0.0270395	0.803494	0.999503	Ahcyl1
-0.0680091	0.547151	0.999503	Ahcyl2
-0.0200682	0.876394	0.999503	Ahi1
-0.0465519	0.92882	0.999503	Ahrr
-0.114068	0.337089	0.999503	Ahsa1
-0.098585	0.395976	0.999503	Ahsa2
-0.287963	0.703352	0.999503	Ahsp
0.961106	0.266647	0.999503	Aicda
-0.0680577	0.587934	0.999503	Aida
0.117242	0.452425	0.999503	Aif1l
-0.0620873	0.604715	0.999503	Aifm1
-0.18409	0.34686	0.999503	Aifm2
-0.38278	0.374978	0.999503	Aifm3
0.0380507	0.752483	0.999503	Aig1
-0.0493797	0.67879	0.999503	Aimp1
0.111846	0.316993	0.999503	Aimp2
-0.021139	0.853475	0.999503	Aip
-0.154291	0.285523	0.999503	Ak1
0.00767837	0.944548	0.999503	Ak2
0.106281	0.495901	0.999503	Ak6
0.152072	0.755875	0.999503	Ak8
-0.115825	0.421225	0.999503	Akap10
-0.132608	0.320546	0.999503	Akap11
-0.0394494	0.738222	0.999503	Akap13
-0.0192418	0.924531	0.999503	Akap2
0.444288	0.53055	0.999503	Akap3
0.0263574	0.970798	0.999503	Akap5
-0.120889	0.850147	0.999503	Akap6
0.0153586	0.92703	0.999503	Akap7
-0.104144	0.366376	0.999503	Akap8
-0.00932071	0.93808	0.999503	Akap9
-0.0594105	0.685725	0.999503	Akip1
-0.0117456	0.922109	0.999503	Akirin2
0.0692696	0.843526	0.999503	Akna
-0.0229157	0.826961	0.999503	Akr1a1
-0.0334013	0.766747	0.999503	Akr1b1
0.068451	0.74767	0.999503	Akr1c13
-0.103814	0.508591	0.999503	Akr1e2
-0.0481999	0.767853	0.999503	Akr7a2
-0.0121021	0.912436	0.999503	Akt1
-0.109226	0.334026	0.999503	Akt1s1
0.0092661	0.939137	0.999503	Akt2
0.111404	0.440457	0.999503	Akt3
-0.0684553	0.63339	0.999503	Alad
-0.125598	0.353223	0.999503	Alas1
-0.0304656	0.839799	0.999503	Alcam
-0.00497974	0.996936	0.999503	Aldh18a1
-0.0758756	0.654037	0.999503	Aldh1a1
0.411163	0.521035	0.999503	Aldh1a2
0.0983096	0.732747	0.999503	Aldh1l2
0.00113596	0.996251	0.999503	Aldh2
0.0766985	0.491356	0.999503	Aldh3a2
0.327364	0.65283	0.999503	Aldh3b1
0.0544708	0.704703	0.999503	Aldh4a1
-0.155821	0.261175	0.999503	Aldh5a1
0.00831914	0.957588	0.999503	Aldh6a1
-0.0373133	0.729119	0.999503	Aldh7a1
-0.0854763	0.716245	0.999503	Aldh8a1
-0.0803547	0.516219	0.999503	Aldh9a1
0.0452793	0.662703	0.999503	Aldoa
0.431023	0.612344	0.999503	Aldob
-0.07786	0.601821	0.999503	Alg1
0.109338	0.436457	0.999503	Alg10
-0.0818569	0.528768	0.999503	Alg11
-0.112121	0.356549	0.999503	Alg12
-0.0196622	0.892239	0.999503	Alg13
-0.143232	0.347481	0.999503	Alg14
0.0652363	0.56439	0.999503	Alg2
-0.000736537	0.995892	0.999503	Alg3
0.0466703	0.704051	0.999503	Alg5
-0.0688569	0.603846	0.999503	Alg6
0.0190341	0.907692	0.999503	Alg9
0.159912	0.538464	0.999503	Alk
0.0424377	0.768976	0.999503	Alkbh3
0.0736837	0.581851	0.999503	Alkbh5
-0.105599	0.52847	0.999503	Alkbh7
-0.141313	0.44902	0.999503	Alkbh8
-0.213423	0.444347	0.999503	Alox15
-0.127994	0.433327	0.999503	Aloxe3
0.115082	0.468115	0.999503	Alpl
-0.120172	0.392925	0.999503	Als2
-0.0223	0.833989	0.999503	ambiguous
-0.0218552	0.8357	0.999503	Ambp
-0.119793	0.407121	0.999503	Amdhd2
-0.828562	0.412982	0.999503	Amh
-0.0620536	0.614795	0.999503	Amigo2
0.0203368	0.931745	0.999503	Amigo3
-0.150566	0.275266	0.999503	Amn1
0.344725	0.414215	0.999503	Amotl2
-0.110865	0.302813	0.999503	Ampd2
-0.0941139	0.499405	0.999503	Amph
-0.0503404	0.880835	0.999503	Amz1
-0.0464886	0.677431	0.999503	Anapc1
-0.0162426	0.918312	0.999503	Anapc10
-0.117805	0.348668	0.999503	Anapc11
0.0329947	0.812009	0.999503	Anapc13
-0.0864132	0.494522	0.999503	Anapc15
-0.0856992	0.442359	0.999503	Anapc2
-0.0316157	0.790038	0.999503	Anapc4
-0.00040155	0.997027	0.999503	Anapc5
-0.0333318	0.764102	0.999503	Anapc7
0.1271	0.899774	0.999503	Ancv1r
-0.255348	0.512843	0.999503	Ang
-0.131487	0.466984	0.999503	Angel1
-0.121226	0.340217	0.999503	Angel2
0.0141626	0.989021	0.999503	Angpt1
0.244012	0.69717	0.999503	Angpt2
-0.302547	0.657029	0.999503	Angptl6
-0.110935	0.585076	0.999503	Ank1
-0.0467359	0.684083	0.999503	Ank3
-0.0231221	0.961997	0.999503	Ankef1
-0.100835	0.363373	0.999503	Ankfy1
0.0783617	0.488054	0.999503	Ankh
-0.0998586	0.394674	0.999503	Ankib1
-0.183918	0.485969	0.999503	Ankle2
-0.0884574	0.534247	0.999503	Ankmy2
-0.0476093	0.960125	0.999503	Ankra2
0.00677778	0.951477	0.999503	Ankrd13a
-0.0554462	0.650379	0.999503	Ankrd13c
0.0285801	0.81085	0.999503	Ankrd13d
-0.101796	0.381581	0.999503	Ankrd17
-0.0254234	0.958281	0.999503	Ankrd23
-0.0109285	0.974293	0.999503	Ankrd24
-0.100222	0.437394	0.999503	Ankrd27
0.0553231	0.749962	0.999503	Ankrd29
-0.349203	0.64873	0.999503	Ankrd34c
0.00346386	0.987571	0.999503	Ankrd39
-0.0777656	0.505299	0.999503	Ankrd40
-0.185674	0.41461	0.999503	Ankrd42
-0.116827	0.343804	0.999503	Ankrd44
-0.0112745	0.93666	0.999503	Ankrd50
0.0311756	0.812327	0.999503	Ankrd52
-0.197294	0.522163	0.999503	Ankrd6
0.0303458	0.889063	0.999503	Anks1b
-0.248825	0.455834	0.999503	Ano4
-0.0498648	0.685722	0.999503	Ano6
-0.00998966	0.930161	0.999503	Anp32a
-0.00134052	0.990067	0.999503	Anp32b
0.055705	0.621669	0.999503	Anp32e
0.0157166	0.943221	0.999503	Anpep
-0.114817	0.756047	0.999503	Antxr1
0.0162115	0.880569	0.999503	Anxa10
0.0149562	0.894031	0.999503	Anxa11
-0.0116828	0.940062	0.999503	Anxa2
-0.00223214	0.984601	0.999503	Anxa4
-0.00603228	0.958419	0.999503	Anxa5
-0.132474	0.398939	0.999503	Anxa6
-0.0482113	0.659944	0.999503	Anxa7
-1.28623	0.29681	0.999503	Aoc3
-0.0762301	0.813991	0.999503	Aox1
0.0295782	0.94811	0.999503	Aox3
-0.00699628	0.95695	0.999503	Ap1ar
-0.0389918	0.725647	0.999503	Ap1b1
-0.0401541	0.738874	0.999503	Ap1g1
-0.00783895	0.945092	0.999503	Ap1m1
-0.113134	0.336593	0.999503	Ap1m2
-0.00559882	0.958242	0.999503	Ap1s1
-0.119605	0.293193	0.999503	Ap1s2
-0.123259	0.447888	0.999503	Ap1s3
-0.0323632	0.774816	0.999503	Ap2a1
-0.0249838	0.823622	0.999503	Ap2a2
-0.0267161	0.80651	0.999503	Ap2b1
0.0190043	0.85821	0.999503	Ap2m1
-0.0342418	0.761097	0.999503	Ap2s1
-0.0483904	0.673303	0.999503	Ap3b1
-0.0419894	0.700605	0.999503	Ap3d1
-0.0295816	0.803071	0.999503	Ap3m1
-0.0288761	0.824244	0.999503	Ap3s1
-0.0990759	0.393406	0.999503	Ap3s2
-0.118101	0.535064	0.999503	Ap4e1
-0.109748	0.599869	0.999503	Ap4s1
0.166888	0.35797	0.999503	Ap5m1
-0.110779	0.602914	0.999503	Ap5s1
0.0295784	0.840275	0.999503	Apaf1
0.0544067	0.701288	0.999503	Apba1
0.0345236	0.795865	0.999503	Apba2
-0.0267647	0.829915	0.999503	Apba3
0.0156324	0.883476	0.999503	Apbb1
0.047374	0.704538	0.999503	Apc
-0.0768092	0.560676	0.999503	Apeh
-0.0500323	0.677315	0.999503	Apex1
-0.130511	0.454739	0.999503	Apex2
-0.0428055	0.709584	0.999503	Aph1a
-0.0054461	0.961253	0.999503	Api5
0.0868457	0.603724	0.999503	Apip
-0.42827	0.571692	0.999503	Apln
-0.612706	0.590395	0.999503	Aplnr
0.022363	0.83733	0.999503	Aplp1
-0.00446084	0.968195	0.999503	Aplp2
0.009914	0.938221	0.999503	Apmap
-0.706337	0.538872	0.999503	Apoa1
-0.291105	0.761585	0.999503	Apob
0.373776	0.276069	0.999503	Apobec4
0.127338	0.851926	0.999503	Apod
0.295083	0.827941	0.999503	Apol3
-0.3422	0.550955	0.999503	Apom
-0.135591	0.331609	0.999503	Apoo
0.0171156	0.900165	0.999503	Apool
0.0498139	0.651521	0.999503	App
-0.102741	0.425899	0.999503	Appl2
-0.0706804	0.553628	0.999503	Aprt
-0.463981	0.267413	0.999503	Aptr
-0.144699	0.583854	0.999503	Aqp5
0.0183681	0.871818	0.999503	Aqr
-0.0510901	0.929406	0.999503	Ar
-0.0611465	0.612414	0.999503	Araf
-0.021319	0.880416	0.999503	Arap2
-0.0262386	0.824293	0.999503	Arcn1
0.0353273	0.746119	0.999503	Arf1
-0.00902541	0.931839	0.999503	Arf3
0.0873786	0.43457	0.999503	Arf4
-0.032186	0.765224	0.999503	Arf5
-0.120398	0.295034	0.999503	Arfgap3
0.00229897	0.984819	0.999503	Arfgef2
-0.117447	0.35338	0.999503	Arfip1
-0.120104	0.303966	0.999503	Arfip2
0.107948	0.32371	0.999503	Arg1
-0.00709112	0.950169	0.999503	Arhgap1
-0.145164	0.306059	0.999503	Arhgap10
-0.140198	0.26668	0.999503	Arhgap17
0.0412492	0.742469	0.999503	Arhgap18
0.0921406	0.685705	0.999503	Arhgap20
-0.126743	0.337321	0.999503	Arhgap21
-0.0794425	0.586738	0.999503	Arhgap22
0.0976741	0.781816	0.999503	Arhgap26
-0.2063	0.319023	0.999503	Arhgap27
0.00929205	0.971864	0.999503	Arhgap28
-0.154018	0.341455	0.999503	Arhgap29
0.0686941	0.838892	0.999503	Arhgap31
0.0242911	0.832026	0.999503	Arhgap35
0.0421801	0.740431	0.999503	Arhgap8
0.0646844	0.549374	0.999503	Arhgdia
-0.0559372	0.627482	0.999503	Arhgef1
-0.0160539	0.900394	0.999503	Arhgef11
0.0219133	0.872354	0.999503	Arhgef12
-0.0637665	0.66522	0.999503	Arhgef16
-0.142695	0.316421	0.999503	Arhgef18
0.158264	0.905843	0.999503	Arhgef19
-0.151437	0.374277	0.999503	Arhgef2
0.134031	0.4284	0.999503	Arhgef28
0.194512	0.473393	0.999503	Arhgef6
-0.0774369	0.522722	0.999503	Arhgef7
0.0135627	0.948457	0.999503	Arhgef9
-0.255666	0.696419	0.999503	Arid4b
0.00109209	0.992931	0.999503	Arih1
-0.0896968	0.465857	0.999503	Arih2
0.0506202	0.674913	0.999503	Arl1
-0.124079	0.325438	0.999503	Arl2
0.0825675	0.459796	0.999503	Arl2bp
0.0206137	0.857325	0.999503	Arl3
0.000549269	0.997539	0.999503	Arl5a
-0.134766	0.310406	0.999503	Arl6
-0.0567345	0.594773	0.999503	Arl6ip1
0.0149876	0.898555	0.999503	Arl6ip4
-0.0824549	0.526876	0.999503	Arl6ip5
-0.0347178	0.773016	0.999503	Arl8a
-0.00441456	0.968533	0.999503	Arl8b
-0.120165	0.31745	0.999503	Armc1
-0.134211	0.319474	0.999503	Armc8
-0.0459282	0.721246	0.999503	Armc9
-0.0161896	0.889069	0.999503	Armcx2
0.0593213	0.608916	0.999503	Armcx3
0.047313	0.747356	0.999503	Armcx6
-0.104818	0.800643	0.999503	Armh1
0.120702	0.42658	0.999503	Arnt
-0.0369108	0.777533	0.999503	Arnt2
0.322081	0.768446	0.999503	Arntl2
-0.0769641	0.475233	0.999503	Arpc1a
0.00503075	0.962499	0.999503	Arpc1b
-0.0276871	0.801797	0.999503	Arpc2
0.110084	0.304133	0.999503	Arpc3
-0.00062619	0.995359	0.999503	Arpc4
0.000498487	0.996546	0.999503	Arpc5
-0.0023448	0.987854	0.999503	Arpin
0.00429342	0.978323	0.999503	Arpp19
-0.0650816	0.917554	0.999503	Arpp21
0.134717	0.642164	0.999503	Arrb1
-0.0225773	0.864155	0.999503	Arrb2
-0.0754009	0.541077	0.999503	Arrdc1
-0.130553	0.335723	0.999503	Arsa
0.099836	0.418088	0.999503	Arsb
-0.0367604	0.775597	0.999503	Arse
-0.145783	0.571203	0.999503	Arsg
-0.0731547	0.697077	0.999503	Arsk
0.123065	0.86884	0.999503	Art3
-0.849694	0.305885	0.999503	Artn
-0.122495	0.466644	0.999503	Arv1
0.250829	0.85137	0.999503	As3mt
-0.0203836	0.867392	0.999503	Asah1
0.0112296	0.950561	0.999503	Asah2
0.0443831	0.709087	0.999503	Asap1
0.193435	0.443544	0.999503	Asb1
0.605046	0.305168	0.999503	Asb18
0.194932	0.752932	0.999503	Asb9
-0.0144295	0.9026	0.999503	Ascc1
-0.058504	0.629089	0.999503	Ascc3
-0.347882	0.550955	0.999503	Ascl2
-0.803471	0.49381	0.999503	Ascl3
0.057315	0.667051	0.999503	Asf1a
0.605067	0.620814	0.999503	Asgr1
-0.113857	0.341971	0.999503	Ash1l
-0.0538312	0.637564	0.999503	Asic1
-0.229333	0.689963	0.999503	Asic4
-0.0437933	0.75213	0.999503	Asl
0.139397	0.875982	0.999503	Asmt
0.0265641	0.833839	0.999503	Asmtl
0.0357212	0.74984	0.999503	Asns
-0.104809	0.37533	0.999503	Asnsd1
-0.213391	0.427231	0.999503	Aspdh
-0.682688	0.513493	0.999503	Aspg
-0.106185	0.653215	0.999503	Asph
0.14796	0.427436	0.999503	Asphd2
-0.047323	0.719402	0.999503	Ass1
-0.0374226	0.942303	0.999503	Aste1
-0.000965586	0.994523	0.999503	Astn1
0.224839	0.522577	0.999503	Astn2
-0.0267395	0.816577	0.999503	Atad1
0.00208894	0.986013	0.999503	Atad2
-0.107687	0.409163	0.999503	Atad3a
-0.162674	0.356651	0.999503	Atat1
0.102615	0.462808	0.999503	Ate1
-0.0886911	0.542437	0.999503	Atf2
-0.0822089	0.440054	0.999503	Atf5
0.141974	0.33075	0.999503	Atf6
-0.0330716	0.768168	0.999503	Atf6b
-0.0724731	0.672448	0.999503	Atf7
-0.113907	0.62327	0.999503	Atg10
-0.0331916	0.779732	0.999503	Atg101
-0.0269008	0.825662	0.999503	Atg13
-0.0677907	0.695316	0.999503	Atg16l2
-0.131978	0.285351	0.999503	Atg2a
0.0787833	0.521289	0.999503	Atg3
-0.00825815	0.963654	0.999503	Atg4a
-0.144128	0.391474	0.999503	Atg4c
-0.10327	0.417998	0.999503	Atg4d
-0.141929	0.286494	0.999503	Atg5
-0.013872	0.926534	0.999503	Atg7
-0.0815316	0.502583	0.999503	Atg9a
-0.0274064	0.825324	0.999503	Atic
-0.146016	0.698824	0.999503	Atl1
0.00312216	0.979979	0.999503	Atl2
0.0849729	0.756368	0.999503	Atl3
-0.0739722	0.626568	0.999503	Atm
-0.104868	0.484412	0.999503	Atmin
-0.185165	0.802189	0.999503	Atoh8
0.0534862	0.641807	0.999503	Atox1
0.0369764	0.85255	0.999503	Atp10a
-0.00470756	0.968208	0.999503	Atp11a
-0.0631017	0.591845	0.999503	Atp13a1
-0.0711169	0.603257	0.999503	Atp13a2
-0.0505093	0.701572	0.999503	Atp13a3
0.10216	0.365342	0.999503	Atp1a1
-0.0151573	0.901206	0.999503	Atp1a3
0.0283377	0.795604	0.999503	Atp1b1
0.019168	0.952924	0.999503	Atp1b2
-0.033042	0.794284	0.999503	Atp1b3
-0.0347108	0.783584	0.999503	Atp23
0.014971	0.89492	0.999503	Atp2a2
-0.0501307	0.641747	0.999503	Atp2a3
0.00163694	0.989455	0.999503	Atp2b1
-0.00927642	0.940078	0.999503	Atp2b2
0.0852119	0.538758	0.999503	Atp2b3
0.127234	0.633085	0.999503	Atp2b4
-0.0505842	0.676379	0.999503	Atp2c1
-0.0698487	0.675822	0.999503	Atp2c2
-0.0217675	0.83488	0.999503	Atp5f1a
-0.0213773	0.837416	0.999503	Atp5f1b
-0.0255626	0.816536	0.999503	Atp5f1c
0.0429537	0.693512	0.999503	Atp5f1d
0.0156757	0.885059	0.999503	Atp5f1e
0.00208888	0.984793	0.999503	Atp5if1
0.0709867	0.517829	0.999503	Atp5mc2
-0.0481751	0.655248	0.999503	Atp5mc3
-0.0726498	0.512807	0.999503	Atp5md
0.0189711	0.867095	0.999503	Atp5me
-0.034578	0.746133	0.999503	Atp5mf
0.0235879	0.826643	0.999503	Atp5mg
0.189495	0.882336	0.999503	Atp5pb
0.0411543	0.698294	0.999503	Atp5pd
0.0299495	0.788717	0.999503	Atp5pf
0.00475791	0.96601	0.999503	Atp5po
0.0221943	0.841207	0.999503	Atp6ap1
0.128521	0.895709	0.999503	Atp6ap1l
-0.0638918	0.586413	0.999503	Atp6ap2
-0.000509915	0.99636	0.999503	Atp6v0a1
-0.0683942	0.597925	0.999503	Atp6v0a2
-0.00117957	0.99134	0.999503	Atp6v0b
0.0695913	0.510413	0.999503	Atp6v0c
0.00685874	0.948514	0.999503	Atp6v0d1
-0.036082	0.741093	0.999503	Atp6v0e1
-0.0901435	0.428524	0.999503	Atp6v0e2
-0.0149981	0.892566	0.999503	Atp6v1a
-0.00115776	0.991502	0.999503	Atp6v1b2
0.0310589	0.78279	0.999503	Atp6v1c1
0.020431	0.956615	0.999503	Atp6v1c2
-0.0524751	0.667516	0.999503	Atp6v1d
-0.00366737	0.972948	0.999503	Atp6v1e1
0.0993064	0.384167	0.999503	Atp6v1f
-0.0230045	0.840495	0.999503	Atp6v1g1
-0.282343	0.654976	0.999503	Atp6v1g2
-0.0161939	0.882834	0.999503	Atp6v1h
0.220026	0.649784	0.999503	Atp7a
-0.302978	0.318876	0.999503	Atp7b
0.00260766	0.983379	0.999503	Atp8b1
-0.0763074	0.505363	0.999503	Atp9b
-0.0744267	0.575343	0.999503	Atpaf2
-0.044912	0.729477	0.999503	Atraid
-0.0742828	0.513233	0.999503	Atrn
0.170857	0.443215	0.999503	Atxn1
-0.0303463	0.77264	0.999503	Atxn10
0.0305016	0.7941	0.999503	Atxn2l
-0.115262	0.308406	0.999503	Atxn7l3b
-0.0033496	0.979905	0.999503	Auh
0.0263231	0.821316	0.999503	Aup1
-0.0328928	0.805194	0.999503	Aurkaip1
-0.068184	0.55071	0.999503	Aurkb
0.0233705	0.840393	0.999503	Auts2l
-0.0962583	0.554943	0.999503	Aven
-0.0485888	0.900993	0.999503	Avil
0.0363888	0.858102	0.999503	Avpi1
-0.122914	0.416969	0.999503	Azi2
0.0475364	0.684191	0.999503	Azin1
0.117259	0.30358	0.999503	B2m
-0.138132	0.287557	0.999503	B3galnt1
0.342968	0.578737	0.999503	B3galt1
-0.236079	0.260552	0.999503	B3galt6
0.0357467	0.947892	0.999503	B3gat2
-0.0572321	0.604996	0.999503	B3gat3
-0.0906331	0.51157	0.999503	B3gnt3
0.0952865	0.861023	0.999503	B3gnt4
-0.00623813	0.971312	0.999503	B4galnt1
-0.166582	0.520295	0.999503	B4galnt3
-0.0995483	0.514264	0.999503	B4galt1
0.0632698	0.618256	0.999503	B4galt2
-0.0138073	0.906475	0.999503	B4galt3
-0.0928512	0.58471	0.999503	B4galt4
0.0886003	0.445315	0.999503	B4galt5
-0.0329381	0.774436	0.999503	B4galt6
-0.909792	0.507084	0.999503	B9d1
-0.036977	0.800959	0.999503	B9d2
0.599017	0.348026	0.999503	Baalc
-0.965672	0.449892	0.999503	Baat
-0.00441539	0.969076	0.999503	Babam1
0.00538164	0.965148	0.999503	Babam2
-0.0393601	0.797945	0.999503	Bace1
0.0365025	0.740476	0.999503	Bace2
0.288081	0.48326	0.999503	Bach2
-0.0952002	0.430032	0.999503	Bad
-0.000694159	0.995615	0.999503	Bag1
-0.0529124	0.756625	0.999503	Bag2
0.0423965	0.693579	0.999503	Bag6
-0.0462134	0.700873	0.999503	Bai1
-0.101592	0.443018	0.999503	Baiap2
0.0292105	0.819266	0.999503	Baiap2l1
-0.27392	0.646147	0.999503	Baiap2l2
-0.0274757	0.815917	0.999503	Bak1
-0.022521	0.833528	0.999503	Banf1
0.00795431	0.944126	0.999503	Bap1
-0.0867616	0.579417	0.999503	Bard1
-0.415844	0.527204	0.999503	Barhl2
0.118107	0.556712	0.999503	Batf3
-0.0926418	0.40419	0.999503	Bax
-0.131413	0.294101	0.999503	Baz2a
-0.109611	0.439437	0.999503	Baz2b
0.0221791	0.964504	0.999503	Bbof1
-0.0875468	0.693485	0.999503	Bbs5
-0.124064	0.403081	0.999503	Bbs7
-0.0463477	0.792675	0.999503	Bbx
0.0545954	0.628235	0.999503	Bcam
-0.229672	0.409665	0.999503	Bcan
-0.0138978	0.921732	0.999503	Bcap29
-0.00376173	0.972384	0.999503	Bcap31
-0.067243	0.566058	0.999503	Bcar1
-0.0583426	0.629012	0.999503	Bcas2
0.0232617	0.863822	0.999503	Bcas3
-0.109707	0.3509	0.999503	Bccip
-0.00390697	0.976284	0.999503	Bckdha
0.0973446	0.541387	0.999503	Bckdhb
0.00242646	0.983102	0.999503	Bckdk
0.0331117	0.795212	0.999503	Bcl10
0.239636	0.336801	0.999503	Bcl11a
0.197226	0.357873	0.999503	Bcl2
-0.103526	0.371929	0.999503	Bcl2l1
0.0356416	0.92361	0.999503	Bcl2l12
0.103301	0.530929	0.999503	Bcl2l13
-0.133618	0.259278	0.999503	Bcl2l2
0.060934	0.855677	0.999503	Bcl3
0.0266639	0.93524	0.999503	Bcl6
0.0914719	0.438239	0.999503	Bclaf1
-0.228726	0.323704	0.999503	Bclaf3
-0.170654	0.551677	0.999503	Bco2
-0.213471	0.293645	0.999503	Bcs1l
0.0576592	0.635955	0.999503	Bdh1
0.292861	0.494147	0.999503	Bdh2
-0.262911	0.347362	0.999503	Bdnf
0.151052	0.648745	0.999503	Bdp1
-0.074297	0.515337	0.999503	Becn1
-0.0510778	0.837237	0.999503	Begain
-0.263089	0.279817	0.999503	Bend5
-0.0752854	0.607149	0.999503	Bend6
-0.0730695	0.621077	0.999503	Bend7
0.0909331	0.935836	0.999503	Best2
0.0780268	0.454594	0.999503	Bex1
0.0712422	0.509713	0.999503	Bex2
0.0876429	0.408733	0.999503	Bex3
0.0935229	0.771785	0.999503	Bgn
-0.270586	0.669297	0.999503	Bhlhe23
-0.12803	0.269966	0.999503	Bhlhe40
0.0469631	0.7215	0.999503	Bicc1
0.0639616	0.666173	0.999503	Bicd1
-0.000466022	0.996986	0.999503	Bicd2
0.0043368	0.969688	0.999503	Bicdl1
-0.218594	0.260653	0.999503	Bid
0.351909	0.641506	0.999503	Bik
0.0462096	0.790505	0.999503	Bin3
0.19422	0.43057	0.999503	Birc3
-0.224753	0.810742	0.999503	Birc7
-0.260647	0.74363	0.999503	Blk
-0.0752829	0.496751	0.999503	Blmh
0.0105233	0.945052	0.999503	Blnk
-0.11009	0.376729	0.999503	Bloc1s1
-0.112494	0.318065	0.999503	Bloc1s2
0.0270741	0.880739	0.999503	Bloc1s4
-0.062324	0.661407	0.999503	Bloc1s6
-0.0523641	0.729775	0.999503	Blvra
-0.0296754	0.833408	0.999503	Blvrb
-0.131552	0.406287	0.999503	Blzf1
-0.225237	0.775963	0.999503	Bmf
-0.108241	0.484267	0.999503	Bmi1
-0.0770168	0.548586	0.999503	Bmp1
0.0501388	0.739018	0.999503	Bmp3
-0.0661154	0.945481	0.999503	Bmper
-0.0645318	0.635609	0.999503	Bmpr1a
-0.0354857	0.820112	0.999503	Bmt2
0.235108	0.722409	0.999503	Bmx
-0.115535	0.434418	0.999503	Bmyc
-0.20474	0.801054	0.999503	Bnc2
0.00977381	0.944347	0.999503	Bnip1
-0.0972879	0.635495	0.999503	Bnip2
-0.081863	0.476873	0.999503	Bnip3
-0.000371002	0.99759	0.999503	Bnip3l
-0.23373	0.642888	0.999503	Boc
-0.146303	0.344755	0.999503	Bok
-0.110733	0.458094	0.999503	Bola1
0.011489	0.929383	0.999503	Bola3
-0.0575799	0.626691	0.999503	Bop1
-0.187856	0.290793	0.999503	Borcs5
-0.00776298	0.946616	0.999503	Borcs7
-0.08435	0.527853	0.999503	Bpgm
-0.185316	0.332262	0.999503	Bphl
-0.0109241	0.977435	0.999503	Bpi
0.0654609	0.799845	0.999503	Bpifa2f
0.0805394	0.952653	0.999503	Bpifa5
-0.11067	0.640226	0.999503	Bpifb4
-0.454036	0.757498	0.999503	Bpifc
-0.137489	0.76048	0.999503	Bpnt1
-0.0484449	0.670976	0.999503	Brd1
0.0401237	0.740395	0.999503	Brd3
-0.122315	0.277093	0.999503	Brd4
-0.0244843	0.828221	0.999503	Brd7
-0.062787	0.583465	0.999503	Brd9
0.0126016	0.924756	0.999503	Brf1
0.0236761	0.869266	0.999503	Bri3bp
-0.0641653	0.811295	0.999503	Brinp1
0.101357	0.508887	0.999503	Brinp2
-0.0241359	0.844468	0.999503	Brix1
-0.10208	0.371593	0.999503	Brk1
-0.0122999	0.991609	0.999503	Brms1
-0.162364	0.492826	0.999503	Brms1l
-0.121017	0.294146	0.999503	Brox
0.0176599	0.925376	0.999503	Brs3
-0.035688	0.756347	0.999503	Bscl2
0.0259371	0.829304	0.999503	Bsdc1
0.072194	0.488989	0.999503	Bsg
-0.0109483	0.931874	0.999503	Bspry
-0.130204	0.336807	0.999503	Bst2
-0.0275409	0.816683	0.999503	Btaf1
-0.106023	0.42263	0.999503	Btbd10
0.251224	0.523885	0.999503	Btbd17
0.0786636	0.564079	0.999503	Btbd3
-0.0754903	0.602231	0.999503	Btbd7
0.0235911	0.872001	0.999503	Btbd9
-0.0976303	0.872342	0.999503	Btc
0.0269718	0.846412	0.999503	Btd
0.0457867	0.676609	0.999503	Btf3
-0.0404459	0.97396	0.999503	Btk
0.00122028	0.991939	0.999503	Btrc
-0.0111636	0.919602	0.999503	Bub3
-0.013038	0.914766	0.999503	Bud23
-0.0336838	0.75816	0.999503	Bud31
0.0118897	0.931092	0.999503	Bysl
-0.042232	0.715745	0.999503	Bzw1
0.0111888	0.928597	0.999503	Bzw2
-0.243628	0.539163	0.999503	C17h6orf52
0.0653623	0.756471	0.999503	C1galt1
-0.0215907	0.857459	0.999503	C1galt1c1
0.116243	0.665091	0.999503	C1qa
0.0802315	0.929033	0.999503	C1ql3
-0.0888242	0.81534	0.999503	C1ql4
-0.0235693	0.840102	0.999503	C1qtnf1
-0.10871	0.367167	0.999503	C1qtnf6
-0.0630219	0.703874	0.999503	C1r
-0.0664805	0.797246	0.999503	C2
-0.10947	0.561528	0.999503	C2cd2
0.061074	0.607155	0.999503	C2cd2l
-0.0615785	0.617062	0.999503	C2cd3
-0.611229	0.325692	0.999503	C4a
0.740608	0.535752	0.999503	C5ar2
-0.479684	0.613517	0.999503	C6
-0.16176	0.618157	0.999503	C8g
-0.200997	0.376832	0.999503	Ca11
0.138505	0.496447	0.999503	Ca5b
0.108734	0.472023	0.999503	Ca8
-0.166075	0.325315	0.999503	Caap1
0.0125266	0.919247	0.999503	Cab39
-0.107873	0.553653	0.999503	Cab39l
-0.0431863	0.817538	0.999503	Cabcoco1
-0.110579	0.332152	0.999503	Cabin1
-0.065614	0.650599	0.999503	Cables1
0.0494561	0.691818	0.999503	Cabp1
-0.423949	0.685872	0.999503	Cabyr
0.0277746	0.845203	0.999503	Cachd1
-0.0135954	0.907214	0.999503	Cacna1a
-0.0397446	0.764946	0.999503	Cacna1c
-0.0707918	0.561546	0.999503	Cacna1d
0.385141	0.71666	0.999503	Cacna1e
-0.0981651	0.471572	0.999503	Cacna1g
0.653787	0.31628	0.999503	Cacna1i
0.168999	0.524794	0.999503	Cacna1s
0.0313231	0.803729	0.999503	Cacna2d1
0.00947541	0.962101	0.999503	Cacna2d2
-0.18112	0.643184	0.999503	Cacna2d3
0.554956	0.510558	0.999503	Cacna2d4
0.0152079	0.916642	0.999503	Cacnb1
-0.14487	0.28876	0.999503	Cacnb2
-0.0365088	0.729358	0.999503	Cacnb3
-0.19307	0.77403	0.999503	Cacnb4
-0.0360681	0.834296	0.999503	Cacng2
0.0746704	0.596323	0.999503	Cacng4
-0.233521	0.285569	0.999503	Cacng6
0.113743	0.410101	0.999503	Cacng7
0.0374711	0.926438	0.999503	Cacng8
-0.110499	0.399852	0.999503	Cacul1
-0.106621	0.366915	0.999503	Cacybp
-0.0872115	0.449122	0.999503	Cad
0.0631814	0.755455	0.999503	Cadm1
0.232756	0.438603	0.999503	Cadm2
0.131322	0.446377	0.999503	Cadm3
-0.023749	0.839477	0.999503	Cadm4
0.0626107	0.609872	0.999503	Cadps
-0.28141	0.538401	0.999503	Cage1
-0.315096	0.539051	0.999503	Cahm
0.0119311	0.927061	0.999503	Calb1
0.34241	0.703566	0.999503	Calca
0.849751	0.335889	0.999503	Calcr
-0.373075	0.731875	0.999503	Calcrl
-0.179701	0.531843	0.999503	Cald1
0.0443009	0.67764	0.999503	Calm1
-0.00191738	0.98598	0.999503	Calm2
-0.0256586	0.814536	0.999503	Calm3
-0.0739748	0.52846	0.999503	Calml4
0.0454877	0.670179	0.999503	Calr
0.163792	0.705637	0.999503	Calr3
0.0685957	0.548772	0.999503	Calu
-0.124439	0.615188	0.999503	Caly
-0.0683885	0.560785	0.999503	Camk1
0.265125	0.261928	0.999503	Camk1g
0.0112183	0.964242	0.999503	Camk2a
-0.0386954	0.722716	0.999503	Camk2b
0.00622323	0.967911	0.999503	Camk2d
-0.141176	0.469506	0.999503	Camk2g
-0.00541472	0.97575	0.999503	Camk4
-0.150028	0.273517	0.999503	Camkk2
0.0150568	0.92834	0.999503	Camkmt
-0.219701	0.682147	0.999503	Camkv
-0.114075	0.312326	0.999503	Camsap1
-0.0878377	0.441814	0.999503	Camsap2
-0.00200875	0.987935	0.999503	Camta1
-0.115182	0.337002	0.999503	Camta2
-0.0452921	0.688829	0.999503	Cand1
-0.0126589	0.909237	0.999503	Canx
0.00450699	0.967225	0.999503	Cap1
0.858583	0.551755	0.999503	Cap2
-0.099375	0.428488	0.999503	Capn1
0.41728	0.646948	0.999503	Capn12
-0.0621334	0.602122	0.999503	Capn2
0.352134	0.660142	0.999503	Capn3
-0.0714229	0.5804	0.999503	Capn5
-0.0778207	0.517017	0.999503	Capn7
-0.108803	0.927859	0.999503	Capn9
0.0142807	0.899692	0.999503	Capns1
-0.0923173	0.410942	0.999503	Caprin1
-0.12422	0.817501	0.999503	Caps2
-0.13675	0.481486	0.999503	Capsl
-0.0760523	0.493189	0.999503	Capza1
-0.0243933	0.831896	0.999503	Capza2
0.0233807	0.836019	0.999503	Capzb
0.0954459	0.526864	0.999503	Car2
0.822813	0.32944	0.999503	Car7
-0.00784515	0.943767	0.999503	Card19
-0.08792	0.532977	0.999503	Card6
-0.20566	0.403077	0.999503	Card9
-0.0711311	0.526103	0.999503	Carhsp1
0.0111624	0.923292	0.999503	Carm1
-0.0940393	0.466741	0.999503	Carmil1
-0.147815	0.335149	0.999503	Carmil3
0.119083	0.508345	0.999503	Carnmt1
-0.0870648	0.465966	0.999503	Cars
-0.0586186	0.685555	0.999503	Cars2
-0.0604562	0.845856	0.999503	Casc1
-0.114966	0.350046	0.999503	Casc3
0.0123778	0.915399	0.999503	Casc4
0.0377948	0.767817	0.999503	Cask
-0.0431334	0.739821	0.999503	Caskin1
-0.0122251	0.942135	0.999503	Casp7
-0.0266606	0.829984	0.999503	Casp8ap2
-0.18197	0.329477	0.999503	Casp9
0.160129	0.853402	0.999503	Casq1
0.0144422	0.971021	0.999503	Casr
-0.0141118	0.905186	0.999503	Cast
-0.0846505	0.424035	0.999503	Castor2
0.010993	0.936519	0.999503	Cat
-0.081473	0.715903	0.999503	Catsper2
-0.273182	0.366198	0.999503	Catsperg
-0.253545	0.66238	0.999503	Cav1
-0.0458894	0.956771	0.999503	Cavin4
-0.0557447	0.686218	0.999503	Cbfa2t2
-0.0675539	0.658788	0.999503	Cbfa2t3
-0.0555898	0.621019	0.999503	Cbfb
-0.205054	0.29866	0.999503	Cblb
-0.712399	0.429882	0.999503	Cblc
-0.001309	0.992742	0.999503	Cbln1
-0.182238	0.654244	0.999503	Cbln2
-0.411399	0.508057	0.999503	Cbln3
-0.110841	0.586257	0.999503	Cbr1
-0.111975	0.562468	0.999503	Cbr4
0.486724	0.732461	0.999503	Cbs
-0.100919	0.378064	0.999503	Cbx3
-0.0158969	0.893716	0.999503	Cbx5
0.0275323	0.862263	0.999503	Cby1
-0.0701955	0.560026	0.999503	Cc2d1b
-0.0537661	0.648697	0.999503	Ccar1
-0.109361	0.826542	0.999503	Ccdc102a
-0.220301	0.769152	0.999503	Ccdc103
-0.121382	0.370034	0.999503	Ccdc112
-0.263969	0.593922	0.999503	Ccdc114
-0.122126	0.38413	0.999503	Ccdc12
-0.0753899	0.681818	0.999503	Ccdc120
0.0381555	0.744095	0.999503	Ccdc124
-0.177529	0.270196	0.999503	Ccdc130
-0.24642	0.355425	0.999503	Ccdc134
-0.604833	0.530026	0.999503	Ccdc146
-0.0123559	0.97958	0.999503	Ccdc148
-0.0873635	0.873193	0.999503	Ccdc151
0.0508392	0.966199	0.999503	Ccdc153
-0.0132185	0.942996	0.999503	Ccdc159
-0.0720053	0.646546	0.999503	Ccdc167
-0.444104	0.686362	0.999503	Ccdc173
-0.0446098	0.792737	0.999503	Ccdc187
-0.409911	0.301411	0.999503	Ccdc189
-0.120698	0.353129	0.999503	Ccdc22
0.254704	0.759104	0.999503	Ccdc24
-0.063454	0.653618	0.999503	Ccdc25
-0.0268004	0.870158	0.999503	Ccdc28b
0.0460188	0.754647	0.999503	Ccdc32
-0.32345	0.478556	0.999503	Ccdc33
-0.161503	0.482239	0.999503	Ccdc39
-0.189672	0.308838	0.999503	Ccdc40
-0.0379613	0.762007	0.999503	Ccdc43
-0.0824852	0.454284	0.999503	Ccdc47
0.0992131	0.528441	0.999503	Ccdc50
0.012466	0.931522	0.999503	Ccdc58
-0.133095	0.370453	0.999503	Ccdc59
-0.0971223	0.40506	0.999503	Ccdc61
0.10841	0.930862	0.999503	Ccdc63
-0.168867	0.291322	0.999503	Ccdc68
-0.338445	0.779529	0.999503	Ccdc69
-0.0376786	0.944662	0.999503	Ccdc80
0.206012	0.674097	0.999503	Ccdc85a
-0.137886	0.278381	0.999503	Ccdc90b
-0.0360691	0.759863	0.999503	Ccdc91
-0.0257036	0.822225	0.999503	Ccdc92
-0.0484725	0.773578	0.999503	Ccdc93
-0.119309	0.328228	0.999503	Ccdc97
-0.130785	0.269877	0.999503	Cchcr1
-1.32817	0.354636	0.999503	Cckbr
-0.198732	0.880425	0.999503	Ccl17
-0.0672994	0.584367	0.999503	Ccm2
0.131717	0.844441	0.999503	Ccn3
-0.190477	0.362832	0.999503	Ccna1
-0.101327	0.364537	0.999503	Ccna2
-0.0537076	0.671868	0.999503	Ccnb2
-0.105144	0.390468	0.999503	Ccnc
0.14105	0.277936	0.999503	Ccnd2
-0.125085	0.329522	0.999503	Ccndbp1
-0.122724	0.319433	0.999503	Ccne2
-0.101158	0.376363	0.999503	Ccng1
0.0423099	0.775126	0.999503	Ccnh
0.0598254	0.569852	0.999503	Ccni
-0.502801	0.260839	0.999503	Ccnjl
-0.0138701	0.911781	0.999503	Ccnk
0.340292	0.526085	0.999503	Ccno
0.0691603	0.576923	0.999503	Ccny
0.00567165	0.964829	0.999503	Ccpg1
-0.0940843	0.455109	0.999503	Ccs
0.166244	0.337759	0.999503	Ccsap
0.0807435	0.655885	0.999503	Ccser1
-0.0151051	0.891154	0.999503	Cct2
-0.0387845	0.719048	0.999503	Cct3
-0.0344474	0.745408	0.999503	Cct4
-0.0119346	0.912112	0.999503	Cct5
-0.0372127	0.732742	0.999503	Cct6a
-0.667619	0.391634	0.999503	Cct6b
-0.0168647	0.875446	0.999503	Cct7
-0.0297923	0.779905	0.999503	Cct8
0.021864	0.845148	0.999503	Ccz1b
0.234512	0.81651	0.999503	Cd151
0.0347546	0.753545	0.999503	Cd164
-0.07043	0.850666	0.999503	Cd164l2
-0.0626057	0.762618	0.999503	Cd1d1
0.108264	0.368918	0.999503	Cd200
0.0280572	0.816263	0.999503	Cd276
0.051757	0.678086	0.999503	Cd2ap
-0.746332	0.341504	0.999503	Cd300a
-0.116429	0.847192	0.999503	Cd300lf
-0.0728169	0.611198	0.999503	Cd320
-0.0476895	0.926159	0.999503	Cd40
0.0603677	0.622316	0.999503	Cd47
-0.0615947	0.913913	0.999503	Cd5
0.125937	0.327638	0.999503	Cd55
0.0114961	0.93807	0.999503	Cd59
0.131313	0.780616	0.999503	Cd6
0.00686251	0.947503	0.999503	Cd63
-0.0403354	0.968489	0.999503	Cd69
0.940767	0.328138	0.999503	Cd7
0.0600241	0.576112	0.999503	Cd81
0.0434768	0.728379	0.999503	Cd82
0.0769091	0.564615	0.999503	Cd83
-0.0183884	0.881697	0.999503	Cd99
-0.141202	0.410797	0.999503	Cdadc1
0.0521121	0.687951	0.999503	Cdc123
-0.106997	0.392882	0.999503	Cdc14a
0.00144825	0.993629	0.999503	Cdc14b
0.00316819	0.977774	0.999503	Cdc16
-0.0922776	0.465712	0.999503	Cdc25a
-0.0521683	0.650233	0.999503	Cdc25b
-0.0861726	0.517103	0.999503	Cdc26
-0.13617	0.290311	0.999503	Cdc27
0.09501	0.399472	0.999503	Cdc34
-0.00626208	0.953909	0.999503	Cdc37
-0.0237484	0.837416	0.999503	Cdc42
0.00523234	0.968065	0.999503	Cdc42bpa
0.00490356	0.966148	0.999503	Cdc42bpb
0.0326517	0.808147	0.999503	Cdc42ep3
0.27267	0.684579	0.999503	Cdc42ep5
-0.0986127	0.390601	0.999503	Cdc42se1
0.0138517	0.904961	0.999503	Cdc42se2
-0.0424755	0.749929	0.999503	Cdc45
-0.0612436	0.573702	0.999503	Cdc5l
0.0236256	0.86173	0.999503	Cdc73
-0.0585586	0.628567	0.999503	Cdca3
0.0646749	0.663595	0.999503	Cdca5
0.0101397	0.932955	0.999503	Cdca7l
-0.101699	0.364913	0.999503	Cdca8
0.00702258	0.95098	0.999503	Cdh1
-0.0943281	0.912132	0.999503	Cdh10
-0.000949016	0.997025	0.999503	Cdh11
0.0582197	0.624461	0.999503	Cdh2
0.0420841	0.717883	0.999503	Cdh22
0.0660889	0.642373	0.999503	Cdh23
-0.389346	0.539316	0.999503	Cdh3
-0.146241	0.819677	0.999503	Cdh6
0.0868205	0.72617	0.999503	Cdh8
0.0150892	0.902804	0.999503	Cdhr1
0.284711	0.814034	0.999503	Cdhr5
0.0123021	0.915129	0.999503	Cdip1
-0.0970059	0.401312	0.999503	Cdipt
-0.0428485	0.696125	0.999503	Cdk1
0.0855078	0.473714	0.999503	Cdk11b
0.106184	0.423469	0.999503	Cdk12
-0.0852061	0.476676	0.999503	Cdk13
-0.0653806	0.633819	0.999503	Cdk14
0.00789485	0.944695	0.999503	Cdk16
-0.0386221	0.792513	0.999503	Cdk17
-0.128454	0.335281	0.999503	Cdk18
0.00544586	0.963695	0.999503	Cdk19
-0.122631	0.334322	0.999503	Cdk2
-0.0191122	0.856165	0.999503	Cdk2ap1
-0.0558517	0.638428	0.999503	Cdk2ap2
-0.0822073	0.434486	0.999503	Cdk4
-0.107767	0.393068	0.999503	Cdk5
-0.132499	0.335573	0.999503	Cdk5r1
0.0589207	0.674313	0.999503	Cdk5r2
-0.145817	0.279726	0.999503	Cdk5rap2
-0.0835996	0.489293	0.999503	Cdk5rap3
0.647718	0.281207	0.999503	Cdk6
0.0203978	0.856005	0.999503	Cdk8
-0.118356	0.29781	0.999503	Cdk9
0.0438227	0.850344	0.999503	Cdkal1
-0.593338	0.49014	0.999503	Cdkl1
0.137735	0.573701	0.999503	Cdkl3
-0.151514	0.271035	0.999503	Cdkn2aip
-0.00263253	0.983552	0.999503	Cdkn3
0.139062	0.641453	0.999503	Cdo1
0.0347793	0.831102	0.999503	Cdon
-0.041821	0.819463	0.999503	Cdpf1
-0.00923069	0.950418	0.999503	Cdr2
0.0680288	0.590956	0.999503	Cds1
-0.108336	0.452726	0.999503	Cds2
-0.0177365	0.9223	0.999503	Cdyl
-0.0831485	0.473027	0.999503	Ceacam1
-0.787491	0.378953	0.999503	Ceacam16
-0.0792381	0.547269	0.999503	Cebpg
-0.0271302	0.88235	0.999503	Cecr2
0.0565704	0.96367	0.999503	Cel
-0.0479364	0.701063	0.999503	Celf1
0.0288323	0.86038	0.999503	Celf2
0.0457531	0.678201	0.999503	Celf3
-0.0155825	0.898431	0.999503	Celf4
0.0372275	0.770984	0.999503	Celf5
-0.0194065	0.919411	0.999503	Celf6
-0.0086924	0.951204	0.999503	Celsr2
0.00850926	0.94375	0.999503	Cemip2
-0.0473344	0.753286	0.999503	Cenpj
-0.12382	0.386991	0.999503	Cenpk
-0.058148	0.652559	0.999503	Cenpm
-0.143671	0.313316	0.999503	Cenpq
-0.16085	0.287702	0.999503	Cenps
0.0460927	0.738297	0.999503	Cenpu
-0.0659318	0.598682	0.999503	Cenpw
0.130453	0.314834	0.999503	Cep104
0.0176883	0.916266	0.999503	Cep112
-0.120626	0.347346	0.999503	Cep120
-0.068436	0.570995	0.999503	Cep131
-0.107713	0.384142	0.999503	Cep19
-0.094989	0.480761	0.999503	Cep290
0.0376506	0.788874	0.999503	Cep41
0.179409	0.421628	0.999503	Cep63
-0.0608461	0.721879	0.999503	Cep70
-0.0437691	0.752871	0.999503	Cep76
-0.128151	0.305124	0.999503	Cep78
-0.0190674	0.913164	0.999503	Cep83
-0.0269863	0.823669	0.999503	Cep89
-0.153062	0.260831	0.999503	Cept1
0.055026	0.929087	0.999503	Cer1
0.0413376	0.732108	0.999503	Cerk
0.013646	0.90357	0.999503	Cers2
-0.613933	0.466613	0.999503	Cers3
-0.0290194	0.792008	0.999503	Cers5
-0.114494	0.325534	0.999503	Cert1
0.0177955	0.946188	0.999503	Cetn4
0.107908	0.823732	0.999503	Cfap126
-0.00757734	0.990853	0.999503	Cfap157
-0.0385199	0.736807	0.999503	Cfap20
-0.0878531	0.490577	0.999503	Cfap298
0.253434	0.496267	0.999503	Cfap300
0.0349493	0.763561	0.999503	Cfap36
-0.07245	0.572591	0.999503	Cfap410
0.196394	0.841981	0.999503	Cfap45
-0.986495	0.471697	0.999503	Cfap52
0.430565	0.395355	0.999503	Cfap70
0.0864062	0.525646	0.999503	Cfap77
-0.0107212	0.922692	0.999503	Cfdp1
0.033053	0.755247	0.999503	Cfl1
-0.0321258	0.801476	0.999503	Cfl2
0.05868	0.831117	0.999503	Cgnl1
-0.0338373	0.827939	0.999503	Cgrrf1
0.326144	0.299013	0.999503	Chac1
-0.0257168	0.845155	0.999503	Chaf1b
0.0123384	0.92434	0.999503	Champ1
-0.0656095	0.606395	0.999503	Chchd1
0.116681	0.297137	0.999503	Chchd10
0.394027	0.738175	0.999503	Chchd2
0.040955	0.71903	0.999503	Chchd3
-0.115712	0.477416	0.999503	Chchd4
0.118669	0.369676	0.999503	Chchd6
-0.015312	0.8942	0.999503	Chd1
-0.156356	0.28519	0.999503	Chd2
-0.0381649	0.75092	0.999503	Chd6
0.0321281	0.783731	0.999503	Chd7
-0.0133944	0.914318	0.999503	Chdh
-0.104669	0.409013	0.999503	Chek1
-0.0467146	0.678481	0.999503	Cherp
-0.0497498	0.67464	0.999503	Chfr
0.0899614	0.397275	0.999503	Chga
0.0499884	0.950652	0.999503	Chi3l1
0.0117255	0.979096	0.999503	Chia
-0.048009	0.681126	0.999503	Chkb
0.0365457	0.781215	0.999503	Chm
-0.102817	0.419102	0.999503	Chmp1b
-0.0243994	0.830154	0.999503	Chmp2a
-0.0506627	0.653312	0.999503	Chmp3
0.00653023	0.95362	0.999503	Chmp4bl1
-0.0412505	0.715914	0.999503	Chmp5
-0.122924	0.30479	0.999503	Chmp6
-0.0722432	0.566995	0.999503	Chmp7
0.052993	0.729021	0.999503	Chn1
0.143522	0.373497	0.999503	Chn2
0.0802117	0.516858	0.999503	Chp1
0.0834212	0.515232	0.999503	Chpf2
-0.119507	0.636138	0.999503	Chpt1
-0.0581638	0.686683	0.999503	Chrac1
-0.122193	0.625633	0.999503	Chrd
0.00197006	0.996636	0.999503	Chrdl1
-0.15485	0.912251	0.999503	Chrm2
0.0212185	0.917042	0.999503	Chrm3
-0.263745	0.644482	0.999503	Chrna5
-0.083272	0.867522	0.999503	Chrna7
-0.018169	0.962885	0.999503	Chrnb1
-0.0830171	0.91993	0.999503	Chrnb4
0.131752	0.410786	0.999503	Chst12
0.817613	0.48854	0.999503	Chst15
-0.34722	0.688574	0.999503	Chst5
0.0799748	0.716124	0.999503	Chst8
0.317703	0.622485	0.999503	Chst9
-0.0677272	0.571846	0.999503	Chtf18
-0.0823432	0.467465	0.999503	Chtf8
-0.0543723	0.629382	0.999503	Chtop
-0.0658817	0.560453	0.999503	Chuk
-0.13539	0.395904	0.999503	Churc1
0.0502724	0.696489	0.999503	Ciao2b
-0.0521388	0.65716	0.999503	Ciao3
-0.0183197	0.878113	0.999503	Ciapin1
0.0261961	0.853557	0.999503	Cib1
-0.0561937	0.823341	0.999503	Cib2
0.0153884	0.978617	0.999503	Cidea
0.0795169	0.680891	0.999503	Cilk1
0.0581922	0.798907	0.999503	Cilp2
0.0621861	0.608161	0.999503	Cinp
-0.0905753	0.417181	0.999503	Cisd1
0.0810634	0.472559	0.999503	Cisd2
0.00236005	0.988081	0.999503	Cisd3
0.00170584	0.989629	0.999503	Cit
0.0539336	0.657961	0.999503	Cited1
-0.0140158	0.908867	0.999503	Cited2
0.0828943	0.48296	0.999503	Ckap4
-0.053479	0.901364	0.999503	Cklf
-0.0723779	0.531133	0.999503	Ckmt1
-0.130303	0.278632	0.999503	Cks1b
-0.107328	0.390391	0.999503	Clasp2
-0.0448743	0.744814	0.999503	Clasrp
-0.618223	0.477633	0.999503	Clca4l
0.294746	0.513374	0.999503	Clca5
-0.29686	0.631926	0.999503	Clcf1
-1.10051	0.442416	0.999503	Clcn1
0.0333966	0.783572	0.999503	Clcn3
-0.0382155	0.885678	0.999503	Clcn4
-0.176982	0.262941	0.999503	Clcn6
-0.00836424	0.974207	0.999503	Clcnka
0.283973	0.830935	0.999503	Clcnkb
-0.163384	0.570177	0.999503	Cldn1
0.213776	0.746575	0.999503	Cldn11
-0.0222713	0.868601	0.999503	Cldn12
-0.179632	0.452074	0.999503	Cldn15
-0.25955	0.573211	0.999503	Cldn4
-0.574236	0.440801	0.999503	Cldn6
-0.0120251	0.944773	0.999503	Clec11a
-0.0918999	0.767527	0.999503	Clec2d
-0.0783805	0.802686	0.999503	Clec2l
0.220434	0.602061	0.999503	Clec6a-ps1
0.402497	0.62692	0.999503	Clgn
-0.091578	0.394171	0.999503	Clic1
0.183314	0.721699	0.999503	Clic2
0.24866	0.799931	0.999503	Clic3
-0.0295024	0.820508	0.999503	Clic5
-0.0179632	0.886995	0.999503	Clint1
-0.0945296	0.429143	0.999503	Clip1
-0.05807	0.618581	0.999503	Clip2
-0.113026	0.522386	0.999503	Clip4
0.0774636	0.618491	0.999503	Clmn
0.0107426	0.930951	0.999503	Cln3
-0.0420897	0.862282	0.999503	Cln5
-0.104527	0.441555	0.999503	Cln6
-0.066845	0.560659	0.999503	Clns1a
0.0644823	0.60253	0.999503	Clock
0.0455451	0.765424	0.999503	Clp1
-0.0614625	0.637895	0.999503	Clpb
0.0458475	0.677029	0.999503	Clptm1
0.0135753	0.901697	0.999503	Clptm1l
-0.154112	0.267431	0.999503	Clpx
-0.0547846	0.686905	0.999503	Clspn
0.00974063	0.93066	0.999503	Clstn1
0.0553908	0.796934	0.999503	Clstn2
0.0683025	0.580707	0.999503	Clstn3
0.0328986	0.758507	0.999503	Cltb
0.0809436	0.463017	0.999503	Cltc
-0.0463326	0.695386	0.999503	Cltrn
0.0584391	0.630346	0.999503	Clu
-0.106629	0.402093	0.999503	Cluap1
-0.068059	0.606563	0.999503	Clvs1
-0.112983	0.608455	0.999503	Clybl
0.0959127	0.394605	0.999503	Cmas
-0.104882	0.452518	0.999503	Cmbl
0.0167145	0.923619	0.999503	Cmc1
0.0689303	0.585196	0.999503	Cmip
-0.42034	0.553041	0.999503	Cmklr1
-0.101537	0.353996	0.999503	Cmpk1
0.0595916	0.627124	0.999503	Cmss1
-0.0398411	0.804758	0.999503	Cmtm4
-0.0747955	0.712647	0.999503	Cmtm6
0.0677077	0.781347	0.999503	Cmtm7
-0.0273037	0.849081	0.999503	Cmtm8
-0.122002	0.281091	0.999503	Cmtr1
-0.0177671	0.89939	0.999503	Cmtr2
-0.0362589	0.862999	0.999503	Cnbd2
-0.0625422	0.557899	0.999503	Cnbp
-0.0891066	0.903336	0.999503	Cndp1
-0.0793963	0.473216	0.999503	Cndp2
-0.159388	0.371382	0.999503	Cnga1
-0.195065	0.675835	0.999503	Cngb1
0.0313584	0.910962	0.999503	Cngb3
-0.138997	0.259185	0.999503	Cnih1
0.0301621	0.787445	0.999503	Cnih2
-0.0222243	0.859899	0.999503	Cnih4
0.519773	0.318719	0.999503	Cnksr2
-0.136565	0.306603	0.999503	Cnksr3
-0.0521913	0.634498	0.999503	Cnn3
-0.128937	0.360441	0.999503	Cnnm1
0.0170627	0.909604	0.999503	Cnnm2
0.0324762	0.796788	0.999503	Cnnm4
-0.071948	0.523194	0.999503	Cnot1
-0.0756607	0.555132	0.999503	Cnot10
-0.0868781	0.511672	0.999503	Cnot11
-0.0162736	0.893977	0.999503	Cnot2
-0.0904845	0.422518	0.999503	Cnot3
-0.0353071	0.777365	0.999503	Cnot6
-0.0591987	0.601774	0.999503	Cnot7
-0.00823418	0.9491	0.999503	Cnp
-0.0687006	0.5429	0.999503	Cnpy2
-0.0562998	0.636087	0.999503	Cnpy3
-0.0384285	0.746542	0.999503	Cnrip1
-0.455399	0.467807	0.999503	Cntd1
0.117637	0.353829	0.999503	Cntn1
0.398528	0.565796	0.999503	Cntn2
-0.131463	0.317946	0.999503	Cntn3
-0.0853051	0.760329	0.999503	Cntnap1
-0.0488792	0.69843	0.999503	Cntnap4
-0.101159	0.884305	0.999503	Cntnap5c
-0.114302	0.448352	0.999503	Cntrob
-0.123064	0.284885	0.999503	Coa3
-0.0845565	0.457633	0.999503	Coa5
-0.0380105	0.808737	0.999503	Coa7
-0.0827389	0.507075	0.999503	Cobl
0.0727378	0.782224	0.999503	Coch
0.0160903	0.892067	0.999503	Cog1
-0.12934	0.375807	0.999503	Cog2
-0.107972	0.453023	0.999503	Cog3
-0.0761007	0.556262	0.999503	Cog6
-0.0802248	0.490576	0.999503	Cog7
-0.0977658	0.833382	0.999503	Col11a2
-0.837943	0.485962	0.999503	Col14a1
-0.0489882	0.830823	0.999503	Col16a1
-0.413829	0.326798	0.999503	Col18a1
-0.084338	0.95117	0.999503	Col23a1
0.00593526	0.976642	0.999503	Col27a1
0.0936713	0.887077	0.999503	Col4a4
0.147607	0.48984	0.999503	Col5a3
0.0768886	0.652815	0.999503	Col6a2
0.0625343	0.621985	0.999503	Col9a1
-0.104078	0.349356	0.999503	Colgalt1
-0.0721654	0.547284	0.999503	Commd1
-0.0635697	0.594052	0.999503	Commd10
-0.0102803	0.938888	0.999503	Commd2
-0.0657201	0.600958	0.999503	Commd3
-0.147325	0.286812	0.999503	Commd4
-0.162852	0.422847	0.999503	Commd6
-0.011153	0.921023	0.999503	Commd9
-0.111688	0.29985	0.999503	Comt
-0.0378885	0.756331	0.999503	Cop1
-0.0580748	0.597006	0.999503	Copa
-0.0344734	0.759664	0.999503	Copb1
-0.0143794	0.902425	0.999503	Copb2
-0.0704098	0.533635	0.999503	Cope
-0.060409	0.580766	0.999503	Copg1
-0.0771712	0.510796	0.999503	Copg2
-0.059146	0.682573	0.999503	Coprs
-0.0321386	0.784839	0.999503	Cops2
-0.0150344	0.892548	0.999503	Cops3
-0.0240975	0.831441	0.999503	Cops4
0.0140816	0.899922	0.999503	Cops5
0.040901	0.70546	0.999503	Cops6
-0.030206	0.790747	0.999503	Cops7a
0.0127671	0.9289	0.999503	Cops7b
-0.0276269	0.822664	0.999503	Cops8
0.0286953	0.839552	0.999503	Cops9
-0.0492852	0.648594	0.999503	Copz1
0.0932868	0.851326	0.999503	Copz2
-0.139219	0.306847	0.999503	Coq10a
-0.0894517	0.453894	0.999503	Coq2
0.0281829	0.881029	0.999503	Coq3
-0.0907744	0.569602	0.999503	Coq4
-0.131654	0.355155	0.999503	Coq6
-0.0250248	0.845406	0.999503	Coq7
0.0366031	0.794688	0.999503	Coro1a
-0.050479	0.63544	0.999503	Coro1b
0.0902986	0.539775	0.999503	Coro2a
-0.152177	0.443434	0.999503	Coro6
0.0300356	0.810418	0.999503	Coro7
-1.19209	0.428269	0.999503	Cort
0.0926524	0.450363	0.999503	Cotl1
-0.0354614	0.824901	0.999503	Cox16
-0.0198835	0.865431	0.999503	Cox17
-0.123418	0.382072	0.999503	Cox20
-0.030367	0.772474	0.999503	Cox4i1
0.0248835	0.835027	0.999503	Cox5a
0.105889	0.344817	0.999503	Cox5b
0.0873892	0.404966	0.999503	Cox6a1
0.0584472	0.627364	0.999503	Cox6b1
-0.0767663	0.482618	0.999503	Cox6c
-0.00163071	0.990164	0.999503	Cox7a2
-0.035181	0.75052	0.999503	Cox7a2l
0.0330211	0.764514	0.999503	Cox7b
-0.0658768	0.542782	0.999503	Cox7c
0.0530061	0.618703	0.999503	Cox8a
-0.234617	0.865444	0.999503	Cpa5
-0.0247036	0.976684	0.999503	Cpa6
-0.0337757	0.892818	0.999503	Cpb2
0.0785883	0.540077	0.999503	Cpd
0.0247711	0.818795	0.999503	Cpe
-0.0296953	0.833618	0.999503	Cpeb1
0.107928	0.416621	0.999503	Cplx1
0.0685774	0.568652	0.999503	Cplx2
-0.0384105	0.872852	0.999503	Cpm
0.0154788	0.893612	0.999503	Cpn1
0.0203798	0.876732	0.999503	Cpne2
0.00598351	0.964033	0.999503	Cpne3
0.00582239	0.995613	0.999503	Cpne4
0.0999031	0.504676	0.999503	Cpne5
-0.394176	0.267378	0.999503	Cpne7
-0.0170859	0.92782	0.999503	Cpne8
-0.124329	0.555317	0.999503	Cpne9
-0.106556	0.424064	0.999503	Cpox
0.0167503	0.904953	0.999503	Cpped1
-0.0217137	0.943796	0.999503	Cpq
-0.0323977	0.781991	0.999503	Cpsf1
-0.129427	0.324386	0.999503	Cpsf3
-0.141783	0.304591	0.999503	Cpsf4
-0.0915547	0.402248	0.999503	Cpsf7
-0.0407985	0.752454	0.999503	Cpt1a
-0.189872	0.348011	0.999503	Cpt1b
-0.0767597	0.632497	0.999503	Cpt1c
-0.346004	0.697552	0.999503	Cpxm2
0.0291253	0.942797	0.999503	Cpz
0.0029753	0.979791	0.999503	Cr1l
-0.011927	0.920097	0.999503	Crabp1
-0.726734	0.353801	0.999503	Crabp2
0.135029	0.702344	0.999503	Cradd
-0.0759129	0.509405	0.999503	Crat
-0.103219	0.877931	0.999503	Crb1
-0.246649	0.585971	0.999503	Crb2
-0.18753	0.461005	0.999503	Creb1
0.115341	0.310895	0.999503	Creb3
0.178411	0.393397	0.999503	Creb3l1
0.128457	0.359896	0.999503	Creb3l2
-0.12075	0.299324	0.999503	Crebbp
-0.136031	0.276957	0.999503	Crebzf
-0.0175332	0.913457	0.999503	Creg1
-0.0306359	0.791054	0.999503	Creld1
0.00551567	0.96059	0.999503	Creld2
-0.0951765	0.575267	0.999503	Crhr1
-0.0288898	0.896937	0.999503	Crim1
-0.0599425	0.796542	0.999503	Crip1
0.114489	0.515748	0.999503	Crip2
-0.487285	0.536397	0.999503	Crip3
-0.0634963	0.599074	0.999503	Cript
0.510019	0.611764	0.999503	Crispld1
-0.0252129	0.861385	0.999503	Crk
-0.0456588	0.808556	0.999503	Crkl
0.121728	0.502067	0.999503	Crlf1
-0.00742683	0.948893	0.999503	Crlf2
-0.124555	0.4253	0.999503	Crlf3
0.00668567	0.950545	0.999503	Crmp1
-0.120367	0.557299	0.999503	Crnde
-0.174921	0.334224	0.999503	Crot
-0.0259938	0.929194	0.999503	Crppa
0.00853274	0.948422	0.999503	Crtc1
-0.108803	0.359927	0.999503	Crtc2
0.0694613	0.672722	0.999503	Cry1
-0.146458	0.547983	0.999503	Cryba2
-0.0482919	0.844339	0.999503	Crybb3
-0.0435125	0.906124	0.999503	Cryl1
-0.157121	0.527309	0.999503	Crym
-0.0777465	0.601737	0.999503	Cryzl1
-0.0219964	0.84548	0.999503	Cs
0.0536061	0.654567	0.999503	Csdc2
-0.0413135	0.72836	0.999503	Csde1
-0.0674747	0.560193	0.999503	Cse1l
0.0282708	0.900247	0.999503	Csf1
-0.13809	0.445755	0.999503	Csf2ra
-0.113836	0.473521	0.999503	Csgalnact1
-0.217053	0.325124	0.999503	Csgalnact2
-0.237694	0.834938	0.999503	Csmd1
-0.00456877	0.968986	0.999503	Csnk1a1
-0.102826	0.343951	0.999503	Csnk1d
0.00219285	0.985834	0.999503	Csnk1e
0.122051	0.742666	0.999503	Csnk1g1
0.0354524	0.749225	0.999503	Csnk1g2
0.080532	0.494455	0.999503	Csnk1g3
-0.0125187	0.918888	0.999503	Csnk2a1
-0.0704896	0.553831	0.999503	Csnk2a2
0.0789494	0.473592	0.999503	Csnk2b
-0.0864813	0.536974	0.999503	Cspg5
-0.0691761	0.602505	0.999503	Csrnp2
-0.0536137	0.632406	0.999503	Csrp1
-0.0975897	0.360021	0.999503	Csrp2
0.0347243	0.758691	0.999503	Cst3
-0.0140066	0.896561	0.999503	Cst6
0.0265244	0.820635	0.999503	Cstb
-0.08811	0.432843	0.999503	Cstf2
-0.109227	0.408028	0.999503	Cstf3
-0.0348002	0.751156	0.999503	Ctbp1
-0.0254267	0.845418	0.999503	Ctbp2
-0.0152461	0.909918	0.999503	Ctbs
-0.07366	0.521439	0.999503	Ctcf
0.053396	0.648603	0.999503	Ctdnep1
0.0537931	0.648521	0.999503	Ctdp1
-0.0253122	0.841112	0.999503	Ctdsp1
0.0990461	0.5229	0.999503	Ctdspl2
-0.524729	0.609834	0.999503	Ctf1
-0.319348	0.46112	0.999503	Cth
0.0838312	0.6603	0.999503	Ctif
-0.0407815	0.713342	0.999503	Ctnna1
-0.00500366	0.97582	0.999503	Ctnna2
-0.0493463	0.727635	0.999503	Ctnnbip1
-0.0224223	0.844135	0.999503	Ctnnbl1
-0.0516818	0.655874	0.999503	Ctnnd1
0.0321641	0.794993	0.999503	Ctnnd2
-0.0801538	0.482013	0.999503	Ctps1
0.0452058	0.711746	0.999503	Ctps2
-0.0961293	0.390509	0.999503	Ctr9
0.156736	0.629415	0.999503	Ctrb1
-0.282749	0.501862	0.999503	Ctrl
0.00944768	0.932986	0.999503	Ctsa
0.00773073	0.945347	0.999503	Ctsb
-0.0404207	0.9273	0.999503	Ctsc
0.032371	0.767821	0.999503	Ctsd
-0.0407059	0.718632	0.999503	Ctsf
-0.490254	0.725423	0.999503	Ctsk
0.00562736	0.959199	0.999503	Ctsl
-0.0623282	0.659613	0.999503	Cttnbp2nl
0.150985	0.383756	0.999503	Ctu2
-0.000732571	0.995272	0.999503	Ctxn1
-0.380527	0.650502	0.999503	Cubn
-0.0679133	0.603047	0.999503	Cuedc1
-0.0684027	0.603137	0.999503	Cuedc2
0.0358257	0.741926	0.999503	Cul1
-0.036958	0.747916	0.999503	Cul3
-0.061534	0.586781	0.999503	Cul4a
-0.0859708	0.507911	0.999503	Cul5
-0.0379049	0.748774	0.999503	Cuta
-0.099478	0.486636	0.999503	Cutc
-0.0163927	0.881525	0.999503	Cux1
-0.0936043	0.454234	0.999503	Cux2
0.0343015	0.772693	0.999503	Cwc15
-0.129563	0.34676	0.999503	Cwc27
-0.113937	0.365745	0.999503	Cwf19l1
-0.0977149	0.577294	0.999503	Cx3cl1
0.160958	0.332718	0.999503	Cxadr
0.133936	0.538536	0.999503	Cxcl10
0.269309	0.506079	0.999503	Cxcr4
-0.0128859	0.905851	0.999503	Cxxc1
0.0183588	0.87424	0.999503	Cxxc4
-0.0410355	0.717841	0.999503	Cxxc5
-0.0717484	0.555346	0.999503	Cyb561
-0.116444	0.54213	0.999503	Cyb561a3
-0.136616	0.387812	0.999503	Cyb561d1
-0.0777844	0.470425	0.999503	Cyb5a
-0.109461	0.335217	0.999503	Cyb5b
-0.0417605	0.750063	0.999503	Cyb5r1
0.0389246	0.723957	0.999503	Cyb5r3
0.017633	0.887184	0.999503	Cyb5r4
-0.0342921	0.7551	0.999503	Cyc1
0.0399607	0.732809	0.999503	Cycs
-0.0482848	0.678681	0.999503	Cyfip1
0.0377983	0.733084	0.999503	Cyfip2
0.134645	0.74023	0.999503	Cygb
-0.180108	0.46948	0.999503	Cyhr1
-0.0157945	0.908335	0.999503	Cyld
-0.458931	0.646544	0.999503	Cyp11a1
-0.0862614	0.933773	0.999503	Cyp17a1
0.0380532	0.97151	0.999503	Cyp1a1
0.786535	0.563766	0.999503	Cyp1b1
-0.0874649	0.533917	0.999503	Cyp20a1
-0.271146	0.592229	0.999503	Cyp26b1
-0.234573	0.727092	0.999503	Cyp27b1
0.120381	0.730455	0.999503	Cyp2c7
-0.461206	0.582018	0.999503	Cyp2d4
-0.069578	0.78376	0.999503	Cyp2f4
0.208036	0.398411	0.999503	Cyp2j10
-0.0410329	0.879395	0.999503	Cyp2r1
-0.0518807	0.814226	0.999503	Cyp2s1
-0.286902	0.462514	0.999503	Cyp39a1
-0.0419289	0.737264	0.999503	Cyp4a8
-0.0208551	0.891967	0.999503	Cyp4f1
0.0365111	0.81838	0.999503	Cyp4v3
-0.283623	0.348679	0.999503	Cyp4x1
-0.388616	0.386689	0.999503	Cys1
0.0582928	0.589699	0.999503	Cyth2
-0.207234	0.498528	0.999503	Cytip
-0.0842864	0.503125	0.999503	Czib
-0.151481	0.432112	0.999503	D2hgdh
-0.00166496	0.990469	0.999503	Daam1
0.0691364	0.747991	0.999503	Dab1
0.682986	0.39792	0.999503	Dab2
-0.0609351	0.592149	0.999503	Dab2ip
-0.0577802	0.635801	0.999503	Dad1
0.0434733	0.719889	0.999503	Dag1
-0.230417	0.319503	0.999503	Dancr
0.0321015	0.773646	0.999503	Dap
-0.114567	0.343568	0.999503	Dap3
-0.0745004	0.516696	0.999503	Dapk1
0.428819	0.419144	0.999503	Dapk2
-0.0218279	0.86258	0.999503	Dapk3
-0.021225	0.848999	0.999503	Dars
-0.085555	0.608098	0.999503	Dars2
0.0326654	0.779709	0.999503	Dazap1
0.054139	0.620531	0.999503	Dazap2
0.0105127	0.926284	0.999503	Dbi
0.322889	0.670535	0.999503	Dbil5
-0.0779382	0.471007	0.999503	Dbn1
-0.00289745	0.979189	0.999503	Dbnl
-0.114734	0.316914	0.999503	Dbp
-0.138318	0.446615	0.999503	Dbr1
-0.085293	0.527931	0.999503	Dcaf1
-0.0666064	0.643451	0.999503	Dcaf10
-0.0563606	0.627422	0.999503	Dcaf11
-0.108918	0.374098	0.999503	Dcaf13
-0.0485131	0.682554	0.999503	Dcaf15
-0.0866434	0.743481	0.999503	Dcaf17
-0.112606	0.579489	0.999503	Dcaf4
-0.040854	0.761936	0.999503	Dcaf6
-0.0276029	0.816031	0.999503	Dcakd
0.0341604	0.843283	0.999503	Dcbld2
-0.301512	0.460482	0.999503	Dcc
0.286787	0.808397	0.999503	Dcdc2
-0.264254	0.453211	0.999503	Dcdc5
0.0606456	0.659373	0.999503	Dck
-0.0900335	0.4526	0.999503	Dclk1
-0.146802	0.270135	0.999503	Dclk2
-0.0958877	0.507289	0.999503	Dclre1a
0.0806472	0.612089	0.999503	Dcp1a
-0.358833	0.276248	0.999503	Dcp2
-0.0140752	0.913517	0.999503	Dcps
-0.0412088	0.743528	0.999503	Dctd
0.0285255	0.79183	0.999503	Dctn1
-0.0585534	0.597078	0.999503	Dctn2
-0.0128717	0.911838	0.999503	Dctn3
-0.0143197	0.909598	0.999503	Dctn4
-0.0352227	0.761443	0.999503	Dctn6
0.126546	0.395014	0.999503	Dctpp1
-0.118037	0.546997	0.999503	Dcun1d1
0.0772815	0.789314	0.999503	Dcun1d3
0.0985966	0.885516	0.999503	Dcxr
-0.133875	0.527035	0.999503	Ddah1
-0.085935	0.483143	0.999503	Ddah2
-0.0347422	0.745714	0.999503	Ddb1
-0.155606	0.789347	0.999503	Ddb2
-0.10136	0.455013	0.999503	Ddc
-0.0835296	0.556781	0.999503	Ddhd1
-0.0469755	0.730364	0.999503	Ddhd2
0.0651589	0.651364	0.999503	Ddit3
-0.102507	0.784165	0.999503	Ddo
0.0225418	0.837301	0.999503	Ddost
0.0247099	0.845122	0.999503	Ddr1
0.10237	0.372006	0.999503	Ddrgk1
0.0174057	0.894937	0.999503	Ddt
-0.0703732	0.538341	0.999503	Ddx1
0.0164659	0.908239	0.999503	Ddx10
-0.100146	0.418465	0.999503	Ddx18
-0.039541	0.744071	0.999503	Ddx19b
0.109126	0.371698	0.999503	Ddx21
-0.0698369	0.520939	0.999503	Ddx23
-0.0519053	0.650336	0.999503	Ddx24
0.0200626	0.897537	0.999503	Ddx25
-0.0661353	0.558155	0.999503	Ddx27
-0.0711115	0.583467	0.999503	Ddx31
-0.0750009	0.513748	0.999503	Ddx39a
-0.0786989	0.480824	0.999503	Ddx39b
0.0095234	0.927758	0.999503	Ddx41
0.0497833	0.650944	0.999503	Ddx46
-0.0213818	0.84858	0.999503	Ddx47
0.03911	0.758641	0.999503	Ddx49
0.0847981	0.438391	0.999503	Ddx5
-0.0999428	0.403784	0.999503	Ddx50
-0.0565732	0.688184	0.999503	Ddx52
0.00102	0.992659	0.999503	Ddx54
-0.0718256	0.625888	0.999503	Ddx58
0.0108603	0.940839	0.999503	Ddx59
0.0582699	0.711592	0.999503	Ddx6
0.00705665	0.958811	0.999503	Decr1
-0.00513219	0.996041	0.999503	Def6
-0.151208	0.833776	0.999503	Defb1
-0.778749	0.462981	0.999503	Defb20
-0.621083	0.534085	0.999503	Defb26
0.214615	0.614972	0.999503	Defb27
1.24507	0.37405	0.999503	Defb29
0.224939	0.627488	0.999503	Defb36
0.00668102	0.957559	0.999503	Degs1
0.0476729	0.902416	0.999503	Degs2
-0.1051	0.354755	0.999503	Dek
-0.113605	0.460849	0.999503	Dennd11
-0.0480793	0.695759	0.999503	Dennd1a
0.24194	0.77012	0.999503	Dennd1c
0.0308586	0.792548	0.999503	Dennd5a
-0.0540238	0.664438	0.999503	Dennd6a
-0.141338	0.320482	0.999503	Dennd6b
-0.0986748	0.374531	0.999503	Denr
-0.102771	0.421672	0.999503	Depdc5
-0.0369612	0.739905	0.999503	Derl1
0.0823261	0.727218	0.999503	Derl3
0.0653105	0.635438	0.999503	Desi2
-0.0413788	0.790754	0.999503	Dexi
-0.063171	0.746638	0.999503	Dfna5
-0.751631	0.288643	0.999503	Dgcr2
-0.348721	0.43056	0.999503	Dgka
-0.0714532	0.676219	0.999503	Dgke
0.197438	0.506366	0.999503	Dgkg
0.170456	0.480897	0.999503	Dgki
-0.0903879	0.410099	0.999503	Dgkz
0.65407	0.645254	0.999503	Dglucy
-0.124405	0.326128	0.999503	Dhcr24
-0.0879014	0.446166	0.999503	Dhcr7
-0.0552943	0.671508	0.999503	Dhdds
0.0421736	0.753479	0.999503	Dhfr
-0.497358	0.719074	0.999503	Dhh
-0.108657	0.551499	0.999503	Dhodh
0.0767474	0.524756	0.999503	Dhps
-0.121258	0.46719	0.999503	Dhrs4
-0.0549415	0.684549	0.999503	Dhrs7
-0.0188008	0.891125	0.999503	Dhrs7b
-0.822437	0.471668	0.999503	Dhrs7l1
-0.178235	0.547291	0.999503	Dhtkd1
-0.0822238	0.490034	0.999503	Dhx16
-0.0449621	0.704487	0.999503	Dhx32
-0.0657064	0.681906	0.999503	Dhx33
0.0450087	0.780504	0.999503	Dhx34
-0.129934	0.341551	0.999503	Dhx35
0.0332501	0.779911	0.999503	Dhx38
-0.0223716	0.847062	0.999503	Dhx40
-0.0650982	0.62673	0.999503	Dhx58
-0.00440369	0.969027	0.999503	Dhx9
0.00864837	0.942814	0.999503	Diablo
-0.0310838	0.78304	0.999503	Diaph1
0.0613081	0.677947	0.999503	Diaph3
-0.0505411	0.7048	0.999503	Dip2a
0.0362042	0.758632	0.999503	Dip2c
-0.0817028	0.686041	0.999503	Dipk1a
-0.0872766	0.509621	0.999503	Dipk1b
-0.0664325	0.72673	0.999503	Dipk2a
-0.0107153	0.943044	0.999503	Diras1
0.0703599	0.617696	0.999503	Dis3
-0.120741	0.402445	0.999503	Dis3l
-0.0103162	0.948556	0.999503	Dis3l2
0.0174981	0.912155	0.999503	Disp1
-0.0507099	0.644145	0.999503	Disp2
-0.325872	0.406972	0.999503	Disp3
-0.15949	0.26111	0.999503	Dixdc1
0.0689803	0.54782	0.999503	Dkc1
-0.0914612	0.910763	0.999503	Dkk2
-0.0180638	0.906171	0.999503	Dlat
0.00450388	0.972541	0.999503	Dlc1
-0.0396149	0.746675	0.999503	Dld
-0.0374079	0.754015	0.999503	Dlg1
-0.0856321	0.717789	0.999503	Dlg2
0.0971415	0.468177	0.999503	Dlg3
0.0494977	0.666145	0.999503	Dlg4
-0.0649231	0.580065	0.999503	Dlg5
0.0211285	0.91364	0.999503	Dlgap1
0.00882408	0.944006	0.999503	Dlgap3
-0.0156878	0.892738	0.999503	Dlgap4
-0.124334	0.301318	0.999503	Dlgap5
-0.270495	0.803648	0.999503	Dll4
-0.0254854	0.832604	0.999503	Dlst
-0.582372	0.365424	0.999503	Dlx1
-0.0575233	0.925398	0.999503	Dlx5
-0.127583	0.459589	0.999503	Dmac1
-0.119154	0.385848	0.999503	Dmac2
-0.0730271	0.832952	0.999503	Dmac2l
-0.0703445	0.596535	0.999503	Dmap1
-0.112316	0.675903	0.999503	Dmd
-0.110073	0.755637	0.999503	Dmgdh
-0.091198	0.481737	0.999503	Dmtf1
-0.0105354	0.932896	0.999503	Dmtn
-0.0528329	0.660488	0.999503	Dmxl1
0.682614	0.636498	0.999503	Dnaaf1
-0.0613	0.680209	0.999503	Dnaaf3
-0.165859	0.747997	0.999503	Dnaaf4
0.0358249	0.752885	0.999503	Dnaaf5
-0.153397	0.46673	0.999503	Dnai1
0.0311072	0.948601	0.999503	Dnai2
-0.0482753	0.655908	0.999503	Dnaja1
-0.00603127	0.956858	0.999503	Dnaja2
-0.0722036	0.529459	0.999503	Dnaja3
-0.0570522	0.703425	0.999503	Dnaja4
0.00600936	0.957641	0.999503	Dnajb1
0.0513515	0.644985	0.999503	Dnajb11
0.0532432	0.660861	0.999503	Dnajb12
-0.246316	0.792939	0.999503	Dnajb13
0.185201	0.335364	0.999503	Dnajb14
-0.134231	0.32108	0.999503	Dnajb2
0.02208	0.870544	0.999503	Dnajb4
0.02248	0.860255	0.999503	Dnajb5
0.0567488	0.639887	0.999503	Dnajb6
0.0397151	0.786836	0.999503	Dnajb9
-0.0177273	0.878501	0.999503	Dnajc10
-0.138144	0.272414	0.999503	Dnajc11
0.0653589	0.648758	0.999503	Dnajc12
-0.0858565	0.464393	0.999503	Dnajc14
0.133426	0.404456	0.999503	Dnajc15
-0.0333099	0.839183	0.999503	Dnajc17
-0.0736678	0.675174	0.999503	Dnajc18
0.00928671	0.941884	0.999503	Dnajc19
-0.0273015	0.827679	0.999503	Dnajc2
0.0815121	0.52418	0.999503	Dnajc21
-0.00729409	0.949092	0.999503	Dnajc22
-0.0392591	0.766168	0.999503	Dnajc24
0.173348	0.260009	0.999503	Dnajc25
0.0940082	0.482515	0.999503	Dnajc27
0.0178754	0.895086	0.999503	Dnajc3
0.0395299	0.798224	0.999503	Dnajc30
-0.0317519	0.848577	0.999503	Dnajc4
0.0243958	0.860793	0.999503	Dnajc5
-0.0347905	0.77532	0.999503	Dnajc6
-0.0437419	0.692659	0.999503	Dnajc7
-0.00999284	0.932572	0.999503	Dnajc8
-0.0261845	0.812128	0.999503	Dnajc9
-0.0456233	0.864383	0.999503	Dnal1
-0.0450529	0.717414	0.999503	Dnal4
-1.07665	0.358611	0.999503	Dnali1
-0.579168	0.361349	0.999503	Dnase1
-0.132064	0.618422	0.999503	Dnase2
0.18468	0.893657	0.999503	Dnd1
0.0201566	0.874792	0.999503	Dnm1
-0.0962189	0.424288	0.999503	Dnm1l
0.00464501	0.967257	0.999503	Dnm2
0.0656962	0.855515	0.999503	Dnm3
-0.0437346	0.698518	0.999503	Dnmt1
0.115466	0.390401	0.999503	Dnmt3a
-0.0232296	0.843906	0.999503	Dnpep
-0.0332725	0.783912	0.999503	Dnttip1
0.185125	0.689541	0.999503	Doc2b
-0.33983	0.497425	0.999503	Dock1
-0.0400453	0.715459	0.999503	Dock11
-0.0176342	0.944096	0.999503	Dock3
-0.0611646	0.740004	0.999503	Dock5
-0.0387852	0.765958	0.999503	Dock6
-0.00660793	0.956192	0.999503	Dock7
-0.0393349	0.757536	0.999503	Dock8
-0.0756385	0.5944	0.999503	Dock9
-0.2015	0.316041	0.999503	Dok1
0.234279	0.77214	0.999503	Dok2
0.224552	0.49433	0.999503	Dok6
-0.508691	0.587408	0.999503	Dok7
-0.0773272	0.549492	0.999503	Dolk
0.00455267	0.974796	0.999503	Donson
-0.00824828	0.944843	0.999503	Dot1l
0.0146151	0.909844	0.999503	Dpagt1
-0.0767061	0.503824	0.999503	Dpcd
0.306525	0.726993	0.999503	Dpep2
-0.166913	0.283119	0.999503	Dpf1
-0.0832137	0.447892	0.999503	Dpf2
0.349851	0.536396	0.999503	Dpf3
-0.059048	0.703836	0.999503	Dph1
0.0452317	0.706385	0.999503	Dph3
-0.168066	0.305245	0.999503	Dph5
0.0315055	0.834782	0.999503	Dph6
-0.0617083	0.63639	0.999503	Dpm1
-0.0247368	0.835415	0.999503	Dpm2
0.181118	0.67417	0.999503	Dpp10
-0.0507065	0.664894	0.999503	Dpp3
0.0343485	0.955634	0.999503	Dpp4
0.0206089	0.862871	0.999503	Dpp6
-0.0142265	0.897415	0.999503	Dpp7
-0.0987626	0.403079	0.999503	Dpp8
-0.0433486	0.711634	0.999503	Dpp9
-0.0823591	0.520045	0.999503	Dpy19l1
-0.0243026	0.844366	0.999503	Dpy19l3
-0.0671542	0.671349	0.999503	Dpy19l4
-0.0378386	0.743238	0.999503	Dpy30
-0.0808833	0.741488	0.999503	Dpyd
-0.100855	0.366383	0.999503	Dpysl2
0.00245741	0.986002	0.999503	Dpysl3
0.00841564	0.959749	0.999503	Dpysl4
0.0889078	0.51541	0.999503	Dpysl5
0.127311	0.571256	0.999503	Dram1
-0.036243	0.806436	0.999503	Dram2
-0.0442902	0.81476	0.999503	Drc1
-0.323213	0.367041	0.999503	Drc3
0.072815	0.607049	0.999503	Drd2
-0.0893622	0.443857	0.999503	Drg1
-0.00938035	0.934756	0.999503	Drosha
-0.0343822	0.781419	0.999503	Dsc2
-0.00165714	0.994609	0.999503	Dscam
-0.0416007	0.797666	0.999503	Dse
-0.0666558	0.663623	0.999503	Dsel
0.29488	0.731774	0.999503	Dsg3
-0.0682536	0.577794	0.999503	Dst
-0.0264437	0.813728	0.999503	Dstn
0.0533109	0.642814	0.999503	Dtd1
-0.0476267	0.842309	0.999503	Dtd2
-0.0389369	0.75568	0.999503	Dtnb
0.0114952	0.939711	0.999503	Dtnbp1
0.00805975	0.960123	0.999503	Dtwd2
-0.0610003	0.650067	0.999503	Dtx2
-0.0218742	0.850184	0.999503	Dtx3
-0.297453	0.531371	0.999503	Dtx4
-0.128135	0.302702	0.999503	Dtymk
-0.415858	0.640972	0.999503	Duox2
-0.032453	0.819955	0.999503	Dus2
-0.100493	0.712777	0.999503	Dus4l
-0.160854	0.459183	0.999503	Dusp12
-0.447773	0.563344	0.999503	Dusp14
0.0954719	0.732693	0.999503	Dusp15
-0.0173248	0.893152	0.999503	Dusp18
-0.126066	0.667817	0.999503	Dusp19
-0.234617	0.865444	0.999503	Dusp2
-0.0450817	0.763246	0.999503	Dusp22
-0.0313658	0.836753	0.999503	Dusp23
-0.0753534	0.772115	0.999503	Dusp26
-0.113072	0.31903	0.999503	Dut
-0.0611424	0.638222	0.999503	Dvl3
-0.10009	0.513975	0.999503	Dxo
0.04309	0.715307	0.999503	Dym
-0.0186134	0.935001	0.999503	Dync1h1
0.0860123	0.53486	0.999503	Dync1i1
0.0247615	0.849334	0.999503	Dync1li1
-0.126812	0.385629	0.999503	Dync2li1
-0.00511806	0.962184	0.999503	Dynll1
-0.0910101	0.400977	0.999503	Dynll2
0.0362168	0.750575	0.999503	Dynlrb1
-0.223172	0.709247	0.999503	Dynlrb2
0.00527422	0.961596	0.999503	Dynlt1
0.0435001	0.717482	0.999503	Dynlt3
0.0276047	0.8083	0.999503	Dyrk1a
-0.0169932	0.897891	0.999503	Dyrk1b
-0.034572	0.776717	0.999503	Dyrk2
0.964594	0.454328	0.999503	Dysf
-0.0255623	0.940905	0.999503	Dzip1l
-1.01919	0.3272	0.999503	E230034O05Rik
0.0141835	0.911794	0.999503	E2f1
-0.0178995	0.915021	0.999503	E2f3
-0.140672	0.284497	0.999503	E2f6
-0.0720856	0.608328	0.999503	E2f7
-0.0349363	0.766388	0.999503	Eaf1
0.351738	0.628839	0.999503	Eaf2
-0.0553688	0.705072	0.999503	Eapp
-0.183329	0.554133	0.999503	Ears2
-0.00958328	0.943593	0.999503	Ebag9
0.346609	0.383214	0.999503	Ebf1
-0.479326	0.27407	0.999503	Ebi3
-0.0720105	0.959103	0.999503	Ebna1bp2
-0.121674	0.401042	0.999503	Ebp
0.0866591	0.458055	0.999503	Ece1
0.288988	0.64072	0.999503	Ece2
0.0281757	0.950909	0.999503	Ecel1
-0.00289248	0.980803	0.999503	Ech1
-0.290921	0.702391	0.999503	Echdc3
-0.0553211	0.714804	0.999503	Eci1
-0.142276	0.324678	0.999503	Eci2
-0.401989	0.574378	0.999503	Ecm1
0.0990332	0.829471	0.999503	Ecrg4
-0.131963	0.328359	0.999503	Ecsit
-0.0816084	0.476446	0.999503	Ect2
-0.0973137	0.644438	0.999503	Eda
0.0553341	0.629963	0.999503	Edem1
-0.0635695	0.567383	0.999503	Edem2
-0.123399	0.388599	0.999503	Edem3
0.0457875	0.673898	0.999503	Edf1
0.312232	0.428269	0.999503	Edn3
0.125975	0.337183	0.999503	Eea1
-0.00181425	0.986309	0.999503	Eef1a1
0.032919	0.75771	0.999503	Eef1a2
-0.0310508	0.848967	0.999503	Eef1akmt1
-0.0434114	0.777023	0.999503	Eef1akmt2
-0.0323621	0.761325	0.999503	Eef1b2
0.00306347	0.977692	0.999503	Eef1d
0.0795111	0.502166	0.999503	Eef1e1
-0.0254657	0.805192	0.999503	Eef1g
-0.00138131	0.989482	0.999503	Eef2
-0.00339926	0.980993	0.999503	Eef2k
-0.191166	0.397222	0.999503	Eef2kmt
0.00774118	0.955292	0.999503	Eefsec
-0.034816	0.846583	0.999503	Efcab1
-0.166524	0.73647	0.999503	Efcab10
-0.30813	0.352573	0.999503	Efcab11
-0.0196263	0.866273	0.999503	Efcab14
0.188506	0.630735	0.999503	Efcab2
-0.0301376	0.805153	0.999503	Efhc1
-0.179666	0.735392	0.999503	Efhc2
0.0522109	0.90505	0.999503	Efhd1
0.00949065	0.953148	0.999503	Efhd2
0.0373946	0.779961	0.999503	Efl1
-0.413029	0.516083	0.999503	Efna1
0.117423	0.567983	0.999503	Efna2
0.0818234	0.728769	0.999503	Efna5
0.215604	0.640796	0.999503	Efnb2
-0.00130544	0.991733	0.999503	Efnb3
-0.0267127	0.822329	0.999503	Efr3a
-0.0195481	0.910988	0.999503	Egfl7
-0.0801801	0.629701	0.999503	Egfl8
0.218377	0.382704	0.999503	Egfr
-0.127962	0.549059	0.999503	Egln3
-0.00673716	0.960956	0.999503	Ehbp1
-0.275075	0.513913	0.999503	Ehbp1l1
-0.0921659	0.428498	0.999503	Ehd1
0.355578	0.592649	0.999503	Ehd2
-0.0529892	0.764467	0.999503	Ehd3
0.0425165	0.772154	0.999503	Ehd4
-0.889494	0.477664	0.999503	Ehhadh
-0.020024	0.856399	0.999503	Ei24
-0.125151	0.264576	0.999503	Eid1
-0.922175	0.38547	0.999503	Eid3
-0.0398224	0.729008	0.999503	Eif1a
-0.116656	0.35566	0.999503	Eif1ad
-0.0506507	0.668788	0.999503	Eif1ax
-0.0694446	0.596085	0.999503	Eif1b
-0.0532569	0.678703	0.999503	Eif2ak4
-0.0759443	0.507306	0.999503	Eif2b1
-0.0360132	0.791777	0.999503	Eif2b2
-0.0590247	0.64424	0.999503	Eif2b3
-0.0521619	0.652943	0.999503	Eif2b4
-0.0909817	0.450891	0.999503	Eif2b5
-0.0651633	0.594879	0.999503	Eif2d
-0.00680346	0.953798	0.999503	Eif2s1
0.0314876	0.775036	0.999503	Eif2s2
-0.00751454	0.945251	0.999503	Eif2s3
0.0142241	0.897559	0.999503	Eif3a
0.00252456	0.980936	0.999503	Eif3b
0.0507243	0.637897	0.999503	Eif3c
0.118431	0.27527	0.999503	Eif3d
0.0082628	0.9433	0.999503	Eif3el1
0.0338524	0.745788	0.999503	Eif3f
0.0410764	0.705788	0.999503	Eif3g
0.0573708	0.616806	0.999503	Eif3h
0.0456545	0.689018	0.999503	Eif3i
-0.092068	0.461537	0.999503	Eif3j
-0.0455072	0.696861	0.999503	Eif3k
0.00533114	0.961483	0.999503	Eif3l
-0.0759032	0.491813	0.999503	Eif3m
0.10178	0.3388	0.999503	Eif4a1
0.0764702	0.485909	0.999503	Eif4a3
-0.112	0.287061	0.999503	Eif4b
-0.0384128	0.739107	0.999503	Eif4e
0.0396573	0.750861	0.999503	Eif4e2
-0.0712641	0.56428	0.999503	Eif4e3
0.100659	0.41447	0.999503	Eif4ebp2
-0.0786121	0.541849	0.999503	Eif4enif1
0.0230254	0.833632	0.999503	Eif4g2
0.0115092	0.922767	0.999503	Eif4g3
-0.0337492	0.750831	0.999503	Eif4h
0.0902799	0.419297	0.999503	Eif5
0.0640564	0.540433	0.999503	Eif5a
0.0635694	0.585886	0.999503	Eif5a2
-0.0777286	0.5085	0.999503	Eif5b
0.0757369	0.483195	0.999503	Eif6
-0.0634759	0.643484	0.999503	Eipr1
-0.137822	0.260139	0.999503	Elac2
-0.118091	0.287719	0.999503	Elavl1
0.0573755	0.753023	0.999503	Elavl2
-0.0677959	0.743355	0.999503	Elf1
0.00911802	0.959335	0.999503	Elf4
0.421514	0.324737	0.999503	Elfn1
0.0397518	0.778082	0.999503	Elk1
0.0688989	0.65011	0.999503	Elk3
-0.0687469	0.611952	0.999503	Elk4
-0.113724	0.461417	0.999503	Ell
-0.0171785	0.906656	0.999503	Elmo1
-0.120622	0.291649	0.999503	Elmo2
-0.137607	0.686495	0.999503	Elmod1
0.0626045	0.717112	0.999503	Elmod3
0.0794569	0.544258	0.999503	Eloa
-0.115873	0.331803	0.999503	Eloc
-0.048403	0.676014	0.999503	Elof1
-0.0175366	0.887706	0.999503	Elovl1
0.0155325	0.895388	0.999503	Elovl2
0.0790726	0.652479	0.999503	Elovl4
0.0874416	0.535982	0.999503	Elovl5
0.44573	0.339421	0.999503	Elovl6
-0.102413	0.459913	0.999503	Elovl7
-0.0836284	0.445725	0.999503	Elp2
-0.0380204	0.729337	0.999503	Elp4
0.080629	0.516778	0.999503	Elp5
-0.0487515	0.698243	0.999503	Emb
-0.0293912	0.812513	0.999503	Emc1
0.0293805	0.782565	0.999503	Emc10
-0.0560568	0.659589	0.999503	Emc2
-0.0329729	0.781662	0.999503	Emc3
0.0591732	0.6267	0.999503	Emc4
0.0390114	0.765981	0.999503	Emc6
0.0160749	0.88862	0.999503	Emc7
0.0074115	0.955427	0.999503	Emc8
-0.0436385	0.725689	0.999503	Emg1
-0.141709	0.481714	0.999503	Emilin1
-0.30729	0.583422	0.999503	Emp1
-0.337496	0.675574	0.999503	Emp3
0.0742615	0.525051	0.999503	Enah
-0.050093	0.77076	0.999503	Endog
0.195533	0.413246	0.999503	Enho
-0.13558	0.420425	0.999503	Enkd1
0.232468	0.481364	0.999503	Enkur
0.00397744	0.970388	0.999503	Eno1
-0.172471	0.609005	0.999503	Eno3
-0.137455	0.861455	0.999503	Eno4
0.15404	0.87992	0.999503	Enpep
-0.10886	0.600739	0.999503	Enpp1
0.0385716	0.734305	0.999503	Enpp2
0.0812032	0.52366	0.999503	Enpp3
0.0268503	0.815124	0.999503	Enpp5
-0.0707007	0.515786	0.999503	Ensa
0.337789	0.495767	0.999503	Entpd2
0.0146242	0.899522	0.999503	Entpd3
-0.10595	0.409658	0.999503	Entpd4
-0.0863678	0.592227	0.999503	Entpd5
0.039431	0.781622	0.999503	Entpd6
-0.060731	0.693349	0.999503	Entpd7
-0.0342663	0.790978	0.999503	Entr1
0.0219352	0.851964	0.999503	Eny2
0.00231535	0.986262	0.999503	Eogt
0.055105	0.711035	0.999503	Eola2
-0.109006	0.335361	0.999503	Ep400
0.0945247	0.480414	0.999503	Epas1
0.00392121	0.97441	0.999503	Epb41l1
-0.0241532	0.832339	0.999503	Epb41l3
-0.0456751	0.727213	0.999503	Epb41l4a
-0.111212	0.589761	0.999503	Epb41l5
-0.0173275	0.873571	0.999503	Epcam
-0.0523183	0.644088	0.999503	Epdr1
-0.092085	0.671973	0.999503	Epha1
-0.274172	0.53001	0.999503	Epha10
0.091332	0.772592	0.999503	Epha4
0.325902	0.362348	0.999503	Epha5
-0.186296	0.287132	0.999503	Epha7
0.0381941	0.810198	0.999503	Ephb2
0.149152	0.637695	0.999503	Ephb3
-0.0210933	0.90108	0.999503	Ephb6
0.0754086	0.648539	0.999503	Ephx1
-0.00692289	0.963445	0.999503	Ephx2
-0.289003	0.589068	0.999503	Epm2a
-0.0139801	0.900802	0.999503	Epn1
0.184601	0.86221	0.999503	Epor
-0.00393938	0.971024	0.999503	Eprs
-0.0592918	0.633386	0.999503	Eps15
-0.10702	0.348638	0.999503	Eps15l1
-0.139472	0.440088	0.999503	Eps8l2
-0.140397	0.275045	0.999503	Eral1
0.0401475	0.741402	0.999503	Erap1
-1.24624	0.301996	0.999503	Erbb2
-0.0110366	0.945357	0.999503	Erc1
-0.00601942	0.965465	0.999503	Ercc1
-0.122471	0.315694	0.999503	Ercc3
-0.102814	0.434901	0.999503	Ercc8
0.357497	0.730836	0.999503	Erg
-0.0350648	0.831855	0.999503	Erg28
-0.00884321	0.941189	0.999503	Ergic2
-0.0139794	0.897327	0.999503	Ergic3
-0.0144541	0.894891	0.999503	Erh
0.129244	0.372644	0.999503	Erich1
-0.479862	0.26037	0.999503	Erich2
0.0662773	0.885243	0.999503	Erich6
0.0290541	0.792991	0.999503	Erlec1
-0.0956385	0.397874	0.999503	Erlin1
-0.0318437	0.795996	0.999503	Erlin2
-0.0804678	0.51861	0.999503	Ermp1
-0.0257285	0.875618	0.999503	Ern1
0.100799	0.428463	0.999503	Ero1a
0.0038734	0.976033	0.999503	Ero1b
0.0436535	0.692044	0.999503	Erp29
-0.00324656	0.97725	0.999503	Erp44
0.059978	0.619695	0.999503	Errfi1
-0.0242139	0.85008	0.999503	Esam
-0.0509536	0.685747	0.999503	Esco1
-0.0845126	0.538154	0.999503	Esd
-0.00838803	0.94373	0.999503	Esf1
0.214942	0.453615	0.999503	Espn
-0.071994	0.540146	0.999503	Esrp1
-0.140795	0.26882	0.999503	Esrra
0.020783	0.985105	0.999503	Esrrb
0.103461	0.648564	0.999503	Esrrg
-0.0467631	0.729701	0.999503	Ess2
-0.0521638	0.676803	0.999503	Esyt1
-0.0892057	0.43851	0.999503	Esyt2
-0.293722	0.389219	0.999503	Etaa1
0.0909688	0.417474	0.999503	Etf1
-0.0759393	0.54264	0.999503	Etfa
0.0204796	0.877899	0.999503	Etfb
-0.0189491	0.875646	0.999503	Etfdh
0.0943535	0.649899	0.999503	Ethe1
-0.077355	0.485582	0.999503	Etnk1
0.0102286	0.932281	0.999503	Ets2
0.0500163	0.647893	0.999503	Etv1
0.0446165	0.812524	0.999503	Etv3
0.0693329	0.762475	0.999503	Etv4
-0.166196	0.323969	0.999503	Etv5
0.0626753	0.790871	0.999503	Etv6
-0.00339176	0.981028	0.999503	Evc
-0.0784502	0.501446	0.999503	Evi5
-0.0697344	0.533501	0.999503	Evl
0.154956	0.578805	0.999503	Ewsr1
0.0646793	0.948536	0.999503	Exd1
-0.0288769	0.840173	0.999503	Exd2
-0.0941454	0.444617	0.999503	Exoc1
-0.10726	0.362783	0.999503	Exoc2
-0.0391785	0.732523	0.999503	Exoc3
-0.164779	0.486679	0.999503	Exoc3l1
-0.00396806	0.97648	0.999503	Exoc4
0.0246597	0.838374	0.999503	Exoc6
0.0264673	0.826785	0.999503	Exoc6b
-0.00739144	0.962705	0.999503	Exoc8
-0.0666554	0.682974	0.999503	Exog
0.00385616	0.977703	0.999503	Exosc3
-0.123002	0.419635	0.999503	Exosc4
-0.0374222	0.806742	0.999503	Exosc5
-0.147873	0.321483	0.999503	Exosc7
-0.0414368	0.764091	0.999503	Exosc8
-0.120904	0.367926	0.999503	Exosc9
0.145417	0.300016	0.999503	Ext1
0.0420733	0.72108	0.999503	Ext2
-0.34826	0.4679	0.999503	Extl1
-0.00614016	0.965466	0.999503	Extl3
-0.0585005	0.609732	0.999503	Ezh2
0.0924417	0.417834	0.999503	Ezr
-0.170232	0.736032	0.999503	F13a1
-0.0083031	0.990682	0.999503	F2
0.0876702	0.561307	0.999503	F2r
0.0475198	0.894271	0.999503	F2rl1
0.0858332	0.640001	0.999503	F5
-0.124735	0.347281	0.999503	F8a1
0.138885	0.768163	0.999503	Fa2h
-0.215167	0.305859	0.999503	Faap24
0.0329493	0.837051	0.999503	Fabp3
0.0891502	0.418188	0.999503	Fabp5
-0.0933575	0.664919	0.999503	Fadd
-0.0848434	0.441512	0.999503	Fads1
0.061883	0.589567	0.999503	Fads2
-0.0692167	0.608672	0.999503	Fads3
0.0178981	0.902808	0.999503	Fads6
0.0330758	0.775186	0.999503	Faf1
0.0324847	0.793494	0.999503	Faf2
-0.0688827	0.814827	0.999503	Fah
-0.0701151	0.580764	0.999503	Fahd1
-0.209407	0.263935	0.999503	Fahd2a
0.202754	0.512622	0.999503	Faim2
-0.0764945	0.53387	0.999503	Fam102b
-0.0321837	0.793483	0.999503	Fam104a
-0.0813111	0.6999	0.999503	Fam110b
-0.123089	0.296611	0.999503	Fam117a
-0.160805	0.269695	0.999503	Fam117b
-0.0108803	0.925306	0.999503	Fam120a
-0.0545959	0.649511	0.999503	Fam120b
-0.111992	0.518295	0.999503	Fam126a
0.0889222	0.680447	0.999503	Fam126b
-0.110207	0.404033	0.999503	Fam136a
-0.289687	0.574997	0.999503	Fam13a
-0.00743458	0.952381	0.999503	Fam149b1
0.147979	0.629613	0.999503	Fam151a
-0.107291	0.690054	0.999503	Fam151b
-0.0908867	0.815414	0.999503	Fam160a1
-0.107556	0.385723	0.999503	Fam160a2
-0.0466803	0.935531	0.999503	Fam161a
-0.0154407	0.904581	0.999503	Fam162a
0.035141	0.777181	0.999503	Fam163b
0.118006	0.406266	0.999503	Fam167a
0.00466836	0.968486	0.999503	Fam168a
-0.131073	0.294122	0.999503	Fam168b
-0.00849193	0.947434	0.999503	Fam172a
-0.156383	0.265994	0.999503	Fam174c
0.19513	0.821383	0.999503	Fam181b
-0.251193	0.35526	0.999503	Fam184b
-0.0517482	0.749864	0.999503	Fam185a
-0.321179	0.584019	0.999503	Fam186b
-0.119186	0.348343	0.999503	Fam189b
-0.0884156	0.788313	0.999503	Fam199x
0.0367091	0.909783	0.999503	Fam20a
-0.00110439	0.992745	0.999503	Fam20b
-0.0377978	0.739271	0.999503	Fam20c
0.076252	0.776178	0.999503	Fam210b
-0.0447083	0.789523	0.999503	Fam214a
-0.0725633	0.690434	0.999503	Fam214b
-0.0292913	0.794926	0.999503	Fam216a
-0.00428447	0.971095	0.999503	Fam219a
-0.099039	0.664293	0.999503	Fam221a
0.0533826	0.87385	0.999503	Fam227b
-0.853465	0.266414	0.999503	Fam229a
-0.0284602	0.913955	0.999503	Fam229b
-0.0422273	0.70529	0.999503	Fam234b
-0.0498292	0.869598	0.999503	Fam241a
-0.116403	0.335215	0.999503	Fam241b
-0.00654348	0.953754	0.999503	Fam32a
-0.048888	0.69474	0.999503	Fam3a
-0.0294506	0.794843	0.999503	Fam3c
0.947759	0.432662	0.999503	Fam3d
-0.0816661	0.913357	0.999503	Fam49a
0.0110227	0.923816	0.999503	Fam49b
-1.28213	0.353111	0.999503	Fam50a
-0.117917	0.454788	0.999503	Fam53a
-0.126248	0.57759	0.999503	Fam53b
-0.0548444	0.780414	0.999503	Fam81a
-0.330972	0.674341	0.999503	Fam83b
-0.0399424	0.743723	0.999503	Fam83h
0.0235158	0.897815	0.999503	Fam89a
-0.0765824	0.493336	0.999503	Fam89b
-0.123131	0.310897	0.999503	Fam8a1
0.0531028	0.641056	0.999503	Fam91a1
-0.100808	0.395387	0.999503	Fam98a
-0.0346424	0.773194	0.999503	Fancd2
-0.447914	0.575162	0.999503	Fank1
-0.0568751	0.700453	0.999503	Far1
-0.00912614	0.940631	0.999503	Farp1
-0.0501233	0.783536	0.999503	Farp2
-0.109951	0.41508	0.999503	Fars2
0.0164992	0.889923	0.999503	Farsb
0.0461303	0.868064	0.999503	Fas
0.0160335	0.991206	0.999503	Faslg
-0.11607	0.283301	0.999503	Fasn
-0.0803973	0.664576	0.999503	Fastkd2
-0.0814597	0.76415	0.999503	Fat1
-0.016091	0.958273	0.999503	Fat3
0.126834	0.644131	0.999503	Fat4
0.0612895	0.563716	0.999503	Fau
0.0500435	0.788913	0.999503	Faxc
-0.0571878	0.617257	0.999503	Fbh1
0.0576656	0.600846	0.999503	Fbl
0.0737597	0.589643	0.999503	Fblim1
-0.0156787	0.911719	0.999503	Fbln1
0.184901	0.676283	0.999503	Fbn1
0.0594119	0.851235	0.999503	Fbn2
-0.16172	0.708042	0.999503	Fbp1
0.133296	0.787041	0.999503	Fbp2
-0.0143683	0.935891	0.999503	Fbxl12
-0.268929	0.83663	0.999503	Fbxl13
-0.108382	0.378497	0.999503	Fbxl16
0.0799126	0.592957	0.999503	Fbxl17
-0.0682901	0.753173	0.999503	Fbxl20
-0.154541	0.446762	0.999503	Fbxl21
0.171682	0.856151	0.999503	Fbxl22
-0.116921	0.505094	0.999503	Fbxl4
-0.366858	0.405993	0.999503	Fbxl7
-0.0694334	0.558666	0.999503	Fbxo11
-0.351557	0.367931	0.999503	Fbxo15
0.0119187	0.940297	0.999503	Fbxo16
-0.141865	0.834525	0.999503	Fbxo17
-0.0209616	0.869113	0.999503	Fbxo2
-0.0565327	0.59898	0.999503	Fbxo21
-0.0672882	0.624451	0.999503	Fbxo22
-0.0154553	0.989348	0.999503	Fbxo24
-0.0209969	0.872364	0.999503	Fbxo25
-0.433047	0.544575	0.999503	Fbxo27
-0.0132901	0.926635	0.999503	Fbxo28
-0.0554459	0.726147	0.999503	Fbxo31
0.57769	0.4384	0.999503	Fbxo36
-0.090425	0.468593	0.999503	Fbxo38
-0.1416	0.591558	0.999503	Fbxo4
-0.0238837	0.876392	0.999503	Fbxo42
-0.603927	0.310876	0.999503	Fbxo43
-0.0170085	0.8977	0.999503	Fbxo44
-0.436365	0.446653	0.999503	Fbxo48
-0.123752	0.276436	0.999503	Fbxo7
-0.0757409	0.560346	0.999503	Fbxo8
-0.108909	0.442508	0.999503	Fbxo9
-0.112598	0.323553	0.999503	Fbxw11
-0.129879	0.28305	0.999503	Fbxw2
-0.0173625	0.882808	0.999503	Fbxw4
-0.0548019	0.644783	0.999503	Fbxw5
-0.036566	0.742484	0.999503	Fbxw8
-0.0672288	0.614084	0.999503	Fcf1
0.0635421	0.918323	0.999503	Fcgbpl1
0.129259	0.915301	0.999503	Fcgr2a
-0.0641836	0.685612	0.999503	Fcho1
0.00132662	0.99228	0.999503	Fcho2
-0.153206	0.281821	0.999503	Fchsd1
-0.155742	0.286799	0.999503	Fchsd2
0.137713	0.815629	0.999503	Fcna
-0.109793	0.370654	0.999503	Fdft1
-0.00335038	0.975473	0.999503	Fdps
-0.157667	0.430027	0.999503	Fdx1
-0.0484331	0.739708	0.999503	Fdx2
-0.0630719	0.784435	0.999503	Fdxacb1
-0.012168	0.927618	0.999503	Fech
0.0911485	0.467347	0.999503	Fem1c
0.0734874	0.714073	0.999503	Fer
-0.022121	0.861613	0.999503	Fermt2
-0.056599	0.75468	0.999503	Fev
0.0978762	0.664891	0.999503	Fez1
-0.226111	0.265823	0.999503	Fez2
-0.385507	0.423476	0.999503	Ffar4
-0.21305	0.486402	0.999503	Fgb
-0.0979899	0.503436	0.999503	Fgd1
-0.216073	0.570464	0.999503	Fgd2
-0.0570379	0.932563	0.999503	Fgd5
-0.0895386	0.560817	0.999503	Fgd6
0.0458456	0.868585	0.999503	Fgf1
-0.427541	0.448042	0.999503	Fgf11
-0.0104607	0.963326	0.999503	Fgf12
0.0309052	0.937131	0.999503	Fgf13
0.212655	0.437631	0.999503	Fgf14
-0.737375	0.534906	0.999503	Fgf16
0.406384	0.386023	0.999503	Fgf18
-0.676554	0.402223	0.999503	Fgf21
0.278931	0.816914	0.999503	Fgf22
-0.293782	0.697563	0.999503	Fgf9
0.143774	0.428752	0.999503	Fgfr1op
-0.073007	0.649552	0.999503	Fgfr3
-0.0324904	0.903857	0.999503	Fggy
0.012766	0.907448	0.999503	Fh
0.142722	0.749478	0.999503	Fhad1
-0.0328031	0.949901	0.999503	Fhit
-0.196823	0.270594	0.999503	Fhl1
0.123795	0.553555	0.999503	Fhl2
-0.224816	0.29153	0.999503	Fhod1
-0.0208392	0.858284	0.999503	Fhod3
-0.0913521	0.498152	0.999503	Fibp
0.0825161	0.568434	0.999503	Ficd
-0.00776944	0.947803	0.999503	Fig4
0.154155	0.722497	0.999503	Fign
-0.0888766	0.604611	0.999503	Filip1
0.026329	0.819221	0.999503	Fip1l1
-0.0874706	0.40763	0.999503	Fis1
-0.176929	0.410064	0.999503	Fjx1
-0.328286	0.775734	0.999503	Fkbp10
-0.133084	0.29986	0.999503	Fkbp11
-0.622938	0.483086	0.999503	Fkbp14
-0.015454	0.883806	0.999503	Fkbp1a
0.0108299	0.968742	0.999503	Fkbp1b
-0.00426478	0.968944	0.999503	Fkbp2
0.042995	0.743582	0.999503	Fkbp3
-0.0635071	0.559043	0.999503	Fkbp4
-0.106914	0.34671	0.999503	Fkbp5
-0.143065	0.703919	0.999503	Fkbp7
-0.0715064	0.512372	0.999503	Fkbp8
0.0431138	0.729774	0.999503	Fkrp
-0.109516	0.385007	0.999503	Fktn
-0.118979	0.38836	0.999503	Flad1
-0.025485	0.820418	0.999503	Flii
-0.0922339	0.51982	0.999503	Flna
0.12788	0.344981	0.999503	Flnb
0.0274011	0.944356	0.999503	Flnc
-0.0698831	0.548116	0.999503	Flot2
0.128501	0.574548	0.999503	Flrt1
0.0549544	0.882838	0.999503	Flrt2
-0.160241	0.858954	0.999503	Flt3
-0.00631819	0.96668	0.999503	Fmc1
-0.140867	0.530394	0.999503	Fmnl1
-0.402418	0.614513	0.999503	Fmo4
-0.152246	0.68061	0.999503	Fmo5
-0.0282531	0.917215	0.999503	Fmod
-0.123104	0.33011	0.999503	Fmr1
0.0675919	0.571508	0.999503	Fn1
-0.357713	0.282996	0.999503	Fn3k
0.108808	0.510932	0.999503	Fnbp1
-0.071007	0.554209	0.999503	Fnbp1l
0.147785	0.664159	0.999503	Fndc1
-0.0153465	0.901874	0.999503	Fndc3a
0.0440549	0.757362	0.999503	Fndc3b
-0.0733481	0.730608	0.999503	Fndc5
0.314557	0.636889	0.999503	Fndc7
-0.0685445	0.567672	0.999503	Fnip2
-0.0576504	0.611248	0.999503	Fnta
-0.0937113	0.512066	0.999503	Fntb
0.153468	0.590197	0.999503	Foxa1
-0.07119	0.520315	0.999503	Foxa2
0.0595981	0.72932	0.999503	Foxc1
-0.0740983	0.931505	0.999503	Foxg1
-0.752138	0.377613	0.999503	Foxj1
-0.0211717	0.857497	0.999503	Foxj3
-0.152919	0.359069	0.999503	Foxk1
-0.0934105	0.425279	0.999503	Foxk2
0.0734053	0.667543	0.999503	Foxn3
-0.182425	0.391776	0.999503	Foxn4
-0.066487	0.625318	0.999503	Foxo1
-0.0465982	0.778784	0.999503	Foxo3
-0.116044	0.408555	0.999503	Foxo4
0.0924254	0.521497	0.999503	Foxp1
-0.181469	0.334178	0.999503	Foxp2
0.0692805	0.539852	0.999503	Foxp4
-0.175709	0.291649	0.999503	Foxred2
-0.0621515	0.656527	0.999503	Fpgs
0.0324057	0.838137	0.999503	Fpgt
-0.0117376	0.942907	0.999503	Fras1
-0.0836064	0.583441	0.999503	Frg1
-0.130162	0.416209	0.999503	Frk
0.199162	0.688417	0.999503	Frmd3
0.137785	0.351491	0.999503	Frmd4a
0.4184	0.326171	0.999503	Frmd6
-0.0463111	0.93544	0.999503	Frmpd1
0.856067	0.403931	0.999503	Frmpd4
-0.113257	0.369253	0.999503	Frs2
-0.120581	0.4967	0.999503	Frs3
-0.490451	0.724801	0.999503	Fscn2
0.156824	0.575452	0.999503	Fsd1
0.00918703	0.947464	0.999503	Fsip1
-0.30134	0.319916	0.999503	Fstl3
-0.022457	0.861469	0.999503	Fstl4
0.00220155	0.987588	0.999503	Fstl5
0.047346	0.653265	0.999503	Fth1
0.00797282	0.939217	0.999503	Ftl1
0.00663421	0.957649	0.999503	Fto
-0.121238	0.299003	0.999503	Ftsj3
-0.0900584	0.462111	0.999503	Fubp1
0.0592576	0.63616	0.999503	Fubp3
0.0525886	0.63622	0.999503	Fuca1
-0.0275621	0.809835	0.999503	Fuca2
-0.0688498	0.633228	0.999503	Fundc1
0.0937672	0.41587	0.999503	Fundc2
-0.123249	0.525382	0.999503	Fuom
-0.0110525	0.924145	0.999503	Furin
0.100229	0.654854	0.999503	Fut10
-0.0434959	0.801625	0.999503	Fut11
0.0404898	0.815764	0.999503	Fut8
0.103936	0.799263	0.999503	Fut9
-0.0499844	0.76518	0.999503	Fuz
-0.0989801	0.424842	0.999503	Fv1
0.000883251	0.994132	0.999503	Fxn
-0.0946922	0.48593	0.999503	Fxr1
0.0192561	0.863369	0.999503	Fxr2
-0.00774101	0.943491	0.999503	Fxyd6
0.101394	0.63803	0.999503	Fyb1
0.0540045	0.737385	0.999503	Fyco1
0.0113079	0.928719	0.999503	Fyn
-0.277876	0.271099	0.999503	Fzd4
0.125381	0.782062	0.999503	Fzd5
0.272504	0.67663	0.999503	Fzd9
-0.0914038	0.428208	0.999503	Fzr1
-0.0352616	0.73804	0.999503	G3bp1
-0.0388481	0.745062	0.999503	G3bp2
-0.0219321	0.863194	0.999503	G6pc3
0.0204214	0.864867	0.999503	G6pd
0.0267129	0.80738	0.999503	Gaa
-0.059376	0.738389	0.999503	Gab1
0.12937	0.456	0.999503	Gab2
0.0501302	0.640772	0.999503	Gabarap
0.0563027	0.632721	0.999503	Gabarapl2
-0.000907697	0.99482	0.999503	Gabbr1
0.0479426	0.680991	0.999503	Gabbr2
-0.0773686	0.516888	0.999503	Gabpa
-0.0736274	0.713018	0.999503	Gabpb1
-0.111104	0.857132	0.999503	Gabra1
-0.298948	0.298768	0.999503	Gabra2
0.00973439	0.960367	0.999503	Gabra3
0.072974	0.693496	0.999503	Gabra4
-0.0282955	0.96453	0.999503	Gabra5
0.571251	0.590808	0.999503	Gabrb2
0.121443	0.365545	0.999503	Gabrb3
-0.0616247	0.752136	0.999503	Gabrg2
0.0878885	0.697817	0.999503	Gabrg3
-0.0361862	0.82181	0.999503	Gabrq
0.0537503	0.966979	0.999503	Gabrr1
-0.119021	0.352898	0.999503	Gad1
-0.11356	0.843701	0.999503	Gad2
0.113972	0.325819	0.999503	Gadd45g
-0.0136958	0.916608	0.999503	Gadd45gip1
-0.0255607	0.823031	0.999503	Gak
-0.120897	0.486232	0.999503	Gal3st1
0.0518519	0.78543	0.999503	Galc
-0.0548809	0.799394	0.999503	Gale
-0.106196	0.406574	0.999503	Galk2
-0.146619	0.65417	0.999503	Galns
0.0335674	0.792737	0.999503	Galnt1
-0.0392584	0.747992	0.999503	Galnt10
0.07921	0.515284	0.999503	Galnt11
-0.197433	0.380555	0.999503	Galnt13
-0.0613479	0.639865	0.999503	Galnt14
0.559009	0.707907	0.999503	Galnt17
0.0393849	0.777107	0.999503	Galnt18
-0.0135862	0.906817	0.999503	Galnt2
-0.085989	0.748899	0.999503	Galnt4
0.134428	0.893193	0.999503	Galnt6
-0.0711253	0.652321	0.999503	Galnt7
0.0289571	0.797567	0.999503	Galnt9
0.0602137	0.822623	0.999503	Galr1
0.134271	0.60284	0.999503	Gamt
0.0907067	0.852318	0.999503	Gan
-0.0188142	0.862868	0.999503	Ganab
-0.0535622	0.676618	0.999503	Gap43
0.0582515	0.574203	0.999503	Gapdh
-0.0570538	0.949073	0.999503	Gapdhs
0.0401161	0.761266	0.999503	Gar1
-0.0498784	0.906778	0.999503	Garem2
-0.038474	0.74438	0.999503	Gart
-0.108446	0.696655	0.999503	Gas2
-0.0539844	0.722648	0.999503	Gas2l1
-0.0172404	0.874445	0.999503	Gas6
-0.0510321	0.680559	0.999503	Gas7
-0.187979	0.342543	0.999503	Gas8
0.173261	0.615396	0.999503	Gast
0.79729	0.417535	0.999503	Gata2
-0.100783	0.399724	0.999503	Gata4
-0.0306762	0.791405	0.999503	Gatad2a
0.0307398	0.835199	0.999503	Gatad2b
-0.00733957	0.949568	0.999503	Gatc
-0.0940895	0.456931	0.999503	Gatm
-0.00375064	0.974324	0.999503	Gba
0.0409984	0.76784	0.999503	Gba2
-0.0154022	0.985679	0.999503	Gba3
-0.0440807	0.780641	0.999503	Gbe1
-0.0320112	0.775746	0.999503	Gbf1
-0.159773	0.586506	0.999503	Gbp2
0.0198851	0.852532	0.999503	Gc
-0.179662	0.283401	0.999503	Gca
-0.0966017	0.494617	0.999503	Gcat
0.219168	0.510818	0.999503	Gchfr
0.0726509	0.625586	0.999503	Gclc
-0.0562463	0.670403	0.999503	Gclm
-0.0778338	0.463287	0.999503	Gcn1
0.956186	0.404821	0.999503	Gcnt1
0.0449885	0.732018	0.999503	Gcnt2
-0.0009887	0.992935	0.999503	Gcsh
-0.0555457	0.642484	0.999503	Gdap1
-0.0633495	0.580354	0.999503	Gdap1l1
-0.118398	0.445475	0.999503	Gdap2
0.0238437	0.835079	0.999503	Gde1
0.0280282	0.818284	0.999503	Gdf11
-0.0227876	0.830775	0.999503	Gdi1
-0.0441208	0.691848	0.999503	Gdi2
-0.0858985	0.539985	0.999503	Gdpd1
-1.14659	0.351164	0.999503	Gdpd2
0.0445272	0.87828	0.999503	Gdpd5
-0.0956752	0.489926	0.999503	Gemin8
0.0413482	0.705742	0.999503	Get3
0.00892325	0.933288	0.999503	Get4
-0.0354241	0.758342	0.999503	Gfm1
-0.0232285	0.944129	0.999503	Gfod1
-0.190535	0.344073	0.999503	Gfod2
0.0567316	0.694362	0.999503	Gfpt1
0.125846	0.91459	0.999503	Gfpt2
0.0806194	0.6546	0.999503	Gfra1
-0.300317	0.767135	0.999503	Gfra2
-0.875495	0.458679	0.999503	Gfra4
-0.0194014	0.870234	0.999503	Gga1
-0.0826689	0.461828	0.999503	Gga2
0.0294235	0.86067	0.999503	Ggact
-0.0426736	0.798672	0.999503	Ggct
-0.117403	0.374503	0.999503	Ggcx
-0.0346325	0.778972	0.999503	Ggh
0.04828	0.883913	0.999503	Ggn
-0.359599	0.421529	0.999503	Ggnbp1
-0.103108	0.367241	0.999503	Ggnbp2
-0.163834	0.285768	0.999503	Ggps1
0.0172099	0.95296	0.999503	Ggt1
-0.0140822	0.901089	0.999503	Ggt7
0.103678	0.736411	0.999503	Ggta1
0.0457665	0.68409	0.999503	Ghitm
0.0341862	0.77229	0.999503	Ghr
-0.00327558	0.978228	0.999503	Gid8
-0.0562826	0.699295	0.999503	Gins1
-0.180397	0.369833	0.999503	Gins2
-0.0759416	0.559103	0.999503	Gins4
0.0430877	0.809995	0.999503	Giot1
-0.0561389	0.628153	0.999503	Gipc1
-0.103207	0.432752	0.999503	Gipc2
0.206811	0.62616	0.999503	Gipc3
0.00589736	0.957223	0.999503	Git1
-0.0992644	0.39621	0.999503	Git2
-0.127776	0.469547	0.999503	Gk
-0.0278485	0.808564	0.999503	Gkap1
0.0979669	0.452948	0.999503	Glb1
-0.24307	0.456126	0.999503	Glb1l
-0.0475171	0.737453	0.999503	Glcci1
0.0524076	0.663421	0.999503	Glg1
-0.144982	0.821405	0.999503	Gli2
-0.0966205	0.526792	0.999503	Glmn
-0.0313997	0.784894	0.999503	Glmp
-0.00511689	0.963551	0.999503	Glo1
-0.110055	0.343113	0.999503	Glp1r
-0.0892647	0.88057	0.999503	Glra1
-0.0846046	0.909036	0.999503	Glra3
0.00880618	0.987213	0.999503	Glrb
-0.1337	0.313324	0.999503	Glrx
-0.00699945	0.954364	0.999503	Glrx2
0.060691	0.586601	0.999503	Glrx3
-0.0444954	0.723624	0.999503	Glrx5
0.0427988	0.891662	0.999503	Gls2
-0.110184	0.3913	0.999503	Glt8d1
-0.0344268	0.765522	0.999503	Gltp
-0.105085	0.331888	0.999503	Glud1
-0.0455413	0.817505	0.999503	Glyctk
0.0154952	0.89545	0.999503	Glyr1
0.0808075	0.604069	0.999503	Gm2a
0.0306809	0.808664	0.999503	Gmcl1
-0.0794511	0.522299	0.999503	Gmds
-0.180789	0.29242	0.999503	Gmeb1
-0.0972636	0.578863	0.999503	Gmeb2
-0.106715	0.424559	0.999503	Gmfb
0.148842	0.526775	0.999503	Gmfg
-0.0235551	0.848147	0.999503	Gmnn
-0.067386	0.657955	0.999503	Gmppb
-0.078759	0.677269	0.999503	Gmpr
-0.00562181	0.963226	0.999503	Gmps
0.0185647	0.888013	0.999503	Gna11
0.00428442	0.969464	0.999503	Gna12
0.465559	0.417798	0.999503	Gna14
-0.0543802	0.67017	0.999503	Gnai1
0.0316251	0.768549	0.999503	Gnai2
0.0331589	0.76021	0.999503	Gnai3
-0.193138	0.782495	0.999503	Gnal
0.0887483	0.444506	0.999503	Gnao1
0.0714821	0.572356	0.999503	Gnaq
0.105708	0.316412	0.999503	Gnas
-0.118232	0.328413	0.999503	Gnaz
0.0126526	0.910778	0.999503	Gnb1
0.10311	0.324177	0.999503	Gnb2
-0.639711	0.460383	0.999503	Gnb3
-0.0434498	0.818486	0.999503	Gnb4
0.064796	0.69043	0.999503	Gnb5
-0.11713	0.373335	0.999503	Gne
-0.0440812	0.694286	0.999503	Gng10
0.0900436	0.468123	0.999503	Gng12
-0.020567	0.921718	0.999503	Gng2
-0.015202	0.892934	0.999503	Gng3
-0.00101944	0.994688	0.999503	Gng5
0.000389644	0.997624	0.999503	Gng7
-0.239275	0.6562	0.999503	Gng8
0.106844	0.342332	0.999503	Gnl1
0.0444528	0.693505	0.999503	Gnl2
-0.0445847	0.701004	0.999503	Gnl3
0.0795025	0.53012	0.999503	Gnl3l
0.829008	0.521837	0.999503	Gnmt
-0.0879112	0.537696	0.999503	Gnpat
-0.0971814	0.397289	0.999503	Gnpda1
0.0554431	0.678904	0.999503	Gnpnat1
-0.081898	0.508217	0.999503	Gnptg
-0.0789959	0.527081	0.999503	Golga1
-0.0124132	0.912596	0.999503	Golga2
-0.0667629	0.644964	0.999503	Golga3
-0.0880502	0.445009	0.999503	Golga4
-0.04389	0.719865	0.999503	Golga5
0.00244553	0.983386	0.999503	Golga7
0.070764	0.590004	0.999503	Golga7b
-0.118519	0.313565	0.999503	Golgb1
0.00285691	0.980901	0.999503	Golim4
0.110948	0.346529	0.999503	Golph3
-0.0945481	0.544756	0.999503	Golt1a
0.106461	0.419694	0.999503	Golt1b
-0.110126	0.347396	0.999503	Gopc
-0.102254	0.426135	0.999503	Gorasp2
-0.1099	0.396197	0.999503	Gosr1
-0.0612355	0.598878	0.999503	Gosr2
-0.0489021	0.6872	0.999503	Got1
-0.00449509	0.966899	0.999503	Got2
0.051143	0.655098	0.999503	Gpaa1
0.0655496	0.703129	0.999503	Gpalpp1
-0.014268	0.921504	0.999503	Gpam
-0.519728	0.42937	0.999503	Gpat2
-0.00452688	0.987582	0.999503	Gpat3
-0.0832187	0.474465	0.999503	Gpat4
0.00440478	0.975696	0.999503	Gpatch1
-0.073973	0.610639	0.999503	Gpatch11
-0.157513	0.430034	0.999503	Gpatch2
0.343891	0.790682	0.999503	Gpbar1
-0.0129504	0.913124	0.999503	Gpbp1
-0.0919633	0.533535	0.999503	Gpbp1l1
0.0769563	0.894803	0.999503	Gpc3
0.0126827	0.916036	0.999503	Gpc4
0.0275217	0.983876	0.999503	Gpc5
-0.0154737	0.915051	0.999503	Gpcpd1
-0.0238554	0.832233	0.999503	Gpd1
-0.0104924	0.953799	0.999503	Gpd1l
0.063606	0.619004	0.999503	Gpd2
0.0627433	0.636585	0.999503	Gphn
0.0046247	0.965247	0.999503	Gpi
-0.0661875	0.603004	0.999503	Gpkow
-0.052553	0.81632	0.999503	Gpm6a
-0.188257	0.312663	0.999503	Gpm6b
-0.0412915	0.727771	0.999503	Gpn1
-0.0129624	0.914219	0.999503	Gpr108
-0.228073	0.491093	0.999503	Gpr119
-0.082011	0.549325	0.999503	Gpr137
0.0988	0.689497	0.999503	Gpr137b
-0.0469543	0.786706	0.999503	Gpr146
-0.181072	0.453859	0.999503	Gpr149
-0.125094	0.600379	0.999503	Gpr150
-0.160776	0.601014	0.999503	Gpr155
-0.105871	0.855332	0.999503	Gpr157
0.133034	0.38783	0.999503	Gpr158
-0.213044	0.710647	0.999503	Gpr160
-0.101764	0.468143	0.999503	Gpr162
0.574525	0.399432	0.999503	Gpr165
-0.0316186	0.835974	0.999503	Gpr176
0.0656206	0.660847	0.999503	Gpr180
-0.214217	0.564157	0.999503	Gpr37
-0.389048	0.648813	0.999503	Gpr37l1
0.0477842	0.766464	0.999503	Gpr39
0.0166856	0.988139	0.999503	Gpr52
-0.0492513	0.916145	0.999503	Gpr63
-0.0198917	0.934032	0.999503	Gpr75
-0.06334	0.905638	0.999503	Gpr84
-0.212768	0.379853	0.999503	Gpr85
-0.128079	0.30482	0.999503	Gpr89b
-0.111992	0.324632	0.999503	Gprasp1
-0.00480234	0.972191	0.999503	Gprc5b
0.00187887	0.986806	0.999503	Gprc5c
-0.0279579	0.799588	0.999503	Gps1
-0.0418695	0.711645	0.999503	Gps2
-0.0446297	0.70553	0.999503	Gpsm1
-0.0664271	0.62189	0.999503	Gpsm2
0.00446603	0.977201	0.999503	Gpt2
-1.05868	0.345554	0.999503	Gpx1
0.0452034	0.708489	0.999503	Gpx3
-0.087152	0.465061	0.999503	Gramd1a
-0.013539	0.947933	0.999503	Gramd1b
0.0213581	0.909502	0.999503	Gramd1c
0.100599	0.854045	0.999503	Grb10
0.0236241	0.887557	0.999503	Grb14
-0.00374257	0.97456	0.999503	Grb2
-0.168743	0.529037	0.999503	Grem2
-0.303128	0.733621	0.999503	Grhl2
-0.517746	0.653413	0.999503	Grhl3
0.0864611	0.56227	0.999503	Grhpr
-0.332719	0.797189	0.999503	Gria1
-0.0332631	0.858226	0.999503	Gria2
-0.0664968	0.770904	0.999503	Gria4
0.0187387	0.904122	0.999503	Grid1
0.24752	0.516333	0.999503	Grid2
0.204537	0.577177	0.999503	Grid2ip
0.124062	0.552789	0.999503	Grik1
0.084649	0.857464	0.999503	Grik2
0.186253	0.594052	0.999503	Grik3
-0.983344	0.471994	0.999503	Grik4
0.0768311	0.504367	0.999503	Grik5
0.0112056	0.935975	0.999503	Grin1
-0.393458	0.780737	0.999503	Grin2b
0.134049	0.865562	0.999503	Grin2c
-0.00694977	0.977485	0.999503	Grin2d
0.00884619	0.935575	0.999503	Grina
0.00116826	0.993163	0.999503	Grip1
-0.23787	0.326619	0.999503	Grip2
-0.0724557	0.513654	0.999503	Gripap1
-0.0254137	0.819623	0.999503	Grk2
-0.0173234	0.900107	0.999503	Grk3
-0.159132	0.530177	0.999503	Grk4
-0.160949	0.338357	0.999503	Grk5
-0.0586541	0.595469	0.999503	Grk6
0.710447	0.491343	0.999503	Grm3
0.167344	0.430572	0.999503	Grm4
-0.0207222	0.846669	0.999503	Grn
0.0339441	0.763293	0.999503	Grpel1
0.754951	0.413639	0.999503	Grpr
-0.0524647	0.632301	0.999503	Grsf1
-0.101018	0.523828	0.999503	Grtp1
0.0935161	0.467198	0.999503	Grwd1
-0.0710465	0.847288	0.999503	Gsap
0.272252	0.334675	0.999503	Gsdmd
0.0627125	0.599825	0.999503	Gsk3a
0.144775	0.281456	0.999503	Gsk3b
0.0586601	0.642529	0.999503	Gsn
-0.00232847	0.997431	0.999503	Gspt1
0.0535931	0.624428	0.999503	Gsr
-0.0177631	0.898183	0.999503	Gss
-0.13584	0.747196	0.999503	Gsta4
-0.205526	0.338313	0.999503	Gstcd
-0.133617	0.489211	0.999503	Gstk1
-0.0517601	0.916894	0.999503	Gstm6
0.101836	0.392987	0.999503	Gstm7
-0.0248188	0.811069	0.999503	Gsto1
-0.202637	0.602673	0.999503	Gsto2
-0.10039	0.513893	0.999503	Gstt1
0.211113	0.876069	0.999503	Gstt3
-0.113072	0.321202	0.999503	Gstz1
0.036964	0.834104	0.999503	Gtdc1
0.010773	0.94721	0.999503	Gtf2a1
0.107362	0.426986	0.999503	Gtf2a2
0.0314593	0.802857	0.999503	Gtf2b
0.0911022	0.451948	0.999503	Gtf2e2
0.119185	0.28872	0.999503	Gtf2f1
-0.0221263	0.886321	0.999503	Gtf2f2
-0.0512335	0.758842	0.999503	Gtf2h2
-0.0596517	0.620379	0.999503	Gtf2h5
-0.0979722	0.360136	0.999503	Gtf2i
-0.0762377	0.521048	0.999503	Gtf2ird1
0.111389	0.3279	0.999503	Gtf3a
-0.0565346	0.614106	0.999503	Gtf3c1
-0.110682	0.374033	0.999503	Gtf3c2
-0.0610546	0.65799	0.999503	Gtf3c6
-0.0178264	0.877472	0.999503	Gtpbp1
-0.0498331	0.760162	0.999503	Gtpbp10
-0.0257468	0.863793	0.999503	Gtpbp4
-0.490156	0.700628	0.999503	Gtpbp6
-0.262044	0.278128	0.999503	Gtpbp8
0.426436	0.357283	0.999503	Guca1b
0.500846	0.407077	0.999503	Guca2a
-0.133065	0.645629	0.999503	Guca2b
-0.212323	0.331236	0.999503	Gucd1
0.0968729	0.828333	0.999503	Gucy1a2
-0.113307	0.438805	0.999503	Gucy1b1
0.0160407	0.895434	0.999503	Gucy2c
-0.0135825	0.911176	0.999503	Guf1
-0.0526479	0.625765	0.999503	Guk1
-0.120284	0.361829	0.999503	Gulp1
-0.0374305	0.755147	0.999503	Gusb
-0.0554453	0.65707	0.999503	Gyg1
-0.0983428	0.422311	0.999503	Gys1
-0.755124	0.496107	0.999503	Gzmm
0.0863723	0.492368	0.999503	H1f0
0.323822	0.522197	0.999503	H1f1
-0.754779	0.61091	0.999503	H1f6
0.117036	0.350441	0.999503	H2ax
-0.0406466	0.701454	0.999503	H2az1
-0.0824968	0.493791	0.999503	H2az2
0.00524787	0.980156	0.999503	H6pd
0.0212715	0.858445	0.999503	Habp4
-0.022754	0.864204	0.999503	Hace1
-0.0255449	0.857541	0.999503	Hacl1
-0.0406045	0.70746	0.999503	Hadh
-0.0154654	0.88839	0.999503	Hadha
-0.0302926	0.78215	0.999503	Hadhb
-0.0120225	0.924062	0.999503	Hagh
-0.023445	0.832556	0.999503	Hap1
-0.197991	0.670051	0.999503	Hapln3
-0.0269492	0.808949	0.999503	Hapln4
0.00899028	0.936496	0.999503	Hars1
-0.0787181	0.523405	0.999503	Hat1
0.0029043	0.983415	0.999503	Haus4
-0.0491952	0.72665	0.999503	Haus7
-0.157961	0.364862	0.999503	Haus8
-0.0735786	0.562341	0.999503	Hax1
-0.00779157	0.944767	0.999503	Hbs1l
0.10587	0.674793	0.999503	Hcfc1
0.0335684	0.767481	0.999503	Hcfc1r1
-0.0788438	0.529811	0.999503	Hcfc2
0.510179	0.337948	0.999503	Hck
0.192285	0.475303	0.999503	Hcn1
0.104928	0.375603	0.999503	Hcn2
0.0387464	0.772403	0.999503	Hcn3
0.102715	0.451701	0.999503	Hcn4
-0.0316552	0.776311	0.999503	Hdac1
-0.0581137	0.898312	0.999503	Hdac1l
-0.00172818	0.987657	0.999503	Hdac2
-0.0839354	0.475599	0.999503	Hdac3
-0.156808	0.406024	0.999503	Hdac4
-0.160754	0.350291	0.999503	Hdac8
0.0539686	0.8294	0.999503	Hdac9
0.117435	0.845604	0.999503	Hdc
-0.0152476	0.930055	0.999503	Hddc2
-0.130718	0.354255	0.999503	Hddc3
-0.0795122	0.463283	0.999503	Hdgf
-0.0105722	0.926463	0.999503	Hdgfl3
-0.0336335	0.78542	0.999503	Hdhd2
-0.177449	0.483154	0.999503	Hdhd3
0.0218692	0.839734	0.999503	Hdlbp
-0.0239282	0.844742	0.999503	Heatr5b
-0.023486	0.9087	0.999503	Hebp2
-0.117446	0.352907	0.999503	Heca
0.0682271	0.692161	0.999503	Hectd2
-0.0055848	0.983531	0.999503	Hecw2
0.0834586	0.529559	0.999503	Helz
-0.186693	0.57863	0.999503	Hemk1
-0.12046	0.796954	0.999503	Henmt1
0.025678	0.816659	0.999503	Hepacam2
-1.31564	0.307205	0.999503	Hephl1
-0.0462214	0.695715	0.999503	Herc2
-0.111193	0.408731	0.999503	Herc3
-0.0906232	0.490673	0.999503	Herc4
-0.0856867	0.467465	0.999503	Herpud1
0.0315814	0.809627	0.999503	Herpud2
0.121716	0.865412	0.999503	Hes7
0.0191025	0.864625	0.999503	Hexa
0.0164621	0.88717	0.999503	Hexb
0.574525	0.436712	0.999503	Hey1
-0.375091	0.720404	0.999503	Hey2
0.497319	0.506787	0.999503	Heyl
-0.0830055	0.587526	0.999503	Hfe
-0.503333	0.523101	0.999503	Hfm1
-0.605655	0.676955	0.999503	Hgd
-0.0507111	0.683993	0.999503	Hgfac
-0.071435	0.51967	0.999503	Hgs
-0.0480241	0.709092	0.999503	Hibadh
-0.0833198	0.572657	0.999503	Hibch
0.0934494	0.411649	0.999503	Hid1
-0.0557987	0.643393	0.999503	Hif1a
-0.00781458	0.956159	0.999503	Hif1an
0.0478611	0.700795	0.999503	Higd1a
-0.029275	0.816868	0.999503	Higd2a
-0.0422851	0.69425	0.999503	Hint1
-0.0905102	0.469232	0.999503	Hint2
-0.207327	0.284752	0.999503	Hint3
0.0217379	0.842325	0.999503	Hip1
-0.104006	0.362317	0.999503	Hipk1
-0.0185388	0.886586	0.999503	Hipk3
0.216869	0.75729	0.999503	Hipk4
-0.130277	0.328806	0.999503	Hira
-0.129511	0.263459	0.999503	Hirip3
0.0570715	0.752693	0.999503	Hist1h2af
-0.420227	0.410412	0.999503	Hist1h2ah
-0.183414	0.271375	0.999503	Hist1h2bq
-0.350705	0.665604	0.999503	Hist2h4
-0.158893	0.581132	0.999503	Hist3h2a
0.0731116	0.606302	0.999503	Hist3h2ba
0.041852	0.748115	0.999503	Hivep2
-0.110658	0.367493	0.999503	Hltf
0.141826	0.604353	0.999503	Hlx
0.00475902	0.966584	0.999503	Hm13
-0.030838	0.829056	0.999503	Hmbs
-0.136222	0.31358	0.999503	Hmces
-0.462814	0.61213	0.999503	Hmcn1
0.267539	0.719866	0.999503	Hmg1l1
-0.127658	0.299385	0.999503	Hmg20a
-0.112904	0.401959	0.999503	Hmg20b
0.0522443	0.692894	0.999503	Hmga1
0.877298	0.469458	0.999503	Hmga2
-0.0115831	0.94481	0.999503	Hmgb1
-0.399961	0.409197	0.999503	Hmgb2l1
0.641916	0.605234	0.999503	Hmgb3
-0.162541	0.281039	0.999503	Hmgcll1
-0.00373336	0.971685	0.999503	Hmgn2
-0.396288	0.636503	0.999503	Hmgn5
-0.0239791	0.883358	0.999503	Hmox1
-0.0563741	0.631576	0.999503	Hmox2
0.00166217	0.98929	0.999503	Hmx1
-0.093928	0.453794	0.999503	Hnf1a
-0.0605006	0.930768	0.999503	Hnf1b
-0.101159	0.352869	0.999503	Hnf4a
0.0478232	0.895213	0.999503	Hnf4g
0.0255114	0.806179	0.999503	Hnrnpa1
-0.0195161	0.856447	0.999503	Hnrnpa2b1
-0.0134556	0.90161	0.999503	Hnrnpa3
0.0523492	0.638751	0.999503	Hnrnpd
0.127795	0.274783	0.999503	Hnrnpdl
-0.0109322	0.918831	0.999503	Hnrnpf
-0.0967062	0.365642	0.999503	Hnrnph1
-0.177172	0.638283	0.999503	Hnrnph3
0.00537176	0.959605	0.999503	Hnrnpk
0.0345677	0.748969	0.999503	Hnrnpl
-0.114918	0.295804	0.999503	Hnrnpm
-0.112196	0.533603	0.999503	Hnrnpr
-0.00263279	0.980767	0.999503	Hnrnpu
0.0281832	0.803718	0.999503	Hnrnpul1
-0.0859865	0.440682	0.999503	Hnrnpul2
0.0827731	0.607385	0.999503	Homer1
0.0421739	0.795529	0.999503	Homer2
-0.164132	0.313427	0.999503	Homer3
-0.0749969	0.730393	0.999503	Homez
-0.0467086	0.714825	0.999503	Hook1
0.0517583	0.749991	0.999503	Hook3
0.0494389	0.81832	0.999503	Hopx
-0.0567527	0.672844	0.999503	Hormad2
-1.08468	0.412156	0.999503	Hotairm1
0.142464	0.378571	0.999503	Hoxc10
0.419763	0.510997	0.999503	Hoxc4
0.132968	0.784065	0.999503	Hoxc5
-0.116308	0.589042	0.999503	Hoxc8
0.124614	0.607983	0.999503	Hoxc9
-0.154809	0.844431	0.999503	Hp
-0.0304342	0.79396	0.999503	Hp1bp3
-0.0619209	0.598541	0.999503	Hpca
0.0428395	0.722445	0.999503	Hpcal1
0.0353705	0.942853	0.999503	Hpcal4
-0.0045062	0.992393	0.999503	Hpdl
-0.0746174	0.53997	0.999503	Hpf1
-0.0199168	0.882234	0.999503	Hps1
-0.164134	0.323667	0.999503	Hps3
-0.120689	0.34103	0.999503	Hpse
0.0461819	0.883854	0.999503	Hr
-0.0329379	0.780885	0.999503	Hras
-0.271804	0.355921	0.999503	Hrh3
0.0201522	0.883248	0.999503	Hrk
-0.084234	0.567885	0.999503	Hrob
-0.0576499	0.611097	0.999503	Hs2st1
0.258156	0.626366	0.999503	Hs3st2
0.715317	0.579602	0.999503	Hs3st3a1
0.0724857	0.912375	0.999503	Hs3st5
-0.187756	0.491229	0.999503	Hs3st6
-0.00498127	0.96833	0.999503	Hs6st1
0.0483543	0.765503	0.999503	Hs6st2
-0.0427141	0.711183	0.999503	Hsbp1
-0.540745	0.556595	0.999503	Hsbp1l1
-0.0599513	0.68896	0.999503	Hscb
0.197085	0.862135	0.999503	Hsd11b1
0.426073	0.282109	0.999503	Hsd11b2
-0.00158795	0.989564	0.999503	Hsd17b10
-0.0199793	0.934517	0.999503	Hsd17b11
-0.0519777	0.653295	0.999503	Hsd17b12
-0.0900407	0.434553	0.999503	Hsd17b4
0.0281522	0.933705	0.999503	Hsd17b7
-0.00873391	0.948629	0.999503	Hsdl2
-0.102896	0.418409	0.999503	Hsf2
0.204526	0.709327	0.999503	Hsf2bp
-0.139571	0.520929	0.999503	Hsf4
-0.0826139	0.747435	0.999503	Hsp90aa1
-0.00150344	0.98861	0.999503	Hsp90ab1
-0.00463303	0.965953	0.999503	Hsp90b1
-0.125587	0.282677	0.999503	Hspa12a
0.0279853	0.827598	0.999503	Hspa13
-0.0158989	0.897865	0.999503	Hspa14
-0.318063	0.335684	0.999503	Hspa1a
0.00882454	0.935911	0.999503	Hspa4
-0.0027195	0.982595	0.999503	Hspa4l
0.1059	0.321852	0.999503	Hspa5
-0.0244335	0.819894	0.999503	Hspa8
0.0317527	0.776055	0.999503	Hspa9
-0.0345872	0.822368	0.999503	Hspb11
-0.0574993	0.670327	0.999503	Hspb6
0.100809	0.366411	0.999503	Hspbp1
-0.0354875	0.745823	0.999503	Hspd1
0.052827	0.645126	0.999503	Hspe1
-0.0891378	0.472956	0.999503	Htatip2
0.074587	0.518927	0.999503	Htatsf1
-0.971236	0.417985	0.999503	Htr1b
-0.561771	0.463679	0.999503	Htr1d
0.549899	0.640647	0.999503	Htr1f
0.0580441	0.799334	0.999503	Htr3a
-0.0147152	0.933584	0.999503	Htr5b
0.494781	0.725061	0.999503	Htr6
0.155007	0.583498	0.999503	Htra3
-0.0778916	0.701382	0.999503	Htra4
0.0565883	0.777045	0.999503	Hunk
0.0167948	0.879611	0.999503	Hyou1
-0.00353647	0.977491	0.999503	Hypk
-0.115314	0.372813	0.999503	Iah1
0.112043	0.299615	0.999503	Iapp
-0.0787913	0.509424	0.999503	Iars1
0.0434928	0.685386	0.999503	Ica1
-0.375945	0.44202	0.999503	Ica1l
0.254978	0.750564	0.999503	Icam1
-0.736581	0.500759	0.999503	Icam4
-0.219588	0.349394	0.999503	Icam5
0.0789916	0.706747	0.999503	Ice2
0.0150844	0.897669	0.999503	Ide
-0.0640171	0.552019	0.999503	Idh2
0.0150959	0.899355	0.999503	Idh3a
0.0012158	0.991481	0.999503	Idh3b
-0.00513009	0.96277	0.999503	Idh3g
-0.067863	0.716657	0.999503	Idnk
0.201376	0.523995	0.999503	Ier5l
0.0588634	0.763409	0.999503	Iffo2
-0.037458	0.726969	0.999503	Ifi27
-0.0435667	0.910466	0.999503	Ifi27l2b
0.0189122	0.878681	0.999503	Ifi30
-0.119247	0.368192	0.999503	Ifi35
0.0941457	0.701534	0.999503	Ifih1
0.213061	0.511559	0.999503	Ifitm1
0.0959344	0.391912	0.999503	Ifitm2
0.0927176	0.50053	0.999503	Ifngr2
-0.199167	0.546918	0.999503	Ifnlr1
-0.0554391	0.646572	0.999503	Ift122
-0.0214807	0.867722	0.999503	Ift172
0.0190406	0.872476	0.999503	Ift20
-0.0666758	0.646179	0.999503	Ift27
-0.167755	0.337147	0.999503	Ift43
-0.118603	0.449237	0.999503	Ift46
-0.0872857	0.458088	0.999503	Ift52
0.0778937	0.526471	0.999503	Ift57
-0.0442407	0.807547	0.999503	Ift74
-0.0778767	0.551883	0.999503	Ift80
-0.0923769	0.4331	0.999503	Ift81
-0.1515	0.437657	0.999503	Ift88
-0.126943	0.385946	0.999503	Igbp1
-0.0763083	0.801392	0.999503	Igdcc4
-0.387492	0.777866	0.999503	Igf1
0.0214413	0.847905	0.999503	Igf2
-0.183242	0.878864	0.999503	Igf2bp3
-0.0325147	0.781999	0.999503	Igf2r
-0.117317	0.561385	0.999503	Igfbp1
-0.0120621	0.988135	0.999503	Igfbp2
-0.00466566	0.97518	0.999503	Igfbp3
-0.0776178	0.950545	0.999503	Igfbp5
0.460366	0.580887	0.999503	Igfbp6
0.114749	0.398709	0.999503	Igfbp7
0.00167501	0.991807	0.999503	Igsf1
-0.057327	0.775209	0.999503	Igsf11
0.477678	0.410066	0.999503	Igsf21
-0.160499	0.283456	0.999503	Igsf3
-0.00689249	0.979987	0.999503	Igsf5
-0.0390757	0.728995	0.999503	Igsf8
-0.0889781	0.535441	0.999503	Igsf9
0.0387992	0.72551	0.999503	Ik
0.131232	0.549571	0.999503	Ikbip
-0.110873	0.374802	0.999503	Ikbkb
0.0601491	0.758744	0.999503	Ikbkg
-0.0256707	0.976085	0.999503	Ikzf2
-0.0335548	0.950559	0.999503	Ikzf3
0.00312119	0.98185	0.999503	Ikzf5
-0.352231	0.50455	0.999503	Il11
-0.214422	0.363268	0.999503	Il13ra1
-0.146519	0.495229	0.999503	Il15
-0.106024	0.378944	0.999503	Il17ra
0.117764	0.451143	0.999503	Il17rb
0.107044	0.72851	0.999503	Il17rc
0.194117	0.779191	0.999503	Il17rd
-0.283782	0.635597	0.999503	Il17re
0.212627	0.642152	0.999503	Il18
0.0619264	0.881046	0.999503	Il18r1
0.0150834	0.944676	0.999503	Il1rap
-0.652186	0.601131	0.999503	Il1rapl2
0.532235	0.642025	0.999503	Il1rl2
0.074082	0.782655	0.999503	Il20ra
-0.126246	0.803406	0.999503	Il2rb
0.0414722	0.903062	0.999503	Il33
-0.0925397	0.40937	0.999503	Il3ra
0.1039	0.400849	0.999503	Il6r
0.0597601	0.611547	0.999503	Il6st
-0.424569	0.563578	0.999503	Il7
-0.0340993	0.823311	0.999503	Ildr1
-0.0786586	0.495082	0.999503	Ilf2
0.0241843	0.825523	0.999503	Ilf3
-0.0985847	0.388197	0.999503	Ilk
-0.000467905	0.997369	0.999503	Ilvbl
-0.0168087	0.87929	0.999503	Immt
0.101383	0.534371	0.999503	Imp3
-0.106048	0.399807	0.999503	Impa1
-0.318927	0.343246	0.999503	Impad1
-0.0322535	0.776811	0.999503	Impdh1
0.0381639	0.737968	0.999503	Impdh2
0.00834759	0.940539	0.999503	Ina
-0.104317	0.348978	0.999503	Incenp
-0.0404594	0.777607	0.999503	Ing1
0.0616681	0.603428	0.999503	Ing2
-0.0655166	0.693978	0.999503	Ing5
-0.717608	0.600072	0.999503	Inhba
-0.500562	0.310045	0.999503	Inka1
-0.136271	0.270931	0.999503	Ino80
-0.0409756	0.74884	0.999503	Ino80c
0.176876	0.592504	0.999503	Ino80d
-0.0757847	0.523381	0.999503	Ino80e
-0.0447297	0.791877	0.999503	Inpp1
0.0145483	0.964749	0.999503	Inpp4b
0.0716961	0.57233	0.999503	Inpp5a
-0.128402	0.385487	0.999503	Inpp5b
-0.140421	0.284779	0.999503	Inpp5e
-0.0458785	0.758732	0.999503	Inpp5k
0.081535	0.430198	0.999503	Ins1
-0.0295073	0.776164	0.999503	Ins2
-0.378183	0.479021	0.999503	Insc
-0.106123	0.557269	0.999503	Insig2
0.0614096	0.693144	0.999503	Insr
-0.149385	0.410322	0.999503	Insyn1
-0.10577	0.356504	0.999503	Ints10
0.019225	0.895778	0.999503	Ints11
-0.12071	0.396562	0.999503	Ints12
-0.076758	0.505652	0.999503	Ints13
-0.0921365	0.452175	0.999503	Ints14
0.0135348	0.910134	0.999503	Ints4
-0.107614	0.40049	0.999503	Ints6
-0.087796	0.458101	0.999503	Ints7
-0.0911446	0.601855	0.999503	Invs
-0.0565505	0.703202	0.999503	Ip6k1
0.0248913	0.835109	0.999503	Ipmk
-0.0623905	0.57597	0.999503	Ipo4
-0.06927	0.539648	0.999503	Ipo9
-0.1066	0.60819	0.999503	Iqca1l
0.172136	0.812582	0.999503	Iqcg
0.0298902	0.794342	0.999503	Iqgap1
-0.0267619	0.818795	0.999503	Iqgap3
0.0792013	0.618102	0.999503	Iqsec2
-0.035979	0.809471	0.999503	Iqsec3
-0.483733	0.621812	0.999503	Iqub
-0.0471739	0.677136	0.999503	Irak1
0.0721715	0.639261	0.999503	Irak1bp1
-0.333029	0.330486	0.999503	Irak2
-0.138543	0.676227	0.999503	Irak3
-0.191812	0.451871	0.999503	Irak4
-0.0538083	0.686013	0.999503	Ireb2
-0.0532539	0.700259	0.999503	Irf2
-0.0764367	0.504276	0.999503	Irf2bp1
0.095296	0.494441	0.999503	Irf2bpl
0.318897	0.623782	0.999503	Irf4
0.111123	0.804388	0.999503	Irf5
-0.122237	0.311144	0.999503	Irf6
-0.0988041	0.58419	0.999503	Irf7
-0.438767	0.39024	0.999503	Irs3
0.155706	0.810348	0.999503	Irx5
0.0239291	0.889038	0.999503	Isca2
0.0184125	0.872203	0.999503	Iscu
-1.18425	0.364591	0.999503	Isg15
-0.0898449	0.454397	0.999503	Isg20
0.0320658	0.786508	0.999503	Isl1
0.59348	0.26088	0.999503	Ism1
-0.0266576	0.824028	0.999503	Isoc1
-0.11584	0.319552	0.999503	Isy1
-0.0735426	0.495471	0.999503	Isyna1
-0.070449	0.621445	0.999503	Itch
0.0148107	0.89609	0.999503	Itfg1
-0.423029	0.543516	0.999503	Itga1
0.127225	0.688724	0.999503	Itga4
0.0939174	0.717828	0.999503	Itga5
0.0380181	0.848523	0.999503	Itga6
0.652692	0.477214	0.999503	Itga7
0.526116	0.675802	0.999503	Itga8
-0.0774716	0.703091	0.999503	Itgae
-0.0560742	0.777587	0.999503	Itgal
-0.0130019	0.908246	0.999503	Itgb1
-0.0451612	0.776927	0.999503	Itgb1bp1
0.839824	0.428465	0.999503	Itgb2
-0.239939	0.808602	0.999503	Itgb3
0.072511	0.61226	0.999503	Itgb3bp
0.421822	0.76584	0.999503	Itgb4
-0.0651537	0.640438	0.999503	Itgb5
-0.187839	0.564925	0.999503	Itgb7
-0.879495	0.328529	0.999503	Itih1
-0.0368992	0.746077	0.999503	Itln1
0.0245823	0.878279	0.999503	Itm2a
0.106013	0.353953	0.999503	Itm2b
0.0146555	0.893663	0.999503	Itm2c
0.081223	0.483046	0.999503	Itpa
0.0357161	0.763826	0.999503	Itpk1
-0.0889221	0.822574	0.999503	Itpka
-0.00435507	0.970111	0.999503	Itpr1
-0.00343963	0.989917	0.999503	Itpr2
0.00483894	0.966539	0.999503	Itpr3
0.298007	0.590374	0.999503	Itprid1
-0.0627303	0.615432	0.999503	Itprid2
-0.0132016	0.917119	0.999503	Itsn1
-0.072841	0.534889	0.999503	Ivd
-0.0369052	0.74682	0.999503	Ivns1abp
0.0295852	0.814733	0.999503	Iws1
-0.0612117	0.595065	0.999503	Jade1
-0.0752618	0.512669	0.999503	Jag2
-0.040589	0.746509	0.999503	Jagn1
0.00310318	0.978062	0.999503	Jak1
-0.113368	0.352066	0.999503	Jak2
-0.24898	0.345109	0.999503	Jak3
-0.0361735	0.801464	0.999503	Jakmip1
-0.0375899	0.784855	0.999503	Jakmip2
-0.178611	0.262822	0.999503	Jam3
-0.270709	0.328419	0.999503	Jdp2
0.135198	0.394289	0.999503	Jkamp
-0.114161	0.343247	0.999503	Jmjd1c
-0.266613	0.362454	0.999503	Jmjd4
-0.0859629	0.48201	0.999503	Jmjd6
-0.247339	0.434254	0.999503	Jmjd7
0.114602	0.323852	0.999503	Josd1
-0.0346616	0.810479	0.999503	Josd2
0.146565	0.587781	0.999503	Jph1
-0.0177889	0.913878	0.999503	Jph3
-0.045893	0.671227	0.999503	Jpt1
-0.018047	0.887073	0.999503	Jtb
-0.0483722	0.666355	0.999503	Jup
0.0850293	0.5151	0.999503	Kalrn
-0.359072	0.395513	0.999503	Kank3
-0.312354	0.522657	0.999503	Kantr
0.0340371	0.75844	0.999503	Kars
-0.00221992	0.984185	0.999503	Kat5
-0.0194587	0.868336	0.999503	Kat6a
-0.0393226	0.735248	0.999503	Kat7
-0.0644699	0.62305	0.999503	Katna1
-0.094351	0.458924	0.999503	Katnb1
-0.204194	0.274344	0.999503	Katnbl1
-0.130312	0.831762	0.999503	Kazald1
-0.439211	0.680028	0.999503	Kazn
-0.103113	0.569505	0.999503	Kbtbd8
-0.052519	0.650824	0.999503	Kcmf1
-0.25264	0.562806	0.999503	Kcna3
-0.51807	0.534721	0.999503	Kcna7
-0.0465933	0.953183	0.999503	Kcnab1
0.198766	0.570385	0.999503	Kcnab2
0.00916207	0.960658	0.999503	Kcnab3
0.144574	0.367898	0.999503	Kcnb2
0.116544	0.49312	0.999503	Kcnc1
0.080268	0.580872	0.999503	Kcnc3
-0.161866	0.344023	0.999503	Kcnd1
0.019132	0.928343	0.999503	Kcnd2
-0.042512	0.847506	0.999503	Kcnd3
-0.017479	0.965695	0.999503	Kcne2
0.00292463	0.989251	0.999503	Kcnh1
-0.0422158	0.718389	0.999503	Kcnh2
-0.0326194	0.826862	0.999503	Kcnh3
-0.235398	0.369061	0.999503	Kcnh4
1.1939	0.343809	0.999503	Kcnh5
0.162368	0.707935	0.999503	Kcnh7
0.201616	0.558802	0.999503	Kcnh8
0.134182	0.330192	0.999503	Kcnip1
-0.037208	0.773125	0.999503	Kcnip3
0.0206162	0.983381	0.999503	Kcnip4
0.0633326	0.960618	0.999503	Kcnj1
-0.112201	0.299197	0.999503	Kcnj11
-0.15744	0.619494	0.999503	Kcnj12
-0.545852	0.467889	0.999503	Kcnj13
0.0308769	0.906392	0.999503	Kcnj3
-0.0413966	0.895558	0.999503	Kcnj4
-1.06045	0.435581	0.999503	Kcnj5
-0.0936007	0.500948	0.999503	Kcnj6
-0.175325	0.880835	0.999503	Kcnj9
-0.151216	0.565715	0.999503	Kcnk10
0.163302	0.44033	0.999503	Kcnk12
0.362814	0.692493	0.999503	Kcnk13
-0.0171332	0.872853	0.999503	Kcnk16
-0.0700097	0.701178	0.999503	Kcnk2
-0.138818	0.366421	0.999503	Kcnk3
0.137715	0.355871	0.999503	Kcnma1
0.0934351	0.484764	0.999503	Kcnmb2
-0.0739782	0.681238	0.999503	Kcnmb4
-0.0312567	0.913043	0.999503	Kcnn1
-0.17015	0.471871	0.999503	Kcnn2
-0.100393	0.684883	0.999503	Kcnn3
-0.0507381	0.818001	0.999503	Kcnq1
0.125395	0.389241	0.999503	Kcnq2
0.270467	0.439021	0.999503	Kcnq3
0.100442	0.716859	0.999503	Kcnq5
0.703742	0.36711	0.999503	Kcnrg
0.385528	0.771873	0.999503	Kcns1
-0.372518	0.782834	0.999503	Kcns2
-1.07045	0.403948	0.999503	Kcns3
0.0964655	0.909644	0.999503	Kcnt2
-0.0723598	0.5141	0.999503	Kctd10
0.0352052	0.791726	0.999503	Kctd13
-0.0332434	0.79462	0.999503	Kctd15
-0.119482	0.699395	0.999503	Kctd16
-0.0107072	0.930856	0.999503	Kctd17
0.0321817	0.967215	0.999503	Kctd19
-0.130186	0.28453	0.999503	Kctd5
0.0668758	0.780811	0.999503	Kctd6
-0.240682	0.596569	0.999503	Kctd8
-0.0341283	0.757332	0.999503	Kdelr1
-0.0253823	0.821652	0.999503	Kdelr2
0.110046	0.628152	0.999503	Kdelr3
-0.141673	0.391767	0.999503	Kdf1
-0.0796631	0.486652	0.999503	Kdm1a
-0.0512889	0.727011	0.999503	Kdm1b
-0.112705	0.305386	0.999503	Kdm2b
-0.128149	0.437036	0.999503	Kdm4c
-0.135287	0.361442	0.999503	Kdsr
0.064699	0.556441	0.999503	Khdrbs1
0.248408	0.394682	0.999503	Khdrbs2
-0.00301779	0.97974	0.999503	Khdrbs3
0.0771847	0.706507	0.999503	Khk
-0.142611	0.311758	0.999503	Kiaa0895l
-0.0851385	0.511756	0.999503	Kidins220
-0.0943032	0.393311	0.999503	Kif11
-0.00833147	0.954974	0.999503	Kif13a
-0.128789	0.455631	0.999503	Kif13b
-0.0089294	0.951762	0.999503	Kif16b
0.0390443	0.766087	0.999503	Kif19
0.105946	0.686945	0.999503	Kif1b
-0.132672	0.283302	0.999503	Kif1c
-0.0847854	0.459437	0.999503	Kif21a
-0.012706	0.946998	0.999503	Kif21b
-0.114205	0.297606	0.999503	Kif22
-0.121783	0.290392	0.999503	Kif23
-0.569444	0.610047	0.999503	Kif26b
0.0348294	0.857369	0.999503	Kif27
-0.0881302	0.436636	0.999503	Kif2a
-0.0537108	0.708544	0.999503	Kif3a
-0.0218041	0.856621	0.999503	Kif3c
0.390701	0.559387	0.999503	Kif5a
-0.00140842	0.99005	0.999503	Kif5b
0.10113	0.492735	0.999503	Kif5c
-0.299561	0.655866	0.999503	Kif9
-0.0203071	0.863322	0.999503	Kifap3
-0.0827709	0.484696	0.999503	Kifbp
-0.112395	0.348844	0.999503	Kifc3
0.169058	0.479016	0.999503	Kirrel1
-0.223724	0.47522	0.999503	Kirrel2
0.0474922	0.668079	0.999503	Kirrel3
-0.0938628	0.762396	0.999503	Kiss1
0.153859	0.407003	0.999503	Kitlg
-0.0574037	0.601748	0.999503	Klc1
0.0536128	0.634388	0.999503	Klc2
-0.00475417	0.981659	0.999503	Klc3
-0.158852	0.259311	0.999503	Klc4
0.24779	0.650979	0.999503	Klf1
0.049528	0.864259	0.999503	Klf12
0.0888889	0.476152	0.999503	Klf16
-0.176439	0.442252	0.999503	Klf5
-0.0433101	0.873923	0.999503	Klf7
-1.24928	0.349838	0.999503	Klhdc1
0.0756824	0.548741	0.999503	Klhdc10
-0.00177858	0.988882	0.999503	Klhdc2
-0.0551134	0.635906	0.999503	Klhdc3
-0.154404	0.645524	0.999503	Klhdc9
0.961529	0.340756	0.999503	Klhl1
-0.43748	0.584405	0.999503	Klhl10
-0.114848	0.478597	0.999503	Klhl11
-0.184433	0.394247	0.999503	Klhl14
-0.0638461	0.79026	0.999503	Klhl15
-0.00602582	0.986606	0.999503	Klhl17
-0.00899052	0.949841	0.999503	Klhl21
-0.300153	0.321737	0.999503	Klhl28
-0.0345172	0.860596	0.999503	Klhl29
-0.208571	0.456317	0.999503	Klhl36
-0.548532	0.350085	0.999503	Klhl38
-0.103176	0.525327	0.999503	Klhl5
-0.00496079	0.968776	0.999503	Klhl8
0.240663	0.749804	0.999503	Klk1b3
0.522001	0.514114	0.999503	Klk1c9
-0.0207828	0.858761	0.999503	Kmt5a
-0.1718	0.57359	0.999503	Knop1
-0.122893	0.284397	0.999503	Knstrn
-0.0346928	0.763247	0.999503	Kntc1
-0.0472678	0.671654	0.999503	Kpna2
0.0714466	0.59006	0.999503	Kpna3
-0.12233	0.597373	0.999503	Kpna5
0.0216875	0.870371	0.999503	Kpna6
-0.0325868	0.884529	0.999503	Kptn
0.057151	0.703931	0.999503	Kras
-0.112581	0.341361	0.999503	Krcc1
-0.028477	0.911267	0.999503	Kremen1
-0.111347	0.355084	0.999503	Krit1
0.207277	0.651679	0.999503	Krt1
-0.00190884	0.993634	0.999503	Krt10
-0.0410188	0.70447	0.999503	Krt18
0.235106	0.590993	0.999503	Krt73
-0.0493388	0.633586	0.999503	Krt8
0.0232196	0.970008	0.999503	Krt80
-0.80292	0.456713	0.999503	Krt83
-0.0126836	0.985033	0.999503	Krt86
0.02146	0.859286	0.999503	Krtcap2
-0.0222663	0.86155	0.999503	Krtcap3
-0.119132	0.763524	0.999503	Ksr1
0.0774181	0.607983	0.999503	Kti12
-0.0603275	0.622875	0.999503	Kxd1
0.0457706	0.775561	0.999503	Kyat1
-0.343676	0.521903	0.999503	Kyat3
0.0193093	0.89609	0.999503	L1cam
0.0434897	0.822378	0.999503	L2hgdh
-0.360639	0.651385	0.999503	L3hypdh
-0.183986	0.297405	0.999503	Lactb
-0.0379639	0.788266	0.999503	Lactb2
-0.0303829	0.797177	0.999503	Lad1
-0.0314937	0.79216	0.999503	Lage3
-0.090197	0.461602	0.999503	Lama5
-0.67923	0.426204	0.999503	Lamb2
0.0717833	0.54909	0.999503	Lamb3
-0.00112324	0.993443	0.999503	Lamc1
0.0724849	0.508925	0.999503	Lamp1
0.0418595	0.707539	0.999503	Lamp2
-0.00250804	0.983464	0.999503	Lamtor1
-0.00595709	0.958975	0.999503	Lamtor2
-0.0475801	0.702845	0.999503	Lamtor3
-0.0462887	0.716109	0.999503	Lamtor4
-0.093262	0.446926	0.999503	Lamtor5
-0.108421	0.444967	0.999503	Lancl1
0.0205677	0.867579	0.999503	Lancl2
0.553553	0.483873	0.999503	Lancl3
-0.0697867	0.564456	0.999503	Lap3
0.0646356	0.567601	0.999503	Laptm4a
0.0431041	0.717783	0.999503	Laptm4b
-0.0240542	0.856287	0.999503	Large1
0.00763564	0.951667	0.999503	Large2
-0.0416307	0.729718	0.999503	Larp1b
-0.0786757	0.484677	0.999503	Larp4b
0.0103302	0.930056	0.999503	Larp7
-0.06139	0.580522	0.999503	Lars1
-0.0593657	0.60198	0.999503	Las1l
-0.0245905	0.827445	0.999503	Lasp1
0.158384	0.869672	0.999503	Lat2
-0.0580517	0.754759	0.999503	Lats2
-0.100128	0.841705	0.999503	Lax1
-0.0891148	0.51951	0.999503	Lbr
0.613892	0.614314	0.999503	Lca5l
-0.119651	0.541387	0.999503	Lck
-0.0699062	0.591744	0.999503	Lcmt1
-0.00934149	0.957037	0.999503	Lcmt2
0.115453	0.813856	0.999503	Lcor
0.0434011	0.714804	0.999503	Lcp1
-0.0205834	0.886097	0.999503	Lcp2
0.328585	0.747714	0.999503	Lct
-0.072991	0.59848	0.999503	Ldah
-0.136675	0.815171	0.999503	Ldb3
-0.993655	0.492628	0.999503	Ldhal6b
-0.31105	0.275847	0.999503	Ldhd
0.0534764	0.664284	0.999503	Ldlr
0.0268358	0.925313	0.999503	Ldlrad4
0.183109	0.863127	0.999503	Lef1
-0.401841	0.374662	0.999503	Lekr1
0.0207268	0.877932	0.999503	Lemd3
-0.0264049	0.847164	0.999503	Leo1
-0.0920331	0.903482	0.999503	Lepr
-0.0648373	0.628855	0.999503	Leprot
0.0235221	0.86793	0.999503	Leprotl1
-0.00900479	0.941313	0.999503	Letm1
-0.0411055	0.835407	0.999503	Letm2
0.193423	0.727744	0.999503	Lgals1
-0.0559548	0.793517	0.999503	Lgals2
-0.101472	0.841338	0.999503	Lgals3
0.00402093	0.971786	0.999503	Lgals3bp
-0.390048	0.709551	0.999503	Lgals4
-0.138851	0.29884	0.999503	Lgals8
0.0601201	0.726957	0.999503	Lgals9
0.103498	0.578825	0.999503	Lgi2
-0.242568	0.392783	0.999503	Lgi3
0.0202484	0.877222	0.999503	Lgmn
-0.00647409	0.959274	0.999503	Lgr4
0.455005	0.652872	0.999503	Lgr5
-1.17165	0.356834	0.999503	Lhb
0.0560749	0.787685	0.999503	Lhfpl2
0.0850724	0.94596	0.999503	Lhfpl5
-0.134479	0.533872	0.999503	Lhfpl6
0.0159276	0.905304	0.999503	Lhpp
0.00624663	0.976657	0.999503	Lhx2
-0.28282	0.45101	0.999503	Lhx4
-0.173395	0.306378	0.999503	Lhx6
-0.154531	0.335728	0.999503	Lias
-0.182954	0.626109	0.999503	Lifr
-0.0240131	0.832812	0.999503	Lig1
-0.140113	0.280152	0.999503	Lig3
-0.146784	0.319972	0.999503	Lig4
-0.072029	0.579246	0.999503	Limch1
0.0484907	0.663132	0.999503	Limd2
0.0266842	0.813255	0.999503	Limk1
-0.0266791	0.87957	0.999503	Lims1
0.362683	0.765235	0.999503	Lin28a
-0.0401096	0.762604	0.999503	Lin54
-0.0986941	0.720235	0.999503	Lin7a
-0.0974748	0.684098	0.999503	Lin7b
-0.0437671	0.755073	0.999503	Lin7c
0.0859474	0.517176	0.999503	Lingo1
-0.0336635	0.859989	0.999503	Lingo3
-0.024273	0.837815	0.999503	Lingo4
-0.0593535	0.723801	0.999503	Lipa
-0.137535	0.755384	0.999503	Lipt1
-0.135922	0.563649	0.999503	Llph
0.0194425	0.869629	0.999503	Lman1
-0.0150998	0.887025	0.999503	Lman2
-0.127515	0.587464	0.999503	Lman2l
0.00160252	0.990303	0.999503	Lmbr1
-0.0070322	0.974558	0.999503	Lmbr1l
-0.0372605	0.767185	0.999503	Lmbrd1
0.145123	0.595137	0.999503	Lmbrd2
-0.27588	0.737799	0.999503	Lmcd1
-0.0438127	0.701508	0.999503	Lmf2
0.0177227	0.931413	0.999503	Lmln
-0.088234	0.439308	0.999503	Lmnb1
0.0178345	0.968782	0.999503	Lmntd2
-0.00229908	0.988104	0.999503	Lmo1
-0.0935988	0.607371	0.999503	Lmo2
0.0516804	0.671178	0.999503	Lmo7
-0.0303919	0.781134	0.999503	Lmtk2
-0.177423	0.65831	0.999503	Lmx1a
0.113138	0.494339	0.999503	Lmx1b
-0.117216	0.506212	0.999503	Lnc-hc
-0.260493	0.274212	0.999503	Lnc134
-0.133336	0.428048	0.999503	Lnpk
0.153321	0.359125	0.999503	Lnx1
-0.0201896	0.869088	0.999503	Lnx2
0.0355268	0.789194	0.999503	LOC100125364
0.370009	0.277823	0.999503	LOC100125366
0.167892	0.717319	0.999503	LOC100125368
0.0659489	0.572872	0.999503	LOC100294508
-0.23666	0.660151	0.999503	LOC100302372
-0.730904	0.562626	0.999503	LOC100302465
0.0862519	0.91483	0.999503	LOC100360244
0.0615886	0.934074	0.999503	LOC100360846
-0.448989	0.716664	0.999503	LOC100360933
0.0104756	0.971375	0.999503	LOC100361083
-0.292769	0.552596	0.999503	LOC100361087
0.393112	0.697773	0.999503	LOC100361645
-0.267222	0.828511	0.999503	LOC100363294
-1.02366	0.286781	0.999503	LOC100363423
-0.134282	0.347748	0.999503	LOC100363521
0.108342	0.386883	0.999503	LOC100365289
0.0680736	0.69692	0.999503	LOC100365921
-0.203023	0.608798	0.999503	LOC100910237
-0.0558398	0.881758	0.999503	LOC100910802
0.0502875	0.925063	0.999503	LOC100910973
-0.0162311	0.879907	0.999503	LOC100910996
-0.0559265	0.624764	0.999503	LOC100911664
-0.0624478	0.609957	0.999503	LOC100912041
-0.465516	0.312067	0.999503	LOC100912071
0.590474	0.466025	0.999503	LOC100912214
-0.219067	0.51581	0.999503	LOC102547290
-0.121835	0.321978	0.999503	LOC102549726
0.280507	0.610972	0.999503	LOC103692984
-0.243889	0.800102	0.999503	LOC252890
-0.0372865	0.755599	0.999503	LOC288913
0.100903	0.640837	0.999503	LOC288978
-0.00309843	0.97767	0.999503	LOC294154
-0.219214	0.560684	0.999503	LOC297756
-0.0309268	0.977094	0.999503	LOC306079
-0.0584704	0.611707	0.999503	LOC306766
-0.0374142	0.807573	0.999503	LOC314140
1.03877	0.288083	0.999503	LOC317456
0.00480386	0.988934	0.999503	LOC360231
-0.0978134	0.780629	0.999503	LOC360479
0.155347	0.451601	0.999503	LOC360919
-0.0463635	0.682941	0.999503	LOC361985
-0.18107	0.733114	0.999503	LOC362863
-0.109023	0.423316	0.999503	LOC363337
0.233585	0.839087	0.999503	LOC365985
-0.493663	0.660365	0.999503	LOC367195
-0.0262593	0.923134	0.999503	LOC497899
0.0113003	0.918006	0.999503	LOC498154
-0.795613	0.37018	0.999503	LOC498316
-0.00935973	0.941897	0.999503	LOC498368
-0.231682	0.523462	0.999503	LOC498675
-0.947862	0.368391	0.999503	LOC499240
0.0327581	0.96294	0.999503	LOC499407
0.530794	0.423161	0.999503	LOC500028
0.0571714	0.778293	0.999503	LOC500124
-0.249012	0.437101	0.999503	LOC500227
0.363771	0.422727	0.999503	LOC500475
-0.787815	0.368312	0.999503	LOC500959
-0.0285005	0.970494	0.999503	LOC501038
-0.112536	0.328337	0.999503	LOC680039
-0.315609	0.772665	0.999503	LOC680227
-0.0363842	0.864779	0.999503	LOC680254
-0.899296	0.402525	0.999503	LOC682102
-0.179609	0.337467	0.999503	LOC683897
0.257196	0.472067	0.999503	LOC687399
-0.250168	0.657264	0.999503	LOC688390
0.146379	0.70201	0.999503	LOC688553
0.268497	0.824053	0.999503	LOC688801
-0.0188441	0.885299	0.999503	LOC689574
0.0224066	0.9458	0.999503	LOC690120
-0.253982	0.449197	0.999503	LOC690276
0.105031	0.850343	0.999503	LOC690617
0.00144898	0.995565	0.999503	LOC691083
-0.782415	0.339393	0.999503	LOC691141
-0.132422	0.28142	0.999503	LOC691807
0.199899	0.451291	0.999503	LOC691921
-0.0509009	0.633526	0.999503	Lonp1
-0.00157161	0.989359	0.999503	Lonp2
0.138217	0.789443	0.999503	Loxl3
0.0205204	0.954317	0.999503	Lpar1
-0.835077	0.483785	0.999503	Lpar2
0.0528205	0.65003	0.999503	Lpcat1
0.0669779	0.564825	0.999503	Lpcat3
-0.0395985	0.732678	0.999503	Lpcat4
0.0648213	0.622404	0.999503	Lpgat1
0.170491	0.274403	0.999503	Lpin1
-0.148466	0.274356	0.999503	Lpin2
-0.0263497	0.847865	0.999503	Lpl
0.602084	0.662418	0.999503	Lpo
0.13809	0.813436	0.999503	Lpp
-0.145629	0.478456	0.999503	Lppos
-0.319183	0.529083	0.999503	Lratd1
-0.00568908	0.962389	0.999503	Lrba
0.186774	0.329563	0.999503	Lrch1
0.0350654	0.758908	0.999503	Lrch4
0.112095	0.871435	0.999503	Lrcol1
-0.0950027	0.484639	0.999503	Lrfn1
-0.105462	0.458909	0.999503	Lrfn3
0.214462	0.742732	0.999503	Lrfn5
-0.689209	0.453846	0.999503	Lrguk
-0.0985473	0.498089	0.999503	Lrif1
-0.0932532	0.483118	0.999503	Lrp1
0.0377077	0.732321	0.999503	Lrp11
0.130514	0.59038	0.999503	Lrp2
0.0175814	0.969534	0.999503	Lrp2bp
-0.120038	0.328982	0.999503	Lrp3
-0.313907	0.435499	0.999503	Lrp4
0.0153816	0.899699	0.999503	Lrp5
0.00655203	0.962606	0.999503	Lrp6
0.0382027	0.74159	0.999503	Lrpap1
-0.0552917	0.611265	0.999503	Lrpprc
-0.087317	0.595851	0.999503	Lrrc1
-0.0635117	0.690745	0.999503	Lrrc20
-0.131482	0.595891	0.999503	Lrrc24
-0.141447	0.641284	0.999503	Lrrc27
-0.214433	0.345378	0.999503	Lrrc28
-0.0414306	0.911819	0.999503	Lrrc29
-0.00568228	0.984837	0.999503	Lrrc3
-0.0477307	0.930244	0.999503	Lrrc34
-0.740299	0.408522	0.999503	Lrrc36
-0.130873	0.319693	0.999503	Lrrc39
0.445943	0.456293	0.999503	Lrrc4
-0.0406488	0.722977	0.999503	Lrrc41
-0.0570643	0.647583	0.999503	Lrrc45
0.158943	0.506352	0.999503	Lrrc46
-0.0770951	0.531402	0.999503	Lrrc47
-0.0544174	0.69624	0.999503	Lrrc49
-0.070606	0.583413	0.999503	Lrrc4b
0.31681	0.581705	0.999503	Lrrc4c
0.47811	0.52475	0.999503	Lrrc51
-0.125502	0.885066	0.999503	Lrrc6
-0.0103116	0.963857	0.999503	Lrrc61
-0.573148	0.516408	0.999503	Lrrc63
-0.43643	0.383985	0.999503	Lrrc66
0.27888	0.710247	0.999503	Lrrc7
-0.224508	0.838915	0.999503	Lrrc74a
0.0319384	0.828578	0.999503	Lrrc8a
0.0108884	0.941066	0.999503	Lrrc8b
0.0658714	0.73489	0.999503	Lrrc8c
-0.315384	0.824637	0.999503	Lrrc8e
0.218275	0.593065	0.999503	Lrrc9
-0.016717	0.891891	0.999503	Lrrcc1
0.0333437	0.855661	0.999503	Lrrfip1
-0.0314112	0.80826	0.999503	Lrrfip2
0.0538414	0.88354	0.999503	Lrriq3
0.0148117	0.930438	0.999503	Lrrk2
-0.0359741	0.810388	0.999503	Lrrn1
-0.064846	0.571685	0.999503	Lrrn2
0.623115	0.266258	0.999503	Lrrn4cl
-0.321714	0.273583	0.999503	Lrrtm4
0.0422737	0.939418	0.999503	Lrtm2
-0.110553	0.37559	0.999503	Lsg1
0.121464	0.446154	0.999503	Lsm1
-0.12789	0.36798	0.999503	Lsm10
0.0100922	0.928958	0.999503	Lsm12
-0.0136847	0.911138	0.999503	Lsm2
-0.0259216	0.834468	0.999503	Lsm3
-0.0847033	0.468844	0.999503	Lsm4
-0.0198255	0.887131	0.999503	Lsm5
-0.0583202	0.660562	0.999503	Lsm6
-0.0713263	0.602868	0.999503	Lsm7
-0.0639407	0.595356	0.999503	Lsm8
0.0755666	0.503653	0.999503	Lsr
-0.0352886	0.765509	0.999503	Lta4h
0.142667	0.821196	0.999503	Ltbp1
-0.0124137	0.984883	0.999503	Ltbp2
-0.0300928	0.803518	0.999503	Ltbp3
0.022372	0.963159	0.999503	Ltbp4
-0.0707976	0.524113	0.999503	Ltbr
0.0377868	0.735341	0.999503	Ltv1
0.0246699	0.86921	0.999503	Lxn
-0.0459564	0.673508	0.999503	Ly6e
-0.650367	0.408772	0.999503	Ly6g5b
0.0164724	0.923047	0.999503	Ly6h
0.764436	0.336128	0.999503	Ly96
0.0397044	0.759866	0.999503	Lyn
-0.00603094	0.963026	0.999503	Lynx1
0.0734967	0.676985	0.999503	Lypd1
-0.211106	0.426034	0.999503	Lypd6b
-0.0718469	0.570607	0.999503	Lypla1
-0.0741735	0.55316	0.999503	Lypla2
-0.0654276	0.676957	0.999503	Lyplal1
-0.0818995	0.635001	0.999503	Lyrm1
-0.129488	0.473038	0.999503	Lyrm9
0.0322646	0.821519	0.999503	Lysmd2
-0.156164	0.371306	0.999503	Lyst
-0.110743	0.830492	0.999503	Lyzl6
-0.0923802	0.62857	0.999503	Lztfl1
-0.135102	0.429892	0.999503	Lzts1
-0.313298	0.321263	0.999503	M6pr
-0.168324	0.784584	0.999503	Mab21l3
-0.505612	0.320921	0.999503	Mab21l4
-0.0781709	0.509828	0.999503	Macf1
0.139037	0.380053	0.999503	Macir
0.0121605	0.920727	0.999503	Maco1
-0.016918	0.899292	0.999503	Macrod1
0.00951643	0.928422	0.999503	Macroh2a1
0.00816804	0.944561	0.999503	Macroh2a2
-0.027061	0.820798	0.999503	Mad1l1
-0.0519041	0.6657	0.999503	Mad2l1
-0.0411116	0.781782	0.999503	Mad2l2
-0.606489	0.566218	0.999503	Madcam1
-0.0587838	0.606164	0.999503	Madd
-0.099708	0.363099	0.999503	Maea
-0.0864537	0.426726	0.999503	Maf1
-0.0160789	0.903322	0.999503	Mafg
0.115734	0.677278	0.999503	Mag
-0.0926092	0.41701	0.999503	Maged2
-0.0356215	0.838737	0.999503	Magi1
0.303597	0.422861	0.999503	Magi2
-0.0190364	0.896651	0.999503	Magi3
0.0397738	0.737691	0.999503	Magoh
-0.0830116	0.566085	0.999503	Magohb
-0.0155267	0.915925	0.999503	Magt1
-0.169115	0.295035	0.999503	Maip1
-0.610355	0.481872	0.999503	Majin
0.0958983	0.712517	0.999503	Mak
-0.0892793	0.485027	0.999503	Mak16
0.0112076	0.923713	0.999503	Mal2
0.0366592	0.811681	0.999503	Malsu1
-0.794314	0.355955	0.999503	Mamdc4
-0.033167	0.80814	0.999503	Maml1
0.0635618	0.67316	0.999503	Maml3
-0.0712176	0.67665	0.999503	Man1a1
0.0467574	0.728523	0.999503	Man1a2
-0.0515649	0.665675	0.999503	Man1b1
0.0273222	0.893308	0.999503	Man1c1
0.052841	0.663719	0.999503	Man2a1
-0.0176357	0.88909	0.999503	Man2a2
-0.0150169	0.892768	0.999503	Man2b1
0.0310006	0.798246	0.999503	Man2b2
-0.0564203	0.647594	0.999503	Manba
-0.0228188	0.851275	0.999503	Manbal
-0.209334	0.301907	0.999503	Manea
0.00454895	0.971251	0.999503	Manf
-0.0569482	0.857946	0.999503	Maoa
-0.0203077	0.856357	0.999503	Maob
-0.0466496	0.696262	0.999503	Map1a
0.00196615	0.986663	0.999503	Map1b
-0.0193651	0.865861	0.999503	Map1lc3b
0.0363126	0.794401	0.999503	Map2
-0.0331762	0.774735	0.999503	Map2k1
-0.00952923	0.928794	0.999503	Map2k2
0.0114585	0.929072	0.999503	Map2k4
-0.0203024	0.877835	0.999503	Map2k5
-0.219096	0.307511	0.999503	Map2k6
-0.151653	0.268364	0.999503	Map2k7
-0.182889	0.371999	0.999503	Map3k1
-0.0136802	0.909518	0.999503	Map3k10
0.125298	0.262179	0.999503	Map3k11
-0.219943	0.416498	0.999503	Map3k14
0.250251	0.301249	0.999503	Map3k2
-0.0255509	0.840068	0.999503	Map3k3
-0.000987389	0.993375	0.999503	Map3k4
-0.107265	0.460183	0.999503	Map3k5
-0.181495	0.717516	0.999503	Map3k6
-0.261945	0.480397	0.999503	Map3k7
0.219995	0.585896	0.999503	Map3k8
0.016958	0.929184	0.999503	Map3k9
-0.0423695	0.720587	0.999503	Map4
-0.0684837	0.760322	0.999503	Map4k1
-0.0850551	0.479548	0.999503	Map4k2
-0.014479	0.909935	0.999503	Map4k3
-0.0498386	0.658778	0.999503	Map4k4
0.0480184	0.735722	0.999503	Map4k5
0.0626545	0.69734	0.999503	Map6
-0.0604732	0.918769	0.999503	Map6d1
-0.0754319	0.496555	0.999503	Map7
-0.029552	0.790445	0.999503	Map7d1
0.0214188	0.8631	0.999503	Map7d2
0.0575487	0.689964	0.999503	Mapk10
-0.0611618	0.73553	0.999503	Mapk12
-0.123268	0.417628	0.999503	Mapk13
-0.0585186	0.6131	0.999503	Mapk14
0.0245509	0.893035	0.999503	Mapk15
0.0805726	0.606595	0.999503	Mapk1ip1l
0.00735872	0.946853	0.999503	Mapk3
-0.118333	0.330143	0.999503	Mapk4
0.0619465	0.621225	0.999503	Mapk8
-0.0436438	0.74016	0.999503	Mapk9
-0.0874856	0.523636	0.999503	Mapkap1
0.0506457	0.967606	0.999503	Mapkapk3
-0.0942483	0.568997	0.999503	Mapkbp1
-0.0296428	0.787265	0.999503	Mapre1
0.0472891	0.681015	0.999503	Mapre2
0.0446956	0.687108	0.999503	Mapre3
-0.061705	0.570544	0.999503	Mapt
0.127629	0.584109	0.999503	Marchf10
0.19711	0.26591	0.999503	Marchf11
-0.0540834	0.657988	0.999503	Marchf2
-0.210576	0.394136	0.999503	Marchf3
0.041266	0.738247	0.999503	Marchf5
-0.0673193	0.552884	0.999503	Marchf6
0.0152488	0.911882	0.999503	Marchf7
-0.125979	0.263596	0.999503	Marchf8
-0.060454	0.624158	0.999503	Marchf9
0.275098	0.61251	0.999503	Marf1
-0.133382	0.300139	0.999503	Mark1
-0.123442	0.292367	0.999503	Mark2
-0.0390143	0.720681	0.999503	Mark3
0.0770634	0.533265	0.999503	Mark4
-0.114509	0.319193	0.999503	Mars1
-0.206132	0.670967	0.999503	Mas1
0.0510723	0.664164	0.999503	Mast2
0.0225694	0.834348	0.999503	Mast3
0.0695495	0.63588	0.999503	Mat1a
-0.0631077	0.611283	0.999503	Matr3
-0.0258117	0.87083	0.999503	Max
-0.0626413	0.569635	0.999503	Maz
-0.0770916	0.658758	0.999503	Mb21d2
0.120381	0.300783	0.999503	Mbd2
0.0605047	0.591065	0.999503	Mbd3
-0.00618353	0.958116	0.999503	Mbd6
-0.157102	0.46894	0.999503	Mbip
0.0958007	0.755483	0.999503	Mbnl1
-0.0295613	0.795176	0.999503	Mbnl2
0.160852	0.574963	0.999503	Mbnl3
-0.0533309	0.716992	0.999503	Mboat1
-0.00304635	0.983997	0.999503	Mboat2
0.518967	0.611196	0.999503	Mboat4
0.0681828	0.584196	0.999503	Mbp
-0.067325	0.570921	0.999503	Mbtps1
-0.132966	0.420016	0.999503	Mbtps2
0.0813979	0.87385	0.999503	Mcam
-0.0969774	0.730156	0.999503	Mcart1
0.456537	0.481261	0.999503	Mcc
-0.0214287	0.87689	0.999503	Mccc1
0.0388471	0.76486	0.999503	Mccc2
-0.107017	0.516502	0.999503	Mcee
0.103743	0.401118	0.999503	Mcfd2
0.00761046	0.952017	0.999503	Mcl1
0.0204995	0.858689	0.999503	Mcm2
-0.0466231	0.67226	0.999503	Mcm3
-0.0205752	0.857524	0.999503	Mcm4
0.00542598	0.961164	0.999503	Mcm5
-0.0391165	0.718838	0.999503	Mcm6
-0.108255	0.318072	0.999503	Mcm7
0.0767198	0.701914	0.999503	Mcm8
-0.00961338	0.935848	0.999503	Mcmbp
0.0640648	0.576089	0.999503	Mcoln1
-0.0410472	0.829331	0.999503	Mcoln3
-0.156958	0.359945	0.999503	Mcrip2
-0.0224211	0.838251	0.999503	Mcrs1
-0.0469044	0.791645	0.999503	Mctp2
-0.0552534	0.671644	0.999503	Mcts1
0.0760905	0.586607	0.999503	Mcu
0.208462	0.274609	0.999503	Mcur1
-0.0588442	0.64136	0.999503	Mdc1
0.0720777	0.825739	0.999503	Mdfic
0.0746753	0.779362	0.999503	Mdga1
-0.279202	0.826142	0.999503	Mdga2
0.0140576	0.894238	0.999503	Mdh1
-0.832056	0.265723	0.999503	Mdh1b
0.022877	0.826601	0.999503	Mdh2
-0.726256	0.280476	0.999503	Mdk
-0.044004	0.731161	0.999503	Mdm1
-0.104926	0.370716	0.999503	Mdm2
-0.148384	0.379433	0.999503	Mdm4
-0.0947939	0.539524	0.999503	Mdp1
-0.0082524	0.942059	0.999503	Me1
-0.0307583	0.78618	0.999503	Me2
0.0653617	0.670013	0.999503	Me3
0.0638609	0.582548	0.999503	Mea1
-0.0384464	0.735188	0.999503	Meaf6
0.103522	0.44799	0.999503	Mecom
0.0577583	0.763463	0.999503	Mecp2
-0.039629	0.786289	0.999503	Mecr
0.00227016	0.986286	0.999503	Med1
-0.130357	0.397099	0.999503	Med11
-0.0585725	0.655282	0.999503	Med12
0.0834838	0.517952	0.999503	Med13
0.0750358	0.552934	0.999503	Med14
-0.0106136	0.930756	0.999503	Med16
0.0652719	0.619442	0.999503	Med17
-0.0939156	0.440789	0.999503	Med19
-0.0448103	0.753612	0.999503	Med21
-0.0262652	0.823285	0.999503	Med24
-0.0654342	0.581998	0.999503	Med25
-0.0147444	0.901883	0.999503	Med27
-0.0948562	0.416777	0.999503	Med28
-0.0036051	0.9793	0.999503	Med29
0.0866993	0.583828	0.999503	Med30
-0.154159	0.305655	0.999503	Med31
-0.107075	0.518256	0.999503	Med4
-0.128395	0.419233	0.999503	Med8
-0.0292666	0.82235	0.999503	Mef2a
0.125415	0.907566	0.999503	Mef2b
-0.469488	0.6849	0.999503	Megf6
-0.00180593	0.989875	0.999503	Megf9
-0.0985259	0.672688	0.999503	Mei1
-0.374499	0.368697	0.999503	Meiob
-0.250332	0.308949	0.999503	Meis1
0.0049243	0.970685	0.999503	Meis3
-0.159196	0.682237	0.999503	Meltf
-0.0200191	0.866429	0.999503	Memo1
0.0818283	0.49214	0.999503	Mertk
-0.114063	0.303165	0.999503	Mesd
0.0646976	0.680039	0.999503	Met
-0.00707624	0.983514	0.999503	Metap1d
-0.0477132	0.678861	0.999503	Metap2
0.0835014	0.847424	0.999503	Metrnl
-0.130037	0.307341	0.999503	Mettl14
-0.122739	0.726344	0.999503	Mettl15
-0.0983582	0.485278	0.999503	Mettl2
-0.148018	0.379423	0.999503	Mettl25
-0.0784553	0.563329	0.999503	Mettl26
-0.0460213	0.819499	0.999503	Mettl27
-0.241548	0.550007	0.999503	Mettl4
0.0486581	0.780932	0.999503	Mettl5
-0.0544546	0.621954	0.999503	Mettl9
-0.0999859	0.416098	0.999503	Mex3c
0.0336507	0.783844	0.999503	Mfap1a
-0.187337	0.452738	0.999503	Mfap3l
-0.0146896	0.927407	0.999503	Mfge8
-0.156737	0.320051	0.999503	Mfhas1
-0.10457	0.383795	0.999503	Mfn1
-0.0877137	0.533158	0.999503	Mfn2
-0.0545976	0.637065	0.999503	Mfsd1
-0.116878	0.350565	0.999503	Mfsd10
-0.134934	0.425816	0.999503	Mfsd12
-0.0360408	0.766623	0.999503	Mfsd14b
-0.146941	0.764533	0.999503	Mfsd4a
-0.0976954	0.431484	0.999503	Mfsd5
-0.0290712	0.812482	0.999503	Mfsd6
-0.772757	0.55073	0.999503	Mfsd6l
-0.00384738	0.986557	0.999503	Mfsd8
-0.748885	0.505356	0.999503	Mgarp
-0.0758105	0.562389	0.999503	Mgat1
-0.0179711	0.899317	0.999503	Mgat2
0.0639184	0.631831	0.999503	Mgat4a
-0.109269	0.344356	0.999503	Mgat4b
0.121359	0.364975	0.999503	Mgat5b
-0.401095	0.462549	0.999503	MGC105649
-0.0676629	0.663016	0.999503	MGC109340
0.245001	0.72175	0.999503	MGC114499
-0.149168	0.346241	0.999503	MGC116197
-0.147395	0.284857	0.999503	MGC94207
-0.178306	0.47581	0.999503	MGC95208
0.156367	0.594441	0.999503	Mgll
0.0559553	0.67283	0.999503	Mgmt
-0.0027087	0.981157	0.999503	Mgrn1
-0.0498273	0.676563	0.999503	Mgst1
0.299628	0.634358	0.999503	Mgst2
0.0824963	0.771379	0.999503	Mgst3
0.0100995	0.936833	0.999503	Mia2
0.0886758	0.532919	0.999503	Mib1
-0.153627	0.292441	0.999503	Mib2
-0.0103212	0.951257	0.999503	Mical2
0.173113	0.31509	0.999503	Micalcl
-0.00914651	0.937934	0.999503	Micos10
0.0203485	0.854735	0.999503	Micos13
0.0526454	0.646716	0.999503	Micu1
0.0634655	0.676074	0.999503	Micu3
-0.0240503	0.934621	0.999503	Mid1
0.0653196	0.755788	0.999503	Mid2
0.185965	0.392789	0.999503	Mideas
-0.0841831	0.543116	0.999503	Mief1
-0.105107	0.446156	0.999503	Mien1
-0.126596	0.281853	0.999503	Mier1
-0.101981	0.420163	0.999503	Mier2
-0.0918018	0.502797	0.999503	Mier3
0.0857268	0.438417	0.999503	Mif
-0.126224	0.385872	0.999503	Mif4gd
0.131924	0.907777	0.999503	Mill1
-0.034785	0.80647	0.999503	Mindy1
-0.095999	0.524773	0.999503	Mindy3
-0.032127	0.784448	0.999503	Mink1
-0.00660325	0.956868	0.999503	Minpp1
-0.0145374	0.931641	0.999503	Mipep
-0.055815	0.95959	0.999503	Mir1249
0.974144	0.416924	0.999503	Mir207
0.407678	0.769758	0.999503	Mir21
-1.16684	0.35851	0.999503	Mir23b
-1.00792	0.361312	0.999503	Mir27b
-0.779378	0.342182	0.999503	Mir301a
0.375667	0.78697	0.999503	Mir31
-0.30238	0.525161	0.999503	Mir3102
-1.49325	0.283246	0.999503	Mir324
-0.275342	0.672356	0.999503	Mir339
-1.16567	0.390457	0.999503	Mir344g
0.984823	0.455626	0.999503	Mir3566
-0.155949	0.62522	0.999503	Mir3577
0.147897	0.745645	0.999503	Mir568
-0.00940085	0.967695	0.999503	Mir6315
0.113897	0.903926	0.999503	Mir6323
-0.52462	0.39701	0.999503	Mir7a1
-0.800808	0.409136	0.999503	Mir7a2
-0.502815	0.681609	0.999503	Mirlet7b
-0.876598	0.373755	0.999503	Mirlet7d
-0.559159	0.619333	0.999503	Mirlet7i
-1.14499	0.365963	0.999503	Misp
-0.00183196	0.99279	0.999503	Mitf
-0.0595043	0.598435	0.999503	Mki67
-0.0491315	0.691265	0.999503	Mkln1
-0.0182572	0.870317	0.999503	Mknk2
0.019698	0.878028	0.999503	Mkrn1
0.016533	0.895805	0.999503	Mkrn2
-0.078294	0.553892	0.999503	Mks1
0.128141	0.311014	0.999503	Mlec
0.0447385	0.872032	0.999503	Mlf1
0.0108106	0.923479	0.999503	Mlf2
-0.120447	0.46014	0.999503	Mlh1
-0.121772	0.310194	0.999503	Mllt1
0.198708	0.341939	0.999503	Mllt3
-0.084194	0.441801	0.999503	Mlx
-0.0783491	0.520414	0.999503	Mmadhc
0.0116329	0.948884	0.999503	Mmd
-0.13567	0.788701	0.999503	Mmd2
-0.0528869	0.858955	0.999503	Mme
0.00726505	0.950537	0.999503	Mmgt1
-0.0946804	0.601585	0.999503	Mmgt2
0.0754644	0.956992	0.999503	Mmp13
0.0723113	0.584467	0.999503	Mmp15
-0.119799	0.514871	0.999503	Mmp16
-0.0624609	0.772979	0.999503	Mmp17
0.009177	0.934697	0.999503	Mmp24
0.170214	0.86972	0.999503	Mmp28
-0.0358979	0.765996	0.999503	Mms22l
-0.082014	0.56833	0.999503	Mnat1
0.140229	0.527832	0.999503	Mns1
-0.135562	0.277136	0.999503	Mnx1
-1.03722	0.313875	0.999503	Moap1
-0.0130501	0.911863	0.999503	Mob1a
0.0964089	0.488579	0.999503	Mob1b
-0.171037	0.28877	0.999503	Mob3a
-0.143606	0.616417	0.999503	Mob3b
0.0185828	0.880188	0.999503	Mob4
0.206178	0.439784	0.999503	Mocos
-0.0610944	0.638061	0.999503	Mocs2
-0.699168	0.543904	0.999503	Mogat1
0.483189	0.328115	0.999503	Morc1
-0.033005	0.783989	0.999503	Morf4l1
0.0097255	0.92792	0.999503	Morf4l2
-0.0448421	0.8714	0.999503	Morn1
-0.00423832	0.988359	0.999503	Morn2
-0.116291	0.898532	0.999503	Morn5
0.162352	0.788812	0.999503	Mospd1
-0.0605629	0.614409	0.999503	Mospd3
0.582045	0.573923	0.999503	Mospd4
-0.0504842	0.720859	0.999503	Mov10
-0.00212312	0.985509	0.999503	Mpc1
-0.0352846	0.801584	0.999503	Mpc2
-0.0634931	0.576478	0.999503	Mpdu1
-0.130377	0.35769	0.999503	Mpdz
0.0621987	0.803273	0.999503	Mpg
-0.0447789	0.721493	0.999503	Mphosph10
-0.0142828	0.914511	0.999503	Mphosph9
-0.115982	0.448328	0.999503	Mpi
0.0339526	0.822618	0.999503	Mplkip
-0.0238417	0.838402	0.999503	Mpnd
0.0578633	0.641591	0.999503	Mpp2
-0.132715	0.358412	0.999503	Mpp3
-0.673044	0.592776	0.999503	Mpp4
-0.0494272	0.8029	0.999503	Mpp5
-0.0649881	0.601908	0.999503	Mpp6
-0.0941111	0.548856	0.999503	Mpp7
-0.0625563	0.772795	0.999503	Mpped2
-0.0183268	0.865688	0.999503	Mprip
-0.154284	0.270184	0.999503	Mpv17l2
-0.415791	0.688369	0.999503	Mpz
0.0259049	0.872914	0.999503	Mpzl1
-0.0892307	0.796503	0.999503	Mpzl3
-0.848146	0.31221	0.999503	Mr1
-0.10762	0.48379	0.999503	Mrap2
-0.0920866	0.550931	0.999503	Mras
0.108227	0.700058	0.999503	Mreg
-0.0989515	0.344762	0.999503	Mrfap1
-0.124129	0.300225	0.999503	Mri1
-0.158963	0.736776	0.999503	Mrln
-0.112806	0.55401	0.999503	Mrm3
-0.122043	0.508983	0.999503	Mrnip
0.195375	0.854962	0.999503	Mroh7
-0.0254973	0.918206	0.999503	Mrpl1
-0.108283	0.397317	0.999503	mrpl11
-0.109153	0.332478	0.999503	Mrpl12
-0.0333715	0.788311	0.999503	Mrpl13
0.0257159	0.828524	0.999503	Mrpl14
-0.0835533	0.532076	0.999503	Mrpl15
-0.1244	0.338827	0.999503	Mrpl16
-0.0900118	0.417963	0.999503	Mrpl17
-0.102419	0.41144	0.999503	Mrpl18
-0.138943	0.311549	0.999503	Mrpl19
-0.088578	0.547871	0.999503	Mrpl2
-0.0362165	0.7835	0.999503	Mrpl20
-0.0812403	0.520468	0.999503	Mrpl21
0.0880392	0.468095	0.999503	Mrpl22
0.0752507	0.529395	0.999503	Mrpl23
-0.0072111	0.951298	0.999503	Mrpl27
-0.0769884	0.539431	0.999503	Mrpl3
-0.100649	0.456804	0.999503	Mrpl32
-0.13171	0.317048	0.999503	Mrpl34
-0.0667661	0.605468	0.999503	Mrpl35
0.000608624	0.995744	0.999503	Mrpl37
-0.0303311	0.799066	0.999503	Mrpl38
-0.0177492	0.879349	0.999503	Mrpl4
0.0492614	0.775498	0.999503	Mrpl40
-0.0509511	0.682727	0.999503	Mrpl41
0.107339	0.435039	0.999503	Mrpl42
-0.0636518	0.615547	0.999503	Mrpl43
-0.110935	0.468655	0.999503	Mrpl44
-0.0353184	0.765598	0.999503	Mrpl45
-0.115086	0.411748	0.999503	Mrpl46
0.131851	0.32834	0.999503	Mrpl47
-0.0570383	0.642045	0.999503	Mrpl48
-0.0193881	0.885226	0.999503	Mrpl52
0.100646	0.408345	0.999503	Mrpl54
-0.0638144	0.608847	0.999503	Mrpl55
0.0107971	0.940291	0.999503	Mrpl57
0.00783608	0.952937	0.999503	Mrpl58
0.0562897	0.654079	0.999503	Mrps10
-0.0613124	0.616697	0.999503	Mrps11
-0.09343	0.468303	0.999503	Mrps12
-0.100539	0.494793	0.999503	Mrps14
-0.00426046	0.96959	0.999503	Mrps15
-0.0213716	0.873594	0.999503	Mrps16
-0.110552	0.347594	0.999503	Mrps17
-0.0172369	0.881096	0.999503	Mrps18a
-0.0151633	0.907988	0.999503	Mrps18c
-0.0174712	0.88202	0.999503	Mrps2
-0.0587242	0.63178	0.999503	Mrps21
-0.0217798	0.888698	0.999503	Mrps22
-0.0661002	0.57342	0.999503	Mrps23
-0.0115286	0.928183	0.999503	Mrps24
-0.146068	0.270927	0.999503	Mrps25
-0.0650988	0.576989	0.999503	Mrps26
-0.0994731	0.446532	0.999503	Mrps27
-0.00567784	0.969561	0.999503	Mrps28
-0.0655862	0.593825	0.999503	Mrps30
-0.0543028	0.659568	0.999503	Mrps33
-0.0201541	0.86431	0.999503	Mrps34
-0.0776526	0.583299	0.999503	Mrps35
0.0725537	0.605511	0.999503	Mrps36
-0.0433432	0.726509	0.999503	Mrps5
-0.0691672	0.570075	0.999503	Mrps7
-0.0167202	0.889695	0.999503	Mrps9
-0.0790005	0.566002	0.999503	Mrs2
0.0577229	0.689538	0.999503	Mrto4
-0.186689	0.355032	0.999503	Msantd3
-0.0833497	0.482547	0.999503	Msh2
-0.0995503	0.520128	0.999503	Msh3
0.00798014	0.950075	0.999503	Msi1
-0.0562292	0.613058	0.999503	Msl1
-0.0570411	0.640404	0.999503	Msl3
0.0730133	0.90936	0.999503	Msln
0.0233237	0.932571	0.999503	Msn
0.162144	0.369601	0.999503	Msra
-0.0209526	0.890835	0.999503	Msrb1
-0.0517213	0.706001	0.999503	Msto1
-0.0719235	0.530576	0.999503	Mta1
-0.0473307	0.655772	0.999503	Mta2
-0.0764456	0.68121	0.999503	Mtap
-0.0800702	0.573561	0.999503	Mtarc2
0.0874939	0.604191	0.999503	Mtbp
-0.00939173	0.929465	0.999503	Mtch1
-0.042936	0.69449	0.999503	Mtch2
0.0688371	0.582608	0.999503	Mtdh
-0.104995	0.402964	0.999503	Mterf3
-0.116873	0.547728	0.999503	Mterf4
-0.143532	0.384459	0.999503	Mtfmt
-0.111566	0.457544	0.999503	Mtfr1
-0.113064	0.380866	0.999503	Mtfr1l
0.0156557	0.895136	0.999503	Mthfd1
-0.0802598	0.49817	0.999503	Mthfd1l
0.11612	0.327315	0.999503	Mthfd2
-0.0435747	0.747589	0.999503	Mthfs
-0.10932	0.50212	0.999503	Mtln
-0.0624047	0.627336	0.999503	Mtm1
-0.0733264	0.552351	0.999503	Mtmr14
-0.0116511	0.92128	0.999503	Mtmr2
-0.0829298	0.474669	0.999503	Mtmr3
-0.142357	0.2904	0.999503	Mtmr6
-0.0760486	0.537643	0.999503	Mtmr7
-0.161663	0.401996	0.999503	Mtmr9
-0.0482576	0.785801	0.999503	Mto1
-0.102993	0.4051	0.999503	Mtor
-0.130642	0.332107	0.999503	Mtpap
0.0362826	0.754997	0.999503	Mtpn
-0.0801231	0.62525	0.999503	Mtr
-0.0947064	0.434714	0.999503	Mtrex
-0.118978	0.369168	0.999503	Mtrr
-0.0363625	0.756391	0.999503	Mtss1
-0.0857579	0.466793	0.999503	Mtss1l
-0.542548	0.363739	0.999503	Mttp
-0.00730082	0.96101	0.999503	Mturn
-0.126782	0.295355	0.999503	Mtus1
-0.354617	0.565276	0.999503	Mtus2
-0.0829537	0.492942	0.999503	Mtx1
-0.0595951	0.640407	0.999503	Mtx2
0.00804248	0.970127	0.999503	Muc19
0.409873	0.628785	0.999503	Mug1
-0.0041007	0.972343	0.999503	Mvb12a
-0.0717332	0.691489	0.999503	Mvb12b
-0.142644	0.291255	0.999503	Mvd
-0.0330147	0.797094	0.999503	Mvk
-0.0884616	0.426333	0.999503	Mvp
-0.256999	0.492822	0.999503	Mx2
0.1468	0.48076	0.999503	Mxd1
-0.0558082	0.684686	0.999503	Mxd4
0.0941022	0.441113	0.999503	Mxi1
0.0131284	0.930299	0.999503	Myadm
0.00662252	0.951838	0.999503	Mybbp1a
-0.0775477	0.608391	0.999503	Mybl1
-0.038232	0.752966	0.999503	Mybl2
-0.0310226	0.811065	0.999503	Mycbp
-0.0901926	0.463168	0.999503	Mycbp2
1.20698	0.315249	0.999503	Mycbpap
-0.100126	0.546259	0.999503	Mycl
-0.0573776	0.728565	0.999503	Myd88
-0.0536452	0.641185	0.999503	Myef2
-0.00698907	0.950494	0.999503	Myg1
-1.10634	0.388059	0.999503	Myh1
-0.0308656	0.777437	0.999503	Myh10
-0.458658	0.306948	0.999503	Myh11
-0.0575813	0.633131	0.999503	Myh14
-0.145958	0.7786	0.999503	Myh7b
0.278265	0.792668	0.999503	Myh9
0.0223761	0.889688	0.999503	Myl12a
0.0485408	0.670879	0.999503	Myl12b
-0.368318	0.678399	0.999503	Myl4
0.986641	0.400357	0.999503	Myl6b
-0.564447	0.288362	0.999503	Myl7
-0.561932	0.547958	0.999503	Myl9
-0.0435148	0.700631	0.999503	Mylk
-0.266598	0.625148	0.999503	Mylpf
-0.152261	0.290073	0.999503	Mynn
-0.0480015	0.686407	0.999503	Myo10
-0.0125851	0.911573	0.999503	Myo18a
-0.0204088	0.901589	0.999503	Myo19
-0.0232013	0.867709	0.999503	Myo1b
-0.0819154	0.490684	0.999503	Myo1c
0.0191878	0.870014	0.999503	Myo1d
-0.0402811	0.764772	0.999503	Myo1e
-0.0830468	0.914877	0.999503	Myo1f
0.213827	0.264976	0.999503	Myo5b
-0.113772	0.500613	0.999503	Myo7b
0.00372555	0.984628	0.999503	Myo9a
-0.0881414	0.466016	0.999503	Myo9b
-0.175325	0.880835	0.999503	Myoc
0.129348	0.820212	0.999503	Myof
-0.417703	0.543136	0.999503	Myom1
0.059272	0.896924	0.999503	Myorg
0.0031105	0.996482	0.999503	Mypn
-0.00635013	0.963624	0.999503	Mypop
-0.041052	0.728948	0.999503	Myrf
0.0888737	0.603363	0.999503	Myrip
0.0778434	0.722431	0.999503	Myt1l
-0.839292	0.404754	0.999503	Myzap
-0.275116	0.78856	0.999503	Mzb1
-0.0180707	0.903407	0.999503	Mzt2b
-0.101867	0.742479	0.999503	N4bp2l1
0.00592305	0.961539	0.999503	N4bp2l2
0.0297643	0.848985	0.999503	N6amt1
-0.0481368	0.710478	0.999503	Naa10
-0.126783	0.266753	0.999503	Naa15
-0.0832823	0.507897	0.999503	Naa20
-0.130094	0.311933	0.999503	Naa25
-0.108909	0.412707	0.999503	Naa30
-0.0356514	0.773877	0.999503	Naa38
-0.0608406	0.704761	0.999503	Naa50
-0.0378206	0.777561	0.999503	Naa60
0.00889817	0.966442	0.999503	Naaa
0.0772166	0.528408	0.999503	Nab1
-0.0473077	0.754515	0.999503	Nab2
-0.0951073	0.727238	0.999503	Nabp1
-0.0141406	0.900175	0.999503	Nabp2
0.00698415	0.947922	0.999503	Naca
0.0502925	0.686038	0.999503	Nacc1
-0.0947767	0.597776	0.999503	Nacc2
-0.116999	0.339068	0.999503	Nadk
-0.0806163	0.684424	0.999503	Nadsyn1
-0.0267356	0.844063	0.999503	Nae1
-0.0644406	0.597815	0.999503	Naga
-0.115644	0.414215	0.999503	Nagk
0.378498	0.751939	0.999503	Naglt1
-0.763148	0.606749	0.999503	Nalcn
0.0711702	0.567714	0.999503	Nampt
-0.283261	0.818335	0.999503	Nanos3
-0.0211222	0.84889	0.999503	Nans
-0.0682457	0.533597	0.999503	Nap1l1
0.109556	0.382159	0.999503	Nap1l2
0.12842	0.349331	0.999503	Nap1l3
-0.0555083	0.613456	0.999503	Nap1l4
0.0527069	0.634721	0.999503	Napa
-0.119331	0.758012	0.999503	Napb
-0.216201	0.323067	0.999503	Napepld
-0.0486247	0.671811	0.999503	Napg
0.0224708	0.972613	0.999503	Naprt
-0.0747551	0.502655	0.999503	Nars1
-0.0238958	0.911155	0.999503	Nars2
-0.10659	0.335319	0.999503	Nasp
0.100712	0.545384	0.999503	Nat14
-0.096402	0.452044	0.999503	Nat9
0.0130514	0.911472	0.999503	Nav2
-0.204672	0.788095	0.999503	Nav3
-0.0866383	0.461673	0.999503	Naxe
-0.0502039	0.675392	0.999503	Nbl1
-0.1137	0.380917	0.999503	Nbn
-0.0878843	0.416875	0.999503	Nbr1
0.057079	0.654541	0.999503	Ncam1
0.157424	0.62282	0.999503	Ncam2
0.0384863	0.743569	0.999503	Ncapd3
-0.058627	0.595507	0.999503	Ncaph2
-0.0126207	0.908573	0.999503	Ncbp1
0.00552188	0.969673	0.999503	Nceh1
-0.0967381	0.441166	0.999503	Nck2
-0.0696224	0.526124	0.999503	Nckap1
0.139217	0.624576	0.999503	Nckap1l
-0.130264	0.381945	0.999503	Nckap5l
0.0973475	0.364971	0.999503	Ncl
-0.0517029	0.650475	0.999503	Ncln
0.061286	0.606955	0.999503	Ncoa1
0.133666	0.325554	0.999503	Ncoa2
0.0190433	0.894428	0.999503	Ncoa3
-0.0630566	0.600141	0.999503	Ncoa6
-0.0605276	0.597794	0.999503	Ncor1
-0.0461243	0.681325	0.999503	Ncor2
0.0514147	0.729555	0.999503	Ncs1
-0.0229052	0.837304	0.999503	Ncstn
0.0150251	0.91268	0.999503	Ndc1
-0.0947905	0.468388	0.999503	Ndc80
-0.0953373	0.6417	0.999503	Nde1
0.0386731	0.720494	0.999503	Ndfip1
-0.0531353	0.68339	0.999503	Ndfip2
-0.0625117	0.562207	0.999503	Ndrg1
-0.0831811	0.686882	0.999503	Ndrg2
-0.0421984	0.715234	0.999503	Ndrg3
-0.0409702	0.713237	0.999503	Ndrg4
-0.0774046	0.567643	0.999503	Ndst1
-0.177626	0.588128	0.999503	Ndst3
-0.000889612	0.996958	0.999503	Ndst4
-0.0634627	0.622503	0.999503	Ndufa10
0.197802	0.553948	0.999503	Ndufa10l1
0.0405292	0.723152	0.999503	Ndufa11
0.0818989	0.52375	0.999503	Ndufa12
0.0582448	0.618064	0.999503	Ndufa13
0.039857	0.750375	0.999503	Ndufa2
0.0302813	0.779831	0.999503	Ndufa4
-0.0120426	0.977135	0.999503	Ndufa4l2
0.0399503	0.747199	0.999503	Ndufa5
0.0184743	0.878703	0.999503	Ndufa6
0.0648102	0.593219	0.999503	Ndufa7
-0.09752	0.398209	0.999503	Ndufa8
0.00594502	0.956919	0.999503	Ndufa9
-0.0280259	0.807052	0.999503	Ndufab1
-0.0851157	0.545717	0.999503	Ndufaf3
-0.0512951	0.69382	0.999503	Ndufaf4
-0.0776795	0.547789	0.999503	Ndufaf5
-0.0686406	0.658301	0.999503	Ndufaf6
-0.149524	0.342147	0.999503	Ndufaf7
-0.0389807	0.798786	0.999503	Ndufaf8
0.0680856	0.576601	0.999503	Ndufb10
-0.0154434	0.885933	0.999503	Ndufb11
-0.0271955	0.812706	0.999503	Ndufb2
-0.135406	0.438676	0.999503	Ndufb3
-0.0382746	0.746172	0.999503	Ndufb4
0.0490515	0.676411	0.999503	Ndufb5
-0.00529193	0.962873	0.999503	Ndufb6
-0.0337388	0.770995	0.999503	Ndufb7
0.00570411	0.957138	0.999503	Ndufb8
-0.0126544	0.907232	0.999503	Ndufb9
-0.0249988	0.819858	0.999503	Ndufc2
-0.00836765	0.940505	0.999503	Ndufs1
-0.033329	0.766761	0.999503	Ndufs2
-0.114619	0.311013	0.999503	Ndufs3
0.0468263	0.673318	0.999503	Ndufs4
0.0406259	0.7705	0.999503	Ndufs5
0.169068	0.363916	0.999503	Ndufs6
-0.114879	0.340659	0.999503	Ndufs7
-0.0455416	0.691016	0.999503	Ndufs8
-0.0467486	0.664467	0.999503	Ndufv1
-0.0461565	0.694771	0.999503	Ndufv2
0.00264946	0.980896	0.999503	Ndufv3
0.0052347	0.991784	0.999503	Nebl
0.367118	0.525025	0.999503	Necab1
-0.0208821	0.87885	0.999503	Necab2
-0.658364	0.442757	0.999503	Necab3
-0.0398945	0.722905	0.999503	Necap1
-0.00229522	0.987498	0.999503	Necap2
0.0457715	0.721409	0.999503	Nectin1
0.106925	0.409637	0.999503	Nectin3
-0.0487927	0.658097	0.999503	Nedd4
-0.00306165	0.979152	0.999503	Nedd4l
0.0171064	0.883664	0.999503	Nedd8
0.00568457	0.959848	0.999503	Nefh
0.063388	0.752226	0.999503	Nefm
0.0688151	0.74668	0.999503	Negr1
-0.105402	0.641116	0.999503	Neil1
-0.139495	0.36436	0.999503	Nek1
-0.0664549	0.889726	0.999503	Nek11
-0.0654449	0.620486	0.999503	Nek2
-0.180873	0.272468	0.999503	Nek4
0.00522373	0.975809	0.999503	Nek6
0.0327001	0.852308	0.999503	Nek7
-0.144278	0.465918	0.999503	Nek8
-0.115663	0.346027	0.999503	Nelfa
-0.0426561	0.703892	0.999503	Nelfcd
0.0610258	0.584928	0.999503	Nelfe
-0.0246996	0.929269	0.999503	Nell1
-0.0559264	0.658479	0.999503	Nell2
-0.1426	0.338919	0.999503	Nemf
0.0490167	0.683783	0.999503	Nenf
-0.192767	0.734229	0.999503	Neto1
0.150027	0.292187	0.999503	Neto2
0.102371	0.423859	0.999503	Neu1
0.0326614	0.947731	0.999503	Neu2
-0.0231101	0.882302	0.999503	Neurl1b
-0.505507	0.33231	0.999503	Neurl2
-0.127571	0.806417	0.999503	Neurl3
-0.0872982	0.443815	0.999503	Neurl4
0.286263	0.76625	0.999503	Nexn
-0.0836183	0.529981	0.999503	Nf1
0.00862153	0.938935	0.999503	Nf2
-0.0241128	0.828592	0.999503	Nfasc
-0.0127461	0.932732	0.999503	Nfatc1
-0.102497	0.576454	0.999503	Nfatc2ip
-0.0201087	0.872036	0.999503	Nfatc3
-0.257756	0.774651	0.999503	Nfatc4
-0.0551488	0.622763	0.999503	Nfe2l1
-0.0143644	0.910434	0.999503	Nfe2l2
-0.29919	0.646112	0.999503	Nfe2l3
0.286186	0.332646	0.999503	Nfia
-0.114025	0.838937	0.999503	Nfib
-0.0620526	0.612244	0.999503	Nfic
0.0263029	0.940303	0.999503	Nfix
-0.00509004	0.96757	0.999503	Nfkb1
0.135873	0.354964	0.999503	Nfkbib
-0.138928	0.402006	0.999503	Nfkbil1
-0.106799	0.418469	0.999503	Nfu1
-0.0101258	0.929767	0.999503	Nfx1
-0.0966295	0.43737	0.999503	Nfyc
0.779532	0.317425	0.999503	Ngb
-0.086015	0.60957	0.999503	Ngef
0.222789	0.381388	0.999503	Ngfr
-0.345555	0.3192	0.999503	Nhej1
-0.0346771	0.829592	0.999503	Nhlrc2
-0.0625822	0.784222	0.999503	Nhs
0.0643742	0.841951	0.999503	Niban1
-0.0745971	0.5062	0.999503	Niban2
-0.171094	0.30078	0.999503	Nicn1
0.275137	0.469701	0.999503	Nid2
0.0234372	0.845435	0.999503	Nifk
0.011467	0.947136	0.999503	Nin
-0.0677453	0.594364	0.999503	Nip7
-0.00543985	0.972661	0.999503	Nipa1
0.0303	0.798824	0.999503	Nipa2
0.0650628	0.603979	0.999503	Nipal2
-0.282987	0.751638	0.999503	Nipal4
-0.0702773	0.549507	0.999503	Nipsnap1
0.0159918	0.901955	0.999503	Nipsnap2
-0.136122	0.271952	0.999503	Nipsnap3b
-0.119232	0.383977	0.999503	Nit1
-0.0625236	0.617606	0.999503	Nit2
0.121808	0.766095	0.999503	Nkain3
-0.159122	0.311962	0.999503	Nkap
-0.0829745	0.520813	0.999503	Nkapd1
-0.127429	0.468422	0.999503	Nkd2
-0.104982	0.403767	0.999503	Nkiras2
-0.00757897	0.994003	0.999503	Nkx1-2
0.101221	0.388574	0.999503	Nkx6-1
-0.0937991	0.50249	0.999503	Nle1
0.0285165	0.811308	0.999503	Nlgn2
0.0410876	0.802013	0.999503	Nlgn3
-0.104697	0.503218	0.999503	Nlk
-0.0566586	0.634822	0.999503	Nln
-0.0831428	0.636631	0.999503	Nlrp1a
0.681037	0.597102	0.999503	Nmb
-0.0327041	0.762257	0.999503	Nme1
0.0240333	0.819677	0.999503	Nme2
-0.0886185	0.437333	0.999503	Nme3
-0.220124	0.306934	0.999503	Nme6
0.0278414	0.859846	0.999503	Nme7
-0.135251	0.5799	0.999503	Nmi
0.0914527	0.702957	0.999503	Nmnat2
-0.179445	0.403352	0.999503	Nmnat3
-0.0714551	0.723306	0.999503	Nmrk1
-0.0339812	0.766368	0.999503	Nmt1
0.108325	0.375636	0.999503	Nmt2
-0.962474	0.275452	0.999503	Nmur1
0.0730972	0.484037	0.999503	Nnat
-0.185245	0.448657	0.999503	Nnmt
-0.0124373	0.911259	0.999503	Nnt
-0.0793517	0.541302	0.999503	Noa1
-0.00347562	0.976678	0.999503	Noc2l
-0.0799376	0.502134	0.999503	Noc4l
-0.204059	0.575447	0.999503	Nod1
0.947593	0.38575	0.999503	Nog
-0.04631	0.738011	0.999503	Nol10
-0.0714561	0.630352	0.999503	Nol12
0.0460203	0.755494	0.999503	Nol4
0.0541579	0.617075	0.999503	Nolc1
0.0022151	0.984083	0.999503	Nomo1
-0.0300375	0.784843	0.999503	Nono
-0.00982527	0.933138	0.999503	Nop10
-0.110927	0.345009	0.999503	Nop14
-0.0992364	0.383729	0.999503	Nop16
0.113092	0.306291	0.999503	Nop53
-0.102174	0.353963	0.999503	Nop56
0.0461492	0.674032	0.999503	Nop58
0.0519799	0.726125	0.999503	Nop9
0.530091	0.413769	0.999503	Nos1
0.014562	0.977653	0.999503	Nos1ap
-0.382507	0.416715	0.999503	Nos3
-0.210983	0.440561	0.999503	Nostrin
-0.151056	0.362125	0.999503	Notch2
-0.377803	0.722079	0.999503	Notch3
0.140407	0.513285	0.999503	Nova1
0.526683	0.542552	0.999503	Nox4
0.0848843	0.761457	0.999503	Npas2
-0.0243999	0.862846	0.999503	Npat
-0.0652464	0.601331	0.999503	Npc1
-0.0494833	0.711543	0.999503	Npc2
-0.144664	0.429706	0.999503	Npepo
-0.120557	0.294567	0.999503	Npepps
0.82397	0.381066	0.999503	Npffr1
-0.215059	0.71459	0.999503	Npffr2
-0.0530048	0.692937	0.999503	Nphp1
-0.0884379	0.735556	0.999503	Nphp3
-0.123907	0.435535	0.999503	Nphp4
-0.901603	0.470756	0.999503	Nphs1
-0.0186782	0.870085	0.999503	Nploc4
0.029735	0.77975	0.999503	Npm1
-0.0365878	0.848704	0.999503	Npr1
-0.114081	0.44836	0.999503	Nprl3
-0.00672536	0.951709	0.999503	Nptn
0.0217825	0.844236	0.999503	Nptxr
1.16461	0.266677	0.999503	Npw
0.030776	0.900504	0.999503	Npy1r
-1.21207	0.311751	0.999503	Npy4r
-0.00738749	0.95792	0.999503	Nqo1
-0.0492649	0.934709	0.999503	Nqo2
-0.130238	0.265416	0.999503	Nr1d2
0.0193314	0.873434	0.999503	Nr1h2
-0.0894517	0.484472	0.999503	Nr2c1
-0.0325105	0.829474	0.999503	Nr2c2
-0.0163604	0.920504	0.999503	Nr2f2
0.0469993	0.914961	0.999503	Nr3c2
-0.175844	0.409064	0.999503	Nradd
0.014236	0.914286	0.999503	Nras
0.0325519	0.777035	0.999503	Nrbp1
-0.0289112	0.812678	0.999503	Nrcam
-0.0120608	0.914075	0.999503	Nrdc
-0.139341	0.407442	0.999503	Nrep
-0.0506176	0.730015	0.999503	Nrf1
0.197699	0.478879	0.999503	Nrg1
0.0370878	0.907198	0.999503	Nrg2
0.0868937	0.459009	0.999503	Nrgn
0.0797942	0.507508	0.999503	Nrip3
-0.0217759	0.874208	0.999503	Nrm
-0.993932	0.288704	0.999503	Nrn1l
0.0987859	0.593357	0.999503	Nrp1
-0.0552529	0.871988	0.999503	Nrp2
-0.0637961	0.607303	0.999503	Nrsn1
0.0368902	0.808888	0.999503	Nrxn1
0.0535359	0.626238	0.999503	Nrxn2
-0.0723067	0.946196	0.999503	Nrxn3
0.0745249	0.900837	0.999503	Ns5atp4
0.0372357	0.744727	0.999503	Nsa2
0.0329952	0.797101	0.999503	Nsd1
0.122489	0.338701	0.999503	Nsd3
-0.0404825	0.775779	0.999503	Nsdhl
0.0211874	0.860674	0.999503	Nsf
-0.0136097	0.902445	0.999503	Nsfl1c
-0.0779386	0.474919	0.999503	Nsg2
-0.0568534	0.666766	0.999503	Nsmaf
0.0178666	0.882157	0.999503	Nsmce1
-0.0153545	0.897688	0.999503	Nsmce2
-0.0899537	0.459142	0.999503	Nsmce3
-0.0591602	0.620073	0.999503	Nsmce4a
-0.132474	0.330242	0.999503	Nsrp1
-0.089631	0.427681	0.999503	Nsun2
-0.085985	0.468552	0.999503	Nsun5
-0.0379416	0.882299	0.999503	Nsun6
-0.0411995	0.756453	0.999503	Nt5c3b
-0.196722	0.273377	0.999503	Nt5dc1
0.0364308	0.859362	0.999503	Nt5dc2
-0.106606	0.491868	0.999503	Nt5e
-0.0286677	0.934052	0.999503	Nt5m
0.00694736	0.952591	0.999503	Ntan1
-0.909138	0.394916	0.999503	Ntf3
-0.307199	0.338875	0.999503	Ntf4
0.0332291	0.903681	0.999503	Nthl1
0.0651598	0.901293	0.999503	Ntm
0.0273091	0.836317	0.999503	Ntmt1
0.114504	0.436816	0.999503	Ntn1
0.139111	0.595569	0.999503	Ntn4
-0.451079	0.38445	0.999503	Ntn5
-0.506066	0.589007	0.999503	Ntng1
-0.00331522	0.994722	0.999503	Ntng2
-0.0185787	0.904664	0.999503	Ntpcr
-0.00763785	0.957548	0.999503	Ntrk1
0.0659229	0.618403	0.999503	Ntrk2
-0.00126591	0.993796	0.999503	Ntrk3
0.0195003	0.863619	0.999503	Nub1
-0.0471311	0.711581	0.999503	Nubp1
-0.0663776	0.589695	0.999503	Nubp2
-0.327046	0.364025	0.999503	Nubpl
0.0511576	0.64311	0.999503	Nucb1
0.113777	0.288896	0.999503	Nucb2
0.0329254	0.784771	0.999503	Nucks1
-0.00577462	0.959398	0.999503	Nudc
-0.00324119	0.980083	0.999503	Nudcd1
-0.11215	0.473438	0.999503	Nudt1
-0.134183	0.598469	0.999503	Nudt12
0.0488427	0.926367	0.999503	Nudt15
-0.144573	0.845478	0.999503	Nudt17
-0.0780216	0.762833	0.999503	Nudt18
0.0105905	0.942851	0.999503	Nudt19
-0.0371677	0.769335	0.999503	Nudt2
0.02455	0.835638	0.999503	Nudt21
0.0145616	0.892833	0.999503	Nudt3
-0.085471	0.582958	0.999503	Nudt5
-0.201255	0.571586	0.999503	Nudt6
0.0171949	0.904048	0.999503	Nufip1
-0.114706	0.291625	0.999503	Numa1
-0.0924506	0.560366	0.999503	Numb
-0.112119	0.360457	0.999503	Numbl
-0.0606495	0.605161	0.999503	Nup153
-0.102689	0.39352	0.999503	Nup155
-0.0849611	0.506606	0.999503	Nup160
-0.122015	0.285809	0.999503	Nup205
0.0721779	0.537047	0.999503	Nup210
-1.33451	0.33257	0.999503	Nup210l
-0.0549953	0.634752	0.999503	Nup214
-0.0964671	0.451306	0.999503	Nup43
-0.0817928	0.517822	0.999503	Nup54
-0.0778323	0.561307	0.999503	Nup58
-0.0285654	0.803777	0.999503	Nup88
-0.0446949	0.696623	0.999503	Nup93
-0.0616015	0.596526	0.999503	Nup98
-0.136382	0.498911	0.999503	Nupr2
0.12397	0.308007	0.999503	Nus1
-0.0675823	0.54809	0.999503	Nusap1
-0.0179657	0.87488	0.999503	Nutf2
0.0639371	0.598135	0.999503	Nxn
-0.440363	0.403274	0.999503	Nxnl1
-0.269636	0.405863	0.999503	Nxnl2
0.0383752	0.852546	0.999503	Nxpe3
0.247568	0.746419	0.999503	Nxpe4
0.22144	0.467035	0.999503	Nxph1
-0.212962	0.611654	0.999503	Nxph3
0.115504	0.664878	0.999503	Nxph4
-0.00842188	0.950812	0.999503	Nxt1
0.0215883	0.926752	0.999503	Nxt2
0.29259	0.482634	0.999503	Oaf
0.0226	0.941007	0.999503	Oas1a
-0.729673	0.61631	0.999503	Oas1e
-0.144679	0.264859	0.999503	Oas1f
-0.0659782	0.935947	0.999503	Oas1h
-0.136723	0.769696	0.999503	Oas2
-0.469946	0.331475	0.999503	Oasl2
-0.0133151	0.912575	0.999503	Oat
-0.0103816	0.920339	0.999503	Oaz1
-0.0974747	0.402717	0.999503	Oaz2
-0.108914	0.5215	0.999503	Obi1
-0.0275984	0.804473	0.999503	Ociad1
-0.0916088	0.415469	0.999503	Ociad2
-0.134342	0.287307	0.999503	Ocln
-0.504627	0.338205	0.999503	Ocm2
-0.0388801	0.76227	0.999503	Ocrl
-1.42962	0.329918	0.999503	Odam
0.0552868	0.622115	0.999503	Odc1
0.0343278	0.767565	0.999503	Odf2
-0.149604	0.301524	0.999503	Odf2l
0.142163	0.618191	0.999503	Odf3l2
0.0320048	0.819431	0.999503	Ofd1
0.0187615	0.880572	0.999503	Oga
0.061133	0.616991	0.999503	Ogdh
-0.0926838	0.436863	0.999503	Ogdhl
-0.0589944	0.76279	0.999503	Ogfod1
-0.031821	0.867991	0.999503	Ogfod2
0.0457	0.756579	0.999503	Ogfod3
0.0437461	0.696467	0.999503	Ogfr
0.183498	0.264965	0.999503	Ogfrl1
-0.00860923	0.945145	0.999503	Ola1
-0.404384	0.530772	0.999503	Olah
0.136843	0.313962	0.999503	Olfm1
-0.0164923	0.913686	0.999503	Olfm2
-0.226349	0.694356	0.999503	Olfm3
0.0844077	0.95125	0.999503	Olfm4
0.029908	0.959627	0.999503	Olfml1
-0.0533554	0.926369	0.999503	Olfml2a
-0.0225699	0.891271	0.999503	Olfml2b
-0.0568671	0.784534	0.999503	Olfml3
-0.154873	0.885377	0.999503	Olr1
-0.423441	0.750672	0.999503	Olr1132
0.237199	0.75371	0.999503	Olr1374
0.702464	0.527082	0.999503	Olr413
0.44885	0.623011	0.999503	Olr415
-0.201784	0.668304	0.999503	Olr59
-0.00807984	0.995447	0.999503	Olr883
-0.0978874	0.682182	0.999503	Oma1
-0.0197361	0.86508	0.999503	Opa1
0.0281493	0.834279	0.999503	Opa3
0.52913	0.446096	0.999503	Opcml
-0.0943532	0.879779	0.999503	Oplah
-0.324124	0.476649	0.999503	Opn3
-0.754011	0.492225	0.999503	Opn4
-0.160448	0.824403	0.999503	Optc
0.124063	0.424249	0.999503	Orai1
0.115268	0.536069	0.999503	Orc1
-0.000415444	0.997612	0.999503	Orc3
-0.132084	0.412956	0.999503	Orc4
-0.088256	0.472206	0.999503	Orc6
-0.0595478	0.635876	0.999503	Ormdl2
0.0314658	0.798392	0.999503	Ormdl3
0.0099927	0.928384	0.999503	Os9
-0.0369722	0.735833	0.999503	Osbp
0.0811199	0.713846	0.999503	Osbp2
0.00896895	0.935228	0.999503	Osbpl1a
0.070244	0.673547	0.999503	Osbpl6
-0.0148349	0.899007	0.999503	Osbpl9
-1.14248	0.338168	0.999503	Oscar
0.0513831	0.73483	0.999503	Oscp1
-0.0362972	0.763149	0.999503	Oser1
0.082004	0.604289	0.999503	Osgep
-0.226928	0.317689	0.999503	Osgepl1
-0.418613	0.357491	0.999503	Osgin1
-0.0212802	0.859325	0.999503	Ost4
-0.105254	0.342576	0.999503	Ostc
-0.00476257	0.973068	0.999503	Ostf1
0.105901	0.488276	0.999503	Ostm1
-0.151765	0.798612	0.999503	Otc
0.00949437	0.930747	0.999503	Otub1
-0.00412937	0.987681	0.999503	Otud3
-0.0266695	0.8176	0.999503	Otud5
-0.0254473	0.849561	0.999503	Otud6b
-0.113425	0.386989	0.999503	Otulin
-0.46848	0.308226	0.999503	Otx1
-0.0696647	0.592071	0.999503	Oxa1l
-0.0237925	0.826721	0.999503	Oxct1
0.026487	0.851237	0.999503	Oxnad1
-0.0722624	0.550675	0.999503	Oxsr1
0.179959	0.572327	0.999503	Oxtr
-0.584985	0.565238	0.999503	P2rx1
0.357594	0.292421	0.999503	P2rx2
0.0137834	0.951021	0.999503	P2rx3
-0.0140759	0.907787	0.999503	P2rx4
0.454756	0.688263	0.999503	P2rx6
-0.25787	0.760626	0.999503	P2ry10
-0.0463553	0.778436	0.999503	P3h1
-0.300717	0.717033	0.999503	P3h2
-0.0503818	0.762806	0.999503	P3h3
0.127667	0.357375	0.999503	P3h4
-0.0310555	0.807985	0.999503	P4ha1
-0.130917	0.301103	0.999503	P4ha2
0.100565	0.892661	0.999503	P4ha3
-0.00455535	0.966077	0.999503	P4hb
-0.00312235	0.977901	0.999503	Pa2g4
0.00379277	0.971352	0.999503	Pabpc1
0.0553628	0.611873	0.999503	Pabpc4
-0.396129	0.659897	0.999503	Pabpc5
-0.116784	0.2961	0.999503	Pabpn1
-0.0896147	0.66965	0.999503	Pabpn1l
-0.0259035	0.81349	0.999503	Pacc1
-0.040242	0.922491	0.999503	Pacrg
0.0289561	0.807338	0.999503	Pacs1
0.019959	0.898739	0.999503	Pacsin1
-0.0985181	0.407003	0.999503	Pacsin2
0.00960851	0.948198	0.999503	Padi2
0.457972	0.45856	0.999503	Padi4
0.0678647	0.557769	0.999503	Paf1
-0.0232704	0.833854	0.999503	Pafah1b1
-0.00631709	0.957412	0.999503	Pafah1b2
-0.0530164	0.691976	0.999503	Pafah1b3
-0.064156	0.762989	0.999503	Pafah2
0.107765	0.87005	0.999503	Pag1
-0.145257	0.753384	0.999503	Pah
-0.100523	0.397623	0.999503	Paics
-0.0642681	0.574753	0.999503	Paip1
-0.0848454	0.442501	0.999503	Paip2
0.118569	0.375569	0.999503	Pak1
-0.0228154	0.857735	0.999503	Pak1ip1
0.149145	0.507436	0.999503	Pak2
-0.079895	0.498491	0.999503	Pak4
0.058305	0.630789	0.999503	Pak6
0.0525113	0.889319	0.999503	Pak7
-0.026409	0.869236	0.999503	Pald1
-0.00992658	0.928946	0.999503	Palm
0.0540298	0.634425	0.999503	Pam
-0.111261	0.451966	0.999503	Pam16
-0.1771	0.330135	0.999503	Pank1
-0.0953759	0.525532	0.999503	Pank2
-0.0587686	0.610984	0.999503	Pank3
-0.447252	0.597359	0.999503	Pantr1
0.116436	0.470625	0.999503	Panx1
-0.0698714	0.580912	0.999503	Panx2
0.309189	0.64538	0.999503	Papolb
-0.055508	0.626861	0.999503	Papss1
-0.0264066	0.926115	0.999503	Papss2
0.108083	0.479989	0.999503	Paqr4
-0.212865	0.744618	0.999503	Paqr5
-0.31933	0.353313	0.999503	Paqr7
-0.146421	0.706441	0.999503	Paqr8
-0.0824214	0.736605	0.999503	Paqr9
0.054554	0.695677	0.999503	Pard3
-0.123589	0.439521	0.999503	Pard6b
0.0292863	0.902561	0.999503	Pard6g
-0.138509	0.281794	0.999503	Parg
-0.00131422	0.990567	0.999503	Park7
0.0851719	0.48426	0.999503	Parl
0.127173	0.353963	0.999503	Parm1
0.0128594	0.923782	0.999503	Parn
-0.0691517	0.514905	0.999503	Parp1
-0.109939	0.456754	0.999503	Parp12
-0.0782921	0.583091	0.999503	Parp2
-0.171985	0.33956	0.999503	Parp3
-0.02874	0.813179	0.999503	Parp6
-0.149582	0.369538	0.999503	Parp9
-0.145654	0.29774	0.999503	Parpbp
0.0567095	0.661395	0.999503	Parva
0.00254697	0.987106	0.999503	Parvb
-0.137498	0.264319	0.999503	Patj
-0.000575397	0.995951	0.999503	Patl1
-0.0749158	0.60937	0.999503	Pawr
0.515939	0.715284	0.999503	Pax2
0.341066	0.373898	0.999503	Pax3
-0.257461	0.663941	0.999503	Pax4
0.0924361	0.831961	0.999503	Pax5
0.0253093	0.820535	0.999503	Pax6
-0.106527	0.357932	0.999503	Paxip1
-0.0167293	0.887292	0.999503	Paxx
0.0664118	0.615724	0.999503	Pbdc1
-0.102703	0.402515	0.999503	Pbk
0.0345987	0.741431	0.999503	Pbld1
0.00682932	0.959683	0.999503	Pbx1
-0.0927498	0.435501	0.999503	Pbx2
-0.0392157	0.786643	0.999503	Pbx3
-0.293325	0.316	0.999503	Pbx4
-0.00791911	0.974923	0.999503	Pbxip1
-0.0129394	0.90818	0.999503	Pc
-0.0184286	0.862743	0.999503	Pcbd1
0.0391017	0.733367	0.999503	Pcbp2
-0.113748	0.375165	0.999503	Pcbp3
-0.025597	0.818335	0.999503	Pcbp4
-0.00323266	0.985719	0.999503	Pcca
0.0512307	0.733165	0.999503	Pccb
0.295776	0.706011	0.999503	Pcdh11x
0.0147204	0.957247	0.999503	Pcdh15
0.118582	0.702675	0.999503	Pcdh17
-0.770245	0.410153	0.999503	Pcdh18
0.237059	0.522909	0.999503	Pcdh19
0.317679	0.564443	0.999503	Pcdh7
-0.157704	0.692685	0.999503	Pcdh8
0.0311933	0.867354	0.999503	Pcdha11
-0.893463	0.452353	0.999503	Pcdha12
0.0987248	0.611804	0.999503	Pcdha6
0.123249	0.711432	0.999503	Pcdha9
-0.450816	0.413463	0.999503	Pcdhac1
0.182393	0.410921	0.999503	Pcdhac2
0.0392856	0.772239	0.999503	Pcdhb10
0.210359	0.466874	0.999503	Pcdhb12
-0.0373659	0.838131	0.999503	Pcdhb2
0.166443	0.734228	0.999503	Pcdhb20
-0.0376446	0.853934	0.999503	Pcdhb21
-0.0620052	0.641324	0.999503	Pcdhb3
-0.027873	0.874071	0.999503	Pcdhb4
0.02456	0.850734	0.999503	Pcdhb5
-0.190796	0.814795	0.999503	Pcdhb6
-0.0760806	0.901526	0.999503	Pcdhb8
0.0503327	0.877693	0.999503	Pcdhb9
0.241173	0.726162	0.999503	Pcdhga1
0.25072	0.800226	0.999503	Pcdhga11
0.570934	0.693078	0.999503	Pcdhga12
0.875337	0.422326	0.999503	Pcdhga2
0.434252	0.733654	0.999503	Pcdhga5
-0.10537	0.870545	0.999503	Pcdhga7
-1.16748	0.264795	0.999503	Pcdhgb7
0.117093	0.531434	0.999503	Pcdhgb8
0.223093	0.703653	0.999503	Pcdhgc3
-0.139348	0.389541	0.999503	Pced1b
-0.0618615	0.656312	0.999503	Pcgf2
0.116315	0.419358	0.999503	Pcgf3
0.00136579	0.992098	0.999503	Pcgf5
-0.00991224	0.937793	0.999503	Pcid2
-0.106398	0.379137	0.999503	Pcif1
-0.0743598	0.598446	0.999503	Pclaf
0.0700595	0.824577	0.999503	Pclo
-0.0610022	0.601014	0.999503	Pcm1
-0.0910121	0.404689	0.999503	Pcmt1
-0.0550485	0.676513	0.999503	Pcmtd1
0.110185	0.299926	0.999503	Pcna
-0.0222719	0.850436	0.999503	Pcnp
-0.0141305	0.913158	0.999503	Pcnx1
0.0821954	0.695347	0.999503	Pcnx4
0.0384315	0.886034	0.999503	Pcolce
-0.132746	0.594403	0.999503	PCOLCE2
0.0692082	0.640212	0.999503	Pcp4l1
0.0844676	0.465957	0.999503	Pcsk1
0.470272	0.53042	0.999503	Pcsk1n
0.0669666	0.548209	0.999503	Pcsk2
0.0545422	0.827317	0.999503	Pcsk5
0.00817482	0.948927	0.999503	Pcsk6
-0.103366	0.475385	0.999503	Pcsk7
0.0182919	0.956765	0.999503	Pcsk9
-0.0546267	0.74052	0.999503	Pctp
-0.0888053	0.454668	0.999503	Pcyox1
-0.0452318	0.748642	0.999503	Pcyt1a
-0.0808517	0.61155	0.999503	Pcyt1b
0.0591917	0.568466	0.999503	Pdap1
-0.0650164	0.577552	0.999503	Pdcd10
-0.101153	0.361238	0.999503	Pdcd11
0.0786905	0.561915	0.999503	Pdcd2
-0.0216974	0.883533	0.999503	Pdcd2l
0.0845435	0.446207	0.999503	Pdcd4
0.0017237	0.98779	0.999503	Pdcd6
-0.0460359	0.687562	0.999503	Pdcd6ip
0.115772	0.311894	0.999503	Pdcl3
0.0656186	0.663432	0.999503	Pde10a
-0.125132	0.879325	0.999503	Pde11a
-0.157984	0.587374	0.999503	Pde1a
-0.0957478	0.592254	0.999503	Pde1b
0.0142996	0.929829	0.999503	Pde1c
-0.0065425	0.955913	0.999503	Pde2a
0.0246154	0.9635	0.999503	Pde3a
0.0236708	0.847901	0.999503	Pde3b
-0.01717	0.884962	0.999503	Pde4dip
0.203297	0.475627	0.999503	Pde5a
-0.0685488	0.660786	0.999503	Pde6d
-0.0222496	0.883052	0.999503	Pde7a
0.290789	0.391006	0.999503	Pde7b
-0.0283058	0.856209	0.999503	Pde8a
0.0906216	0.740166	0.999503	Pde8b
0.124747	0.466365	0.999503	Pde9a
-0.236803	0.370454	0.999503	Pdgfb
-0.00614664	0.99192	0.999503	Pdgfc
0.150201	0.493774	0.999503	Pdgfra
-0.0438652	0.778486	0.999503	Pdgfrl
0.114963	0.343331	0.999503	Pdha1
-0.0567841	0.611906	0.999503	Pdhb
-0.100097	0.473184	0.999503	Pdhx
-0.0128864	0.906667	0.999503	Pdia3
-0.0372863	0.744902	0.999503	Pdia4
-0.0108937	0.922126	0.999503	Pdia6
0.0415374	0.7633	0.999503	Pdk1
-0.0262003	0.83062	0.999503	Pdk2
0.0127564	0.916709	0.999503	Pdk3
-0.356477	0.570515	0.999503	Pdlim2
-0.0813303	0.690766	0.999503	Pdlim4
-0.120719	0.591548	0.999503	Pdlim5
-0.0505416	0.669738	0.999503	Pdlim7
-0.175969	0.301722	0.999503	Pdp2
-0.018794	0.907033	0.999503	Pdpk1
-0.0738167	0.919604	0.999503	Pdpn
-0.0586796	0.712245	0.999503	Pdpr
-0.0269429	0.821011	0.999503	Pds5a
-0.0322277	0.772361	0.999503	Pds5b
-0.0976413	0.538002	0.999503	Pdss2
0.0912312	0.395682	0.999503	Pdx1
-0.0507959	0.713909	0.999503	Pdxdc1
-0.0391972	0.761503	0.999503	Pdxp
-0.0792369	0.582152	0.999503	Pdzd11
0.0944168	0.814124	0.999503	Pdzd2
-0.584294	0.297118	0.999503	Pdzd3
-0.0929401	0.444806	0.999503	Pdzd4
-0.435281	0.369354	0.999503	Pdzd7
0.0226826	0.833493	0.999503	Pdzk1ip1
-0.00867597	0.952949	0.999503	Pdzrn4
-0.0346301	0.77622	0.999503	Pea15
-0.0260249	0.930191	0.999503	Peak1
0.0963512	0.360023	0.999503	Pebp1
-0.0652303	0.731531	0.999503	Pecr
0.0307592	0.789886	0.999503	Pef1
-0.119528	0.274714	0.999503	Peg3
0.095822	0.523478	0.999503	Peli1
-0.030024	0.90266	0.999503	Peli2
0.0369438	0.889418	0.999503	Pemt
0.0119047	0.925025	0.999503	Pepd
0.0661505	0.648387	0.999503	Per2
-0.18704	0.317136	0.999503	Per3
-0.160143	0.782321	0.999503	Perm1
-0.00715301	0.949485	0.999503	Perp
-0.0900064	0.428258	0.999503	Pes1
-0.0636591	0.595016	0.999503	Pet100
-0.0977598	0.435861	0.999503	Pex1
-0.244381	0.259845	0.999503	Pex10
-0.172525	0.414848	0.999503	Pex11a
-0.0907275	0.473494	0.999503	Pex13
0.0586839	0.684695	0.999503	Pex14
0.102405	0.47493	0.999503	Pex16
-0.161455	0.302893	0.999503	Pex19
-0.119578	0.817693	0.999503	Pex5
0.0156576	0.9145	0.999503	Pex5l
-0.0882902	0.508476	0.999503	Pex6
-0.15402	0.2812	0.999503	Pex7
-0.128578	0.267566	0.999503	Pfas
0.0261224	0.812052	0.999503	Pfdn1
0.0305899	0.815558	0.999503	Pfdn2
-0.057589	0.597199	0.999503	Pfdn5
-0.0863078	0.46718	0.999503	Pfdn6
-0.0991355	0.796891	0.999503	Pfkfb1
-0.11808	0.545727	0.999503	Pfkfb4
-0.037694	0.727694	0.999503	Pfkl
-0.0558475	0.607318	0.999503	Pfkm
-0.0834306	0.474278	0.999503	Pfkp
-0.000443594	0.996662	0.999503	Pfn1
-0.270758	0.353913	0.999503	Pfn2
-0.694027	0.598444	0.999503	Pga5
0.0435455	0.677214	0.999503	Pgam1
0.0375764	0.790898	0.999503	Pgap1
-0.147347	0.279281	0.999503	Pgap2
-0.142897	0.443988	0.999503	Pgap3
-0.110941	0.420799	0.999503	Pgbd5
-0.0317675	0.802326	0.999503	Pgd
0.624495	0.568075	0.999503	Pgf
-0.0264567	0.805494	0.999503	Pgk1
0.0235659	0.842369	0.999503	Pgls
-0.038237	0.735052	0.999503	Pgm1
-0.0368814	0.767443	0.999503	Pgm2
-0.00470764	0.974275	0.999503	Pgm2l1
0.0382252	0.839257	0.999503	Pgm3
0.0269339	0.803357	0.999503	Pgm5
-0.0182518	0.8773	0.999503	Pgp
-0.179392	0.293816	0.999503	Pgpep1
0.145778	0.596395	0.999503	Pgr
-0.0312923	0.779742	0.999503	Pgrmc1
-0.0708315	0.534826	0.999503	Pgrmc2
0.0334667	0.814673	0.999503	Phactr1
0.144154	0.455007	0.999503	Phactr2
-0.072892	0.556688	0.999503	Phax
-0.0573544	0.616997	0.999503	Phb
0.0226339	0.843844	0.999503	Phb2
-0.0394937	0.739844	0.999503	Phc1
0.00326366	0.985976	0.999503	Phc3
-0.0858704	0.475844	0.999503	Phf10
-0.0161058	0.895172	0.999503	Phf12
-0.0979589	0.396356	0.999503	Phf14
-0.0380222	0.745655	0.999503	Phf2
-0.0263941	0.816346	0.999503	Phf20
0.0446267	0.737334	0.999503	Phf21b
-0.11346	0.338335	0.999503	Phf3
-0.0690192	0.534129	0.999503	Phf5a
-0.00380604	0.976976	0.999503	Phf8
-0.0356489	0.809079	0.999503	Phka1
-0.0531793	0.885776	0.999503	Phka2
-0.0878803	0.567358	0.999503	Phkb
0.114101	0.856967	0.999503	Phlda2
-0.0964293	0.512937	0.999503	Phlda3
-0.117228	0.469988	0.999503	Phldb3
-0.147478	0.336051	0.999503	Phlpp2
-0.02686	0.823803	0.999503	Phpt1
-0.0970007	0.408108	0.999503	Phtf1
-0.0565751	0.674947	0.999503	Phtf2
-0.0211883	0.865205	0.999503	Phyh
-0.213417	0.588953	0.999503	Phyhd1
0.00478984	0.971276	0.999503	Pi4k2a
0.0337635	0.814315	0.999503	Pi4k2b
-0.00439257	0.96944	0.999503	Pi4ka
-0.120281	0.305896	0.999503	Pi4kb
0.245561	0.304188	0.999503	Pianp
-0.113139	0.450996	0.999503	Pias1
0.0323135	0.79388	0.999503	Pias2
-0.0867509	0.475363	0.999503	Pias3
-0.0207658	0.901064	0.999503	Pibf1
-0.0454645	0.705256	0.999503	Picalm
0.380425	0.67376	0.999503	Pid1
-0.0169648	0.958949	0.999503	Pigb
-0.264951	0.299809	0.999503	Pigbos1
-0.0864806	0.558549	0.999503	Pigc
0.00998806	0.933302	0.999503	Pigk
0.0770052	0.600902	0.999503	Pign
-0.107952	0.455284	0.999503	Pigp
-0.0367328	0.768028	0.999503	Pigq
0.191263	0.884495	0.999503	Pigr
0.046631	0.698666	0.999503	Pigs
0.0190792	0.870262	0.999503	Pigt
0.00596634	0.964272	0.999503	Pigu
-0.176202	0.265616	0.999503	Pigw
-0.0460809	0.773172	0.999503	Pih1d1
-0.307156	0.279867	0.999503	Pih1d2
-0.167988	0.55353	0.999503	Pik3ap1
-0.120736	0.342005	0.999503	Pik3c2a
-0.223246	0.267371	0.999503	Pik3c2b
-0.1196	0.338174	0.999503	Pik3c3
-0.120582	0.29464	0.999503	Pik3ca
-0.0631727	0.73104	0.999503	Pik3cb
0.0472818	0.75167	0.999503	Pik3r1
0.0312516	0.787355	0.999503	Pik3r2
-0.0729998	0.625189	0.999503	Pik3r4
0.568959	0.506415	0.999503	Pik3r5
-0.0198403	0.863436	0.999503	Pim2
-0.111308	0.412634	0.999503	Pimreg
0.0364553	0.758026	0.999503	Pin1
0.16359	0.357443	0.999503	Pink1
0.165545	0.887731	0.999503	Pinlyp
-0.043684	0.814848	0.999503	Pinx1
-0.125652	0.361513	0.999503	Pip4k2a
-0.0306006	0.844545	0.999503	Pip4k2b
-0.137887	0.342099	0.999503	Pip4p1
-0.0475484	0.692855	0.999503	Pip5k1a
0.0745846	0.523172	0.999503	Pip5k1b
-0.00305367	0.978249	0.999503	Pip5k1c
-0.2456	0.395833	0.999503	Pipox
0.0599603	0.650077	0.999503	Pir
0.0482929	0.662731	0.999503	Pitpna
-0.0467496	0.664653	0.999503	Pitpnb
-0.0695656	0.545792	0.999503	Pitpnm1
-0.0338275	0.766677	0.999503	Pitpnm2
-0.0277767	0.809873	0.999503	Pitrm1
-0.665518	0.547101	0.999503	Pitx3
0.415954	0.50176	0.999503	Piwil2
-0.094863	0.398414	0.999503	Pja2
-0.044589	0.730884	0.999503	Pkd2
-0.136558	0.854083	0.999503	Pkhd1l1
-0.148072	0.28906	0.999503	Pkia
-0.00677072	0.96046	0.999503	Pkib
0.0657402	0.614338	0.999503	Pkig
-0.0716431	0.513891	0.999503	Pklr
0.0431744	0.698332	0.999503	Pkm
-0.0431846	0.722306	0.999503	Pkn1
-0.0820199	0.482836	0.999503	Pkn2
0.0599426	0.601943	0.999503	Pkn3
-0.16812	0.318545	0.999503	Pknox1
-0.148448	0.624481	0.999503	Pknox2
-0.412221	0.544015	0.999503	Pkp3
0.026491	0.865728	0.999503	Pla2g12a
0.215993	0.303811	0.999503	Pla2g1b
-0.938942	0.318744	0.999503	Pla2g2c
0.380742	0.575903	0.999503	Pla2g2f
-0.920121	0.371225	0.999503	Pla2g3
-0.135564	0.574202	0.999503	Pla2g4b
0.011676	0.924452	0.999503	Plaa
0.026812	0.94494	0.999503	Plaat3
-0.0379909	0.732637	0.999503	Plac8
0.171701	0.888746	0.999503	Plag1
-0.56874	0.479366	0.999503	Plagl1
-0.0180616	0.905417	0.999503	Plagl2
0.0237092	0.837699	0.999503	Plbd2
0.070971	0.59883	0.999503	Plcb1
0.0770477	0.531267	0.999503	Plcb3
0.00685376	0.956022	0.999503	Plcb4
0.698312	0.447979	0.999503	Plcd1
-1.04412	0.260781	0.999503	Plcd3
-0.33761	0.811173	0.999503	Plcd4
-0.143748	0.613389	0.999503	Plce1
-0.113108	0.584247	0.999503	Plch1
-0.0420955	0.736278	0.999503	Plcl1
0.0440836	0.712991	0.999503	Plcl2
0.291997	0.36797	0.999503	Plcxd2
-0.00582306	0.967291	0.999503	Plcxd3
-0.533805	0.393374	0.999503	Pld1
0.0717826	0.743937	0.999503	Pld2
0.0595801	0.597454	0.999503	Pld3
0.0323566	0.92454	0.999503	Pld5
-0.115822	0.499744	0.999503	Plek2
-0.064945	0.567357	0.999503	Plekha1
0.105112	0.558426	0.999503	Plekha3
0.235752	0.63539	0.999503	Plekha4
-0.0752912	0.553099	0.999503	Plekha5
0.0435965	0.816592	0.999503	Plekhb1
-0.0303574	0.777115	0.999503	Plekhb2
-0.12929	0.388152	0.999503	Plekhf2
0.0259457	0.933944	0.999503	Plekhg1
-0.217443	0.570209	0.999503	Plekhg2
-0.0783202	0.66374	0.999503	Plekhg5
-0.153439	0.305681	0.999503	Plekhm2
-0.125172	0.857156	0.999503	Plekhn1
0.136134	0.466602	0.999503	Plekho1
0.243976	0.844623	0.999503	Plekhs1
-0.0235785	0.904473	0.999503	Plet1
-0.127616	0.8554	0.999503	Plg
-0.0470824	0.699678	0.999503	Plgrkt
-0.177697	0.265746	0.999503	Plin2
-0.4203	0.752337	0.999503	Plin5
-0.083233	0.519548	0.999503	Plk4
-0.0259936	0.865741	0.999503	Pllp
-0.104072	0.534544	0.999503	Plod1
-0.00601981	0.955813	0.999503	Plod3
0.0665579	0.560394	0.999503	Plp2
0.111464	0.376606	0.999503	Plpp1
-0.124074	0.520133	0.999503	Plpp2
-0.208244	0.386535	0.999503	Plpp3
-0.0807087	0.53377	0.999503	Plpp5
-0.132085	0.262596	0.999503	Plpp6
-0.106826	0.522648	0.999503	Plppr1
0.00655643	0.953087	0.999503	Plppr2
-0.0224703	0.846093	0.999503	Plppr3
0.0896069	0.446211	0.999503	Plppr4
-0.0245704	0.911715	0.999503	Plppr5
-0.112553	0.370305	0.999503	Plrg1
0.0227179	0.844167	0.999503	Pls1
-0.0205848	0.863443	0.999503	Pls3
-0.070842	0.542009	0.999503	Plscr3
-0.680319	0.417124	0.999503	Plscr4
-0.118162	0.585793	0.999503	Plxdc1
0.164124	0.450137	0.999503	Plxna2
-0.173402	0.31389	0.999503	Plxna3
-0.0381535	0.726308	0.999503	Plxnb2
-0.00239622	0.98811	0.999503	Pm20d2
-0.0445856	0.711129	0.999503	Pmf1
-0.0673574	0.56587	0.999503	Pmm1
0.0685559	0.708518	0.999503	Pmp22
-0.0539421	0.652092	0.999503	Pmpca
0.0533679	0.629262	0.999503	Pmpcb
-0.0986201	0.446155	0.999503	Pmvk
-0.225788	0.396479	0.999503	Pnck
0.0185656	0.895745	0.999503	Pnkd
-0.113602	0.426415	0.999503	Pnkp
-0.317953	0.550717	0.999503	Pnliprp2
0.291564	0.552264	0.999503	Pnma1
-0.202498	0.425684	0.999503	Pnma8a
0.116398	0.304782	0.999503	Pnma8b
-0.0822548	0.49335	0.999503	Pnn
-0.127865	0.294117	0.999503	Pno1
0.240136	0.518838	0.999503	Pnoc
-0.0796257	0.587831	0.999503	Pnp
0.161231	0.743085	0.999503	Pnpla1
0.315165	0.824075	0.999503	Pnpla2
-0.111966	0.623266	0.999503	Pnpla7
-0.0327728	0.811309	0.999503	Pnpla8
-0.0197575	0.874167	0.999503	Pnpt1
-0.138346	0.489221	0.999503	Poc1a
-0.166464	0.278863	0.999503	Poc5
0.153679	0.423562	0.999503	Podxl
0.0192641	0.864711	0.999503	Podxl2
-0.00970559	0.951283	0.999503	Pofut1
-0.033519	0.773547	0.999503	Pofut2
0.147533	0.267215	0.999503	Pogk
-0.0967093	0.464189	0.999503	Poglut1
-0.102867	0.4085	0.999503	Poglut3
-0.0437945	0.700256	0.999503	Pola1
-0.0687839	0.581829	0.999503	Pola2
0.00270871	0.986069	0.999503	Polb
0.00200531	0.986768	0.999503	Pold2
-0.0684126	0.583064	0.999503	Pold3
0.111401	0.457672	0.999503	Pold4
-0.0672696	0.554842	0.999503	Poldip2
-0.1006	0.35956	0.999503	Poldip3
-0.0632204	0.589853	0.999503	Pole
-0.108784	0.544737	0.999503	Pole2
-0.00931861	0.940207	0.999503	Pole3
-0.0948608	0.514232	0.999503	Pole4
-0.100493	0.392035	0.999503	Polg
-0.083354	0.591746	0.999503	Polh
-0.119702	0.438371	0.999503	Polq
-0.033738	0.767779	0.999503	Polr1d
-0.0451453	0.782723	0.999503	Polr1e
-0.0409603	0.71483	0.999503	Polr2b
-0.038218	0.758916	0.999503	Polr2d
-0.0663295	0.547581	0.999503	Polr2e
-0.0153856	0.900722	0.999503	Polr2f
-0.117264	0.29525	0.999503	Polr2g
0.0884828	0.455865	0.999503	Polr2j
-0.0906703	0.481044	0.999503	Polr2k
0.823995	0.484475	0.999503	Polr2l
0.0885452	0.44005	0.999503	Polr2m
-0.0609266	0.633909	0.999503	Polr3c
-0.0265096	0.874976	0.999503	Polr3gl
-0.109654	0.372337	0.999503	Polr3h
-0.0963648	0.435392	0.999503	Polr3k
-0.0116523	0.968655	0.999503	Pomc
0.00466708	0.966646	0.999503	Pomgnt1
-0.143625	0.259616	0.999503	Pomk
-0.35038	0.791212	0.999503	Pomp
-0.0466041	0.745133	0.999503	Pomt1
-0.0335642	0.816805	0.999503	Pomt2
0.0361538	0.785824	0.999503	Pon2
-0.132574	0.28719	0.999503	Pop5
-0.489044	0.432256	0.999503	Popdc2
-0.109736	0.315451	0.999503	Por
-0.0508637	0.771419	0.999503	Porcn
0.0647158	0.881758	0.999503	Postn
-0.128126	0.33239	0.999503	Pot1
0.110923	0.762113	0.999503	Pou2f1
-0.153631	0.807733	0.999503	Pou2f2
-0.0505016	0.956337	0.999503	Pou3f3
-0.0694193	0.701267	0.999503	Pou6f1
0.205327	0.380661	0.999503	Pou6f2
-0.0149769	0.891927	0.999503	Ppa1
0.0170291	0.893769	0.999503	Ppa2
-0.113553	0.355906	0.999503	Ppan
-0.0112413	0.984121	0.999503	Ppara
0.12568	0.400107	0.999503	Ppard
-0.205463	0.861589	0.999503	Pparg
0.287215	0.379286	0.999503	Ppargc1b
-0.0173306	0.915737	0.999503	Ppcs
-0.0326283	0.795774	0.999503	Ppdpf
-0.179236	0.799231	0.999503	Ppef1
-1.16707	0.379071	0.999503	Ppef2
0.0400248	0.745524	0.999503	Ppfia1
-0.0866289	0.505147	0.999503	Ppfia3
-0.260636	0.576095	0.999503	Ppfibp2
-0.0538022	0.67952	0.999503	Pphln1
0.0577147	0.59757	0.999503	Ppia
0.0257376	0.814019	0.999503	Ppib
-0.0456351	0.722843	0.999503	Ppie
-0.104184	0.396037	0.999503	Ppif
0.0994264	0.386605	0.999503	Ppig
0.0458243	0.70172	0.999503	Ppil2
-0.0210394	0.905958	0.999503	Ppil3
-0.0327358	0.79902	0.999503	Ppil4
-0.113573	0.358782	0.999503	Ppip5k1
-0.0327689	0.813029	0.999503	Ppl
-0.0236271	0.852021	0.999503	Ppm1a
-0.124115	0.267552	0.999503	Ppm1b
0.000670215	0.995798	0.999503	Ppm1d
-0.0742546	0.602416	0.999503	Ppm1e
-0.097974	0.508478	0.999503	Ppm1f
0.0309544	0.776545	0.999503	Ppm1g
-0.0930592	0.560199	0.999503	Ppm1h
-0.516094	0.382041	0.999503	Ppm1j
-0.0272095	0.811805	0.999503	Ppm1l
-0.104002	0.775257	0.999503	Ppm1n
0.0192919	0.862134	0.999503	Ppme1
-0.176516	0.406923	0.999503	Ppox
-0.0278107	0.793431	0.999503	Ppp1ca
-0.0519721	0.630802	0.999503	Ppp1cc
0.0941315	0.396373	0.999503	Ppp1r10
0.05793	0.629696	0.999503	Ppp1r12a
-0.0667956	0.612547	0.999503	Ppp1r12b
0.222143	0.384941	0.999503	Ppp1r14a
0.0425863	0.690358	0.999503	Ppp1r14b
-0.0785251	0.601831	0.999503	Ppp1r14c
0.0531405	0.639219	0.999503	Ppp1r15b
-0.135768	0.393953	0.999503	Ppp1r16a
0.301332	0.522675	0.999503	Ppp1r16b
0.0197481	0.857381	0.999503	Ppp1r1a
0.0634719	0.795124	0.999503	Ppp1r1b
0.0688733	0.552714	0.999503	Ppp1r2
-0.129364	0.279164	0.999503	Ppp1r21
0.43484	0.36333	0.999503	Ppp1r32
-0.0575062	0.741066	0.999503	Ppp1r36
-0.0608897	0.582219	0.999503	Ppp1r37
-0.114694	0.330899	0.999503	Ppp1r3d
0.82089	0.421719	0.999503	Ppp1r3e
0.0143926	0.918421	0.999503	Ppp1r7
0.133816	0.428666	0.999503	Ppp1r9a
-0.0427314	0.709386	0.999503	Ppp1r9b
0.0860777	0.503188	0.999503	Ppp2ca
0.0136661	0.9012	0.999503	Ppp2cb
-0.0199224	0.850608	0.999503	Ppp2r1a
-0.094065	0.440953	0.999503	Ppp2r2a
0.0502182	0.7566	0.999503	Ppp2r2b
0.0105464	0.93662	0.999503	Ppp2r2c
0.0648039	0.686491	0.999503	Ppp2r3a
-0.0377699	0.791293	0.999503	Ppp2r3b
0.0505264	0.698421	0.999503	Ppp2r5a
0.00221704	0.984884	0.999503	Ppp2r5b
0.0508104	0.64242	0.999503	Ppp2r5c
-0.0332011	0.797558	0.999503	Ppp2r5e
0.0241788	0.838296	0.999503	Ppp3ca
-0.108075	0.356161	0.999503	Ppp3cb
0.0826452	0.64692	0.999503	Ppp3cc
0.014754	0.894944	0.999503	Ppp3r1
-0.0231161	0.832991	0.999503	Ppp4c
-0.0673638	0.580944	0.999503	Ppp4r1
-0.021572	0.84651	0.999503	Ppp4r2
-0.104283	0.381353	0.999503	Ppp4r3a
-0.120478	0.544884	0.999503	Ppp4r4
-0.0400326	0.723371	0.999503	Ppp5c
0.0111312	0.927297	0.999503	Ppp6c
-0.0159185	0.884058	0.999503	Ppp6r1
-0.111199	0.339743	0.999503	Ppp6r2
-0.0946949	0.402099	0.999503	Ppp6r3
0.0193487	0.868471	0.999503	Ppt1
-0.0222214	0.847749	0.999503	Ppt2
-0.0454906	0.715628	0.999503	Pptc7
0.0576568	0.633601	0.999503	Pqbp1
0.0544554	0.705359	0.999503	Praf2
-0.0703464	0.914996	0.999503	Prap1
0.0267243	0.873382	0.999503	Prcp
0.203047	0.683456	0.999503	Prdm11
0.16645	0.53884	0.999503	Prdm8
-0.330713	0.375442	0.999503	Prdm9
0.0464657	0.67994	0.999503	Prdx1
0.0470923	0.648096	0.999503	Prdx2
-0.0718027	0.561972	0.999503	Prdx3
-0.00751216	0.952162	0.999503	Prdx4
-0.0260414	0.81564	0.999503	Prdx5
-0.0212608	0.885702	0.999503	Prdx6
-0.00906985	0.931877	0.999503	Prelid1
0.0528506	0.63911	0.999503	Prelid3b
0.0467661	0.695261	0.999503	Prep
0.00722881	0.95124	0.999503	Prepl
-0.038044	0.732755	0.999503	Prex1
0.115248	0.630272	0.999503	Prex2
0.105774	0.930359	0.999503	Prg4
-0.00752758	0.946335	0.999503	Prim1
-0.0785289	0.584015	0.999503	Prim2
-0.121903	0.845283	0.999503	Prima1
0.129808	0.452599	0.999503	Prkaa2
-0.339624	0.277605	0.999503	Prkab2
0.0488216	0.66062	0.999503	Prkaca
-0.033325	0.756632	0.999503	Prkar1b
0.032987	0.81219	0.999503	Prkar2a
-0.0441212	0.735027	0.999503	Prkar2b
0.02776	0.821293	0.999503	Prkcb
0.178847	0.341129	0.999503	Prkce
-0.473739	0.378447	0.999503	Prkcg
0.173598	0.56299	0.999503	Prkch
-0.0577669	0.653719	0.999503	Prkci
-0.0841547	0.709782	0.999503	Prkcq
0.0227661	0.830795	0.999503	Prkcsh
-0.134078	0.467967	0.999503	Prkcz
-0.112273	0.570727	0.999503	Prkd1
-0.137356	0.274673	0.999503	Prkd3
-0.131577	0.339411	0.999503	Prkdc
-0.0222297	0.949078	0.999503	Prkn
-0.0426991	0.72889	0.999503	Prkra
-0.100574	0.403758	0.999503	Prkrir
0.0873487	0.536096	0.999503	Prkx
0.0075427	0.953291	0.999503	Prmt1
-0.00330004	0.97804	0.999503	Prmt3
0.0483579	0.689024	0.999503	Prmt5
-0.137081	0.311914	0.999503	Prmt7
0.166636	0.723306	0.999503	Prmt8
-0.113829	0.402883	0.999503	Prmt9
0.0297115	0.790056	0.999503	Prnp
-0.0301507	0.929912	0.999503	Prodh1
-0.789664	0.509564	0.999503	Prokr1
0.457405	0.652035	0.999503	Prokr2
-0.124789	0.643949	0.999503	Prom1
-0.0541729	0.791623	0.999503	Prorp
0.00752121	0.962982	0.999503	Pros1
0.00706099	0.948182	0.999503	Prpf19
-0.0369441	0.761923	0.999503	Prpf31
0.13076	0.275417	0.999503	Prpf38a
-0.0840706	0.480037	0.999503	Prpf40a
-0.0886224	0.428475	0.999503	Prpf6
0.0464945	0.684567	0.999503	Prpf8
-0.0496015	0.644019	0.999503	Prph
-0.00527898	0.962825	0.999503	Prps1
-0.0754397	0.56313	0.999503	Prps2
-0.0164301	0.891413	0.999503	Prpsap1
-0.0771067	0.508135	0.999503	Prpsap2
-0.0269504	0.818612	0.999503	Prr13
-0.388396	0.633013	0.999503	Prr15
-0.150116	0.84486	0.999503	Prr16
-0.31534	0.580289	0.999503	Prr19
-0.0641699	0.606372	0.999503	Prr5
0.0611168	0.652249	0.999503	Prrc1
-0.0328538	0.771127	0.999503	Prrc2a
-0.0655888	0.547222	0.999503	Prrc2b
0.0291535	0.852484	0.999503	Prrc2c
0.0485129	0.88076	0.999503	Prrg1
-0.0166456	0.917837	0.999503	Prrg2
-0.0139159	0.903492	0.999503	Prrt1
0.0311721	0.940354	0.999503	Prrt3
-0.46015	0.280536	0.999503	Prrt4
0.424816	0.52783	0.999503	Prss12
-0.149567	0.264578	0.999503	Prss23
-0.11924	0.753665	0.999503	Prss30
-0.0988097	0.736454	0.999503	Prss36
-0.106922	0.462356	0.999503	Prss53
-0.0453591	0.737541	0.999503	Prtfdc1
0.0721795	0.927434	0.999503	Prtg
-0.120769	0.821602	0.999503	Prtn3
-0.0341949	0.824053	0.999503	Prune1
-0.169515	0.653759	0.999503	Prx
-0.102059	0.462433	0.999503	Prxl2a
0.0106332	0.98448	0.999503	Prxl2b
-0.0828841	0.566557	0.999503	Prxl2c
-0.0187002	0.862548	0.999503	Psap
-0.072891	0.534684	0.999503	Psat1
-0.628651	0.643928	0.999503	Psca
-0.128368	0.289226	0.999503	Psd
-0.237754	0.425152	0.999503	Psd2
0.000790277	0.996209	0.999503	Psen1
0.049319	0.768586	0.999503	Psen2
0.0318247	0.781807	0.999503	Psenen
-0.0245244	0.844594	0.999503	Psip1
0.0528152	0.621318	0.999503	Psma1
-0.0147094	0.895246	0.999503	Psma2
0.0235551	0.871052	0.999503	Psma3
0.00219098	0.984903	0.999503	Psma4
-0.0400233	0.710994	0.999503	Psma5
0.023367	0.835381	0.999503	Psma6
0.00192333	0.985466	0.999503	Psma7
-0.00450409	0.96656	0.999503	Psmb1
-0.0260109	0.829655	0.999503	Psmb10
0.0241331	0.824729	0.999503	Psmb2
-0.0122828	0.909975	0.999503	Psmb3
-0.0457774	0.663612	0.999503	Psmb4
0.00596519	0.9588	0.999503	Psmb5
-0.00741283	0.945259	0.999503	Psmb7
-0.0217228	0.927611	0.999503	Psmb8
-0.0807889	0.618284	0.999503	Psmb9
0.0745892	0.487952	0.999503	Psmc1
0.000423491	0.996879	0.999503	Psmc2
0.00247586	0.981229	0.999503	Psmc3
-0.153753	0.268715	0.999503	Psmc3ip
-0.00224393	0.983392	0.999503	Psmc4
-0.0270037	0.804302	0.999503	Psmc5
-0.0319562	0.788245	0.999503	Psmc6
0.0439454	0.689209	0.999503	Psmd1
-0.0701429	0.75746	0.999503	Psmd10
-0.0884236	0.416017	0.999503	Psmd11
-0.0149371	0.8912	0.999503	Psmd12
-0.0351189	0.74701	0.999503	Psmd13
-0.0188963	0.873057	0.999503	Psmd14
-0.0238354	0.822744	0.999503	Psmd2
0.0242062	0.822694	0.999503	Psmd3
-0.0206874	0.850651	0.999503	Psmd4
-0.00451297	0.96952	0.999503	Psmd6
-0.0323082	0.77018	0.999503	Psmd7
-0.0789899	0.470699	0.999503	Psmd8
-0.0200098	0.861116	0.999503	Psmd9
-0.00178458	0.987526	0.999503	Psme1
-0.0176686	0.887875	0.999503	Psme2
0.0866188	0.433085	0.999503	Psme3
-0.0555753	0.615099	0.999503	Psme4
-0.027859	0.801862	0.999503	Psmf1
-0.0731541	0.527247	0.999503	Psmg1
-0.116122	0.372548	0.999503	Psmg2
0.0568048	0.723906	0.999503	Psmg4
-0.0750271	0.508148	0.999503	Psph
-0.0750624	0.843077	0.999503	Pspn
-0.106418	0.517979	0.999503	Pstk
0.03385	0.9272	0.999503	Pstpip2
0.0317176	0.875884	0.999503	Ptar1
0.0534225	0.627305	0.999503	Ptbp1
0.107923	0.64288	0.999503	Ptbp3
-0.109899	0.346959	0.999503	Ptcd3
0.00717216	0.976608	0.999503	Ptch1
0.14319	0.70553	0.999503	Ptchd1
-0.0136261	0.907401	0.999503	Ptdss1
0.0037242	0.976174	0.999503	Pten
0.0599517	0.804465	0.999503	Pter
-0.542616	0.626514	0.999503	Ptger1
-0.0410007	0.815773	0.999503	Ptger3
0.867488	0.501922	0.999503	Ptger4
-0.0721634	0.58103	0.999503	Ptges2
-0.0362828	0.736272	0.999503	Ptges3
-0.0189898	0.932572	0.999503	Ptges3l1
0.00214153	0.985527	0.999503	Ptgfrn
0.0229315	0.954129	0.999503	Ptgr1
-0.0793141	0.618147	0.999503	Ptgr2
-0.662119	0.367018	0.999503	Ptgs1
0.586851	0.609164	0.999503	Ptgs2
-0.105011	0.81003	0.999503	Pth1r
-0.362938	0.471872	0.999503	Pthlh
-0.0083837	0.940724	0.999503	Ptk2
-0.0109051	0.927652	0.999503	Ptk2b
-0.0458703	0.718858	0.999503	Ptk7
0.0268631	0.795375	0.999503	Ptms
-0.0195646	0.893991	0.999503	Ptn
-0.00331796	0.975402	0.999503	Ptov1
-0.0455793	0.696674	0.999503	Ptp4a2
-0.0987096	0.448078	0.999503	Ptp4a3
-0.0240091	0.82461	0.999503	Ptpa
-0.0974056	0.588173	0.999503	Ptpdc1
0.0239625	0.863106	0.999503	Ptpmt1
-0.115273	0.375019	0.999503	Ptpn1
-0.0432836	0.767436	0.999503	Ptpn12
0.014777	0.926966	0.999503	Ptpn13
-0.0717812	0.640569	0.999503	Ptpn18
-0.00614555	0.961763	0.999503	Ptpn2
-0.0211561	0.861556	0.999503	Ptpn23
-0.100758	0.407403	0.999503	Ptpn4
-0.0785677	0.581527	0.999503	Ptpn6
0.355918	0.725342	0.999503	Ptpn7
0.0380297	0.784232	0.999503	Ptpn9
0.0476872	0.677799	0.999503	Ptpra
0.082777	0.785053	0.999503	Ptpre
-0.0301639	0.793966	0.999503	Ptprf
-0.0379364	0.968291	0.999503	Ptprh
-0.0240488	0.847332	0.999503	Ptprj
0.0744089	0.529454	0.999503	Ptprk
0.127041	0.380022	0.999503	Ptprm
0.0210829	0.845586	0.999503	Ptprn
0.0411253	0.705231	0.999503	Ptprn2
0.13991	0.57703	0.999503	Ptpro
-0.155507	0.613336	0.999503	Ptprq
-0.196177	0.296557	0.999503	Ptprr
0.03727	0.743554	0.999503	Ptprs
0.161414	0.274854	0.999503	Ptprt
-0.0826467	0.788388	0.999503	Ptpru
-0.0711778	0.7437	0.999503	Ptprv
-0.0168488	0.893817	0.999503	Ptprz1
-0.110195	0.378449	0.999503	Ptrh2
-0.0526255	0.740117	0.999503	Ptrhd1
-0.182724	0.290629	0.999503	Pts
-0.0429946	0.71244	0.999503	Pttg1
-0.0973211	0.393306	0.999503	Pttg1ip
-0.0126281	0.90924	0.999503	Puf60
-0.123807	0.276334	0.999503	Pum2
-0.0321558	0.796108	0.999503	Pum3
0.202032	0.456521	0.999503	Purg
-0.117046	0.336215	0.999503	Pus1
-0.0975506	0.583236	0.999503	Pus10
-0.0529009	0.711709	0.999503	Pus7
-0.197998	0.414636	0.999503	Pusl1
-0.136007	0.281702	0.999503	Pwp1
-0.0463913	0.705543	0.999503	Pwp2
-0.0972016	0.457174	0.999503	Pxdn
-0.376361	0.2709	0.999503	Pxmp2
-0.105739	0.4539	0.999503	Pxmp4
-0.00288476	0.980507	0.999503	Pxn
-0.245472	0.384569	0.999503	Pycard
-0.0305082	0.951242	0.999503	Pycr1
-0.0521851	0.641902	0.999503	Pycr2
-0.0791515	0.532389	0.999503	Pycr3
-0.0771108	0.477629	0.999503	Pygb
-0.00547685	0.972857	0.999503	Pygl
-0.0844005	0.922077	0.999503	Pygm
0.0154383	0.960284	0.999503	Pygo1
-0.0765359	0.582406	0.999503	Pym1
0.291222	0.571796	0.999503	Pzp
-0.0668294	0.566672	0.999503	Qars1
-0.0507962	0.657753	0.999503	Qdpr
-0.104046	0.786734	0.999503	Qk
0.0804935	0.574553	0.999503	Qpct
-0.113299	0.383189	0.999503	Qpctl
-0.138988	0.275723	0.999503	Qrich1
-0.0183371	0.898841	0.999503	Qser1
0.0874616	0.537611	0.999503	Qsox1
-0.0578679	0.63864	0.999503	Qsox2
-0.00750619	0.962111	0.999503	Qtrt1
0.00321638	0.977793	0.999503	R3hdm1
0.0230486	0.839927	0.999503	R3hdm2
-0.0169931	0.8811	0.999503	R3hdm4
-0.025504	0.821742	0.999503	Rab10
-0.0342466	0.767874	0.999503	Rab11a
0.00696137	0.948782	0.999503	Rab11b
0.0351164	0.790135	0.999503	Rab11fip1
0.0389062	0.839184	0.999503	Rab11fip2
-0.0247378	0.855892	0.999503	Rab11fip4
-0.0585774	0.773967	0.999503	Rab13
-0.0825138	0.469231	0.999503	Rab14
-0.042659	0.786708	0.999503	Rab15
-0.0990381	0.406627	0.999503	Rab18
0.101833	0.670537	0.999503	Rab19
0.0507191	0.645009	0.999503	Rab1a
0.0450732	0.72869	0.999503	Rab1b
0.0318907	0.920311	0.999503	Rab20
0.0956958	0.441145	0.999503	Rab21
-0.134639	0.332671	0.999503	Rab23
-0.106832	0.565729	0.999503	Rab27a
0.0769796	0.825211	0.999503	Rab27b
-0.0720651	0.557045	0.999503	Rab28
-0.0680233	0.74197	0.999503	Rab29
0.0803145	0.473643	0.999503	Rab2a
-0.0727422	0.730273	0.999503	Rab2b
-0.0969102	0.707875	0.999503	Rab30
-0.0752144	0.604275	0.999503	Rab31
-0.21225	0.830935	0.999503	Rab32
-0.263537	0.328154	0.999503	Rab33a
-0.130572	0.322166	0.999503	Rab34
-0.0781893	0.497864	0.999503	Rab35
-0.111567	0.390852	0.999503	Rab36
0.0872304	0.45993	0.999503	Rab3a
0.0743615	0.537954	0.999503	Rab3b
0.116225	0.402397	0.999503	Rab3c
-0.0278706	0.792647	0.999503	Rab3d
-0.0823185	0.515438	0.999503	Rab3gap2
0.00616435	0.958217	0.999503	Rab3ip
-0.116171	0.34447	0.999503	Rab40b
-0.0691371	0.575786	0.999503	Rab4a
-0.0776403	0.544642	0.999503	Rab4b
-0.0281394	0.835183	0.999503	Rab5a
-0.0239772	0.830656	0.999503	Rab5b
0.0729461	0.518649	0.999503	Rab5c
0.0354932	0.754192	0.999503	Rab6a
-0.0159488	0.881679	0.999503	Rab7a
0.0453878	0.694553	0.999503	Rab8a
-0.198699	0.625101	0.999503	Rab8b
-0.105375	0.429208	0.999503	Rab9b
0.0169346	0.88437	0.999503	Rabac1
-0.00145642	0.991794	0.999503	Rabepk
0.039003	0.859685	0.999503	Rabgap1l
0.116845	0.338798	0.999503	Rabgef1
-0.153044	0.29237	0.999503	Rabl2
0.00221371	0.986517	0.999503	Rabl3
-0.0661834	0.542867	0.999503	Rabl6
0.0324659	0.774901	0.999503	Rac1
-0.048143	0.677826	0.999503	Racgap1
-0.000731691	0.994384	0.999503	Rack1
-0.123837	0.304558	0.999503	Rad17
-0.0308002	0.797508	0.999503	Rad18
-0.0528223	0.626219	0.999503	Rad21
-0.0323103	0.774437	0.999503	Rad23a
0.117695	0.301196	0.999503	Rad23b
-0.101375	0.440633	0.999503	Rad51ap1
0.0262965	0.86532	0.999503	Rad51c
-0.160437	0.32126	0.999503	Rad54l2
-0.291132	0.331558	0.999503	Rad9b
-0.014558	0.942739	0.999503	Radil
0.0148258	0.903955	0.999503	Rae1
-0.0390445	0.731907	0.999503	Raf1
-0.133241	0.26674	0.999503	Rai1
-0.0526159	0.716576	0.999503	Rai14
0.0117797	0.93173	0.999503	Rai2
0.0163274	0.897657	0.999503	Rala
-0.0996494	0.436606	0.999503	Ralb
-0.099722	0.408561	0.999503	Ralbp1
-0.00865453	0.943768	0.999503	Ralgapa1
-0.0870659	0.450879	0.999503	Ralgapb
0.122494	0.30466	0.999503	Ralgds
-0.00638413	0.96924	0.999503	Ralgps2
0.0274294	0.795846	0.999503	Raly
-0.133654	0.660775	0.999503	Ralyl
-0.132509	0.354546	0.999503	Ramac
0.891037	0.339177	0.999503	Ramp1
-0.0550262	0.729633	0.999503	Ramp2
-0.501605	0.512224	0.999503	Ramp3
-0.0291581	0.7797	0.999503	Ran
0.00667618	0.950667	0.999503	Ranbp1
0.0704835	0.697612	0.999503	Ranbp17
-0.110044	0.329084	0.999503	Ranbp2
-0.0123246	0.916809	0.999503	Ranbp6
-0.125329	0.272253	0.999503	Rap1a
-0.0144316	0.905451	0.999503	Rap1gap
-0.0506745	0.634209	0.999503	Rap1gap2
-0.0215646	0.856037	0.999503	Rap1gds1
0.373319	0.303966	0.999503	Rap2a
-0.0638883	0.670578	0.999503	Rap2c
-0.0364223	0.787893	0.999503	Rapgef2
-0.510469	0.310978	0.999503	Rapgef3
0.0365123	0.802787	0.999503	Rapgef4
0.00275504	0.985622	0.999503	Rapgef5
0.0299973	0.833588	0.999503	Rapgef6
-0.01065	0.937493	0.999503	Raph1
-0.315031	0.805346	0.999503	Rarb
0.0595752	0.651422	0.999503	Rarg
-0.0100135	0.92963	0.999503	Rars1
-0.0895493	0.50967	0.999503	Rars2
-0.0506044	0.70707	0.999503	Rasa1
-0.00154044	0.995732	0.999503	Rasa2
-0.0251606	0.850507	0.999503	Rasa3
0.0928249	0.692037	0.999503	Rasal1
0.138145	0.607519	0.999503	Rasal2
-0.114235	0.817458	0.999503	Rasef
-0.558395	0.480231	0.999503	Rasgrf1
-0.274853	0.67303	0.999503	Rasgrp1
0.0602015	0.745677	0.999503	Rasgrp2
-0.0733223	0.732702	0.999503	Rasip1
0.034128	0.883188	0.999503	Rasl10b
-0.36055	0.684826	0.999503	Rasl12
-0.0445599	0.975076	0.999503	Rasl2-9
-0.0352239	0.918464	0.999503	Rassf2
-0.0680597	0.566704	0.999503	Rassf3
0.0533188	0.878865	0.999503	Rassf5
-0.0245001	0.867405	0.999503	Rassf8
-0.00411464	0.970298	0.999503	Raver1
0.144111	0.522209	0.999503	Raver2
-0.00683172	0.959375	0.999503	Rb1
-0.13311	0.303833	0.999503	Rb1cc1
0.0428905	0.764336	0.999503	Rbbp4
-0.065501	0.53932	0.999503	Rbbp7
0.00502685	0.965552	0.999503	Rbbp8
-0.0580722	0.607625	0.999503	Rbck1
-0.081049	0.506888	0.999503	Rbfa
-0.0662434	0.761355	0.999503	Rbfox1
0.084217	0.565713	0.999503	Rbfox2
-0.0696774	0.775254	0.999503	Rbfox3
0.0290112	0.836342	0.999503	Rbis
0.0395074	0.830125	0.999503	Rbks
-0.126112	0.309325	0.999503	Rbl2
-0.105072	0.35514	0.999503	Rbm10
-0.162602	0.455134	0.999503	Rbm11
0.0313118	0.787133	0.999503	Rbm14
0.0110734	0.92692	0.999503	Rbm17
-0.0407795	0.715205	0.999503	Rbm18
-0.0967326	0.397678	0.999503	Rbm19
-0.175969	0.638794	0.999503	Rbm20
-0.0825827	0.491336	0.999503	Rbm22
-0.263193	0.783496	0.999503	Rbm24
-0.0975382	0.443543	0.999503	Rbm27
-0.0821333	0.523387	0.999503	Rbm28
0.0456706	0.666575	0.999503	Rbm3
0.00310392	0.982379	0.999503	Rbm38
-0.468763	0.571219	0.999503	Rbm39
0.0312592	0.895826	0.999503	Rbm41
0.000920977	0.993397	0.999503	Rbm42
-0.0605982	0.675428	0.999503	Rbm45
0.0357866	0.793887	0.999503	Rbm47
-0.148417	0.259229	0.999503	Rbm4b
-0.12335	0.322794	0.999503	Rbm6
-0.0834106	0.555973	0.999503	Rbm7
0.058423	0.605442	0.999503	Rbm8a
0.191394	0.322532	0.999503	Rbms1
-0.0491905	0.690941	0.999503	Rbmx
-0.100986	0.378783	0.999503	Rbmx2
-0.111303	0.329241	0.999503	Rbmxrtl
0.0028376	0.983426	0.999503	Rbp1
0.185014	0.879567	0.999503	Rbp2
-0.250167	0.592848	0.999503	Rbpjl
0.943147	0.337713	0.999503	Rbpms2
-0.0775903	0.51818	0.999503	Rbx1
-0.0402566	0.755058	0.999503	Rcan1
0.0791749	0.494353	0.999503	Rcan2
-0.16121	0.336571	0.999503	Rcan3
-0.0149972	0.933036	0.999503	Rcbtb2
-0.0601023	0.607797	0.999503	Rce1
0.0201247	0.872388	0.999503	Rcn2
0.358099	0.449593	0.999503	Rcn3
0.0197759	0.895001	0.999503	Rcor3
-0.134164	0.52645	0.999503	Rdh10
-0.0676839	0.618824	0.999503	Rdh11
-0.30979	0.401175	0.999503	Rdh16
-0.0123092	0.955039	0.999503	Rdm1
-0.0686863	0.549563	0.999503	Rdx
-0.0708781	0.878803	0.999503	Rec114
-0.11099	0.499537	0.999503	Reck
-0.0801041	0.490089	0.999503	Recql
-0.100116	0.45149	0.999503	Reep1
-0.00973468	0.944257	0.999503	Reep2
0.0396781	0.758742	0.999503	Reep3
-0.104666	0.41121	0.999503	Reep4
-0.036184	0.733732	0.999503	Reep5
0.063698	0.589165	0.999503	Reep6
0.0533784	0.642389	0.999503	Rela
-0.0745304	0.505985	0.999503	Relt
-1.17634	0.408092	0.999503	Renbp
0.0378536	0.76781	0.999503	Repin1
-0.0387477	0.761168	0.999503	Reps1
-0.0438094	0.72714	0.999503	Rer1
-0.114508	0.351196	0.999503	Rere
-0.249158	0.654925	0.999503	Rest
-0.0325227	0.771961	0.999503	Ret
-0.116992	0.325763	0.999503	Retreg2
-0.0371449	0.757471	0.999503	Retsat
-0.0428419	0.739548	0.999503	Rex1bd
-0.0693299	0.570275	0.999503	Rexo1
-0.0954576	0.423144	0.999503	Rexo2
0.00534967	0.962183	0.999503	Rfc3
-0.0823851	0.473616	0.999503	Rfc5
-0.130201	0.542255	0.999503	Rfesd
-0.184687	0.317715	0.999503	Rffl
-0.209699	0.433518	0.999503	Rflnb
-0.0864748	0.530522	0.999503	Rfng
-0.0862458	0.589418	0.999503	Rft1
-0.106849	0.412066	0.999503	Rfx2
0.0745888	0.651686	0.999503	Rfx3
-0.147208	0.302478	0.999503	Rfx7
-0.109915	0.476709	0.999503	Rfxank
-0.399387	0.438911	0.999503	Rgcc
-0.0312822	0.807426	0.999503	RGD1304567
-0.0380732	0.753073	0.999503	RGD1304587
0.0178648	0.87609	0.999503	RGD1304694
0.150256	0.892449	0.999503	RGD1304770
-0.129189	0.457589	0.999503	RGD1305014
-0.00947033	0.945024	0.999503	RGD1305110
0.0800125	0.508951	0.999503	RGD1305178
-0.147993	0.326369	0.999503	RGD1305347
0.026639	0.823351	0.999503	RGD1305350
0.0967654	0.491275	0.999503	RGD1305464
-0.0321502	0.859607	0.999503	RGD1305713
-0.130667	0.408096	0.999503	RGD1306063
-0.0692895	0.578038	0.999503	RGD1306502
-0.0591646	0.675818	0.999503	RGD1306941
-0.109946	0.38152	0.999503	RGD1307100
-0.319013	0.324704	0.999503	RGD1307443
-0.0515201	0.688164	0.999503	RGD1307554
-0.0240056	0.938457	0.999503	RGD1307621
-0.889251	0.263091	0.999503	RGD1308117
-0.0654736	0.607182	0.999503	RGD1308134
-0.0132657	0.916792	0.999503	RGD1308428
0.0741185	0.605395	0.999503	RGD1308430
-0.108061	0.46488	0.999503	RGD1308601
-0.171611	0.27176	0.999503	RGD1308706
0.138646	0.865553	0.999503	RGD1308775
-0.415044	0.458908	0.999503	RGD1309036
-0.0328096	0.802962	0.999503	RGD1309104
0.480824	0.624853	0.999503	RGD1309139
-0.438033	0.486243	0.999503	RGD1309489
-0.0915825	0.393677	0.999503	RGD1309534
0.0396814	0.739743	0.999503	RGD1309540
-0.1042	0.49329	0.999503	RGD1309730
0.102436	0.60949	0.999503	RGD1309779
-0.0700306	0.93872	0.999503	RGD1310507
-0.0137981	0.920378	0.999503	RGD1310553
-0.114124	0.539092	0.999503	RGD1310852
-0.33761	0.811173	0.999503	RGD1311084
0.346204	0.674471	0.999503	RGD1311251
-0.0192359	0.85902	0.999503	RGD1311703
-0.0981504	0.544717	0.999503	RGD1311739
-0.168547	0.347183	0.999503	RGD1311745
0.115885	0.483661	0.999503	RGD1311946
-0.0739613	0.577329	0.999503	RGD1359127
-0.00126042	0.996571	0.999503	RGD1359290
-0.120852	0.653001	0.999503	RGD1359508
-0.164431	0.34776	0.999503	RGD1359634
0.119432	0.713765	0.999503	RGD1559747
-0.0309786	0.794366	0.999503	RGD1559896
-0.0194084	0.882529	0.999503	RGD1559909
-0.101401	0.425758	0.999503	RGD1560065
-0.106268	0.33575	0.999503	RGD1560108
-0.532211	0.416132	0.999503	RGD1560146
0.0324349	0.771108	0.999503	RGD1560212
-0.376045	0.582341	0.999503	RGD1560289
0.0780153	0.60584	0.999503	RGD1560394
0.0296156	0.838553	0.999503	RGD1560544
-0.116246	0.443014	0.999503	RGD1560854
0.448171	0.703743	0.999503	RGD1560860
0.0668683	0.919957	0.999503	RGD1561102
-0.100885	0.926906	0.999503	RGD1561517
0.0473369	0.846755	0.999503	RGD1561648
-0.788953	0.343972	0.999503	RGD1562146
-0.132469	0.343026	0.999503	RGD1562218
-0.101608	0.700606	0.999503	RGD1562608
0.0199227	0.984077	0.999503	RGD1562699
0.125849	0.887885	0.999503	RGD1562726
-0.0193034	0.85901	0.999503	RGD1562987
0.0224324	0.854415	0.999503	RGD1563349
-0.283975	0.547029	0.999503	RGD1563482
-1.23756	0.360662	0.999503	RGD1563667
-0.00414084	0.984614	0.999503	RGD1563888
-0.138171	0.568768	0.999503	RGD1563941
0.1955	0.39431	0.999503	RGD1564053
-0.086015	0.933005	0.999503	RGD1564149
-0.251262	0.855475	0.999503	RGD1564482
0.0444735	0.745609	0.999503	RGD1564541
0.0662303	0.883028	0.999503	RGD1564614
0.148256	0.823017	0.999503	RGD1564865
-0.0385162	0.799406	0.999503	RGD1565033
-0.12933	0.44354	0.999503	RGD1565222
-0.30308	0.433694	0.999503	RGD1565367
-0.0298014	0.861572	0.999503	RGD1565498
-0.00621763	0.962739	0.999503	RGD1565616
-0.0718549	0.613277	0.999503	RGD1565685
-0.0548578	0.732036	0.999503	RGD1565784
-0.532322	0.697691	0.999503	RGD1565989
-0.102501	0.565608	0.999503	RGD1566099
-0.0463852	0.7627	0.999503	RGD1566265
-0.0712541	0.620235	0.999503	RGD1597339
0.00551234	0.964522	0.999503	RGD621098
0.0161003	0.892028	0.999503	RGD735065
0.0478369	0.729939	0.999503	Rgl1
-0.0645106	0.637916	0.999503	Rgl2
-0.117608	0.541735	0.999503	Rgma
-0.0674587	0.670386	0.999503	Rgs10
0.0210079	0.880103	0.999503	Rgs12
0.0243015	0.858156	0.999503	Rgs17
-0.315229	0.364783	0.999503	Rgs20
0.587806	0.507099	0.999503	Rgs6
-0.00550152	0.969454	0.999503	Rgs7
0.0935138	0.825248	0.999503	Rgs7bp
-0.0354505	0.748121	0.999503	Rgs9
0.0455387	0.861373	0.999503	Rhbdd1
0.00367159	0.977011	0.999503	Rhbdd2
-0.12927	0.328457	0.999503	Rhbdd3
0.118298	0.46522	0.999503	Rhbdf2
-0.991456	0.432841	0.999503	Rhbdl1
-0.0441309	0.828223	0.999503	Rhbdl2
-0.110268	0.390502	0.999503	Rhbdl3
0.00299027	0.995244	0.999503	Rhbg
0.417604	0.673456	0.999503	Rhd
0.00687245	0.9516	0.999503	Rheb
0.28179	0.816574	0.999503	Rho
-0.0361203	0.743363	0.999503	Rhoa
-0.049501	0.771263	0.999503	Rhoc
-0.0441307	0.7291	0.999503	Rhog
0.117562	0.925031	0.999503	Rhoh
-0.00106175	0.993936	0.999503	Rhoq
-0.0640009	0.590867	0.999503	Rhot1
-0.122871	0.384978	0.999503	Rhpn1
0.108831	0.459961	0.999503	Rhpn2
0.0147407	0.937084	0.999503	Ribc1
-0.0842155	0.534661	0.999503	Rida
0.194206	0.672535	0.999503	Riiad1
-0.219243	0.821936	0.999503	Rilp
-0.196493	0.452239	0.999503	Rims1
0.0698486	0.625895	0.999503	Rims2
-0.0273869	0.87482	0.999503	Rims3
0.333592	0.259157	0.999503	Rims4
-0.058106	0.716982	0.999503	Rin2
0.0374566	0.751827	0.999503	Ring1
0.425564	0.585526	0.999503	Rinl
-0.091195	0.481965	0.999503	Riok1
-0.0507783	0.675895	0.999503	Riok2
-0.0906584	0.576119	0.999503	Riox1
-0.168169	0.27831	0.999503	Riox2
-0.0323708	0.858079	0.999503	Ripk2
0.0126581	0.919266	0.999503	Ripor1
-0.199115	0.793744	0.999503	Ripor2
-0.00782632	0.962015	0.999503	Rit2
-0.0177192	0.902926	0.999503	Rita1
0.270441	0.536868	0.999503	Rlbp1
-0.792979	0.3443	0.999503	Rln1
-0.0147601	0.908454	0.999503	Rmc1
-0.112642	0.480585	0.999503	Rmdn1
-0.046909	0.875863	0.999503	Rmdn2
-0.12303	0.387148	0.999503	Rmnd1
-0.341495	0.63486	0.999503	Rn5-8s
-0.0776627	0.478882	0.999503	Rnaseh2a
-0.0195861	0.89914	0.999503	Rnaseh2b
0.0693149	0.532705	0.999503	Rnasek
-0.0485157	0.873935	0.999503	Rnasel
0.0247124	0.851062	0.999503	Rnaset2
-0.143451	0.298261	0.999503	Rnd2
0.0357495	0.735774	0.999503	Rnf10
-0.0607188	0.601768	0.999503	Rnf103
-0.119059	0.373551	0.999503	Rnf111
0.0410459	0.819956	0.999503	Rnf113a2
-0.0822429	0.461267	0.999503	Rnf114
0.0156644	0.901196	0.999503	Rnf115
0.00137867	0.992541	0.999503	Rnf11l1
-0.026588	0.852443	0.999503	Rnf121
-0.126769	0.3385	0.999503	Rnf123
0.248774	0.75185	0.999503	Rnf125
0.0689478	0.563987	0.999503	Rnf126
0.010038	0.964487	0.999503	Rnf128
0.0156162	0.91486	0.999503	Rnf13
-0.0121313	0.909698	0.999503	Rnf130
0.850111	0.528424	0.999503	Rnf133
0.0198231	0.883875	0.999503	Rnf138
0.0373971	0.774207	0.999503	Rnf139
-0.0952368	0.532813	0.999503	rnf141
-0.134418	0.689725	0.999503	Rnf144a
-0.112846	0.318618	0.999503	Rnf145
-0.123388	0.582339	0.999503	Rnf150
0.088321	0.786967	0.999503	Rnf151
-0.071601	0.637749	0.999503	Rnf166
-0.0121648	0.911933	0.999503	Rnf167
-0.00542689	0.980243	0.999503	Rnf180
-0.0539099	0.833759	0.999503	Rnf182
0.181699	0.445618	0.999503	Rnf186
-0.008861	0.933379	0.999503	Rnf187
0.0179732	0.908856	0.999503	Rnf19b
0.106254	0.372533	0.999503	Rnf2
-0.111719	0.322447	0.999503	Rnf20
-0.00691583	0.954607	0.999503	Rnf208
-0.107466	0.342327	0.999503	Rnf216
0.0774633	0.610036	0.999503	Rnf217
-0.123005	0.879642	0.999503	Rnf225
-0.210745	0.45432	0.999503	Rnf227
0.294122	0.423912	0.999503	Rnf24
-0.0795715	0.584939	0.999503	Rnf25
-0.133908	0.321338	0.999503	Rnf26
-0.0228017	0.931787	0.999503	Rnf32
-0.0262438	0.865797	0.999503	Rnf38
-0.0740824	0.531547	0.999503	Rnf4
-0.0860182	0.468045	0.999503	Rnf40
-0.0245921	0.849862	0.999503	Rnf41
-0.00611016	0.982171	0.999503	Rnf43
-0.0853006	0.506934	0.999503	Rnf44
-0.0403315	0.720835	0.999503	Rnf5
0.00193247	0.98667	0.999503	Rnf6
0.0424075	0.789392	0.999503	Rnf7
-0.0788712	0.567227	0.999503	Rnft2
-0.103024	0.411548	0.999503	Rngtt
-0.0925566	0.408519	0.999503	Rnh1
-0.0997566	0.529357	0.999503	Rnls
-0.0313434	0.813249	0.999503	Rnmt
-0.0554272	0.610645	0.999503	Rnpep
-0.0553847	0.666999	0.999503	Rnpepl1
-0.00707701	0.948079	0.999503	Rnps1
-0.0650751	0.700433	0.999503	Ro60
-0.0744046	0.732541	0.999503	Robo1
0.00609686	0.958982	0.999503	Robo2
-0.0680005	0.543182	0.999503	Rock1
-0.0316742	0.796278	0.999503	Rock2
-0.0666236	0.562388	0.999503	Rogdi
-0.0790394	0.705269	0.999503	Rom1
-0.241722	0.554347	0.999503	Ropn1l
0.0245952	0.907017	0.999503	Ror1
-0.224729	0.682125	0.999503	Ror2
-0.206296	0.620485	0.999503	Rorb
-0.006031	0.967216	0.999503	Ros1
0.132977	0.423792	0.999503	Rp9
0.038174	0.760371	0.999503	Rpa1
-0.0512852	0.691404	0.999503	Rpa3
-0.0362434	0.80854	0.999503	Rpap2
-0.150086	0.283434	0.999503	Rpe
-0.064016	0.603961	0.999503	Rpf2
-0.141971	0.435849	0.999503	Rpgr
-0.522184	0.451699	0.999503	Rph3a
0.0724807	0.506363	0.999503	Rph3al
0.0402514	0.710174	0.999503	Rpl10
-0.00894807	0.933908	0.999503	Rpl10a
0.0561451	0.600031	0.999503	Rpl11
0.0604624	0.576219	0.999503	Rpl12
0.0742451	0.490363	0.999503	Rpl13
-0.037393	0.717349	0.999503	Rpl13a
0.0264404	0.801795	0.999503	Rpl14
0.0789694	0.451567	0.999503	Rpl15
0.0857164	0.419903	0.999503	Rpl17
-0.0597416	0.561381	0.999503	Rpl18
0.0922686	0.373795	0.999503	Rpl18a
0.0366957	0.721426	0.999503	Rpl19
0.0469959	0.655914	0.999503	Rpl21
-0.00660809	0.95148	0.999503	Rpl22l1
0.0205141	0.845089	0.999503	Rpl23
0.0441974	0.681104	0.999503	Rpl23a
0.0293442	0.77997	0.999503	Rpl24
0.042988	0.695948	0.999503	Rpl26
0.0883552	0.413969	0.999503	Rpl27
0.0869354	0.409133	0.999503	Rpl27a
0.0644054	0.534241	0.999503	Rpl28
0.0799452	0.477631	0.999503	Rpl29
-0.0288489	0.780291	0.999503	Rpl3
0.0255621	0.816414	0.999503	Rpl30
0.0623626	0.581587	0.999503	Rpl32
0.0102506	0.924788	0.999503	Rpl34
0.103597	0.324862	0.999503	Rpl35
0.0275829	0.812866	0.999503	Rpl36a
0.0026185	0.983034	0.999503	Rpl36al
0.0512943	0.633213	0.999503	Rpl37
-0.105912	0.895848	0.999503	Rpl37a
0.0570468	0.616145	0.999503	Rpl38
0.0952821	0.464418	0.999503	Rpl39
-0.0153028	0.983259	0.999503	Rpl3l
-0.0215217	0.835826	0.999503	Rpl4
0.0145962	0.885894	0.999503	Rpl41
0.0198791	0.849811	0.999503	Rpl5
0.0572555	0.586504	0.999503	Rpl6
0.016031	0.877163	0.999503	Rpl7
-0.132867	0.757784	0.999503	Rpl7a
-0.113113	0.410133	0.999503	Rpl8
0.00785107	0.939572	0.999503	Rpl9
0.0112708	0.91284	0.999503	Rplp0
0.032144	0.764844	0.999503	Rplp1
-0.232647	0.795611	0.999503	Rplp2
0.0243866	0.819632	0.999503	Rpn1
0.0319404	0.766055	0.999503	Rpn2
-0.142683	0.314632	0.999503	Rpp14
0.0348794	0.781044	0.999503	Rpp21
0.0149191	0.918463	0.999503	Rpp25l
-0.100688	0.412436	0.999503	Rpp30
-0.104958	0.573235	0.999503	Rpp40
0.0367583	0.970892	0.999503	Rpph1
0.4001	0.760542	0.999503	Rprm
0.00406892	0.969392	0.999503	Rps10
0.0435414	0.683238	0.999503	Rps11
0.0445044	0.670902	0.999503	Rps12
0.105105	0.333801	0.999503	Rps13
-0.025863	0.810059	0.999503	Rps14
0.0403915	0.696028	0.999503	Rps15
0.0406095	0.717933	0.999503	Rps15a
0.0367848	0.726922	0.999503	Rps16
0.0873903	0.417677	0.999503	Rps17
0.0110187	0.915055	0.999503	Rps18
-0.37481	0.769215	0.999503	Rps19
0.0216668	0.834044	0.999503	Rps20
-0.00497712	0.962342	0.999503	Rps21
-0.000576237	0.995652	0.999503	Rps23
0.0448316	0.686295	0.999503	Rps24
0.0912284	0.426852	0.999503	Rps25
0.00365933	0.973055	0.999503	Rps26
0.0890216	0.391862	0.999503	Rps27a
-0.000789322	0.995116	0.999503	Rps27l
-0.0121518	0.917626	0.999503	Rps28
0.0663296	0.583755	0.999503	Rps29
-0.0162756	0.875583	0.999503	Rps3
0.0448901	0.669357	0.999503	Rps3a
0.0681989	0.515731	0.999503	Rps4x
0.00746544	0.943297	0.999503	Rps5
-0.0638888	0.92207	0.999503	Rps6
-0.00726043	0.95067	0.999503	Rps6ka1
-0.0246947	0.833458	0.999503	Rps6ka2
-0.072532	0.514727	0.999503	Rps6ka4
0.0336853	0.802106	0.999503	Rps6ka5
0.00492125	0.974569	0.999503	Rps6ka6
-0.0215346	0.868752	0.999503	Rps6kb1
-0.135752	0.298755	0.999503	Rps6kb2
-0.242497	0.297275	0.999503	Rps6kl1
0.0299172	0.777395	0.999503	Rps7
0.0743168	0.486954	0.999503	Rps8
0.00891307	0.932688	0.999503	Rpsa
-0.018035	0.881286	0.999503	Rptor
-0.00560991	0.960249	0.999503	Rraga
0.0914958	0.929346	0.999503	RragB
-0.0917189	0.417615	0.999503	Rragc
0.0362367	0.786801	0.999503	Rragd
0.209925	0.457308	0.999503	Rras
-0.116002	0.390978	0.999503	Rreb1
-0.261484	0.757337	0.999503	Rrh
0.00244417	0.982279	0.999503	Rrm1
-0.0279142	0.821651	0.999503	Rrm2
-0.151004	0.550647	0.999503	Rrm2b
-0.129971	0.326226	0.999503	Rrn3
-0.0762369	0.621106	0.999503	Rrnad1
0.0253164	0.832026	0.999503	Rrp1
0.00241127	0.98483	0.999503	Rrp15
-0.0662646	0.648227	0.999503	Rrp9
-0.154885	0.452119	0.999503	Rsad1
-0.0814734	0.505702	0.999503	Rsl24d1
-0.00594712	0.966676	0.999503	Rsph1
-0.273774	0.429577	0.999503	Rsph14
0.0260701	0.859093	0.999503	Rsph9
0.264711	0.744635	0.999503	Rspo2
0.663038	0.547549	0.999503	Rspo3
0.0358119	0.77509	0.999503	Rsrc1
-0.039771	0.717268	0.999503	Rsrc2
0.0104811	0.946802	0.999503	Rsu1
0.010189	0.924092	0.999503	RT1-A1
-0.0222127	0.868776	0.999503	RT1-A2
0.0502934	0.8756	0.999503	RT1-A3
-0.27552	0.820411	0.999503	RT1-CE1
0.0323221	0.826163	0.999503	RT1-CE10
-0.0679267	0.714818	0.999503	RT1-CE14
0.0614126	0.759061	0.999503	RT1-CE15
-0.0614164	0.702472	0.999503	RT1-CE16
0.323544	0.284913	0.999503	RT1-CE4
0.0888541	0.550543	0.999503	RT1-CE5
0.0643697	0.716049	0.999503	RT1-CE6
-0.534851	0.558676	0.999503	RT1-DOb
-0.19899	0.709987	0.999503	RT1-N3
-0.3573	0.658508	0.999503	RT1-O1
-0.0860643	0.820599	0.999503	RT1-S2
0.00717565	0.955997	0.999503	RT1-S3
-0.251884	0.357719	0.999503	RT1-T24-1
0.152989	0.757337	0.999503	RT1-T24-3
0.0256539	0.857937	0.999503	Rtbdn
-0.053348	0.639853	0.999503	Rtca
-0.0337302	0.771038	0.999503	Rtcb
-0.0580583	0.604819	0.999503	Rtf1
-0.0438746	0.700183	0.999503	Rtfdc1
-0.0918406	0.606301	0.999503	Rtkn2
-0.00172886	0.987584	0.999503	Rtl8a
-0.011404	0.932466	0.999503	Rtn1
0.012097	0.910918	0.999503	Rtn2
-0.0116865	0.915086	0.999503	Rtn3
0.010066	0.927473	0.999503	Rtn4
-0.0590262	0.73548	0.999503	Rtn4ip1
0.119409	0.888093	0.999503	Rtn4rl2
-0.384445	0.50465	0.999503	Rtp1
-0.014364	0.896785	0.999503	Rtraf
-0.154852	0.291261	0.999503	Rttn
-0.040553	0.747565	0.999503	Rufy1
-0.0393193	0.721511	0.999503	Rundc3a
-0.0567764	0.642365	0.999503	Rundc3b
-0.218836	0.463887	0.999503	Runx1t1
-0.427498	0.469495	0.999503	Runx2
-0.0678975	0.562942	0.999503	Ruvbl1
-0.0360474	0.750456	0.999503	Ruvbl2
-0.417737	0.539619	0.999503	Rwdd2a
-0.108183	0.338569	0.999503	Rwdd4
-0.30454	0.766874	0.999503	Rxrg
-0.0526366	0.716303	0.999503	Rxylt1
0.0314458	0.796471	0.999503	Ryk
-0.111779	0.462245	0.999503	Ryr2
-0.045696	0.809999	0.999503	S100a1
-0.0397667	0.725884	0.999503	S100a10
-0.0320304	0.90131	0.999503	S100a13
0.142422	0.860463	0.999503	S100a3
-0.0445367	0.878546	0.999503	S100a4
0.0970719	0.656738	0.999503	S100a5
0.282619	0.792536	0.999503	S100b
-0.192905	0.462672	0.999503	S1pr2
-0.299521	0.679341	0.999503	S1pr3
-0.2013	0.74396	0.999503	S1pr5
-0.0574616	0.629895	0.999503	Sacm1l
-0.0645502	0.544897	0.999503	Sae1
-0.0837161	0.471119	0.999503	Safb2
0.095816	0.513695	0.999503	Sall1
0.0112713	0.929976	0.999503	Samd10
-0.235674	0.358851	0.999503	Samd11
-0.0942981	0.779191	0.999503	Samd12
-0.114856	0.689851	0.999503	Samd14
0.167505	0.755973	0.999503	Samd15
0.436536	0.404469	0.999503	Samd4a
-0.265418	0.361373	0.999503	Samd5
0.0723981	0.830957	0.999503	Samd8
-0.0256823	0.886906	0.999503	Samhd1
-0.0349562	0.750474	0.999503	Samm50
0.0407862	0.813987	0.999503	Sap18
-0.0907427	0.464677	0.999503	Sap30bp
0.0677322	0.54694	0.999503	Sar1a
-0.0333045	0.773119	0.999503	Sar1b
-0.036479	0.762887	0.999503	Sardh
-0.101994	0.431896	0.999503	Sarm1
0.000457224	0.996893	0.999503	Sarnp
-0.028745	0.796056	0.999503	Sars1
-0.128207	0.372968	0.999503	Sars2
-0.0292702	0.794838	0.999503	Sart1
-0.108417	0.334347	0.999503	Sart3
-0.138601	0.420322	0.999503	Sass6
-0.0821959	0.589471	0.999503	Satb1
-0.103445	0.528631	0.999503	Sav1
-0.154819	0.848689	0.999503	Saxo2
-0.130278	0.287507	0.999503	Sbds
-0.101454	0.35164	0.999503	Sbf1
-0.0371298	0.751484	0.999503	Sbf2
-0.066611	0.94181	0.999503	Sbk1
-0.0765321	0.514242	0.999503	Sbno1
-0.0643691	0.667473	0.999503	Sc5d
-0.0641301	0.564782	0.999503	Scaf1
-0.062242	0.573891	0.999503	Scaf11
-0.0741552	0.518947	0.999503	Scaf8
0.00652416	0.955239	0.999503	Scamp1
-0.0685451	0.616897	0.999503	Scamp2
-0.0910866	0.429974	0.999503	Scamp3
-0.0560043	0.642868	0.999503	Scamp4
0.0639034	0.716325	0.999503	Scamp5
-0.0390985	0.743412	0.999503	Scap
-0.559566	0.645469	0.999503	Scara5
0.0218908	0.846818	0.999503	Scarb1
-0.0379702	0.765187	0.999503	Scarb2
0.382374	0.800476	0.999503	Scarna15
0.0439742	0.719641	0.999503	Scfd1
-0.00189991	0.990322	0.999503	Scfd2
0.0119208	0.911932	0.999503	Scg2
-0.0158349	0.879951	0.999503	Scg5
-0.0796367	0.451359	0.999503	Scgn
-0.00243535	0.985845	0.999503	Schip1
0.00731051	0.95982	0.999503	Sclt1
-0.280851	0.296867	0.999503	Scly
-0.00861448	0.943182	0.999503	Scmh1
-0.180951	0.378153	0.999503	Scml4
-0.46121	0.409344	0.999503	Scn1a
-0.054394	0.899561	0.999503	Scn1b
-0.15773	0.287101	0.999503	Scn2a
-0.0592843	0.635637	0.999503	Scn3a
-0.0952994	0.537764	0.999503	Scn7a
-0.112496	0.548394	0.999503	Scn8a
0.468929	0.518761	0.999503	Scn9a
0.25152	0.677495	0.999503	Scnn1g
-0.073355	0.522041	0.999503	Scoc
-0.0967344	0.381411	0.999503	Scp2
-0.014826	0.9024	0.999503	Scpep1
-0.0883451	0.433064	0.999503	Scrib
-0.0337778	0.824936	0.999503	Scrn1
0.0145315	0.948647	0.999503	Scrn3
-0.197191	0.390767	0.999503	Scrt1
-0.147854	0.81538	0.999503	Scrt2
0.0601149	0.782841	0.999503	Sct
0.613627	0.302078	0.999503	Scube1
-0.467308	0.520721	0.999503	Scx
-0.0263234	0.80695	0.999503	Scyl1
-0.0982568	0.419278	0.999503	Scyl2
-0.156475	0.418005	0.999503	Scyl3
-0.0374882	0.797493	0.999503	Sdad1
0.00691579	0.955027	0.999503	Sdc3
-0.0610858	0.579712	0.999503	Sdcbp
-0.0818974	0.606525	0.999503	Sdccag8
-0.0526041	0.657298	0.999503	Sdf2
-0.0506233	0.73481	0.999503	Sdf2l1
-0.0329674	0.768305	0.999503	Sdf4
-0.0788949	0.468726	0.999503	Sdha
-0.0963028	0.406028	0.999503	Sdhaf2
0.0249635	0.928017	0.999503	Sdhaf3
0.00211274	0.9867	0.999503	Sdhb
-0.0530054	0.652063	0.999503	Sdhc
0.0657006	0.577069	0.999503	Sdk2
-0.106119	0.55578	0.999503	Sdr39u1
-0.251801	0.338694	0.999503	Sdsl
-0.340982	0.444654	0.999503	Sec1
0.0353792	0.747337	0.999503	Sec11c
-0.00944208	0.932531	0.999503	Sec13
-0.0755459	0.529712	0.999503	Sec14l1
0.113387	0.901543	0.999503	Sec16b
-0.0841695	0.588165	0.999503	Sec22a
-0.0472338	0.689522	0.999503	Sec22b
-0.0443688	0.833127	0.999503	Sec23a
0.0793237	0.494522	0.999503	Sec23b
0.0643144	0.656622	0.999503	Sec24a
-0.108978	0.318642	0.999503	Sec24c
0.0731667	0.505659	0.999503	Sec24d
-0.0125083	0.913472	0.999503	Sec31a
0.0324406	0.769152	0.999503	Sec61a1
-0.0138439	0.916574	0.999503	Sec61a2
0.0239043	0.827039	0.999503	Sec61b
0.0129578	0.911126	0.999503	Sec61g
-0.0193141	0.8617	0.999503	Sec62
0.0307533	0.787959	0.999503	Sec63
-0.0137647	0.914997	0.999503	Secisbp2l
-0.0488549	0.672092	0.999503	Sel1l
-0.018631	0.864231	0.999503	Selenof
-0.00472451	0.967045	0.999503	Selenoh
-0.0593147	0.652452	0.999503	Selenoi
0.122379	0.306768	0.999503	Selenok
-0.0305525	0.793082	0.999503	Selenom
-0.0418572	0.753412	0.999503	Selenop
-0.0416737	0.720419	0.999503	Selenos
0.00563301	0.960122	0.999503	Selenot
0.00804325	0.94143	0.999503	Sem1
0.569735	0.28752	0.999503	Sema3a
-0.484317	0.68754	0.999503	Sema3b
-0.0440897	0.809316	0.999503	Sema3c
-0.0230135	0.877023	0.999503	Sema3d
0.0135604	0.928921	0.999503	Sema3e
0.0355512	0.943926	0.999503	Sema3f
-0.0703633	0.66078	0.999503	Sema4a
0.132532	0.325028	0.999503	Sema4c
-0.0310004	0.791705	0.999503	Sema4d
-0.163956	0.267635	0.999503	Sema4f
0.116632	0.550261	0.999503	Sema4g
-0.12105	0.595107	0.999503	Sema5a
-0.107853	0.420625	0.999503	Sema6b
-0.163991	0.701479	0.999503	Sema6c
-0.0320441	0.820082	0.999503	Sema6d
0.0266848	0.835565	0.999503	Senp2
-0.0637378	0.572479	0.999503	Senp3
-0.0202284	0.862847	0.999503	Senp6
-0.109361	0.418911	0.999503	Senp7
-0.0328582	0.884221	0.999503	Septin1
-0.0765948	0.603019	0.999503	Septin10
0.0619445	0.650612	0.999503	Septin11
-0.0402391	0.715587	0.999503	Septin2
-0.0134489	0.92739	0.999503	Septin3
-0.218389	0.590839	0.999503	Septin4
-0.0142642	0.900145	0.999503	Septin5
0.0678429	0.660531	0.999503	Septin6
-0.11528	0.437814	0.999503	Septin7
-0.0842489	0.468746	0.999503	Septin8
-0.0407849	0.703646	0.999503	Serf2
0.00933508	0.958992	0.999503	Serhl2
0.0428048	0.70738	0.999503	Serinc1
0.0137127	0.910199	0.999503	Serinc2
0.0824687	0.469591	0.999503	Serinc3
0.558241	0.661415	0.999503	Serinc4
-0.103985	0.443388	0.999503	Serinc5
0.0568838	0.59102	0.999503	Serp1
0.0609039	0.814225	0.999503	Serp2
0.0163209	0.900612	0.999503	Serpina1
-0.369614	0.637892	0.999503	Serpina11
0.825459	0.439056	0.999503	Serpina3n
0.00602722	0.985048	0.999503	Serpina6
0.0124657	0.917642	0.999503	Serpinb6a
-0.189654	0.484273	0.999503	Serpinb9
-0.0947451	0.66802	0.999503	Serpine1
0.14355	0.545724	0.999503	Serpine2
-0.357387	0.544072	0.999503	Serpinf2
-0.00474465	0.970388	0.999503	Serping1
-0.0111351	0.927149	0.999503	Serpini1
-0.0310068	0.912914	0.999503	Sertad3
-0.0227959	0.83894	0.999503	Sesn2
0.0209163	0.892866	0.999503	Sesn3
-0.0129798	0.928269	0.999503	Sestd1
0.00038897	0.997406	0.999503	Set
-0.0453259	0.698316	0.999503	Setd3
-0.113503	0.423161	0.999503	Setd4
-0.0827988	0.629097	0.999503	Setd6
-0.0176955	0.911597	0.999503	Setd7
0.00480782	0.969212	0.999503	Sez6
-0.124696	0.629004	0.999503	Sez6l
-0.00363555	0.973624	0.999503	Sez6l2
0.0950509	0.386112	0.999503	Sf1
-0.0822588	0.456075	0.999503	Sf3a1
-0.00497192	0.965797	0.999503	Sf3a2
-0.0299701	0.7928	0.999503	Sf3a3
-0.123769	0.262312	0.999503	Sf3b1
-0.0182367	0.860849	0.999503	Sf3b2
-0.101257	0.351129	0.999503	Sf3b3
0.0289973	0.798418	0.999503	Sf3b4
0.0742605	0.504686	0.999503	Sf3b5
0.0914634	0.454331	0.999503	Sf3b6
0.0526734	0.627232	0.999503	Sfpq
-0.00951707	0.94394	0.999503	Sft2d1
-0.206017	0.372098	0.999503	Sft2d3
0.354959	0.739472	0.999503	Sfta2
-0.150458	0.62694	0.999503	Sfxn2
-0.241282	0.5268	0.999503	Sfxn4
0.0455859	0.880218	0.999503	Sfxn5
-0.100323	0.396626	0.999503	Sgcb
-0.72521	0.587922	0.999503	Sgcd
-0.621054	0.565419	0.999503	Sgce
0.2755	0.803504	0.999503	Sgcz
-0.0973085	0.485973	0.999503	Sgf29
0.0273622	0.856361	0.999503	Sgk3
0.078407	0.540289	0.999503	Sgms1
-0.0433089	0.824352	0.999503	Sgms2
-0.122412	0.35929	0.999503	Sgpl1
-0.0610321	0.733276	0.999503	Sgpp2
-0.121894	0.321906	0.999503	Sgsm2
-0.0763625	0.529021	0.999503	Sgsm3
-0.0442694	0.693195	0.999503	Sgta
-0.111747	0.50811	0.999503	Sgtb
-0.0850857	0.474812	0.999503	Sh2b3
0.0331322	0.783679	0.999503	Sh2d3c
-0.0373003	0.95341	0.999503	Sh3bgr
-0.0556672	0.634568	0.999503	Sh3bgrl
0.0949397	0.641535	0.999503	Sh3bgrl2
-0.0502601	0.684989	0.999503	Sh3bgrl3
-0.0422222	0.724782	0.999503	Sh3bp1
-0.191445	0.551847	0.999503	Sh3bp2
-0.0274437	0.904391	0.999503	Sh3bp4
-0.502312	0.651939	0.999503	Sh3d21
0.00973362	0.934869	0.999503	Sh3gl1
-0.0151123	0.930838	0.999503	Sh3gl2
0.0447036	0.819192	0.999503	Sh3gl3
0.00447768	0.970663	0.999503	Sh3glb1
-0.0794872	0.480526	0.999503	Sh3glb2
0.0148931	0.903602	0.999503	Sh3kbp1
0.033406	0.855938	0.999503	Sh3pxd2a
0.0926571	0.585285	0.999503	Sh3rf1
-0.154443	0.789758	0.999503	Sh3tc1
-0.196915	0.653014	0.999503	Sh3yl1
0.130221	0.283592	0.999503	Shank1
0.0550627	0.755106	0.999503	Shank2
-0.108114	0.366004	0.999503	Sharpin
0.00452013	0.984929	0.999503	Shbg
-0.130521	0.278931	0.999503	Shc1
-0.414164	0.606347	0.999503	Shc4
0.018703	0.904626	0.999503	Shisa5
0.343963	0.277703	0.999503	Shisa6
0.013195	0.927714	0.999503	Shisa7
-0.0343251	0.808168	0.999503	Shkbp1
-0.0821576	0.599021	0.999503	Shld2
-0.0597341	0.59031	0.999503	Shmt1
-0.0565939	0.625158	0.999503	Shmt2
0.123709	0.336507	0.999503	Shoc2
-0.0476386	0.709424	0.999503	Shprh
0.0263766	0.96556	0.999503	Shroom4
0.00455025	0.969506	0.999503	Shtn1
-0.039367	0.746816	0.999503	Siae
0.206303	0.619841	0.999503	Siah3
0.00697396	0.983269	0.999503	Sidt1
-0.0130271	0.923775	0.999503	Sidt2
-0.0736754	0.643521	0.999503	Sigirr
-0.0135943	0.904776	0.999503	Sigmar1
-0.0208845	0.86614	0.999503	Sik3
-0.0723016	0.548768	0.999503	Sil1
0.585474	0.566362	0.999503	Sim1
-0.0641581	0.615068	0.999503	Sin3a
0.00312455	0.977754	0.999503	Sin3b
-0.0863358	0.592931	0.999503	Sinhcaf
-0.131271	0.326038	0.999503	Sipa1
0.0758516	0.579449	0.999503	Sipa1l1
-0.0326168	0.824296	0.999503	Sipa1l2
0.0677961	0.577897	0.999503	Sipa1l3
-0.0900389	0.459862	0.999503	Sirpa
0.0310313	0.802682	0.999503	Sirt2
-0.135259	0.303361	0.999503	Sirt7
-0.0567519	0.642731	0.999503	Siva1
-0.10502	0.596006	0.999503	Six5
-0.0951399	0.55146	0.999503	Ska3
0.0991825	0.822608	0.999503	Skap1
-0.0389735	0.740743	0.999503	Skap2
-0.0496467	0.684526	0.999503	Skiv2l
0.0199649	0.850505	0.999503	Skp1
-0.0214132	0.86477	0.999503	Slain2
0.113948	0.459986	0.999503	Slc10a3
-0.265628	0.70905	0.999503	Slc10a5
0.148178	0.36493	0.999503	Slc10a7
0.0378466	0.755727	0.999503	Slc11a2
-0.220637	0.707467	0.999503	Slc12a1
0.0178745	0.876965	0.999503	Slc12a2
-0.142257	0.355487	0.999503	Slc12a4
0.0110452	0.939604	0.999503	Slc12a5
-0.00205435	0.988726	0.999503	Slc12a6
-0.0645217	0.586937	0.999503	Slc12a7
0.001195	0.99282	0.999503	Slc12a8
-0.0672911	0.588343	0.999503	Slc12a9
0.0498809	0.831299	0.999503	Slc15a2
-0.147088	0.425347	0.999503	Slc16a1
0.140295	0.309654	0.999503	Slc16a10
-0.101004	0.909407	0.999503	Slc16a12
0.100695	0.695961	0.999503	Slc16a13
0.152307	0.679719	0.999503	Slc16a2
0.0310146	0.929484	0.999503	Slc16a6
-0.286342	0.626405	0.999503	Slc16a7
-0.125498	0.483846	0.999503	Slc17a5
0.304186	0.747199	0.999503	Slc17a6
0.0161666	0.948546	0.999503	Slc17a7
-0.0260812	0.890812	0.999503	Slc17a9
-0.50567	0.312568	0.999503	Slc18a1
0.130182	0.406906	0.999503	Slc1a1
0.421607	0.430588	0.999503	Slc1a2
0.0548682	0.894188	0.999503	Slc1a3
-0.157846	0.563117	0.999503	Slc1a5
0.0480001	0.681681	0.999503	Slc20a1
-0.00998752	0.935719	0.999503	Slc20a2
0.582996	0.599507	0.999503	Slc22a1
-0.43072	0.687324	0.999503	Slc22a13
0.0373619	0.771204	0.999503	Slc22a17
0.0444276	0.750133	0.999503	Slc22a23
-0.288354	0.737698	0.999503	Slc22a4
-0.160099	0.298167	0.999503	Slc22a5
-0.00217429	0.985349	0.999503	Slc23a2
0.0678106	0.629945	0.999503	Slc24a2
0.0504498	0.801995	0.999503	Slc24a3
-0.0785087	0.920772	0.999503	Slc24a4
-0.00421219	0.969032	0.999503	Slc25a1
-0.0257893	0.809581	0.999503	Slc25a10
-0.0634648	0.5798	0.999503	Slc25a11
-0.107922	0.544319	0.999503	Slc25a14
-0.0844349	0.62602	0.999503	Slc25a15
0.140903	0.279195	0.999503	Slc25a16
-0.0347495	0.779562	0.999503	Slc25a17
0.0432955	0.918052	0.999503	Slc25a2
-0.0134718	0.912692	0.999503	Slc25a20
-0.486463	0.662465	0.999503	Slc25a21
-0.045137	0.73023	0.999503	Slc25a23
-0.0441809	0.721299	0.999503	Slc25a24
-0.166337	0.35127	0.999503	Slc25a26
-0.594579	0.360702	0.999503	Slc25a29
0.0951429	0.375952	0.999503	Slc25a3
-0.0767284	0.692922	0.999503	Slc25a30
0.143605	0.477319	0.999503	Slc25a33
-0.22613	0.377795	0.999503	Slc25a35
0.215794	0.457189	0.999503	Slc25a37
-0.00233362	0.982753	0.999503	Slc25a39
0.001039	0.992155	0.999503	Slc25a4
-0.0740512	0.696943	0.999503	Slc25a40
-0.0256556	0.985665	0.999503	Slc25a47
0.0126126	0.909624	0.999503	Slc25a5
-0.0780396	0.629086	0.999503	Slc25a53
-0.0231333	0.978672	0.999503	Slc26a10
-0.170432	0.667214	0.999503	Slc26a4
-0.0301767	0.896248	0.999503	Slc26a6
-0.00856828	0.955498	0.999503	Slc27a1
-0.0515834	0.650114	0.999503	Slc27a4
0.476822	0.657191	0.999503	Slc28a2
0.0801596	0.697812	0.999503	Slc29a3
0.0475417	0.662921	0.999503	Slc29a4
0.0299236	0.809974	0.999503	Slc2a1
-0.331324	0.520494	0.999503	Slc2a12
-0.0280279	0.864709	0.999503	Slc2a13
-0.038835	0.784346	0.999503	Slc2a4
-0.115175	0.590289	0.999503	Slc2a5
-0.103308	0.473696	0.999503	Slc2a6
-0.0353766	0.912779	0.999503	Slc2a9
-0.103283	0.515919	0.999503	Slc30a1
0.346934	0.446555	0.999503	Slc30a3
0.00919387	0.939892	0.999503	Slc30a4
0.0556122	0.63839	0.999503	Slc30a5
-0.100977	0.363723	0.999503	Slc30a8
0.0612021	0.594598	0.999503	Slc30a9
0.126864	0.409251	0.999503	Slc31a1
-0.020504	0.872436	0.999503	Slc33a1
0.318988	0.779404	0.999503	Slc34a3
-0.10974	0.388899	0.999503	Slc35a1
-0.002161	0.988035	0.999503	Slc35a2
-0.0209698	0.883539	0.999503	Slc35a3
-0.0283668	0.802633	0.999503	Slc35a4
-0.034745	0.82582	0.999503	Slc35a5
-0.00117873	0.991466	0.999503	Slc35b1
-0.0904106	0.434295	0.999503	Slc35b2
-0.0138074	0.908532	0.999503	Slc35c2
0.0554804	0.626684	0.999503	Slc35e1
0.09207	0.693158	0.999503	Slc35e2b
-0.0724681	0.564947	0.999503	Slc35e3
-0.00451745	0.984854	0.999503	Slc35f1
-0.215851	0.467672	0.999503	Slc35f2
0.0389246	0.791562	0.999503	Slc36a1
0.092195	0.507877	0.999503	Slc36a4
0.0219116	0.842922	0.999503	Slc37a1
-0.258435	0.789441	0.999503	Slc37a2
-0.00995406	0.931414	0.999503	Slc37a3
-0.113075	0.336268	0.999503	Slc37a4
0.101917	0.459895	0.999503	Slc38a1
-0.0319991	0.771636	0.999503	Slc38a2
0.037728	0.808724	0.999503	Slc38a3
-0.0675986	0.564688	0.999503	Slc38a4
0.224147	0.573931	0.999503	Slc38a5
-0.399711	0.653736	0.999503	Slc38a8
-0.138859	0.275906	0.999503	Slc39a1
-0.0553299	0.672283	0.999503	Slc39a10
-0.0452076	0.746586	0.999503	Slc39a11
-0.0258785	0.842721	0.999503	Slc39a13
-0.104933	0.368127	0.999503	Slc39a14
-0.184363	0.269148	0.999503	Slc39a3
-0.176994	0.840997	0.999503	Slc39a5
0.0389243	0.735711	0.999503	Slc39a6
-0.104895	0.34467	0.999503	Slc39a7
0.0826676	0.621054	0.999503	Slc39a9
-0.00194797	0.989214	0.999503	Slc41a1
0.02366	0.873184	0.999503	Slc41a2
-0.0418114	0.801657	0.999503	Slc41a3
-0.0182269	0.867083	0.999503	Slc43a2
-0.0481453	0.674443	0.999503	Slc44a1
-0.113264	0.462243	0.999503	Slc44a2
-0.0184739	0.873569	0.999503	Slc44a3
-0.0238035	0.881567	0.999503	Slc44a4
0.0755	0.648473	0.999503	Slc45a1
-0.307238	0.715318	0.999503	Slc45a3
-0.0532905	0.667844	0.999503	Slc48a1
-0.0510073	0.685784	0.999503	Slc49a4
-0.0634103	0.885129	0.999503	Slc4a11
-0.058136	0.632325	0.999503	Slc4a1ap
-0.0626819	0.580692	0.999503	Slc4a2
-0.0762189	0.626448	0.999503	Slc4a3
0.125397	0.475646	0.999503	Slc4a4
0.0301005	0.914183	0.999503	Slc4a7
-0.246997	0.355082	0.999503	Slc4a8
-0.0569976	0.706769	0.999503	Slc50a1
0.00500761	0.986441	0.999503	Slc52a3
0.426022	0.760071	0.999503	Slc5a11
0.754819	0.280476	0.999503	Slc5a3
-0.0815617	0.504215	0.999503	Slc5a6
-0.289235	0.327836	0.999503	Slc66a1
-0.152207	0.361041	0.999503	Slc66a3
0.00271094	0.986731	0.999503	Slc6a15
-0.0719575	0.529674	0.999503	Slc6a17
0.751036	0.520039	0.999503	Slc6a19
0.199558	0.795974	0.999503	Slc6a4
0.354953	0.566474	0.999503	Slc6a5
0.0718614	0.75692	0.999503	Slc6a6
-0.0121559	0.916592	0.999503	Slc6a8
-0.00702368	0.969472	0.999503	Slc6a9
0.0501548	0.782195	0.999503	Slc7a14
0.523619	0.585791	0.999503	Slc7a15
-0.00741361	0.954192	0.999503	Slc7a2
-0.0844734	0.511266	0.999503	Slc7a4
-0.0520381	0.699831	0.999503	Slc7a6
0.0323546	0.808485	0.999503	Slc7a6os
-0.497839	0.346798	0.999503	Slc7a7
0.0458939	0.687	0.999503	Slc8a1
-0.0213809	0.858417	0.999503	Slc8a2
0.0344394	0.906743	0.999503	Slc8a3
-0.0134944	0.923397	0.999503	Slc9a1
-0.112182	0.472983	0.999503	Slc9a2
-0.145136	0.401268	0.999503	Slc9a3r2
-0.727126	0.444046	0.999503	Slc9a5
0.0239067	0.892269	0.999503	Slc9a7
0.0802268	0.714655	0.999503	Slc9a9
-0.0572671	0.750238	0.999503	Slc9b2
0.31225	0.634525	0.999503	Slco1a5
-0.310213	0.468969	0.999503	Slco2b1
0.0924851	0.432281	0.999503	Slco3a1
-0.413713	0.534695	0.999503	Slco4c1
0.425802	0.375033	0.999503	Slco5a1
-0.116233	0.399962	0.999503	Slf1
-0.305798	0.36496	0.999503	Slfnl1
0.0283157	0.850623	0.999503	Slirp
-0.0101244	0.933494	0.999503	Slit1
0.00430094	0.975709	0.999503	Slit2
-0.0876529	0.771412	0.999503	Slitrk1
-0.0156614	0.968711	0.999503	Slitrk2
-0.0365539	0.9358	0.999503	Slitrk3
-0.0691498	0.599409	0.999503	Slk
0.0109018	0.931793	0.999503	Slmap
-0.0753687	0.505605	0.999503	Slu7
-0.148786	0.530986	0.999503	Slx4ip
0.0398049	0.745934	0.999503	Smad1
-0.0893027	0.448837	0.999503	Smad2
-0.0975015	0.518224	0.999503	Smad3
-0.0900288	0.455184	0.999503	Smad4
-0.0638004	0.624105	0.999503	Smad5
-0.0539448	0.926438	0.999503	Smad6
-0.197283	0.481897	0.999503	Smad7
-0.120208	0.426291	0.999503	Smagp
-0.00248903	0.98204	0.999503	Smap2
-0.0230748	0.862484	0.999503	Smarca1
-0.0407173	0.723223	0.999503	Smarca2
-0.00969107	0.92821	0.999503	Smarca4
-0.137578	0.264494	0.999503	Smarcad1
-0.0175421	0.903756	0.999503	Smarcal1
-0.0888116	0.424266	0.999503	Smarcb1
0.057185	0.627037	0.999503	Smarcc1
-0.0862366	0.4562	0.999503	Smarcd1
-0.0217927	0.846394	0.999503	Smarcd2
-0.0272847	0.858885	0.999503	Smarcd3
0.126098	0.275467	0.999503	Smarce1
0.0077787	0.943975	0.999503	Smc1a
-0.030599	0.788553	0.999503	Smc2
-0.0687474	0.535717	0.999503	Smc3
-0.124084	0.289455	0.999503	Smc5
-0.0986809	0.402729	0.999503	Smc6
0.0325958	0.823385	0.999503	Smco4
-0.0484559	0.726249	0.999503	Smim11a
0.139203	0.400853	0.999503	Smim12
0.409795	0.313444	0.999503	Smim13
0.122508	0.307056	0.999503	Smim14
-0.110678	0.35764	0.999503	Smim15
-0.134168	0.311094	0.999503	Smim20
-0.130242	0.322452	0.999503	Smim22
-0.0695812	0.833573	0.999503	Smim23
0.200666	0.555923	0.999503	Smim3
-0.0111158	0.921141	0.999503	Smim7
-0.149868	0.345994	0.999503	Smim8
-0.0211289	0.864998	0.999503	Smn1
-0.0647709	0.641919	0.999503	Smndc1
-0.446815	0.683921	0.999503	Smo
-0.195522	0.292744	0.999503	Smoc1
0.0726755	0.803924	0.999503	Smox
-0.0219086	0.849972	0.999503	Smpd1
-0.104322	0.478043	0.999503	Smpd2
-0.00578438	0.959561	0.999503	Smpd3
-0.106532	0.670575	0.999503	Smpdl3a
0.193179	0.616844	0.999503	Smpdl3b
-0.0461091	0.756176	0.999503	Sms
-0.00377112	0.976158	0.999503	Smtn
-0.267422	0.439308	0.999503	Smtnl2
-0.030455	0.788359	0.999503	Smu1
-0.121117	0.3178	0.999503	Smurf1
-0.0591743	0.626296	0.999503	Smurf2
-0.0303955	0.784698	0.999503	Smyd2
-0.0426887	0.855026	0.999503	Smyd3
-0.149185	0.272091	0.999503	Smyd5
-0.447554	0.506705	0.999503	Snai1
-0.00720858	0.950209	0.999503	Snap25
-0.129378	0.268598	0.999503	Snap29
-0.180286	0.283499	0.999503	Snap47
-0.081871	0.518661	0.999503	Snap91
0.0744791	0.627378	0.999503	Snapc3
-0.0300839	0.862748	0.999503	Snapc5
-0.0991191	0.419042	0.999503	Snapin
0.0424764	0.779849	0.999503	Snca
0.156558	0.477925	0.999503	Sncaip
-0.00667473	0.948373	0.999503	Sncb
-0.00041048	0.997034	0.999503	Snd1
0.0463872	0.946862	0.999503	Sned1
0.135401	0.461532	0.999503	Snhg4
-0.616185	0.650401	0.999503	Snip1
1.22885	0.310336	0.999503	Snorc
-0.147905	0.281494	0.999503	Snph
-0.0932874	0.551041	0.999503	Snrk
-0.0652633	0.548156	0.999503	Snrnp200
0.0503162	0.695268	0.999503	Snrnp27
-0.0104614	0.929561	0.999503	Snrnp40
-0.0836214	0.454576	0.999503	Snrnp70
-0.028036	0.807745	0.999503	Snrpa
0.040615	0.748133	0.999503	Snrpa1
-0.0121923	0.910403	0.999503	Snrpb
0.0100413	0.932361	0.999503	Snrpb2
-0.0087451	0.942556	0.999503	Snrpd1
0.0792723	0.47373	0.999503	Snrpd2
-0.0600219	0.657122	0.999503	Snrpe
0.0463538	0.725392	0.999503	Snrpf
-0.0501635	0.718929	0.999503	Snrpg
-0.552206	0.354652	0.999503	Snrpn
-0.330953	0.684827	0.999503	Sntb1
0.142169	0.644609	0.999503	Sntb2
-0.181511	0.77798	0.999503	Sntg2
0.0319656	0.818928	0.999503	Snu13
-0.12364	0.585423	0.999503	Snupn
-0.021276	0.976724	0.999503	Snurf
-0.028661	0.808339	0.999503	Snw1
-0.0152803	0.924604	0.999503	Snx1
-0.0703777	0.584351	0.999503	Snx10
-0.119521	0.375615	0.999503	Snx12
0.0469386	0.76834	0.999503	Snx13
-0.0417229	0.781536	0.999503	Snx14
0.00389418	0.973293	0.999503	Snx15
-0.119908	0.28473	0.999503	Snx17
-0.116965	0.315476	0.999503	Snx19
-0.0415591	0.724889	0.999503	Snx2
-0.0742604	0.509738	0.999503	Snx27
-0.0163984	0.879337	0.999503	Snx3
0.135261	0.325568	0.999503	Snx30
-0.10497	0.851994	0.999503	Snx33
-0.10366	0.359875	0.999503	Snx4
-0.115455	0.357686	0.999503	Snx6
-0.0294299	0.857773	0.999503	Snx7
-0.129986	0.327312	0.999503	Snx9
-0.0620546	0.646835	0.999503	Soat1
0.390917	0.445099	0.999503	Soat2
0.0127915	0.933449	0.999503	Sobp
-0.016333	0.957938	0.999503	Socs1
-0.165652	0.436535	0.999503	Socs2
-0.307508	0.413803	0.999503	Socs3
0.209168	0.295427	0.999503	Socs4
0.0408189	0.701997	0.999503	Sod1
-0.00404552	0.972459	0.999503	Sod2
-0.0791578	0.466476	0.999503	Son
-0.0332893	0.778681	0.999503	Sorbs2
-0.199953	0.750305	0.999503	Sorcs1
-0.0346113	0.754734	0.999503	Sorcs2
-0.0799438	0.945366	0.999503	Sorcs3
-0.0464532	0.69625	0.999503	Sorl1
0.0581885	0.637053	0.999503	Sort1
-0.12184	0.408936	0.999503	Sos2
-0.0847146	0.492166	0.999503	Sowahc
0.148345	0.374712	0.999503	Sox12
-0.021243	0.941309	0.999503	Sox9
0.0154181	0.901802	0.999503	Sp110
-0.0409089	0.806987	0.999503	Sp4
0.193352	0.679624	0.999503	Sp6
-0.0108463	0.932105	0.999503	Spa17
-0.346305	0.33201	0.999503	Spaca6
0.143207	0.868782	0.999503	Spaca9
0.00435267	0.9909	0.999503	Spag1
0.281371	0.782319	0.999503	Spag6
-0.00506017	0.968353	0.999503	Spag7
-0.0487253	0.675067	0.999503	Spag9
-0.135719	0.274139	0.999503	Spart
-0.206697	0.720011	0.999503	Spata1
-0.104058	0.620581	0.999503	Spata13
0.113814	0.50864	0.999503	Spata18
-0.0689778	0.808695	0.999503	Spata20
-0.209308	0.500148	0.999503	Spata24
0.0219713	0.973406	0.999503	Spata31d1
-0.357909	0.403941	0.999503	Spata33
-0.157643	0.27015	0.999503	Spata5
-0.0940711	0.631502	0.999503	Spata5l1
0.139993	0.359004	0.999503	Spata6
-0.0934763	0.790834	0.999503	Spata6l
-0.0364403	0.799991	0.999503	Spata7
-0.242509	0.752903	0.999503	Spatc1
-0.125546	0.277877	0.999503	Spats2
-0.0129676	0.929389	0.999503	Spats2l
-0.141087	0.296973	0.999503	Spc25
-0.000648566	0.995337	0.999503	Spcs1
-0.0384494	0.721793	0.999503	Spcs2
-0.0509123	0.705083	0.999503	Spcs3
0.565504	0.583984	0.999503	Spdef
0.204309	0.742361	0.999503	Spdya
0.0846059	0.656404	0.999503	Specc1
0.0201506	0.94495	0.999503	Spem1
0.0186733	0.887751	0.999503	Spen
-0.0592438	0.618537	0.999503	Spg11
-0.0376414	0.751368	0.999503	Spg21
-0.0865953	0.530594	0.999503	Spg7
-0.471963	0.660183	0.999503	Sphk1
-0.125306	0.264121	0.999503	Sphk2
-0.0962979	0.403532	0.999503	Sphkap
-0.382549	0.62941	0.999503	Spib
-0.156205	0.303473	0.999503	Spice1
0.0558232	0.783752	0.999503	Spidr
-0.151949	0.545081	0.999503	Spin1
-0.0986914	0.425594	0.999503	Spindoc
-0.0809357	0.943708	0.999503	Spink8
-0.0886476	0.451242	0.999503	Spint1
0.0811317	0.428322	0.999503	Spint2
-0.0357344	0.764022	0.999503	Spire1
-0.033425	0.823904	0.999503	Spire2
0.00595293	0.962468	0.999503	Spn
-0.110417	0.351317	0.999503	Spns1
-0.112716	0.337173	0.999503	Spns2
0.249492	0.289265	0.999503	Spock1
-0.170178	0.482188	0.999503	Spock3
0.326827	0.288537	0.999503	Spon1
-0.381968	0.446962	0.999503	Spon2
-0.0641839	0.705053	0.999503	Spopl
-0.223613	0.581289	0.999503	Spp2
-0.0632738	0.665578	0.999503	Sppl2a
-0.118265	0.361807	0.999503	Sppl2b
0.039693	0.869062	0.999503	Spred1
0.120966	0.409449	0.999503	Spred2
-0.0707039	0.696394	0.999503	Spred3
-0.125154	0.537773	0.999503	Sprtn
0.207779	0.301701	0.999503	Spry2
-0.284519	0.563375	0.999503	Spry3
0.128566	0.481306	0.999503	Spryd7
0.332398	0.624134	0.999503	Spsb1
-0.0816423	0.521198	0.999503	Spsb3
-0.138051	0.395121	0.999503	Spsb4
-0.0734984	0.501557	0.999503	Sptan1
-0.00220688	0.989674	0.999503	Sptb
0.0295365	0.794454	0.999503	Sptbn1
-0.0101449	0.957599	0.999503	Sptbn2
-0.114607	0.401873	0.999503	Sptbn4
-0.0447016	0.699242	0.999503	Sptlc1
0.0276042	0.843037	0.999503	Sptlc2
-0.0658911	0.62022	0.999503	Sptssa
0.284031	0.743574	0.999503	Sptssb
-0.0171145	0.982579	0.999503	Spx
-0.0257296	0.823528	0.999503	Sqle
-0.0596034	0.693472	0.999503	Sqor
0.0538682	0.612682	0.999503	Sqstm1
0.00824642	0.947691	0.999503	Sra1
-0.0714414	0.570797	0.999503	Src
-0.0321974	0.859578	0.999503	Srcin1
-0.073681	0.643743	0.999503	Srd5a1
0.103611	0.383071	0.999503	Srd5a3
0.0619524	0.593768	0.999503	Srebf1
-0.052401	0.645892	0.999503	Srebf2
0.0787284	0.579949	0.999503	Srek1ip1
0.118337	0.347009	0.999503	Srf
-0.15283	0.282	0.999503	Srfbp1
0.0993811	0.627882	0.999503	Srgap1
-0.0288367	0.867404	0.999503	Srgap2
0.121572	0.627351	0.999503	Srgap3
-0.0482293	0.712105	0.999503	Sri
0.150634	0.660905	0.999503	Srm
-0.0796698	0.492633	0.999503	Srp14
-0.0943576	0.451518	0.999503	Srp19
0.0299914	0.807743	0.999503	Srp54a
-0.102291	0.358502	0.999503	Srp68
-0.0548356	0.778589	0.999503	Srp72
-0.136588	0.279316	0.999503	Srp9
-0.041867	0.721678	0.999503	Srpk1
-0.108214	0.335819	0.999503	Srpk2
-0.419339	0.393187	0.999503	Srpk3
0.033316	0.766389	0.999503	Srpra
-0.0359796	0.782385	0.999503	Srprb
0.0206196	0.865248	0.999503	Srrm1
-0.0289066	0.803027	0.999503	Srrm2
-0.10873	0.417967	0.999503	Srsf10
-0.44468	0.40465	0.999503	Srsf12
0.113502	0.286212	0.999503	Srsf2
-0.0309643	0.773658	0.999503	Srsf3
-0.112578	0.313563	0.999503	Srsf4
-0.11178	0.304688	0.999503	Srsf6
-0.0302587	0.783472	0.999503	Srsf7
-0.101301	0.374044	0.999503	Srsf9
-0.0596381	0.598806	0.999503	Ss18
-0.0262893	0.821382	0.999503	Ssb
-0.0734326	0.629636	0.999503	Ssbp1
0.0755111	0.530666	0.999503	Ssbp3
0.0819554	0.464508	0.999503	Ssbp4
0.0581018	0.690065	0.999503	Ssc5d
0.0499218	0.865	0.999503	Ssh2
-0.105151	0.790072	0.999503	Ssmem1
-0.0390018	0.902143	0.999503	Sspn
0.172469	0.869567	0.999503	Sspo
-0.0272505	0.809339	0.999503	Ssr1
0.023676	0.830218	0.999503	Ssr2
0.0349495	0.752511	0.999503	Ssr3
0.0558085	0.612421	0.999503	Ssr4
-0.0349184	0.750011	0.999503	Ssrp1
-0.0329877	0.963164	0.999503	Sstr5
0.118791	0.346421	0.999503	Ssu72
-0.000645118	0.995814	0.999503	Ssx2ip
-0.0415445	0.71786	0.999503	St13
-0.0198392	0.869387	0.999503	St14
0.00512073	0.972315	0.999503	St3gal1
-0.094058	0.49933	0.999503	St3gal2
-0.0889046	0.492724	0.999503	St3gal3
0.0499423	0.688577	0.999503	St3gal4
0.0128608	0.918574	0.999503	St3gal5
-0.0169032	0.896397	0.999503	St3gal6
0.0362973	0.846075	0.999503	St6gal1
-0.401797	0.432933	0.999503	St6galnac3
0.237066	0.285167	0.999503	St6galnac5
0.0335481	0.84782	0.999503	ST7
0.122922	0.624616	0.999503	St8sia1
-0.045156	0.890103	0.999503	St8sia2
-0.0143262	0.915706	0.999503	St8sia3
0.114442	0.804362	0.999503	Stab2
-0.048548	0.953217	0.999503	Stac2
-0.184922	0.789089	0.999503	Stac3
-0.119164	0.351092	0.999503	Stag1
-0.0396429	0.727481	0.999503	Stag2
-0.144035	0.26997	0.999503	Stam
0.00515472	0.97476	0.999503	Stam2
0.11585	0.383561	0.999503	Stambp
-0.113113	0.348867	0.999503	Stambpl1
-0.00503691	0.994575	0.999503	Stap2
-0.573778	0.451839	0.999503	Star
-0.0440529	0.695988	0.999503	Stard10
0.0745947	0.619566	0.999503	Stard13
-0.0982988	0.430594	0.999503	Stard3
-0.108151	0.424678	0.999503	Stard3nl
-0.0812881	0.714043	0.999503	Stard6
-0.0370934	0.763124	0.999503	Stard7
-0.485046	0.506351	0.999503	Stard8
-0.0494969	0.68827	0.999503	Stat1
0.11782	0.290757	0.999503	Stat3
-0.0872342	0.505041	0.999503	Stat5b
-0.0824621	0.539193	0.999503	Stat6
-0.0507404	0.956707	0.999503	Stath
-0.0941787	0.401128	0.999503	Stau1
-0.00934298	0.93494	0.999503	Stau2
0.0196546	0.906855	0.999503	Steap2
0.066749	0.865491	0.999503	Steap3
0.0246141	0.830358	0.999503	Stim1
-0.0965565	0.484601	0.999503	Stim2
-0.0448677	0.735155	0.999503	Sting1
-0.010484	0.923326	0.999503	Stip1
-0.0806327	0.613474	0.999503	Stk10
0.118511	0.314254	0.999503	Stk11
-0.129001	0.471919	0.999503	Stk11ip
-0.0959913	0.446879	0.999503	Stk16
0.0456079	0.763883	0.999503	Stk24
0.0649376	0.734879	0.999503	Stk26
0.0247594	0.853419	0.999503	Stk3
0.0370983	0.893621	0.999503	Stk32a
0.315556	0.52738	0.999503	Stk32b
0.00351648	0.983239	0.999503	Stk35
-0.161894	0.59022	0.999503	Stk36
-0.055422	0.709098	0.999503	Stk38l
0.0173945	0.903655	0.999503	Stk39
-0.0661663	0.575094	0.999503	Stk40
-0.0440141	0.676606	0.999503	Stmn1
-0.0274756	0.80977	0.999503	Stmn2
-0.0474616	0.66958	0.999503	Stmn3
-0.123774	0.292972	0.999503	Stn1
-0.201603	0.367879	0.999503	Stom
-0.0230479	0.843098	0.999503	Stoml2
-0.0715238	0.798659	0.999503	Ston2
-0.118165	0.787866	0.999503	Stox1
0.0847841	0.637698	0.999503	Stox2
0.815871	0.512442	0.999503	Stpg1
0.142831	0.912035	0.999503	Stra6
-0.14323	0.365061	0.999503	Stradb
0.0683623	0.530904	0.999503	Strap
-0.0249103	0.832996	0.999503	Strbp
0.0299051	0.836361	0.999503	Strn
-0.0247828	0.850742	0.999503	Strn3
-0.0213908	0.849243	0.999503	Strn4
0.235894	0.278843	0.999503	Sts
-0.0204265	0.856564	0.999503	Stt3a
0.0257532	0.836229	0.999503	Stt3b
-0.0304261	0.774563	0.999503	Stub1
0.414047	0.438119	0.999503	Stx11
-0.0354477	0.766887	0.999503	Stx12
-0.048592	0.664042	0.999503	Stx1a
0.278452	0.666781	0.999503	Stx1b
-0.163696	0.307152	0.999503	Stx2
-0.0855981	0.481009	0.999503	Stx4
0.121429	0.275235	0.999503	Stx5
0.0785914	0.591848	0.999503	Stx6
0.0550697	0.659184	0.999503	Stx7
0.0188285	0.897349	0.999503	Stx8
0.00793815	0.940673	0.999503	Stxbp1
-0.0973659	0.399458	0.999503	Stxbp2
-0.152844	0.277246	0.999503	Stxbp3
-0.00929014	0.967182	0.999503	Stxbp4
-0.135191	0.270809	0.999503	Stxbp5
0.152765	0.480584	0.999503	Stxbp5l
0.372738	0.699645	0.999503	Stxbp6
0.208018	0.520565	0.999503	Styx
-0.00168912	0.996683	0.999503	Styxl1
-0.0787461	0.485476	0.999503	Sub1
-0.026106	0.826551	0.999503	Sucla2
-0.0202313	0.847385	0.999503	Suclg1
0.00445297	0.970308	0.999503	Suclg2
0.0665395	0.745941	0.999503	Sufu
0.0286606	0.96605	0.999503	Sugct
0.0706855	0.573816	0.999503	Sugp1
-0.137474	0.270433	0.999503	Sugp2
-0.0923946	0.458543	0.999503	Sugt1
0.101343	0.479728	0.999503	Sulf2
-0.0435045	0.831157	0.999503	Sult1d1
0.205815	0.359788	0.999503	Sult2b1
0.0686376	0.541675	0.999503	Sult4a1
-0.092318	0.424059	0.999503	Sumf1
-0.160817	0.267904	0.999503	Sumf2
-0.0436695	0.699545	0.999503	Sumo1
0.00501646	0.96448	0.999503	Sumo2
-0.0356142	0.737284	0.999503	Sumo3
-0.0646708	0.588363	0.999503	Sun1
0.0140925	0.902408	0.999503	Suox
0.0348323	0.757467	0.999503	Supt16h
-0.106201	0.361992	0.999503	Supt20h
-0.104414	0.362893	0.999503	Supt4h1
-0.046576	0.671883	0.999503	Supt5h
-0.0551338	0.618799	0.999503	Supt6h
-0.140396	0.261471	0.999503	Supv3l1
-0.143219	0.401749	0.999503	Susd2
-0.131792	0.842156	0.999503	Susd3
-0.0283898	0.824547	0.999503	Susd4
-0.128586	0.293765	0.999503	Suv39h1
0.0119435	0.955543	0.999503	Suv39h2
-0.0578163	0.618822	0.999503	Sv2a
-0.41572	0.572557	0.999503	Sv2b
-0.168675	0.463721	0.999503	Svbp
-0.0866512	0.462653	0.999503	Svil
-0.083496	0.484551	0.999503	Svop
-0.117696	0.494121	0.999503	Swap70
-0.0354378	0.741197	0.999503	Swi5
0.0423425	0.755049	0.999503	Syap1
-0.11082	0.788839	0.999503	Syce2
-0.292282	0.264216	0.999503	Sycp2
-0.04857	0.691356	0.999503	Syf2
-0.0362317	0.868106	0.999503	Syk
-0.0867579	0.427778	0.999503	Sympk
0.10359	0.402968	0.999503	Syn1
-0.0957393	0.658557	0.999503	Syn2
-0.529214	0.356601	0.999503	Syn3
0.0246732	0.932658	0.999503	Sync
0.0173981	0.896544	0.999503	Syncrip
-0.00626213	0.962942	0.999503	Syndig1l
0.0291286	0.885415	0.999503	Syne3
-0.0980463	0.418364	0.999503	Syngap1
-0.0185577	0.916407	0.999503	Syngr1
0.0345032	0.780362	0.999503	Syngr2
0.364339	0.386305	0.999503	Syngr3
-0.414297	0.412842	0.999503	Syngr4
-0.1156	0.53161	0.999503	Synj2
-0.0860362	0.817453	0.999503	Synpo
-0.0475641	0.701525	0.999503	Synpo2
-0.116902	0.345958	0.999503	Synrg
0.0663564	0.53963	0.999503	Syp
-0.00571003	0.975165	0.999503	Sypl1
-0.163172	0.694057	0.999503	Syt1
0.0130564	0.968913	0.999503	Syt10
0.0646873	0.634409	0.999503	Syt11
-0.0982466	0.541231	0.999503	Syt12
-0.0181482	0.885523	0.999503	Syt13
-0.0373759	0.759407	0.999503	Syt17
0.200955	0.778523	0.999503	Syt2
-0.0198541	0.886562	0.999503	Syt3
-0.0575361	0.709957	0.999503	Syt9
0.29917	0.620253	0.999503	Sytl1
-0.173568	0.811441	0.999503	Sytl2
-0.047812	0.685518	0.999503	Sytl4
-0.0402023	0.796892	0.999503	Sytl5
-0.0278515	0.804047	0.999503	Syvn1
-0.0100953	0.932139	0.999503	Szrd1
0.0145622	0.97285	0.999503	T2
-0.129387	0.799478	0.999503	Taar1
-0.225542	0.607483	0.999503	Tac3
0.51932	0.368275	0.999503	Tac4
0.0138508	0.903385	0.999503	Tacc1
-0.0425926	0.722798	0.999503	Tacc2
-0.0570713	0.600228	0.999503	Tacc3
-0.179608	0.417018	0.999503	Taco1
-0.171948	0.281533	0.999503	Tada1
-0.122616	0.333616	0.999503	Tada2b
-0.101377	0.415394	0.999503	Taf1
-0.021796	0.879237	0.999503	Taf11
-0.0954083	0.544402	0.999503	Taf12
-0.0584933	0.688135	0.999503	Taf13
-0.039093	0.727921	0.999503	Taf15
0.0851219	0.733401	0.999503	Taf1b
0.0635402	0.593498	0.999503	Taf1d
-0.0847058	0.484976	0.999503	Taf2
0.086254	0.51722	0.999503	Taf3
0.117855	0.57479	0.999503	Taf5l
-0.0437519	0.710478	0.999503	Taf6
0.150998	0.323806	0.999503	Taf7
0.111266	0.351271	0.999503	Taf9
-0.0911726	0.454022	0.999503	Taf9b
-0.230244	0.828738	0.999503	Tafa4
0.0751617	0.513744	0.999503	Tafa5
-0.00059453	0.995745	0.999503	Taldo1
-0.0676913	0.597157	0.999503	Tamm41
-0.0590835	0.714024	0.999503	Tanc1
-0.0759579	0.596767	0.999503	Tango2
-0.130849	0.477271	0.999503	Tank
0.066946	0.60688	0.999503	Taok1
-0.0842218	0.473425	0.999503	Taok2
0.123987	0.295317	0.999503	Taok3
-0.0110534	0.937667	0.999503	Tap1
0.00637726	0.954876	0.999503	Tapbp
-0.0855912	0.490916	0.999503	Tapbpl
-0.0793611	0.475077	0.999503	Tardbp
-0.0189423	0.86844	0.999503	Tars1
0.0371418	0.834636	0.999503	Tars3
-0.0748666	0.858281	0.999503	Tas1r1
-0.135546	0.543269	0.999503	Tasp1
0.0386363	0.740192	0.999503	Tatdn2
-0.190344	0.315234	0.999503	Tatdn3
-0.0352339	0.746273	0.999503	Tax1bp1
0.0760704	0.512565	0.999503	Tax1bp3
-0.189879	0.283832	0.999503	Tbc1d10a
-0.0608965	0.713751	0.999503	Tbc1d19
-0.0915286	0.491509	0.999503	Tbc1d20
-0.0232194	0.84909	0.999503	Tbc1d22b
-0.107306	0.372229	0.999503	Tbc1d23
-0.0278466	0.81945	0.999503	Tbc1d31
-0.00676298	0.959641	0.999503	Tbc1d5
-0.11027	0.583949	0.999503	Tbc1d7
-0.0464528	0.68769	0.999503	Tbc1d8
0.0981558	0.396448	0.999503	Tbc1d9
-0.0281993	0.802454	0.999503	Tbc1d9b
-0.00633076	0.954455	0.999503	Tbca
0.0370469	0.798662	0.999503	Tbcc
-0.0773475	0.496682	0.999503	Tbcd
-0.0878255	0.473525	0.999503	Tbce
-0.126475	0.514917	0.999503	Tbcel
-0.0714912	0.625121	0.999503	Tbck
-0.10505	0.389008	0.999503	Tbk1
-0.00378139	0.974706	0.999503	Tbl1x
-0.103315	0.407594	0.999503	Tbl1xr1
-0.0549095	0.650383	0.999503	Tbl3
0.0169288	0.905872	0.999503	Tbp
0.0539321	0.666025	0.999503	Tbrg1
-0.0231179	0.843343	0.999503	Tbrg4
-0.196885	0.569366	0.999503	Tbx15
-0.202107	0.648141	0.999503	Tbxas1
-0.1994	0.285974	0.999503	Tcaim
-0.0929453	0.411219	0.999503	Tcea1
-0.107194	0.527139	0.999503	Tcea2
-0.36408	0.498471	0.999503	Tcea3
-0.0699695	0.827267	0.999503	Tceal7
0.123212	0.30356	0.999503	Tceal8
0.00638564	0.951183	0.999503	Tceal9
0.0406044	0.830431	0.999503	Tcerg1l
-0.0239568	0.872636	0.999503	Tcf12
0.0573695	0.615937	0.999503	Tcf20
-0.278358	0.498579	0.999503	Tcf7l2
-0.105565	0.366289	0.999503	Tchp
0.0341131	0.77372	0.999503	Tcn2
-0.088673	0.458419	0.999503	Tcof1
-0.0336276	0.764999	0.999503	Tcp1
0.0323033	0.910545	0.999503	Tcp11
0.0565232	0.765916	0.999503	Tcp11l1
0.0629043	0.655394	0.999503	Tcp11l2
-0.0141303	0.979258	0.999503	Tcte1
-0.15484	0.856738	0.999503	Tcte3
-0.0890082	0.557311	0.999503	Tctex1d2
-0.0400153	0.743538	0.999503	Tctn2
0.00216655	0.984571	0.999503	Tdg
-0.0795438	0.951718	0.999503	Tdo2
-0.195175	0.318814	0.999503	Tdp1
-0.589522	0.346928	0.999503	Tdrd1
-0.0730755	0.70174	0.999503	Tdrd3
-0.308268	0.262868	0.999503	Tdrd5
-0.0300262	0.805361	0.999503	Tdrd7
0.179545	0.420181	0.999503	Tead1
-0.110964	0.610688	0.999503	Tead3
-0.17417	0.268662	0.999503	Tec
-0.129519	0.265305	0.999503	Tecpr1
0.0319219	0.776535	0.999503	Tecr
0.176769	0.823225	0.999503	Tecta
-0.0237257	0.8908	0.999503	Tekt2
-0.0981337	0.538974	0.999503	Ten1
0.0502616	0.750873	0.999503	Tenm2
0.0513258	0.671356	0.999503	Tenm3
0.254819	0.460418	0.999503	Tenm4
-0.0594947	0.658719	0.999503	Tent2
0.0243948	0.842403	0.999503	Tent4b
-0.133099	0.382976	0.999503	Tep1
-0.0845732	0.53204	0.999503	Terf2
-0.167326	0.471603	0.999503	Tesk2
0.11009	0.705893	0.999503	Tex15
-0.00562832	0.962158	0.999503	Tex261
0.0625716	0.641334	0.999503	Tex264
-0.132758	0.346206	0.999503	Tex30
-0.49599	0.547668	0.999503	Tex38
-0.420404	0.338165	0.999503	Tex43
-0.0754471	0.5114	0.999503	Tfam
-0.561107	0.525536	0.999503	Tfap2b
-0.163611	0.294148	0.999503	Tfb1m
-0.114215	0.531006	0.999503	Tfdp2
-0.038077	0.761889	0.999503	Tfeb
-0.0479003	0.653363	0.999503	Tff3
-0.0618928	0.603831	0.999503	Tfg
0.0473283	0.791357	0.999503	Tfpi
-0.102626	0.495725	0.999503	Tfpt
-0.0203946	0.970931	0.999503	Tfr2
-0.0258632	0.82039	0.999503	Tfrc
0.104752	0.891802	0.999503	Tg
-0.0947143	0.561803	0.999503	Tgds
0.0464531	0.721671	0.999503	Tgfa
0.254702	0.47521	0.999503	Tgfb2
-0.117185	0.756248	0.999503	Tgfb3
0.0796282	0.517693	0.999503	Tgfbi
0.142777	0.605686	0.999503	Tgfbr3
-0.0628947	0.626566	0.999503	Tgfbrap1
-0.662099	0.577219	0.999503	Tgm1
0.028288	0.848937	0.999503	Tgm2
0.0157136	0.958174	0.999503	Tgm3
-0.0350879	0.760848	0.999503	Tgoln2
-0.275093	0.751709	0.999503	Th
-0.0930022	0.571307	0.999503	Thada
-0.149028	0.472431	0.999503	Thap1
-0.167624	0.405301	0.999503	Thap6
-0.1397	0.316303	0.999503	Thap7
0.797295	0.526744	0.999503	Thbs2
-0.0765057	0.588025	0.999503	Thbs3
-0.0299159	0.955618	0.999503	Thegl
-0.0832329	0.642364	0.999503	Them4
0.0128988	0.913002	0.999503	Them6
-0.0915921	0.621236	0.999503	Thnsl2
-0.0955169	0.381446	0.999503	Thoc3
-0.0508091	0.653984	0.999503	Thoc5
0.00871013	0.942307	0.999503	Thoc7
0.0325302	0.785122	0.999503	Thop1
-0.0748852	0.538145	0.999503	Thra
0.0424186	0.711035	0.999503	Thrap3
0.0209591	0.896473	0.999503	Thrb
-0.872389	0.378696	0.999503	Thsd1
0.226614	0.442146	0.999503	Thsd7a
0.767731	0.478031	0.999503	Thsd7b
-0.123834	0.35019	0.999503	Thtpa
-0.133408	0.345567	0.999503	Thumpd3
0.0924084	0.443125	0.999503	Thy1
-0.50132	0.458884	0.999503	Ticam2
-0.218443	0.709382	0.999503	Tifa
-0.0814332	0.76296	0.999503	Tigd5
-0.0535245	0.656846	0.999503	Timeless
-0.13313	0.3352	0.999503	Timm10b
-0.0795951	0.490425	0.999503	Timm13
0.0274274	0.80949	0.999503	Timm17a
-0.111171	0.388991	0.999503	Timm21
-0.0247669	0.853861	0.999503	Timm23
-0.0129708	0.912486	0.999503	Timm29
-0.0617566	0.581691	0.999503	Timm44
-0.00101647	0.995202	0.999503	Timm8a1
-0.00161441	0.990599	0.999503	Timm8b
-0.0785617	0.610684	0.999503	Timm9
-0.0498828	0.750891	0.999503	Timmdc1
-0.476344	0.370504	0.999503	Timp1
0.0376237	0.816368	0.999503	Timp2
0.187541	0.647682	0.999503	Tinagl1
0.123739	0.511806	0.999503	Tinf2
-0.043847	0.807834	0.999503	Tipin
-0.0337419	0.773952	0.999503	Tjp2
-0.12293	0.329466	0.999503	Tjp3
-0.039287	0.720223	0.999503	Tk1
-0.131691	0.354521	0.999503	Tkfc
0.0397274	0.712031	0.999503	Tkt
-0.0116286	0.934259	0.999503	Tlcd1
-0.0220952	0.862258	0.999503	Tlcd3b
0.0698519	0.76685	0.999503	Tlcd4
-0.103509	0.503488	0.999503	Tle1
-0.141315	0.647203	0.999503	Tle2
-0.0573188	0.629107	0.999503	Tle3
-0.106857	0.380354	0.999503	Tle4
0.08867	0.419865	0.999503	Tle5
-0.028846	0.939886	0.999503	Tlk1
-0.0263117	0.829337	0.999503	Tlk2
0.0131017	0.923049	0.999503	Tll1
0.025032	0.822295	0.999503	Tln1
0.00455268	0.970413	0.999503	Tlnrd1
-0.156452	0.840526	0.999503	Tlr2
0.650436	0.499497	0.999503	Tlr5
-0.638544	0.435042	0.999503	Tlr6
-0.094869	0.473683	0.999503	Tm2d1
-0.0785908	0.516323	0.999503	Tm2d2
-0.0408317	0.79787	0.999503	Tm2d3
-0.30978	0.601898	0.999503	Tm4sf1
0.0218412	0.844148	0.999503	Tm4sf4
0.113776	0.560787	0.999503	Tm6sf1
0.00139628	0.991632	0.999503	Tm6sf2
-0.0226923	0.885701	0.999503	Tm7sf2
0.0398041	0.746067	0.999503	Tm7sf3
-0.0598345	0.635759	0.999503	Tm9sf1
0.0779774	0.515121	0.999503	Tm9sf2
0.136783	0.282284	0.999503	Tm9sf4
-0.173709	0.450769	0.999503	Tma16
0.015092	0.902842	0.999503	Tmbim4
0.0129645	0.906224	0.999503	Tmbim6
-0.0945326	0.856979	0.999503	Tmbim7
-0.720616	0.466899	0.999503	Tmc8
0.113856	0.379403	0.999503	Tmcc2
-0.0892256	0.519961	0.999503	Tmco1
-0.100071	0.454279	0.999503	Tmed1
0.0716922	0.531281	0.999503	Tmed10
-0.023538	0.820926	0.999503	Tmed2
-0.0663781	0.599169	0.999503	Tmed3
0.0165212	0.887878	0.999503	Tmed4
-0.129692	0.903242	0.999503	Tmed6
0.00538898	0.962118	0.999503	Tmed7
-0.0695091	0.518556	0.999503	Tmed9
-0.104028	0.571052	0.999503	Tmeff1
-0.107021	0.799079	0.999503	Tmeff2
-0.057338	0.735853	0.999503	Tmem104
-0.135288	0.294682	0.999503	Tmem106b
-0.0908498	0.470845	0.999503	Tmem106c
-0.106907	0.391225	0.999503	Tmem107
0.0821811	0.595617	0.999503	Tmem110
-0.0659569	0.619343	0.999503	Tmem115
-0.532507	0.327984	0.999503	Tmem116
0.103406	0.476835	0.999503	Tmem117
-0.0624794	0.604671	0.999503	Tmem120a
0.0329546	0.882065	0.999503	Tmem120b
-0.00389674	0.977689	0.999503	Tmem123
0.0287542	0.837393	0.999503	Tmem126a
-0.121585	0.394554	0.999503	Tmem126b
-0.0881718	0.450138	0.999503	Tmem127
0.0261614	0.807308	0.999503	Tmem130
-0.0340495	0.749448	0.999503	Tmem132a
0.0462695	0.68067	0.999503	Tmem134
-0.110227	0.425614	0.999503	Tmem135
-0.146714	0.327835	0.999503	Tmem141
-0.174844	0.363156	0.999503	Tmem143
-0.0178001	0.879597	0.999503	Tmem147
-0.035712	0.761953	0.999503	Tmem14c
-0.0611177	0.689673	0.999503	Tmem150a
-0.0115551	0.938023	0.999503	Tmem151b
-0.102339	0.449505	0.999503	Tmem159
-0.00819152	0.955936	0.999503	Tmem163
-0.00287492	0.980156	0.999503	Tmem164
0.139645	0.267399	0.999503	Tmem165
-0.0120706	0.952842	0.999503	Tmem167b
-0.0379265	0.766419	0.999503	Tmem168
-0.155481	0.467431	0.999503	Tmem170a
0.382703	0.279238	0.999503	Tmem170b
-0.113774	0.381992	0.999503	Tmem175
0.178749	0.760202	0.999503	Tmem176a
0.318291	0.544652	0.999503	Tmem176b
0.179185	0.469641	0.999503	Tmem178a
0.0241943	0.85621	0.999503	Tmem178b
-0.123826	0.418737	0.999503	Tmem179b
-0.0858155	0.497432	0.999503	Tmem181
-0.0589371	0.58951	0.999503	Tmem183a
-0.0658784	0.553169	0.999503	Tmem184a
0.0142891	0.909011	0.999503	Tmem184b
-0.0690613	0.574745	0.999503	Tmem184c
-0.096729	0.398314	0.999503	Tmem185a
0.0863471	0.487976	0.999503	Tmem185b
-0.160902	0.289616	0.999503	Tmem19
-0.00288059	0.981452	0.999503	Tmem192
-0.084691	0.736619	0.999503	Tmem198b
-0.0364187	0.752143	0.999503	Tmem199
0.0875977	0.624464	0.999503	Tmem200a
0.0779991	0.753805	0.999503	Tmem200c
-0.0593096	0.735186	0.999503	Tmem203
-0.183702	0.311178	0.999503	Tmem205
0.0198189	0.871832	0.999503	Tmem208
-0.0815633	0.519451	0.999503	Tmem209
0.0121453	0.922751	0.999503	Tmem214
-0.116583	0.388055	0.999503	Tmem216
-0.0581523	0.734483	0.999503	Tmem218
-0.144713	0.308694	0.999503	Tmem222
0.0461523	0.789683	0.999503	Tmem229a
-0.139404	0.270153	0.999503	Tmem229b
-0.0516528	0.699084	0.999503	Tmem230
-0.0520745	0.743542	0.999503	Tmem237
0.117017	0.475396	0.999503	Tmem243
-0.0239689	0.94549	0.999503	Tmem25
-0.104804	0.371747	0.999503	Tmem250
-0.108622	0.342884	0.999503	Tmem252
-0.0310664	0.819727	0.999503	Tmem254
-0.0349621	0.83467	0.999503	Tmem256
0.00442971	0.968584	0.999503	Tmem259
-0.0628929	0.674294	0.999503	Tmem260
-0.103988	0.461598	0.999503	Tmem263
0.216443	0.549615	0.999503	Tmem266
-0.0738195	0.5839	0.999503	Tmem33
-0.109372	0.453631	0.999503	Tmem35b
-0.00275297	0.983447	0.999503	Tmem39a
-0.0710887	0.570155	0.999503	Tmem41b
-0.127981	0.311672	0.999503	Tmem43
-0.092545	0.497513	0.999503	Tmem47
-0.010242	0.933209	0.999503	Tmem50a
-0.0645086	0.624878	0.999503	Tmem50b
-0.107268	0.542572	0.999503	Tmem53
-0.0220797	0.83958	0.999503	Tmem59
-0.212667	0.834085	0.999503	Tmem59l
-0.0675868	0.588612	0.999503	Tmem65
-0.79063	0.275248	0.999503	Tmem79
-0.116072	0.763288	0.999503	Tmem81
0.0654861	0.721253	0.999503	Tmem86b
-0.0586354	0.667723	0.999503	Tmem87b
-0.106005	0.833036	0.999503	Tmem88
-0.0110977	0.922415	0.999503	Tmem9
-1.28822	0.331825	0.999503	Tmem95
0.0557922	0.636695	0.999503	Tmem97
-0.0385243	0.730191	0.999503	Tmem98
0.0110913	0.928137	0.999503	Tmem9b
-0.135475	0.29195	0.999503	Tmf1
-0.0143811	0.930043	0.999503	Tmlhe
0.00347027	0.981884	0.999503	Tmod1
0.0564092	0.715243	0.999503	Tmod2
-0.052559	0.67674	0.999503	Tmod3
-0.0976982	0.37525	0.999503	Tmpo
-0.083306	0.475459	0.999503	Tmprss6
-0.496522	0.315066	0.999503	Tmprss9
0.0543421	0.607166	0.999503	Tmsb10
-0.102131	0.352505	0.999503	Tmsb15b2
0.101284	0.865563	0.999503	Tmsb4x
0.112561	0.521571	0.999503	Tmtc2
0.104307	0.477937	0.999503	Tmtc4
-0.0706152	0.547577	0.999503	Tmx1
-0.118508	0.316316	0.999503	Tmx2
0.0930103	0.399157	0.999503	Tmx4
-0.0211758	0.859778	0.999503	Tnfaip1
0.0463217	0.880454	0.999503	Tnfaip8
0.0705855	0.760098	0.999503	Tnfrsf11a
-0.0489414	0.724996	0.999503	Tnfrsf12a
-0.471412	0.407795	0.999503	Tnfrsf14
-0.212686	0.810886	0.999503	Tnfrsf19
-0.128109	0.280321	0.999503	Tnfrsf1a
0.145506	0.28814	0.999503	Tnfrsf21
0.364326	0.416056	0.999503	Tnfrsf9
-0.396403	0.34487	0.999503	Tnfsf9
0.0798766	0.557371	0.999503	Tnik
0.0193548	0.867181	0.999503	Tnip1
0.136624	0.343797	0.999503	Tnk1
-0.035443	0.796927	0.999503	Tnks
-0.0538639	0.633341	0.999503	Tnks2
-0.286015	0.555089	0.999503	Tnnc1
0.627191	0.628895	0.999503	Tnnc2
0.609958	0.637838	0.999503	Tnni1
-0.111089	0.717357	0.999503	Tnni3k
-0.801092	0.574815	0.999503	Tnnt1
-0.0701302	0.524827	0.999503	Tnpo3
0.0386473	0.859036	0.999503	Tnr
-0.0261	0.833094	0.999503	Tnrc18
-0.547818	0.464332	0.999503	Tns1
-0.11449	0.428706	0.999503	Tns2
0.0491372	0.661099	0.999503	Tns3
-0.00845525	0.993898	0.999503	Tnxa-ps1
-0.134215	0.346	0.999503	Tob2
-0.12231	0.302038	0.999503	Tom1
-0.0750509	0.663269	0.999503	Tom1l1
0.0773333	0.49769	0.999503	Tomm20
-0.0107099	0.924856	0.999503	Tomm22
-0.0405953	0.730484	0.999503	Tomm34
0.0142441	0.900018	0.999503	Tomm40
-0.000805976	0.994599	0.999503	Tomm7
-0.0707828	0.583069	0.999503	Tomm70
-0.0556719	0.657051	0.999503	Top1
-0.0954133	0.491161	0.999503	Top1mt
-0.0547063	0.624571	0.999503	Top2a
-0.116157	0.309478	0.999503	Top2b
-0.101971	0.451128	0.999503	Top3b
0.0743961	0.544007	0.999503	Topors
0.0677793	0.586545	0.999503	Tor1a
0.018823	0.897716	0.999503	Tor1aip1
-0.120034	0.294736	0.999503	Tor1aip2
0.0521351	0.641603	0.999503	Tor1b
-0.0329484	0.796614	0.999503	Tor2a
0.0162137	0.939621	0.999503	Tor3a
-0.0579356	0.729156	0.999503	Tox
-0.117592	0.303024	0.999503	Tox3
0.131601	0.284762	0.999503	Tox4
-0.0312338	0.779799	0.999503	Tp53
-0.101024	0.367237	0.999503	Tp53bp1
-0.0516782	0.644721	0.999503	Tp53i11
-0.0823887	0.732314	0.999503	Tp53i3
0.0320582	0.915885	0.999503	Tp53inp1
-0.373585	0.326655	0.999503	Tp73
0.0779652	0.738166	0.999503	Tpbg
-0.0632217	0.562609	0.999503	Tpcn1
-0.0123062	0.917055	0.999503	Tpd52
0.0227659	0.871679	0.999503	Tpd52l1
-0.0231741	0.849868	0.999503	Tpgs1
0.00984649	0.932546	0.999503	Tpgs2
-0.115317	0.800812	0.999503	Tph1
-0.017153	0.925859	0.999503	Tpk1
-0.0361431	0.77377	0.999503	Tpm1
-0.446816	0.69199	0.999503	Tpm2
0.00362266	0.972182	0.999503	Tpm3
-0.048214	0.760983	0.999503	Tpmt
-0.0495476	0.669308	0.999503	Tpp1
-0.227059	0.487572	0.999503	Tppp
-0.143805	0.511463	0.999503	Tppp3
-0.0594391	0.598525	0.999503	Tpr
-0.0816847	0.559134	0.999503	Tpra1
0.089806	0.453149	0.999503	Tprg1l
-0.0809855	0.551318	0.999503	Tprn
0.0491893	0.726782	0.999503	Tpst1
0.0853354	0.426065	0.999503	Tpt1
0.0510337	0.637431	0.999503	Tra2b
-0.0334327	0.769249	0.999503	Traf3
-0.057932	0.760726	0.999503	Traf3ip2
-0.177632	0.287414	0.999503	Traf6
-0.0339575	0.765574	0.999503	Traf7
-0.104497	0.380929	0.999503	Trak1
0.0160991	0.893049	0.999503	Trak2
0.0290023	0.793106	0.999503	Tram1
-0.14668	0.638753	0.999503	Trank1
-0.0469962	0.681341	0.999503	Trap1
0.0398632	0.73161	0.999503	Trappc1
-0.0772783	0.500363	0.999503	Trappc10
-0.0641958	0.587541	0.999503	Trappc11
-0.112184	0.336605	0.999503	Trappc13
-0.0652255	0.701938	0.999503	Trappc2
0.0306959	0.8398	0.999503	Trappc2l
-0.039495	0.741681	0.999503	Trappc3
-0.105473	0.496168	0.999503	Trappc4
-0.00872942	0.954625	0.999503	Trappc6b
-0.0631699	0.626771	0.999503	Trappc8
-0.0154746	0.896508	0.999503	Trappc9
-0.303732	0.325095	0.999503	Trdmt1
-0.0715462	0.583542	0.999503	Trerf1
0.0905147	0.608595	0.999503	Trex1
-0.342811	0.8114	0.999503	Triap1
-0.0585775	0.730249	0.999503	Trim2
-0.121231	0.438397	0.999503	Trim21
-0.0778976	0.487978	0.999503	Trim27
-0.0928775	0.38613	0.999503	Trim28
0.582045	0.573923	0.999503	Trim31
-0.0710671	0.528099	0.999503	Trim35
0.111678	0.719858	0.999503	Trim36
-0.0788185	0.507872	0.999503	Trim37
-0.061055	0.959563	0.999503	Trim43a
0.0796443	0.56389	0.999503	Trim44
-0.116498	0.681069	0.999503	Trim45
-0.229337	0.708237	0.999503	Trim50
-0.0759384	0.620101	0.999503	Trim65
0.319701	0.316273	0.999503	Trim66
0.385674	0.455708	0.999503	Trim67
-0.63867	0.652808	0.999503	Trim69
-0.105226	0.386935	0.999503	Trio
0.00162512	0.990061	0.999503	Triobp
0.0141615	0.91474	0.999503	Trip11
-0.124082	0.272216	0.999503	Trip12
-0.147445	0.285058	0.999503	Trip13
-0.0663568	0.691648	0.999503	Trip4
-0.0421032	0.770376	0.999503	Triqk
-0.0527162	0.67273	0.999503	Trir
-0.138246	0.259996	0.999503	Trmt1
0.0101723	0.950768	0.999503	Trmt11
-0.0899268	0.410164	0.999503	Trmt112
0.0262331	0.853942	0.999503	Trmt6
-0.0332774	0.787496	0.999503	Trnau1ap
-0.102437	0.61273	0.999503	Trpa1
0.0678086	0.914716	0.999503	Trpc3
-0.133925	0.428253	0.999503	Trpc4
-0.0113715	0.91743	0.999503	Trpc4ap
-0.558604	0.343184	0.999503	Trpc5
-0.140919	0.784487	0.999503	Trpc6
-0.661847	0.365207	0.999503	Trpm1
-0.098886	0.400348	0.999503	Trpm2
0.148669	0.33664	0.999503	Trpm3
-0.0288359	0.906385	0.999503	Trpm5
0.228492	0.43416	0.999503	Trps1
-0.0906874	0.659888	0.999503	Trpt1
-0.03189	0.840081	0.999503	Trpv1
0.251002	0.627041	0.999503	Trpv2
-0.175203	0.470603	0.999503	Trpv3
-0.0635061	0.591948	0.999503	Trrap
-0.205161	0.279863	0.999503	Trub1
-0.144278	0.333758	0.999503	Tsc1
-0.00379936	0.974156	0.999503	Tsc2
0.0325534	0.787904	0.999503	Tsc22d1
-0.242832	0.832665	0.999503	Tsc22d4
-0.146097	0.376564	0.999503	Tsen2
-0.0843506	0.530085	0.999503	Tsfm
-0.0042943	0.9697	0.999503	Tsg101
0.254901	0.352073	0.999503	Tsga10
-0.231694	0.534366	0.999503	Tshr
-0.17438	0.733132	0.999503	Tshz3
-0.265193	0.853407	0.999503	Tsks
-0.0860297	0.502499	0.999503	Tsn
-0.0814137	0.487352	0.999503	Tsnax
-0.378421	0.685082	0.999503	Tsnaxip1
0.0337581	0.90978	0.999503	Tspan1
-0.0634136	0.645055	0.999503	Tspan12
0.0328069	0.814546	0.999503	Tspan14
-0.0634925	0.757836	0.999503	Tspan15
-0.0702894	0.557286	0.999503	Tspan17
0.340818	0.493581	0.999503	Tspan18
-0.00342594	0.979372	0.999503	Tspan2
-0.0315882	0.776421	0.999503	Tspan3
0.0920954	0.442172	0.999503	Tspan31
-0.107137	0.427963	0.999503	Tspan33
-0.0219508	0.842148	0.999503	Tspan5
-0.0831193	0.494509	0.999503	Tspan6
-0.0242531	0.825217	0.999503	Tspan7
0.00787051	0.953124	0.999503	Tspan9
0.0738825	0.527185	0.999503	Tspyl1
-0.0862133	0.635241	0.999503	Tsr2
-0.0677001	0.629618	0.999503	Tsr3
0.0660208	0.942838	0.999503	Tssk1b
0.817923	0.553219	0.999503	Tssk6
-0.195815	0.616282	0.999503	Tst
-0.00163412	0.990496	0.999503	Tsta3
-0.191795	0.69276	0.999503	Ttbk1
0.19493	0.286947	0.999503	Ttbk2
0.0103427	0.931806	0.999503	Ttc1
-0.0199786	0.916323	0.999503	Ttc12
0.049732	0.697524	0.999503	Ttc13
-0.0588671	0.640978	0.999503	Ttc17
0.0640268	0.619616	0.999503	Ttc19
-0.147111	0.324958	0.999503	Ttc21b
-0.051077	0.967408	0.999503	Ttc22
-0.617894	0.494687	0.999503	Ttc23
-0.104228	0.430365	0.999503	Ttc25
0.0666166	0.656609	0.999503	Ttc26
0.0245719	0.842954	0.999503	Ttc27
-0.0873748	0.425871	0.999503	Ttc3
-0.298883	0.505814	0.999503	Ttc30a1
-0.123677	0.456523	0.999503	Ttc33
-0.0550068	0.793234	0.999503	Ttc38
-0.106238	0.934873	0.999503	Ttc39a
-0.00971398	0.957105	0.999503	Ttc39b
0.0508639	0.70223	0.999503	Ttc39c
-0.0904478	0.491474	0.999503	Ttc5
-0.0492565	0.707152	0.999503	Ttc7a
0.02027	0.858379	0.999503	Ttc7b
-0.0528264	0.691081	0.999503	Ttc8
-0.141586	0.276386	0.999503	Ttk
-0.148106	0.270827	0.999503	Ttl
-0.131819	0.317423	0.999503	Ttll1
0.050709	0.939021	0.999503	Ttll10
0.54239	0.452258	0.999503	Ttll13
-0.212054	0.363154	0.999503	Ttll3
0.0427406	0.704057	0.999503	Ttyh3
0.0954571	0.657524	0.999503	Tub
-0.0407302	0.704855	0.999503	Tuba1a
0.0216835	0.842195	0.999503	Tuba1b
-0.0419217	0.801169	0.999503	Tuba1c
-0.249395	0.784842	0.999503	Tuba8
-0.0434173	0.765574	0.999503	Tubb2a
0.00628558	0.956051	0.999503	Tubb3
-0.0582779	0.584658	0.999503	Tubb4b
-0.0209701	0.845784	0.999503	Tubb5
0.0597144	0.896208	0.999503	Tubb6
-0.0197074	0.861452	0.999503	Tubg1
-0.0892068	0.631255	0.999503	Tubg2
-0.107119	0.345917	0.999503	Tubgcp2
-0.135414	0.266462	0.999503	Tubgcp3
-0.0812838	0.47505	0.999503	Tufm
0.0140339	0.91942	0.999503	Tug1
0.274013	0.833868	0.999503	Tulp2
-0.0458717	0.791476	0.999503	Tusc2
0.00769679	0.944768	0.999503	Tusc3
-0.107195	0.364017	0.999503	Tut4
0.0271521	0.83895	0.999503	Tvp23b
0.0711473	0.526599	0.999503	Twf1
0.129026	0.613066	0.999503	Twf2
0.0638249	0.652669	0.999503	Twistnb
0.0192575	0.909623	0.999503	Twsg1
-0.269597	0.609346	0.999503	Txk
0.0120481	0.955538	0.999503	Txlng
0.058738	0.591703	0.999503	Txn1
-0.0243206	0.832006	0.999503	Txn2
0.0754397	0.542129	0.999503	Txndc11
0.0257118	0.82791	0.999503	Txndc12
-0.0334724	0.765449	0.999503	Txndc15
0.0223068	0.866501	0.999503	Txndc17
-0.0142667	0.896243	0.999503	Txndc5
-0.00960179	0.931794	0.999503	Txndc9
0.0682087	0.538969	0.999503	Txnl1
0.0260434	0.842048	0.999503	Txnl4a
-0.0337704	0.762506	0.999503	Txnrd1
-0.104904	0.432401	0.999503	Txnrd2
0.131648	0.55283	0.999503	Txnrd3
-0.0912461	0.493765	0.999503	Tyk2
-0.069385	0.612244	0.999503	Tyms
-0.100594	0.543514	0.999503	Tyro3
-0.0185515	0.880727	0.999503	Tyw1
0.0135116	0.90415	0.999503	U2af1
-0.0510732	0.687369	0.999503	U2af1l4
-0.0599924	0.688632	0.999503	Uaca
-0.0635794	0.717419	0.999503	Uap1
0.0409666	0.703148	0.999503	Uba1
0.00138536	0.990282	0.999503	Uba2
-0.120349	0.316213	0.999503	Uba3
-0.0802372	0.547827	0.999503	Uba5
0.112511	0.285545	0.999503	Uba52
-0.122092	0.307594	0.999503	Ubac1
-0.0170575	0.889348	0.999503	Ubac2
-0.073406	0.548378	0.999503	Ubap1
-0.0210332	0.859116	0.999503	Ubap2
0.0152565	0.897626	0.999503	Ubap2l
-0.200479	0.493251	0.999503	Ubash3a
0.0618558	0.769916	0.999503	Ubash3b
0.0475204	0.649619	0.999503	Ubb
0.111538	0.397919	0.999503	Ubc
-0.0607856	0.808543	0.999503	Ubd
-0.0409988	0.755463	0.999503	Ube2a
0.104193	0.348445	0.999503	Ube2b
-0.0116257	0.916351	0.999503	Ube2c
-0.0629679	0.601267	0.999503	Ube2d1
-0.045425	0.682705	0.999503	Ube2d2
0.0301329	0.787988	0.999503	Ube2d3
0.080224	0.563291	0.999503	Ube2e2
-0.0331688	0.773519	0.999503	Ube2e3
-0.130828	0.33343	0.999503	Ube2f
-0.0830953	0.508004	0.999503	Ube2g1
-0.0263145	0.816239	0.999503	Ube2h
-0.0682322	0.571246	0.999503	Ube2i
0.0149066	0.910304	0.999503	Ube2j2
-0.0921428	0.415232	0.999503	Ube2k
-0.0279939	0.79377	0.999503	Ube2l3
-0.105606	0.390495	0.999503	Ube2l6
0.0338059	0.756924	0.999503	Ube2m
0.0797258	0.502118	0.999503	Ube2n
-0.0502665	0.647456	0.999503	Ube2q1
0.0330381	0.870523	0.999503	Ube2q2l
0.0115511	0.922185	0.999503	Ube2r2
0.0902844	0.391172	0.999503	Ube2s
-0.0132387	0.916461	0.999503	Ube2v1
0.0143765	0.90297	0.999503	Ube2v2
-0.104389	0.357256	0.999503	Ube3b
0.0632739	0.768263	0.999503	Ube3d
-0.056883	0.652286	0.999503	Ube4a
-0.0228815	0.848416	0.999503	Ube4b
-0.0384133	0.765138	0.999503	Ubfd1
-0.159483	0.364502	0.999503	Ubiad1
-0.0133137	0.903876	0.999503	Ubl5
0.0575169	0.660881	0.999503	Ubl7
-0.0690931	0.546483	0.999503	Ubn1
-0.0601968	0.686067	0.999503	Ubn2
-0.0993032	0.494358	0.999503	Ubox5
0.0725805	0.518507	0.999503	Ubqln1
-0.0513907	0.650191	0.999503	Ubqln2
-0.087546	0.436978	0.999503	Ubqln4
0.0142288	0.919146	0.999503	Ubr1
-0.078948	0.526215	0.999503	Ubr2
0.11192	0.348608	0.999503	Ubr3
0.00551566	0.960877	0.999503	Ubr4
0.123369	0.390823	0.999503	Ubtd1
0.0311434	0.774384	0.999503	Ubtf
-0.0162836	0.880018	0.999503	Ubxn1
-0.0361713	0.945459	0.999503	Ubxn11
-0.0224258	0.895147	0.999503	Ubxn2a
-0.176268	0.41519	0.999503	Ubxn2b
-0.0072715	0.946948	0.999503	Ubxn4
0.010116	0.930775	0.999503	Ubxn6
0.0596364	0.845736	0.999503	Ubxn7
0.0775128	0.598671	0.999503	Ubxn8
0.0189729	0.857593	0.999503	Uchl1
-0.0774774	0.576481	0.999503	Uchl5
0.124551	0.388809	0.999503	Uck2
-0.0268683	0.824462	0.999503	Uckl1
0.112072	0.289043	0.999503	Ucp2
0.0166161	0.891327	0.999503	Ufc1
0.026087	0.82006	0.999503	Ufd1
0.00104463	0.993445	0.999503	Ufl1
-0.0461359	0.713795	0.999503	Ufsp2
-0.0514075	0.680972	0.999503	Ugcg
-0.0238599	0.847202	0.999503	Ugdh
0.0152515	0.900001	0.999503	Uggt1
-0.00880951	0.94163	0.999503	Ugp2
0.990206	0.468203	0.999503	Ugt1a5
-0.00548226	0.994252	0.999503	Ugt1a6
-0.0131906	0.9441	0.999503	Uhmk1
-0.0713593	0.581652	0.999503	Uhrf1bp1l
-0.0896915	0.432251	0.999503	Uimc1
-0.0599188	0.624962	0.999503	Ulk2
-0.142972	0.611767	0.999503	Ulk3
-0.103632	0.348061	0.999503	Umps
-0.0631219	0.647072	0.999503	Unc119
-0.0128258	0.919327	0.999503	Unc13a
-0.0914261	0.520767	0.999503	Unc13b
0.14368	0.682127	0.999503	Unc13c
0.0328163	0.950452	0.999503	Unc13d
-0.0325554	0.768692	0.999503	Unc45a
-0.788396	0.527279	0.999503	Unc45b
0.0602397	0.603464	0.999503	Unc5a
0.164175	0.588562	0.999503	Unc5b
-0.0847497	0.499947	0.999503	Unc5c
0.210709	0.274355	0.999503	Unc5d
-0.0193258	0.868682	0.999503	Unc79
-0.0300398	0.853478	0.999503	Unc93b1
-0.0464968	0.824962	0.999503	Upb1
0.00687514	0.955397	0.999503	Upf3a
-0.171214	0.61552	0.999503	Upk3a
0.488195	0.496294	0.999503	Upk3bl1
-0.314911	0.673763	0.999503	Upp1
0.229547	0.834218	0.999503	Upp2
-0.00262961	0.983134	0.999503	Uqcc2
0.0205962	0.857488	0.999503	Uqcr10
-0.0838285	0.453991	0.999503	Uqcr11
-0.0792586	0.559103	0.999503	Uqcrb
-0.0197538	0.862592	0.999503	Uqcrc1
-0.03393	0.762269	0.999503	Uqcrc2
-0.0149671	0.888319	0.999503	Uqcrfs1
-0.00969763	0.93198	0.999503	Uqcrh
0.0476649	0.662527	0.999503	Uqcrq
0.0509533	0.756909	0.999503	Urb2
0.123051	0.312311	0.999503	Uri1
-0.128127	0.30969	0.999503	Urm1
-0.0322349	0.791241	0.999503	Urod
-0.236688	0.341193	0.999503	Uros
-0.00283351	0.985518	0.999503	Usb1
-0.0884281	0.482707	0.999503	Use1
-0.0286538	0.803543	0.999503	Usf2
0.562281	0.626563	0.999503	Ush1c
0.222978	0.515969	0.999503	Ush2a
-0.12821	0.924317	0.999503	Ushbp1
-0.0527595	0.647742	0.999503	Uso1
0.0213159	0.846299	0.999503	Usp1
-0.080466	0.548568	0.999503	Usp11
0.0264164	0.82494	0.999503	Usp13
-0.060397	0.58342	0.999503	Usp14
0.0105415	0.927603	0.999503	Usp15
0.0876059	0.46608	0.999503	Usp16
-0.0699413	0.860482	0.999503	Usp18
-0.095741	0.409036	0.999503	Usp19
-0.00700615	0.965733	0.999503	Usp25
-0.0119366	0.93456	0.999503	Usp29
-0.123111	0.353846	0.999503	Usp3
-0.0111292	0.944331	0.999503	Usp31
-0.0705198	0.568661	0.999503	Usp32
-0.117203	0.300853	0.999503	Usp33
-0.0610822	0.596636	0.999503	Usp34
-0.0312862	0.802175	0.999503	Usp39
-0.0757841	0.536895	0.999503	Usp4
-0.0466923	0.726869	0.999503	Usp45
-0.0950608	0.415689	0.999503	Usp46
-0.0836451	0.547728	0.999503	Usp48
-0.138192	0.480061	0.999503	Usp49
0.0309049	0.790639	0.999503	Usp5
-0.14935	0.261754	0.999503	Usp51
-0.131744	0.312561	0.999503	Usp54
0.0150998	0.915736	0.999503	Usp6nl
-0.0222816	0.842512	0.999503	Usp7
-0.0878762	0.470116	0.999503	Usp8
-0.0508138	0.672696	0.999503	Usp9x
0.113325	0.606309	0.999503	Ust
-0.0760118	0.515977	0.999503	Utp11
-0.127953	0.318112	0.999503	Utp14a
-0.116553	0.351712	0.999503	Utp15
0.0340549	0.779151	0.999503	Utp18
-0.0990552	0.40227	0.999503	Utp20
0.000930381	0.993858	0.999503	Utp3
0.0955368	0.452231	0.999503	Utp4
-0.00498414	0.970058	0.999503	Utrn
-0.0864062	0.540992	0.999503	Uvrag
-0.185856	0.523496	0.999503	Uvssa
-0.03368	0.782305	0.999503	Uxs1
0.057731	0.668846	0.999503	Uxt
-0.0108097	0.924702	0.999503	Vac14
0.115017	0.321157	0.999503	Vamp2
0.0329757	0.780097	0.999503	Vamp3
-0.250012	0.385971	0.999503	Vamp5
0.0211108	0.864681	0.999503	Vamp7
-0.0837532	0.459243	0.999503	Vamp8
-0.0966865	0.510408	0.999503	Vangl1
-0.0109019	0.95141	0.999503	Vangl2
0.0441564	0.696488	0.999503	Vapa
0.0146365	0.904729	0.999503	Vapb
-0.0763152	0.486862	0.999503	Vars1
-0.0175722	0.875822	0.999503	Vasp
0.0208566	0.842158	0.999503	Vat1
-0.0229695	0.876472	0.999503	Vav3
-1.1214	0.362076	0.999503	Vcan
-0.074315	0.51752	0.999503	Vcl
-0.0387893	0.717068	0.999503	Vcp
-0.0425988	0.690796	0.999503	Vdac2
-0.031646	0.766621	0.999503	Vdac3
-0.190123	0.355191	0.999503	Vdr
-0.0517251	0.656092	0.999503	Vegfb
-0.114466	0.744445	0.999503	Vegfc
-0.0447803	0.703879	0.999503	Vezt
-0.0269158	0.821453	0.999503	Vil1
0.435744	0.452095	0.999503	Vim
-0.145496	0.28717	0.999503	Vipr1
-0.00550244	0.993171	0.999503	Vipr2
-0.0929491	0.424722	0.999503	Vkorc1
-0.110634	0.333066	0.999503	Vldlr
0.0532863	0.730959	0.999503	Vmac
0.0235706	0.84423	0.999503	Vmp1
-0.00507095	0.995768	0.999503	Vom2r4
-0.344331	0.525418	0.999503	Vom2r44
-0.287037	0.827605	0.999503	Vom2r76
-0.0863524	0.465501	0.999503	Vps13a
-0.0786025	0.549907	0.999503	Vps13b
-0.0566274	0.704117	0.999503	Vps13d
-0.099972	0.434143	0.999503	Vps16
0.0502509	0.650611	0.999503	Vps25
-0.0614017	0.614628	0.999503	Vps26a
-0.0435388	0.698836	0.999503	Vps26b
0.00986592	0.936535	0.999503	Vps28
-0.0475733	0.677839	0.999503	Vps29
-0.0126961	0.921222	0.999503	Vps33a
-0.0647729	0.642889	0.999503	Vps33b
-0.0581087	0.588532	0.999503	Vps35
0.00216069	0.985109	0.999503	Vps35l
0.0418084	0.752499	0.999503	Vps36
0.0780321	0.529774	0.999503	Vps37a
-0.121959	0.29808	0.999503	Vps37c
-0.0310952	0.783103	0.999503	Vps41
-0.0553976	0.649557	0.999503	Vps45
-0.0511321	0.665507	0.999503	Vps4a
-0.0921226	0.444532	0.999503	Vps4b
-0.0632512	0.601761	0.999503	Vps50
-0.0421017	0.710235	0.999503	Vps52
0.0395535	0.7545	0.999503	Vps53
-0.108348	0.380723	0.999503	Vps54
-0.00414707	0.971323	0.999503	Vps72
-0.152724	0.338411	0.999503	Vps9d1
-0.0252147	0.828529	0.999503	Vrk1
0.0495178	0.782604	0.999503	Vrk2
-0.0491586	0.663967	0.999503	Vrk3
0.269535	0.760371	0.999503	Vsig1
-0.0455486	0.778691	0.999503	Vsnl1
0.0913171	0.430247	0.999503	Vstm2b
0.219524	0.720491	0.999503	Vstm4
0.0188357	0.872909	0.999503	Vta1
0.012903	0.952038	0.999503	Vti1a
0.341253	0.750721	0.999503	Vtn
-0.232164	0.454977	0.999503	Vwa1
-0.171207	0.549636	0.999503	Vwa5b1
0.153429	0.432485	0.999503	Vwa7
-0.0991772	0.566009	0.999503	Vwce
-0.00120696	0.997672	0.999503	Vwf
0.027459	0.825632	0.999503	Wac
0.0205297	0.855888	0.999503	Wars1
0.00195835	0.986757	0.999503	Wasf1
-0.177721	0.309857	0.999503	Wasf2
-0.052732	0.637168	0.999503	Washc2c
0.035483	0.783931	0.999503	Washc3
-0.128937	0.282839	0.999503	Wasl
0.144496	0.84139	0.999503	Wbp11
-0.0855538	0.449032	0.999503	Wbp1l
0.0315619	0.780928	0.999503	Wbp2
-0.200128	0.327419	0.999503	Wdfy1
-0.138109	0.346719	0.999503	Wdfy2
-0.0167379	0.8904	0.999503	Wdfy3
-0.0150463	0.920552	0.999503	Wdpcp
-0.0525177	0.697305	0.999503	Wdr13
0.0113363	0.925535	0.999503	Wdr18
-0.0713134	0.588204	0.999503	Wdr19
-0.0921829	0.540847	0.999503	Wdr20
-0.0825638	0.59777	0.999503	Wdr24
-0.0530752	0.784667	0.999503	Wdr25
-0.00288376	0.979598	0.999503	Wdr26
-0.0744811	0.532977	0.999503	Wdr3
-0.0190897	0.910692	0.999503	Wdr31
-0.0836428	0.493565	0.999503	Wdr33
0.0610309	0.680406	0.999503	Wdr35
-0.0905745	0.494409	0.999503	Wdr41
0.0406809	0.728919	0.999503	Wdr43
-0.143057	0.341911	0.999503	Wdr45
-0.0248613	0.837399	0.999503	Wdr45b
-0.093957	0.436596	0.999503	Wdr46
-0.105844	0.377983	0.999503	Wdr47
-0.0452523	0.717202	0.999503	Wdr48
-0.33552	0.546643	0.999503	Wdr54
-0.0773996	0.687426	0.999503	Wdr55
-0.0906628	0.400262	0.999503	Wdr6
-0.051784	0.752932	0.999503	Wdr60
-0.114672	0.372405	0.999503	Wdr61
-0.0264745	0.86479	0.999503	Wdr62
0.160686	0.655076	0.999503	Wdr63
0.0159473	0.914942	0.999503	Wdr7
-0.0198269	0.881957	0.999503	Wdr70
-0.136293	0.423289	0.999503	Wdr73
0.0197752	0.871331	0.999503	Wdr74
-0.0538578	0.66223	0.999503	Wdr75
-0.155227	0.549267	0.999503	Wdr77
-0.151379	0.6745	0.999503	Wdr78
-0.0204215	0.88627	0.999503	Wdr82
-0.0220649	0.845477	0.999503	Wdr83os
-0.526656	0.477222	0.999503	Wdr86
-0.279773	0.554652	0.999503	Wdr93
-0.202471	0.308202	0.999503	Wdsub1
0.0490027	0.694756	0.999503	Wdtc1
-0.155508	0.468944	0.999503	Wfdc2
0.0769774	0.610006	0.999503	Whamm
0.183441	0.356684	0.999503	Whrn
0.0150361	0.893319	0.999503	Wif1
-0.0959895	0.51365	0.999503	Wipf2
0.0379548	0.870385	0.999503	Wipf3
-0.00272111	0.984808	0.999503	Wipi1
0.0411158	0.732566	0.999503	Wipi2
0.0228824	0.839963	0.999503	Wls
-0.0910151	0.422251	0.999503	Wnk1
-0.0244597	0.829918	0.999503	Wnk2
0.0435389	0.810081	0.999503	Wnk3
-0.0902712	0.669	0.999503	Wnk4
-0.183959	0.826439	0.999503	Wnt10a
0.038285	0.924303	0.999503	Wnt10b
-0.305498	0.468035	0.999503	Wnt11
-1.2295	0.345361	0.999503	Wnt3a
-0.561852	0.59321	0.999503	Wnt5b
-0.313441	0.393413	0.999503	Wnt9a
-0.0897765	0.877026	0.999503	Wnt9b
-0.100947	0.527973	0.999503	Wrap73
-0.124251	0.287528	0.999503	Wrnip1
0.0953099	0.472675	0.999503	Wsb1
-0.109458	0.471727	0.999503	Wscd1
0.181628	0.81095	0.999503	Wscd2
-0.0638793	0.745592	0.999503	Wwc2
0.0320617	0.857756	0.999503	Wwox
0.0266702	0.857904	0.999503	Wwp1
-0.0211161	0.867501	0.999503	Wwp2
0.452683	0.756374	0.999503	Wwtr1
-0.10574	0.326218	0.999503	Xab2
-0.0878419	0.583667	0.999503	Xiap
-0.0635114	0.740325	0.999503	Xk
0.0737187	0.742613	0.999503	Xkr4
-0.110257	0.517058	0.999503	Xkr5
-0.152065	0.613296	0.999503	Xkr7
-0.129003	0.618807	0.999503	Xpa
0.0309901	0.774153	0.999503	Xpnpep1
-0.00637997	0.963626	0.999503	Xpo4
-0.119739	0.298509	0.999503	Xpo5
-0.0545742	0.634242	0.999503	Xpo6
-0.0870876	0.466736	0.999503	Xpo7
0.0830847	0.496208	0.999503	Xpot
0.0399563	0.917779	0.999503	Xpr1
-0.054539	0.650242	0.999503	Xrcc1
0.0199286	0.919457	0.999503	Xrcc4
-0.0381966	0.776464	0.999503	Xrcc5
-0.0550246	0.658937	0.999503	Xrcc6
0.107075	0.490749	0.999503	Xrn1
0.0315589	0.780297	0.999503	Xrn2
-0.087418	0.53551	0.999503	Xylt2
0.00328818	0.977671	0.999503	Yaf2
-0.0550018	0.614882	0.999503	Yars1
0.0945991	0.382331	0.999503	Ybx1
0.00885921	0.944043	0.999503	Ybx1-ps3
-0.0169016	0.885664	0.999503	Ybx2
-0.00115698	0.991507	0.999503	Ybx3
-0.347197	0.630363	0.999503	Ydjc
0.0381902	0.785508	0.999503	Yif1a
0.00155969	0.989873	0.999503	Yipf1
-0.0467763	0.689695	0.999503	Yipf3
0.0449153	0.713498	0.999503	Yipf4
-0.0546945	0.626206	0.999503	Yipf5
0.0151917	0.912904	0.999503	Yipf6
-0.104563	0.387368	0.999503	Ykt6
-0.125175	0.327779	0.999503	Ylpm1
-0.00281004	0.992193	0.999503	Yod1
0.0921872	0.440423	0.999503	Ypel3
-0.100346	0.390362	0.999503	Ythdc1
-0.0141678	0.901449	0.999503	Ythdf1
-0.107281	0.38425	0.999503	Ythdf2
-0.073124	0.543495	0.999503	Ythdf3
-0.0602658	0.575982	0.999503	Ywhab
-0.0125323	0.905922	0.999503	Ywhae
0.0312154	0.776307	0.999503	Ywhag
-0.0592816	0.588162	0.999503	Ywhah
0.0526707	0.638871	0.999503	Ywhaq
0.0847658	0.433341	0.999503	Ywhaz
-0.109445	0.378539	0.999503	Yy1
0.00940021	0.938576	0.999503	Zadh2
-0.0727728	0.610094	0.999503	Zbed3
0.0472679	0.703867	0.999503	Zbed4
-0.0406515	0.742035	0.999503	Zbed5
-0.144345	0.382607	0.999503	Zbtb1
0.0579969	0.735553	0.999503	Zbtb11os1
-0.0439392	0.786102	0.999503	Zbtb2
0.0487441	0.713899	0.999503	Zbtb22
0.0184101	0.947175	0.999503	Zbtb25
0.0271912	0.983313	0.999503	Zbtb37
0.00235421	0.985902	0.999503	Zbtb39
0.0579305	0.630227	0.999503	Zbtb4
-0.0080182	0.960651	0.999503	Zbtb41
-0.238307	0.497165	0.999503	Zbtb42
0.0388586	0.836974	0.999503	Zbtb44
-0.301462	0.270853	0.999503	Zbtb46
-0.0719666	0.562897	0.999503	Zbtb7a
-0.165614	0.307102	0.999503	Zbtb8a
-0.052375	0.734025	0.999503	Zc2hc1a
0.023208	0.961889	0.999503	Zc2hc1b
0.109033	0.459802	0.999503	Zc3h10
-0.112099	0.332768	0.999503	Zc3h11a
-0.0317449	0.805533	0.999503	Zc3h13
-0.0661572	0.563239	0.999503	Zc3h14
-0.0676078	0.564088	0.999503	Zc3h15
-0.0583657	0.631543	0.999503	Zc3h18
-0.0375391	0.757074	0.999503	Zc3h3
-0.206395	0.305489	0.999503	Zc3h6
0.0215254	0.848627	0.999503	Zc3h7b
-0.0824966	0.632967	0.999503	Zc4h2
-0.146192	0.446237	0.999503	Zcchc10
0.0136036	0.909564	0.999503	Zcchc12
-0.0780462	0.502458	0.999503	Zcchc17
0.0371761	0.7867	0.999503	Zcchc2
-0.09007	0.702963	0.999503	Zcchc24
-0.125106	0.49753	0.999503	Zcchc4
-0.116047	0.324208	0.999503	Zcchc8
-0.088775	0.498387	0.999503	Zcchc9
-0.120069	0.498192	0.999503	Zdhhc1
-0.121968	0.428975	0.999503	Zdhhc12
-0.00465852	0.971237	0.999503	Zdhhc13
0.0594551	0.601192	0.999503	Zdhhc14
-0.217524	0.291366	0.999503	Zdhhc15
-0.101952	0.410006	0.999503	Zdhhc16
-0.145009	0.340534	0.999503	Zdhhc17
-0.115763	0.389579	0.999503	Zdhhc18
0.0692727	0.548546	0.999503	Zdhhc2
-0.0138466	0.932139	0.999503	Zdhhc20
-0.0576003	0.805721	0.999503	Zdhhc21
-0.0201598	0.962893	0.999503	Zdhhc22
-0.160779	0.558676	0.999503	Zdhhc23
-0.00270897	0.982265	0.999503	Zdhhc3
-0.0505815	0.672621	0.999503	Zdhhc4
0.0706302	0.569735	0.999503	Zdhhc5
-0.0648185	0.649109	0.999503	Zdhhc6
-0.108935	0.396701	0.999503	Zdhhc7
-0.136201	0.293719	0.999503	Zdhhc8
0.0486772	0.68873	0.999503	Zdhhc9
-0.0229866	0.884609	0.999503	Zeb1
-0.0565398	0.914968	0.999503	Zeb2
-0.0530364	0.644407	0.999503	Zer1
-0.0268074	0.87158	0.999503	Zfand2b
-0.079318	0.488266	0.999503	Zfand3
-0.149966	0.441161	0.999503	Zfand4
-0.0506309	0.663558	0.999503	Zfand5
-0.10301	0.400137	0.999503	Zfand6
-0.151882	0.34249	0.999503	Zfat
0.0837789	0.544716	0.999503	Zfhx2
-0.135865	0.365362	0.999503	Zfhx4
-0.166668	0.26963	0.999503	Zfp110
0.0852124	0.501338	0.999503	Zfp131
-0.147783	0.305533	0.999503	Zfp143
-0.00560977	0.961046	0.999503	Zfp148
-0.111221	0.459106	0.999503	Zfp2
-0.124498	0.264543	0.999503	Zfp207
-0.134951	0.30667	0.999503	Zfp24
-0.119489	0.535951	0.999503	Zfp251
-0.139378	0.310112	0.999503	Zfp26
-0.131039	0.279521	0.999503	Zfp275
-0.0584465	0.746018	0.999503	Zfp280b
-0.131762	0.377853	0.999503	Zfp281
-0.199667	0.352053	0.999503	Zfp3
-0.168162	0.260321	0.999503	Zfp317
-0.0399252	0.814644	0.999503	Zfp319
-0.135348	0.264567	0.999503	Zfp330
-0.065339	0.620172	0.999503	Zfp335
-0.0359373	0.821279	0.999503	Zfp347
0.176564	0.270255	0.999503	Zfp36
-0.13023	0.377075	0.999503	Zfp362
-0.019041	0.911493	0.999503	Zfp365
-0.0405331	0.717868	0.999503	Zfp367
-0.214945	0.365839	0.999503	Zfp37
-0.110531	0.344058	0.999503	Zfp384
0.0166248	0.882698	0.999503	Zfp385a
0.3929	0.320692	0.999503	Zfp385b
0.0929004	0.51729	0.999503	Zfp394
-0.125623	0.351063	0.999503	Zfp410
-0.195452	0.550467	0.999503	Zfp418
-0.12105	0.366085	0.999503	Zfp428
-0.056893	0.664816	0.999503	Zfp444
1.11952	0.442554	0.999503	Zfp474
-0.287896	0.368969	0.999503	Zfp483
-0.115054	0.322215	0.999503	Zfp496
-0.0909876	0.523259	0.999503	Zfp511
-0.101919	0.585825	0.999503	Zfp521
-0.06376	0.587961	0.999503	Zfp523
-0.145503	0.273887	0.999503	Zfp532
-0.000793338	0.996317	0.999503	Zfp563
-0.0186199	0.884992	0.999503	Zfp574
0.0761012	0.692159	0.999503	Zfp580
-0.0684032	0.717087	0.999503	Zfp593
-0.154746	0.650752	0.999503	Zfp597
-0.11505	0.32495	0.999503	Zfp598
-0.205418	0.27707	0.999503	Zfp608
-0.0244277	0.849148	0.999503	Zfp609
-0.0266752	0.83909	0.999503	Zfp61
-0.183794	0.302776	0.999503	Zfp653
0.0745892	0.725752	0.999503	Zfp655
0.149628	0.335631	0.999503	Zfp667
0.0723601	0.622089	0.999503	Zfp672
-0.028893	0.800582	0.999503	Zfp706
-0.00586378	0.99471	0.999503	Zfp709l1
-0.0181244	0.913282	0.999503	Zfp710
-0.0513267	0.744044	0.999503	Zfp800
-0.280567	0.507577	0.999503	Zfp819
0.1481	0.32016	0.999503	Zfp830
-0.194021	0.867788	0.999503	Zfp831
0.0306079	0.781725	0.999503	Zfp91
-0.0211676	0.984288	0.999503	Zfp93
-0.0861539	0.875591	0.999503	Zfp958
-0.00855138	0.945425	0.999503	Zfpl1
-0.0855357	0.667496	0.999503	Zfpm2
-0.0740274	0.510828	0.999503	Zfr
-0.155234	0.309807	0.999503	Zfyve16
-0.197211	0.377629	0.999503	Zfyve21
-0.0398975	0.816746	0.999503	Zfyve26
-0.0314763	0.771198	0.999503	Zfyve27
0.0720557	0.738244	0.999503	Zfyve28
0.0198758	0.879303	0.999503	Zfyve9
0.0940689	0.788705	0.999503	Zhx2
0.0122865	0.928435	0.999503	Zhx3
0.233585	0.839087	0.999503	Zim1
0.0204572	0.859061	0.999503	Zmat2
-0.0168197	0.885923	0.999503	Zmiz1
-0.34832	0.725958	0.999503	Zmiz2
0.0139842	0.905395	0.999503	Zmpste24
-0.1954	0.714999	0.999503	Zmynd10
-0.0674222	0.569347	0.999503	Zmynd11
-0.355188	0.735399	0.999503	Zmynd12
-0.039681	0.788177	0.999503	Zmynd19
-0.0486932	0.673785	0.999503	Znhit1
-0.137292	0.365384	0.999503	Znhit2
-0.068038	0.575322	0.999503	Znhit6
0.0349483	0.926033	0.999503	Znrd1as1
-0.0229618	0.841844	0.999503	Znrd2
0.0330845	0.772819	0.999503	Znrf2
0.511174	0.585429	0.999503	Znrf4
0.863884	0.500555	0.999503	Zp3r
0.0900079	0.930511	0.999503	Zp4
0.100152	0.830599	0.999503	Zpbp
-0.0798792	0.574629	0.999503	Zpr1
-0.179427	0.260892	0.999503	Zscan25
0.332382	0.703866	0.999503	Zswim2
-0.12493	0.406038	0.999503	Zswim4
-0.0508131	0.699067	0.999503	Zswim5
-0.144219	0.647511	0.999503	Zswim7
0.0451638	0.727243	0.999503	Zswim8
-0.0817633	0.549509	0.999503	Zw10
-0.0375303	0.724758	0.999503	Zwint
0.0264684	0.852007	0.999503	Zyx
0.000296511	0.998008	0.99963	Adgrl1
-0.000283634	0.998064	0.99963	Agpat1
-0.000243413	0.998419	0.99963	Ak3
-0.00036386	0.998863	0.99963	Akr1c12
0.000307243	0.998517	0.99963	Cdkl2
0.000128399	0.999145	0.99963	Eif2a
0.000138625	0.999194	0.99963	Eml1
0.000180711	0.998967	0.99963	Lemd2
-0.000341831	0.99848	0.99963	Mocs3
-0.00117131	0.99821	0.99963	Pcp4
-0.000227475	0.998463	0.99963	Pigx
0.000231499	0.998584	0.99963	Sdc2
-0.000117136	0.999132	0.99963	Serbp1
-0.000195504	0.998976	0.99963	Tom1l2
-0.000130962	0.999038	0.99963	Wsb2
0.000499789	0.998354	0.99963	Zfp9
7.97948e-05	0.999515	0.999864	Ascc2
0.000201242	0.99971	0.999884	Fbxo32
5.88809e-05	0.99969	0.999884	Mastl
2.12926e-05	0.999887	0.999962	Arhgap5
-5.70141e-06	0.999962	0.999962	Snf8
NA	NA	NA	A2m
-1.99386	0.685948	NA	A4galt
-1.38142	0.722306	NA	AA926063
NA	NA	NA	Aadac
NA	NA	NA	Aadacl2
NA	NA	NA	Aadacl3
NA	NA	NA	Aard
NA	NA	NA	Abca15
-1.40614	0.720849	NA	Abca4
-2.31208	0.198896	NA	Abcb11
3.58237	0.305156	NA	Abcc12
1.14596	0.817649	NA	Abcc6
-0.200449	0.890552	NA	Abcc9
-1.43059	0.773203	NA	Abcg3l4
-1.43059	0.773203	NA	Abhd10
1.12091	0.821355	NA	Abhd12b
NA	NA	NA	Abhd16b
-1.45565	0.769615	NA	Abi3
NA	NA	NA	Abo2
NA	NA	NA	Abo3
NA	NA	NA	Abra
-1.4382	0.501888	NA	Acap1
0.712454	0.855239	NA	Acbd7
-1.99386	0.685948	NA	Ackr2
2.06967	0.440582	NA	Acmsd
-1.43059	0.773203	NA	Acnat2
1.68418	0.732684	NA	Acod1
1.14596	0.817649	NA	Acot1
-1.43059	0.773203	NA	Acot11
1.51507	0.329757	NA	Acot12
-0.217824	0.905945	NA	Acot6
NA	NA	NA	Acox2
-2.02885	0.680922	NA	Acoxl
NA	NA	NA	Acp4
NA	NA	NA	Acp5
NA	NA	NA	Acrv1
0.401875	0.927029	NA	Acsbg2
1.68418	0.732684	NA	Acsm1
-0.703693	0.860875	NA	Acsm2
1.12091	0.821355	NA	Acsm4
NA	NA	NA	Acsm5
-3.13267	0.441101	NA	Acss1
NA	NA	NA	Acss3
-0.612726	0.781101	NA	Acta1
NA	NA	NA	Actbl2
1.07654	0.790222	NA	Actc1
1.12091	0.821355	NA	Actg2
NA	NA	NA	Actl11
-1.43059	0.773203	NA	Actl7a
NA	NA	NA	Actl9
NA	NA	NA	Actl9b
2.3873	0.385397	NA	Actn3
NA	NA	NA	Actrt1
NA	NA	NA	Actrt2
-0.154788	0.954042	NA	Acvrl1
-1.99386	0.685948	NA	Acy3
NA	NA	NA	Adad1
NA	NA	NA	Adam18
NA	NA	NA	Adam2
NA	NA	NA	Adam26a
NA	NA	NA	Adam28
NA	NA	NA	Adam30
1.36549	0.403581	NA	Adam32
NA	NA	NA	Adam33
NA	NA	NA	Adam34
-0.130892	0.968042	NA	Adam3a
NA	NA	NA	Adam6a
NA	NA	NA	Adam7
NA	NA	NA	Adamdec1
-0.130892	0.968042	NA	Adamts1
-1.99386	0.685948	NA	Adamts12
NA	NA	NA	Adamts18
NA	NA	NA	Adamts2
1.54203	0.667718	NA	Adamts4
-1.58268	0.44913	NA	Adamtsl3
1.71917	0.72751	NA	Adcy10
-1.29451	0.676164	NA	Adcy2
NA	NA	NA	Adcy4
NA	NA	NA	Adcy7
NA	NA	NA	Adcyap1
-0.444343	0.826007	NA	Adgre1
0.968814	0.58173	NA	Adgrf5
NA	NA	NA	Adgrg5
NA	NA	NA	Adgrg7
NA	NA	NA	Adgrl4
0.0579138	0.978762	NA	Adh1
-1.43059	0.773203	NA	Adh4
-1.45565	0.769615	NA	Adh6
NA	NA	NA	Adh6a
2.02248	0.667109	NA	Adh7
-2.59895	0.595257	NA	Adipoq
1.44137	0.402241	NA	Adm
0.33908	0.842128	NA	Adm2
NA	NA	NA	Adora3
4.5909	0.0886353	NA	Adra1a
0.274722	0.879634	NA	Adra1d
NA	NA	NA	Adrb1
NA	NA	NA	Adrb3
-1.43059	0.773203	NA	Adtrp
NA	NA	NA	Aebp1
NA	NA	NA	Afap1l2
NA	NA	NA	Aff1-as1
1.71917	0.72751	NA	Agmo
1.14596	0.817649	NA	Agr2
NA	NA	NA	Agr3
2.14492	0.16141	NA	Agrp
1.12091	0.821355	NA	Agtr1a
NA	NA	NA	Agtr1b
NA	NA	NA	Agtr2
3.58237	0.305156	NA	Agxt
-0.154904	0.941636	NA	Agxt2
NA	NA	NA	Ahsg
1.68418	0.732684	NA	Aif1
2.05874	0.673006	NA	Aipl1
0.992808	0.685293	NA	Aire
NA	NA	NA	Ajap1
0.756858	0.67541	NA	Ajuba
0.512931	0.747735	NA	Ak7
-0.144405	0.958015	NA	Akap14
NA	NA	NA	Akap4
0.699234	0.84978	NA	Aknad1
NA	NA	NA	Akp3
1.14596	0.817649	NA	Akr1b10
NA	NA	NA	Akr1b7
0.414896	0.821193	NA	Akr1b8
NA	NA	NA	Akr1c1
NA	NA	NA	Akr1c12l1
1.33019	0.372281	NA	Akr1c14
1.26597	0.525414	NA	Akr1c15
-0.996444	0.514647	NA	Akr1c2
NA	NA	NA	Akr1c3
1.63744	0.647472	NA	Akr1d1
1.12091	0.821355	NA	Akr7a3
-1.43059	0.773203	NA	Alas2
1.09473	0.77881	NA	Alb
1.71917	0.72751	NA	Aldh1a3
NA	NA	NA	Aldh1a7
NA	NA	NA	Aldh1b1
NA	NA	NA	Aldh1l1
NA	NA	NA	Aldh3a1
-2.37399	0.453555	NA	Aldoart2
NA	NA	NA	Alkal1
-1.45565	0.769615	NA	Alkbh6
-0.154824	0.947396	NA	Allc
-1.43059	0.773203	NA	Alox12
-0.148316	0.975792	NA	Alox12b
NA	NA	NA	Alox12e
NA	NA	NA	Alox15b
-1.45565	0.769615	NA	Alox5
-0.154833	0.975246	NA	Alox5ap
NA	NA	NA	Alpi
-2.59895	0.595257	NA	Alpk3
NA	NA	NA	Alx3
NA	NA	NA	Alx4
NA	NA	NA	Ambn
2.02248	0.667109	NA	Amdhd1
NA	NA	NA	Amelx
1.68418	0.732684	NA	Amn
-0.0917594	0.962204	NA	Ampd1
-0.926289	0.698257	NA	Ampd3
-1.84599	0.600227	NA	Amtn
1.14596	0.817649	NA	Amy1a
NA	NA	NA	Amy2a3
NA	NA	NA	Andpro
NA	NA	NA	Ang2
NA	NA	NA	Angpt4
NA	NA	NA	Angptl1
-1.45565	0.769615	NA	Angptl2
NA	NA	NA	Angptl3
NA	NA	NA	Angptl4
1.14596	0.817649	NA	Ankk1
NA	NA	NA	Ankrd1
1.31232	0.599942	NA	Ankrd2
NA	NA	NA	Ankrd22
1.71917	0.72751	NA	Ankrd33b
NA	NA	NA	Ankrd34b
1.12091	0.821355	NA	Ankrd65
0.826146	0.680467	NA	Ankrd7
NA	NA	NA	Ano1
0.990079	0.778787	NA	Ano7
-2.00638	0.359205	NA	Anxa1
NA	NA	NA	Anxa13
-2.32899	0.632572	NA	Anxa3
-2.38175	0.580217	NA	Anxa8
0.24751	0.909819	NA	Aoah
NA	NA	NA	Aoc1
3.1186	0.41518	NA	Aox2
NA	NA	NA	Aox4
-0.155311	0.943156	NA	Apbb1ip
NA	NA	NA	Apbh
1.14596	0.817649	NA	Apcs
1.13962	0.658198	NA	Apeg3
NA	NA	NA	Apex2l1
NA	NA	NA	Aph1b
1.12091	0.821355	NA	Apoa2
1.68418	0.732684	NA	Apoa4
NA	NA	NA	Apoa5
NA	NA	NA	Apobec1
NA	NA	NA	Apobec2
1.14596	0.817649	NA	Apobec3
-1.95187	0.393469	NA	Apobr
-2.38175	0.580217	NA	Apoc1
NA	NA	NA	Apoc2
NA	NA	NA	Apoc3
NA	NA	NA	Apoc4
NA	NA	NA	Apof
NA	NA	NA	Apoh
-3.13267	0.441101	NA	Apol9a
NA	NA	NA	Apon
-0.139394	0.97138	NA	Aqp1
NA	NA	NA	Aqp12a
NA	NA	NA	Aqp2
1.12091	0.821355	NA	Aqp3
1.09473	0.77881	NA	Aqp4
NA	NA	NA	Aqp6
2.02248	0.667109	NA	Aqp7
-0.710263	0.872815	NA	Aqp8
0.2599	0.864394	NA	Aqp9
0.432911	0.768341	NA	Arg2
NA	NA	NA	Arhgap15
1.14596	0.817649	NA	Arhgap25
NA	NA	NA	Arhgap30
1.11558	0.611739	NA	Arhgap45
-1.84599	0.600227	NA	Arhgap9
1.12091	0.821355	NA	Arhgdib
-0.154797	0.936924	NA	Arhgef15
-1.51954	0.632428	NA	Arid3c
NA	NA	NA	Arl11
-1.45565	0.769615	NA	Arl13a
-1.10667	0.576604	NA	Arl5c
2.27669	0.584628	NA	Arl9
-1.45565	0.769615	NA	Armc12
NA	NA	NA	Armc3
1.11116	0.609401	NA	Armcx1
NA	NA	NA	Armh4
NA	NA	NA	Arr3
NA	NA	NA	Arrdc5
NA	NA	NA	Arsi
NA	NA	NA	Art1
NA	NA	NA	Art2b
-0.161445	0.973475	NA	Art4
NA	NA	NA	Art5
3.1186	0.41518	NA	Arx
-2.17729	0.297786	NA	Asb10
2.80013	0.517182	NA	Asb11
NA	NA	NA	Asb12
1.03237	0.705462	NA	Asb14
NA	NA	NA	Asb17
0.384777	0.93052	NA	Asb2
NA	NA	NA	Asgr2
1.33	0.571412	NA	Asic3
1.71917	0.72751	NA	Asic5
NA	NA	NA	Asip
NA	NA	NA	Aspa
NA	NA	NA	Aspn
-3.13267	0.441101	NA	Astl
-0.731197	0.859114	NA	Asz1
1.83981	0.517228	NA	Atcay
-0.462313	0.857003	NA	Atg9b
3.56324	0.128721	NA	Atn1
NA	NA	NA	Atoh1
NA	NA	NA	Atp12a
-2.58176	0.549155	NA	Atp13a4
2.28927	0.639831	NA	Atp13a5
-1.45565	0.769615	NA	Atp1a4
0.250441	0.895621	NA	Atp1b4
-0.410417	0.820129	NA	Atp2a1
-0.161445	0.973475	NA	Atp4a
1.14596	0.817649	NA	Atp4b
2.05874	0.673006	NA	Atp6v0d2
NA	NA	NA	Atp6v1b1
-1.816	0.401014	NA	Atp6v1e2
NA	NA	NA	Atp6v1g3
NA	NA	NA	Avp
-0.972727	0.746385	NA	Avpr1a
1.12091	0.821355	NA	Avpr1b
NA	NA	NA	Avpr2
NA	NA	NA	Awat1
NA	NA	NA	Awat2
-1.84674	0.58599	NA	Axl
1.71917	0.72751	NA	Azgp1
NA	NA	NA	B3galt5
NA	NA	NA	B3gnt5
-1.99386	0.685948	NA	B3gnt6
2.80013	0.517182	NA	B3gnt7
1.14596	0.817649	NA	B3gnt8
-2.02885	0.680922	NA	B4gat1
1.28058	0.672919	NA	Bag5
NA	NA	NA	Bank1
NA	NA	NA	Barx1
NA	NA	NA	Batf
1.12091	0.821355	NA	Bbox1
NA	NA	NA	Bcas1
1.12091	0.821355	NA	Bcat1
NA	NA	NA	Bche
-1.43059	0.773203	NA	Bcl11b
NA	NA	NA	Bcl2a1
-1.37957	0.381374	NA	Bcl2l10
-1.70217	0.438255	NA	Bcl2l15
NA	NA	NA	Bco1
NA	NA	NA	Bdkrb1
NA	NA	NA	Bdkrb2
-1.45565	0.769615	NA	Best3
NA	NA	NA	Bex4
-0.15484	0.975193	NA	Bfsp1
NA	NA	NA	Bfsp2
NA	NA	NA	Bhmt
NA	NA	NA	Bhmt2
0.634513	0.825149	NA	Bin2
1.12091	0.821355	NA	Bin2a
-0.907288	0.796911	NA	Bmerb1
NA	NA	NA	Bmp10
NA	NA	NA	Bmp15
NA	NA	NA	Bmp4
NA	NA	NA	Bmp5
1.26597	0.525414	NA	Bmp6
1.14596	0.817649	NA	Bmp7
NA	NA	NA	Bmp8a
-1.45565	0.769615	NA	Bmpr1b
1.68418	0.732684	NA	Bmpr2
NA	NA	NA	Bnc1
-2.89532	0.251979	NA	Bnipl
NA	NA	NA	Boll
-0.0546152	0.970974	NA	Bpifa1
-0.691767	0.778854	NA	Bpifa2
NA	NA	NA	Bpifa3
0.253934	0.868263	NA	Bpifb1
NA	NA	NA	Bpifb2
NA	NA	NA	Bpifb3
NA	NA	NA	Bpifb6
-0.45348	0.792463	NA	Brd2
NA	NA	NA	Brdt
-1.43059	0.773203	NA	Brinp3
NA	NA	NA	Bsnd
NA	NA	NA	Bst1
NA	NA	NA	Bsx
-0.603809	0.85297	NA	Btbd16
-1.43059	0.773203	NA	Btg4
NA	NA	NA	Btla
NA	NA	NA	Btn1a1
NA	NA	NA	Btn3a2
NA	NA	NA	Btnl2
NA	NA	NA	Btnl3
NA	NA	NA	Btnl5
NA	NA	NA	Btnl7
NA	NA	NA	Btnl8
NA	NA	NA	Bves
NA	NA	NA	C1qb
0.264076	0.879541	NA	C1qc
NA	NA	NA	C1ql1
NA	NA	NA	C1ql2
-0.858928	0.646559	NA	C1qtnf12
NA	NA	NA	C1qtnf2
NA	NA	NA	C1qtnf3
-0.651159	0.738732	NA	C1qtnf4
NA	NA	NA	C1qtnf5
NA	NA	NA	C1qtnf7
-1.33722	0.683835	NA	C1qtnf9
-0.553399	0.862148	NA	C1rl
NA	NA	NA	C2cd6
1.41482	0.425744	NA	C3
NA	NA	NA	C3ar1
0.158562	0.961624	NA	C4b
-2.6072	0.1218	NA	C4bpa
NA	NA	NA	C5ar1
1.14596	0.817649	NA	C8a
1.12091	0.821355	NA	C8b
3.15336	0.417596	NA	C9
1.12091	0.821355	NA	Ca12
NA	NA	NA	Ca13
-0.710263	0.872815	NA	Ca14
-0.148316	0.975792	NA	Ca3
NA	NA	NA	Ca4
NA	NA	NA	Ca5a
0.34608	0.835491	NA	Ca6
0.75546	0.843637	NA	Cabp4
NA	NA	NA	Cabp5
NA	NA	NA	Cabs1
0.638223	0.665746	NA	Cacna1f
NA	NA	NA	Cacng1
NA	NA	NA	Cacng3
-0.361547	0.83598	NA	Cacng5
NA	NA	NA	Calb2
-1.45565	0.769615	NA	Calcb
-0.154825	0.961839	NA	Calcoco1
0.150965	0.952344	NA	Calhm1
-0.966028	0.559893	NA	Calhm2
-0.148316	0.975792	NA	Calhm3
NA	NA	NA	Calhm5
NA	NA	NA	Calhm6
NA	NA	NA	Calml3
NA	NA	NA	Caln1
-1.43059	0.773203	NA	Camk1d
NA	NA	NA	Camp
-0.514381	0.873852	NA	Capg
NA	NA	NA	Capn11
0.534976	0.759797	NA	Capn13
-0.631651	0.675194	NA	Capn6
NA	NA	NA	Capn8
NA	NA	NA	Capns2
NA	NA	NA	Capza3
0.741008	0.848228	NA	Car1
NA	NA	NA	Car15
NA	NA	NA	Casp1
-0.461445	0.804911	NA	Casp12
NA	NA	NA	Casp14
2.2766	0.376473	NA	Casp4
NA	NA	NA	Casp6
NA	NA	NA	Casp8
NA	NA	NA	Casq2
NA	NA	NA	Cass4
-0.369027	0.857316	NA	Castor1
1.64133	0.485887	NA	Catsper3
NA	NA	NA	Cav2
NA	NA	NA	Cav3
1.93486	0.378639	NA	Cavin1
NA	NA	NA	Cavin2
NA	NA	NA	Cavin3
-1.43059	0.773203	NA	Cb707485
NA	NA	NA	CB741658
NA	NA	NA	Cblif
1.12091	0.821355	NA	Cbln4
1.67817	0.464797	NA	Cby2
NA	NA	NA	Ccdc105
-2.82486	0.229031	NA	Ccdc116
0.712454	0.855239	NA	Ccdc125
1.77483	0.529283	NA	Ccdc152
-3.42831	0.36665	NA	Ccdc166
1.71917	0.72751	NA	Ccdc169
NA	NA	NA	Ccdc172
NA	NA	NA	Ccdc175
NA	NA	NA	Ccdc179
NA	NA	NA	Ccdc182
0.643528	0.834071	NA	Ccdc183
NA	NA	NA	Ccdc185
NA	NA	NA	Ccdc190
NA	NA	NA	Ccdc196
NA	NA	NA	Ccdc27
NA	NA	NA	Ccdc42
1.14596	0.817649	NA	Ccdc60
NA	NA	NA	Ccdc65
1.00414	0.775063	NA	Ccdc8
-0.15484	0.975193	NA	Ccdc81
3.15336	0.417596	NA	Ccdc87
NA	NA	NA	Ccdc89
NA	NA	NA	Ccer1
NA	NA	NA	Ccin
NA	NA	NA	Ccl1
NA	NA	NA	Ccl11
NA	NA	NA	Ccl12
NA	NA	NA	Ccl19
NA	NA	NA	Ccl2
NA	NA	NA	Ccl20
1.14596	0.817649	NA	Ccl21
1.12091	0.821355	NA	Ccl22
-1.43059	0.773203	NA	Ccl24
1.68418	0.732684	NA	Ccl25
NA	NA	NA	Ccl26
3.1775	0.208893	NA	Ccl28
NA	NA	NA	Ccl3
NA	NA	NA	Ccl4
NA	NA	NA	Ccl5
NA	NA	NA	Ccl6
NA	NA	NA	Ccl7
NA	NA	NA	Ccl9
0.352105	0.829682	NA	Ccn4
-2.28029	0.483353	NA	Ccn5
-1.79008	0.50208	NA	Ccn6
NA	NA	NA	Ccnb1ip1
1.12091	0.821355	NA	Ccnj
NA	NA	NA	Ccr1
-0.665279	0.82238	NA	Ccr10
NA	NA	NA	Ccr1l1
NA	NA	NA	Ccr3
NA	NA	NA	Ccr4
NA	NA	NA	Ccr5
NA	NA	NA	Ccr6
1.60352	0.566328	NA	Ccr7
NA	NA	NA	Ccr9
NA	NA	NA	Cct8l1
-0.601513	0.788997	NA	Cd101
1.71917	0.72751	NA	Cd109
NA	NA	NA	Cd14
NA	NA	NA	Cd163
NA	NA	NA	Cd177
NA	NA	NA	Cd180
-0.104226	0.960757	NA	Cd19
1.63744	0.647472	NA	Cd2
-1.45565	0.769615	NA	Cd200r1
NA	NA	NA	Cd209
NA	NA	NA	Cd209a
NA	NA	NA	Cd209e
2.82315	0.518469	NA	Cd22
-3.66163	0.294965	NA	Cd226
0.128588	0.949317	NA	Cd24
NA	NA	NA	Cd244
1.14596	0.817649	NA	Cd247
NA	NA	NA	Cd248
-1.43059	0.773203	NA	Cd27
1.14596	0.817649	NA	Cd28
NA	NA	NA	Cd300c2
-1.43059	0.773203	NA	Cd300e
NA	NA	NA	Cd300lb
-1.99386	0.685948	NA	Cd300le
NA	NA	NA	Cd302
NA	NA	NA	Cd34
-0.18851	0.928227	NA	Cd36
NA	NA	NA	Cd37
NA	NA	NA	Cd38
NA	NA	NA	Cd3d
-0.830596	0.593851	NA	Cd3e
NA	NA	NA	Cd3g
NA	NA	NA	Cd40lg
2.28927	0.639831	NA	Cd44
NA	NA	NA	Cd48
NA	NA	NA	Cd52
0.384777	0.93052	NA	Cd53
NA	NA	NA	Cd5l
NA	NA	NA	Cd70
0.980192	0.752611	NA	Cd72
0.78052	0.620621	NA	Cd74
NA	NA	NA	Cd79b
2.28927	0.639831	NA	Cd80
NA	NA	NA	Cd84
-0.148316	0.975792	NA	Cd86
NA	NA	NA	Cd8a
1.12091	0.821355	NA	Cd8b
NA	NA	NA	Cd9
0.741008	0.848228	NA	Cd93
-1.30325	0.685403	NA	Cd96
3.58313	0.280725	NA	Cd99l2
NA	NA	NA	Cda
-3.70235	0.257569	NA	Cdcp1
NA	NA	NA	Cdh13
-1.43059	0.773203	NA	Cdh15
-1.45565	0.769615	NA	Cdh16
1.12091	0.821355	NA	Cdh17
-0.154825	0.961839	NA	Cdh19
-0.154824	0.947396	NA	Cdh20
-1.38142	0.722306	NA	Cdh26
NA	NA	NA	Cdh5
0.089168	0.951365	NA	Cdh7
NA	NA	NA	Cdh9
NA	NA	NA	Cdkn1c
-1.43059	0.773203	NA	Cdkn2a
NA	NA	NA	Cdkn2b
0.684868	0.721656	NA	Cdnf
-1.62058	0.434535	NA	Cdx2
NA	NA	NA	Cdx4
NA	NA	NA	Cdyl2
NA	NA	NA	Ceacam11
-1.45565	0.769615	NA	Ceacam19
NA	NA	NA	Ceacam20
NA	NA	NA	Ceacam3
NA	NA	NA	Ceacam4
NA	NA	NA	Ceacam6
2.28927	0.639831	NA	Ceacam9
-1.45565	0.769615	NA	Cebpe
NA	NA	NA	Cela1
NA	NA	NA	Cela2a
1.12091	0.821355	NA	Cela3b
NA	NA	NA	Cend1
1.68134	0.632659	NA	Cep295nl
-0.161445	0.973475	NA	Cep83os
NA	NA	NA	Cers1
NA	NA	NA	Cers4
NA	NA	NA	Ces1a
1.12091	0.821355	NA	Ces1c
NA	NA	NA	Ces1d
NA	NA	NA	Ces1e
NA	NA	NA	Ces1f
NA	NA	NA	Ces2
NA	NA	NA	Ces2a
NA	NA	NA	Ces2c
NA	NA	NA	Ces2e
NA	NA	NA	Ces2g
NA	NA	NA	Ces2h
NA	NA	NA	Ces2j
NA	NA	NA	Ces4a
0.0571779	0.975728	NA	Ces5a
NA	NA	NA	Cesl1
NA	NA	NA	Cetn1
NA	NA	NA	Cetn3
0.031893	0.991762	NA	Cfap161
NA	NA	NA	Cfap206
-0.161445	0.973475	NA	Cfap97d1
-0.154825	0.961839	NA	Cfb
NA	NA	NA	Cfc1
-2.66632	0.367772	NA	Cfd
-2.32899	0.632572	NA	Cfh
-0.467448	0.894719	NA	Cfhr1
1.14596	0.817649	NA	Cfi
NA	NA	NA	Cftr
NA	NA	NA	Cga
NA	NA	NA	Cgm4
0.332264	0.856786	NA	Cgref1
4.25773	0.14593	NA	Ch25h
NA	NA	NA	Chad
-2.5201	0.411971	NA	Chat
NA	NA	NA	Chd5
NA	NA	NA	Chi3l3
0.311358	0.844052	NA	Chid1
NA	NA	NA	Chit1
NA	NA	NA	Chmp4c
0.0166002	0.991598	NA	Chodl
-1.43059	0.773203	NA	Chp2
-1.57609	0.580471	NA	Chrdl2
1.12091	0.821355	NA	Chrm1
NA	NA	NA	Chrm5
-0.710263	0.872815	NA	Chrna1
2.82315	0.518469	NA	Chrna10
NA	NA	NA	Chrna2
-1.13429	0.611851	NA	Chrna3
0.384777	0.93052	NA	Chrna4
-1.43059	0.773203	NA	Chrna6
-0.154833	0.975246	NA	Chrna9
NA	NA	NA	Chrnb3
NA	NA	NA	Chrnd
-1.2878	0.512951	NA	Chrne
NA	NA	NA	Chrng
NA	NA	NA	Chst13
NA	NA	NA	Chst3
NA	NA	NA	Chst4
NA	NA	NA	Chst7
NA	NA	NA	Cib3
-1.9172	0.326378	NA	Cideb
0.684868	0.721656	NA	Ciita
2.80013	0.517182	NA	Cilp
NA	NA	NA	Cistr
NA	NA	NA	Ckm
-2.51411	0.380622	NA	Ckmt2
2.83066	0.300526	NA	Clca1
-0.161445	0.973475	NA	Clca2
NA	NA	NA	Clca4
NA	NA	NA	Clcn2
NA	NA	NA	Cldn10
-0.819993	0.707696	NA	Cldn14
NA	NA	NA	Cldn16
NA	NA	NA	Cldn17
NA	NA	NA	Cldn18
2.05874	0.673006	NA	Cldn19
1.14596	0.817649	NA	Cldn2
NA	NA	NA	Cldn20
NA	NA	NA	Cldn22
NA	NA	NA	Cldn24
NA	NA	NA	Cldn3
NA	NA	NA	Cldn34a
NA	NA	NA	Cldn34d
-0.15484	0.975193	NA	Cldn34e
NA	NA	NA	Cldn5
NA	NA	NA	Cldn7
NA	NA	NA	Cldn8
NA	NA	NA	Cldnd2
NA	NA	NA	Clec10a
NA	NA	NA	Clec12a
-1.43059	0.773203	NA	Clec12b
NA	NA	NA	Clec14a
NA	NA	NA	Clec1a
-1.43059	0.773203	NA	Clec1b
-1.45867	0.647919	NA	Clec2d2
0.699234	0.84978	NA	Clec2dl1
-0.15484	0.975193	NA	Clec2e
2.41582	0.259788	NA	Clec2g
NA	NA	NA	Clec3a
NA	NA	NA	Clec4a
NA	NA	NA	Clec4a1
NA	NA	NA	Clec4a2
NA	NA	NA	Clec4a3
2.02248	0.667109	NA	Clec4b2
NA	NA	NA	Clec4d
-1.99386	0.685948	NA	Clec4e
1.16019	0.722835	NA	Clec4f
NA	NA	NA	Clec4m
NA	NA	NA	Clec5a
NA	NA	NA	Clec7a
NA	NA	NA	Clec9a
2.06687	0.518635	NA	Clic6
-1.99386	0.685948	NA	Clip3
1.14596	0.817649	NA	Clmp
NA	NA	NA	Clps
-1.43059	0.773203	NA	Clpsl2
NA	NA	NA	Clrn1
NA	NA	NA	Clrn2
NA	NA	NA	Clrn3
-0.710263	0.872815	NA	Clul1
1.12091	0.821355	NA	Clvs2
NA	NA	NA	Cma1
NA	NA	NA	Cmahp
NA	NA	NA	Cml2
NA	NA	NA	Cmtm1
-0.248727	0.898796	NA	Cmtm2a
-3.13267	0.441101	NA	Cmtm3
NA	NA	NA	Cmtm5
NA	NA	NA	Cnfn
NA	NA	NA	Cnga2
2.80013	0.517182	NA	Cnga3
-0.675503	0.815878	NA	Cnga4
NA	NA	NA	Cnih3
0.570502	0.873891	NA	Cnksr1
1.12091	0.821355	NA	Cnmd
-1.0019	0.797595	NA	Cnn1
NA	NA	NA	Cnr2
NA	NA	NA	Cntln
0.813079	0.596982	NA	Cntn4
1.09473	0.77881	NA	Cntn5
NA	NA	NA	Cntn6
NA	NA	NA	Cntnap5a
-3.66163	0.294965	NA	Cntnap5b
-0.372636	0.903008	NA	Coa8
-1.99386	0.685948	NA	Col11a1
0.712454	0.855239	NA	Col13a1
NA	NA	NA	Col15a1
-1.4493	0.57074	NA	Col17a1
-0.154819	0.915677	NA	Col1a1
NA	NA	NA	Col1a2
NA	NA	NA	Col26a1
3.58237	0.305156	NA	Col2a1
1.71917	0.72751	NA	Col3a1
-0.0322811	0.98298	NA	Col4a1
1.28058	0.672919	NA	Col4a3
-0.994532	0.710669	NA	Col5a1
-0.683666	0.779677	NA	Col5a2
1.09473	0.77881	NA	Col6a4
-1.45565	0.769615	NA	Col7a1
-0.15484	0.975193	NA	Col8a1
0.0556519	0.978087	NA	Col9a2
0.382142	0.829377	NA	Col9a3
1.12091	0.821355	NA	Colec10
NA	NA	NA	Colec12
-0.154833	0.975246	NA	Colq
NA	NA	NA	Commd5
1.96503	0.462834	NA	Comp
2.3643	0.24387	NA	Cox4i2
-0.677452	0.878014	NA	Cox6a2
-1.43059	0.773203	NA	Cox6b2
NA	NA	NA	Cox6c-ps1
-0.316626	0.915551	NA	Cox8b
1.12091	0.821355	NA	Cox8c
-0.412349	0.810592	NA	Cp
-0.710263	0.872815	NA	Cpa1
NA	NA	NA	Cpa3
NA	NA	NA	Cpamd8
NA	NA	NA	Cpb1
0.122121	0.93802	NA	Cpg1
NA	NA	NA	Cplx3
-3.90353	0.23887	NA	Cplx4
0.480864	0.754307	NA	Cpn2
0.390128	0.840325	NA	Cpne1
-0.558416	0.707917	NA	Cpne6
2.84377	0.296997	NA	Cps1
1.14596	0.817649	NA	Cpvl
NA	NA	NA	Cr2
2.32655	0.4441	NA	Cracr2b
-0.148316	0.975792	NA	Creb3l3
NA	NA	NA	Creb3l4
-1.25339	0.411554	NA	Creb5
NA	NA	NA	Crh
1.14596	0.817649	NA	Crhbp
NA	NA	NA	Crhr2
NA	NA	NA	Crisp1
NA	NA	NA	Crisp2
-1.22546	0.557842	NA	Crisp3
NA	NA	NA	Crispld2
NA	NA	NA	Crnkl1
NA	NA	NA	Crtac1
-0.826987	0.767227	NA	Crtam
NA	NA	NA	Crtap
-1.43059	0.773203	NA	Crx
NA	NA	NA	Cryaa
0.371036	0.928479	NA	Cryab
NA	NA	NA	Cryba1
-0.767117	0.614069	NA	Cryba4
-0.0811758	0.961097	NA	Crybb1
1.68134	0.632659	NA	Crybb2
-2.38175	0.580217	NA	Cryga
NA	NA	NA	Crygb
NA	NA	NA	Crygc
NA	NA	NA	Crygd
1.12091	0.821355	NA	Cryge
NA	NA	NA	Crygf
-1.45565	0.769615	NA	Crygn
NA	NA	NA	Crygs
NA	NA	NA	Csap1
-2.52433	0.297966	NA	Csf1r
NA	NA	NA	Csf2
1.71917	0.72751	NA	Csf2rb
1.14596	0.817649	NA	Csf3
-0.144405	0.958015	NA	Csf3r
NA	NA	NA	Csn1s1
NA	NA	NA	Csn1s2a
NA	NA	NA	Csn1s2b
-2.95258	0.419219	NA	Csn2
NA	NA	NA	Csn3
1.14596	0.817649	NA	Cspg4
NA	NA	NA	Csrnp3
NA	NA	NA	Csrp3
NA	NA	NA	Cst11
NA	NA	NA	Cst12
NA	NA	NA	Cst13
NA	NA	NA	Cst5
-2.64398	0.489901	NA	Cst7
NA	NA	NA	Cst8
NA	NA	NA	Cst9l
NA	NA	NA	Csta
1.12091	0.821355	NA	Cstl1
NA	NA	NA	Ctag2
NA	NA	NA	Ctcfl
NA	NA	NA	Ctf2
-1.43059	0.773203	NA	Cthrc1
NA	NA	NA	Ctla2a
NA	NA	NA	Ctla4
-1.45565	0.769615	NA	Ctrc
NA	NA	NA	Cts7
NA	NA	NA	Cts8
1.14596	0.817649	NA	Ctse
NA	NA	NA	Ctsg
NA	NA	NA	Ctsh
NA	NA	NA	Ctsj
NA	NA	NA	Ctsm
NA	NA	NA	Ctsq
1.12091	0.821355	NA	Ctsql2
-1.43059	0.773203	NA	Ctsr
NA	NA	NA	Ctss
NA	NA	NA	Ctsw
-1.45565	0.769615	NA	Ctsz
1.14596	0.817649	NA	Cttn
NA	NA	NA	Ctxn2
1.12091	0.821355	NA	Ctxn3
1.54203	0.667718	NA	Cuzd1
NA	NA	NA	Cwh43
NA	NA	NA	Cx3cr1
-0.148316	0.975792	NA	Cxadrl1
NA	NA	NA	Cxcl13
NA	NA	NA	Cxcl14
NA	NA	NA	Cxcl17
-2.06619	0.441857	NA	Cxcl3
NA	NA	NA	Cxcl6
NA	NA	NA	Cxcl9
NA	NA	NA	Cxcr1
NA	NA	NA	Cxcr2
-0.840947	0.653893	NA	Cxcr3
NA	NA	NA	Cxcr6
-2.59895	0.595257	NA	Cyb5r2
NA	NA	NA	Cyba
1.14596	0.817649	NA	Cybb
NA	NA	NA	Cybrd1
NA	NA	NA	Cyct
NA	NA	NA	Cym
NA	NA	NA	Cyp11b1
NA	NA	NA	Cyp11b2
NA	NA	NA	Cyp11b3
-0.151283	0.96293	NA	Cyp19a1
NA	NA	NA	Cyp1a2
NA	NA	NA	Cyp21a1
NA	NA	NA	Cyp24a1
-1.99386	0.685948	NA	Cyp26a1
-1.45565	0.769615	NA	Cyp27a1
NA	NA	NA	Cyp2a1
NA	NA	NA	Cyp2a2
NA	NA	NA	Cyp2a3
NA	NA	NA	Cyp2b1
NA	NA	NA	Cyp2b12
NA	NA	NA	Cyp2b15
NA	NA	NA	Cyp2b2
NA	NA	NA	Cyp2b21
NA	NA	NA	Cyp2b3
-0.710263	0.872815	NA	Cyp2c11
NA	NA	NA	Cyp2c12
NA	NA	NA	Cyp2c13
1.14596	0.817649	NA	Cyp2c22
-0.176167	0.92274	NA	Cyp2c23
2.82315	0.518469	NA	Cyp2c24
1.62466	0.524132	NA	Cyp2c6v1
NA	NA	NA	Cyp2d1
0.371036	0.928479	NA	Cyp2d2
-0.731197	0.859114	NA	Cyp2d3
NA	NA	NA	Cyp2d5
NA	NA	NA	Cyp2e1
NA	NA	NA	Cyp2g1
NA	NA	NA	Cyp2j3
NA	NA	NA	Cyp2j4
0.689202	0.74971	NA	Cyp2t1
NA	NA	NA	Cyp3a18
NA	NA	NA	Cyp3a2
NA	NA	NA	Cyp3a23/3a1
NA	NA	NA	Cyp3a62
-2.00384	0.391732	NA	Cyp3a9
NA	NA	NA	Cyp4a1
NA	NA	NA	Cyp4a2
NA	NA	NA	Cyp4a3
-1.43059	0.773203	NA	Cyp4b1
-0.413955	0.811673	NA	Cyp4f18
NA	NA	NA	Cyp4f37
NA	NA	NA	Cyp4f4
-3.42831	0.36665	NA	Cyp4f40
NA	NA	NA	Cyp4f5
-1.45565	0.769615	NA	Cyp4f6
NA	NA	NA	Cyp7a1
NA	NA	NA	Cyp7b1
NA	NA	NA	Cyp8b1
NA	NA	NA	Cysltr1
2.38658	0.429172	NA	Cysltr2
NA	NA	NA	Cyss
NA	NA	NA	Cytl1
0.741008	0.848228	NA	Cyyr1
-0.806404	0.644837	NA	Dao
-0.703693	0.860875	NA	Dapl1
1.10963	0.697259	NA	Dapp1
1.14596	0.817649	NA	Daw1
NA	NA	NA	Dazl
3.1775	0.208893	NA	Dbh
NA	NA	NA	Dbx1
NA	NA	NA	Dcaf12l1
NA	NA	NA	Dcdc2c
-2.64398	0.489901	NA	Dchs1
NA	NA	NA	Dcm5
NA	NA	NA	Dcn
NA	NA	NA	Dcun1d2
NA	NA	NA	Dcun1d5
NA	NA	NA	Ddi1
-1.84599	0.600227	NA	Ddit4l2
NA	NA	NA	Ddr2
NA	NA	NA	Ddx3
-0.467448	0.894719	NA	Ddx3y
1.12091	0.821355	NA	Ddx4
NA	NA	NA	Dear
NA	NA	NA	Defa10
NA	NA	NA	Defa11
NA	NA	NA	Defa24
NA	NA	NA	Defa5
NA	NA	NA	Defa6
1.00421	0.621019	NA	Defa7
NA	NA	NA	Defa8
NA	NA	NA	Defa9
NA	NA	NA	Defal1
NA	NA	NA	Defb10
NA	NA	NA	Defb11
NA	NA	NA	Defb12
NA	NA	NA	Defb13
-0.907288	0.796911	NA	Defb14
NA	NA	NA	Defb15
NA	NA	NA	Defb16-ps
NA	NA	NA	Defb17
NA	NA	NA	Defb18
NA	NA	NA	Defb2
NA	NA	NA	Defb21
NA	NA	NA	Defb22
NA	NA	NA	Defb23
-1.45565	0.769615	NA	Defb24
NA	NA	NA	Defb25
NA	NA	NA	Defb3
NA	NA	NA	Defb30
NA	NA	NA	Defb33
NA	NA	NA	Defb37
NA	NA	NA	Defb38
NA	NA	NA	Defb39
NA	NA	NA	Defb4
1.14596	0.817649	NA	Defb40
NA	NA	NA	Defb41
1.14421	0.459292	NA	Defb42
NA	NA	NA	Defb43
NA	NA	NA	Defb44
NA	NA	NA	Defb49
NA	NA	NA	Defb5
-1.45565	0.769615	NA	Defb50
NA	NA	NA	Defb51
NA	NA	NA	Defb52
NA	NA	NA	Defb9
0.401875	0.927029	NA	Des
1.63812	0.484902	NA	Deup1
NA	NA	NA	Dgat2l6
-0.0390147	0.980601	NA	Dgkb
0.570502	0.873891	NA	Dhrs7c
NA	NA	NA	Dhrs9
-2.25511	0.391679	NA	Dio1
NA	NA	NA	Dio3
1.14596	0.817649	NA	Disc1
NA	NA	NA	Dkk1
-0.553399	0.862148	NA	Dkk3
NA	NA	NA	Dkk4
NA	NA	NA	Dkkl1
NA	NA	NA	Dleu7
-0.826987	0.767227	NA	Dlgap2
NA	NA	NA	Dlk1
1.64639	0.346309	NA	Dlk2
0.671751	0.750197	NA	Dll3
-0.154833	0.975246	NA	Dlx3
0.0571779	0.975728	NA	Dlx4
-1.45565	0.769615	NA	Dmbt1
-1.30325	0.685403	NA	Dmbx1
-1.45867	0.647919	NA	Dmc1
1.83981	0.517228	NA	Dmkn
NA	NA	NA	Dmp1
-0.636955	0.67406	NA	Dmrt1
NA	NA	NA	Dmrt2
-1.0019	0.797595	NA	Dmrt3
-0.215746	0.904721	NA	Dmrta2
1.53427	0.658638	NA	Dmrtb1
NA	NA	NA	Dmrtc1a
NA	NA	NA	Dmrtc1c1
NA	NA	NA	Dmrtc2
-0.907288	0.796911	NA	Dnah1
NA	NA	NA	Dnajb3
NA	NA	NA	Dnajb7
NA	NA	NA	Dnajb8
1.12091	0.821355	NA	Dnajc5b
0.158562	0.961624	NA	Dnajc5g
-0.372292	0.857765	NA	Dnase1l3
-0.161445	0.973475	NA	Dnase2b
-1.43059	0.773203	NA	Dnmt3l
-1.43059	0.773203	NA	Dntt
NA	NA	NA	Dok5
NA	NA	NA	Doxl1
NA	NA	NA	Doxl2
-1.85468	0.296108	NA	Dpep1
-0.867494	0.802146	NA	Dpep3
1.14596	0.817649	NA	Dppa1
NA	NA	NA	Dppa3
NA	NA	NA	Dpt
-0.161445	0.973475	NA	Dpys
2.4799	0.514216	NA	Dr1
NA	NA	NA	Drc7
NA	NA	NA	Drd1
NA	NA	NA	Drd3
-1.2958	0.687234	NA	Drd4
NA	NA	NA	Drd5
-1.82052	0.529695	NA	Drgx
NA	NA	NA	Drp2
NA	NA	NA	Dsc3
-3.13267	0.441101	NA	Dscaml1
NA	NA	NA	Dsg4
NA	NA	NA	Dspp
1.68418	0.732684	NA	Duox1
NA	NA	NA	Duoxa1
-2.02885	0.680922	NA	Duoxa2
-0.603399	0.79088	NA	Dupd1
-1.84599	0.600227	NA	Dusp11
-0.15484	0.975193	NA	Dusp13
NA	NA	NA	Dusp21
NA	NA	NA	Dusp27
-0.867494	0.802146	NA	Dusp9
1.22012	0.499062	NA	Dydc2
-0.154833	0.975246	NA	Dync2h1
NA	NA	NA	Dzip1-ps1
-2.59895	0.595257	NA	Ebf2
-0.148316	0.975792	NA	Ebpl
NA	NA	NA	Echdc2
-2.51411	0.380622	NA	Echs1
-0.116721	0.964719	NA	Eci3
1.14596	0.817649	NA	Edar
NA	NA	NA	Eddm3b
-0.929969	0.695777	NA	Edn1
-3.13267	0.441101	NA	Edn2
NA	NA	NA	Ednra
1.68418	0.732684	NA	Ednrb
NA	NA	NA	Efcab3
NA	NA	NA	Efcab9
NA	NA	NA	Efcc1
NA	NA	NA	Efemp1
1.14596	0.817649	NA	Efemp2
-0.154833	0.975246	NA	Efhb
NA	NA	NA	Efs
-1.45565	0.769615	NA	Egfem1
NA	NA	NA	Egfl6
NA	NA	NA	Egflam
NA	NA	NA	Eif2s3y
NA	NA	NA	Eif4ebp1
NA	NA	NA	Elane
-1.43059	0.773203	NA	Elavl3
NA	NA	NA	Elf5
0.331657	0.896258	NA	Eln
2.02248	0.667109	NA	Elovl3
NA	NA	NA	Emc9
-1.45565	0.769615	NA	Emcn
-1.43059	0.773203	NA	Emid1
NA	NA	NA	Emilin3
NA	NA	NA	Emp2
NA	NA	NA	Emx2
NA	NA	NA	En2
1.14596	0.817649	NA	Enam
1.14596	0.817649	NA	Endou
-1.45653	0.534729	NA	Eng
0.415788	0.922667	NA	Eno2
-1.43059	0.773203	NA	Enpp6
NA	NA	NA	Enpp7
-2.02885	0.680922	NA	Enthd1
1.71917	0.72751	NA	Entpd1
NA	NA	NA	Entpd8
NA	NA	NA	Epb42
NA	NA	NA	Epgn
1.0652	0.57244	NA	Epha3
-0.391878	0.794683	NA	Ephx3
1.14596	0.817649	NA	Epn3
NA	NA	NA	Epo
NA	NA	NA	Eppin
-1.04731	0.790141	NA	Eps8l1
1.14596	0.817649	NA	Eps8l3
NA	NA	NA	Epsti1
NA	NA	NA	Epx
NA	NA	NA	Epyc
0.384777	0.93052	NA	Eqtn
NA	NA	NA	Eras
-0.1589	0.965691	NA	Erbb4
NA	NA	NA	Ereg
-2.02885	0.680922	NA	Erich4
-1.45565	0.769615	NA	Ermn
NA	NA	NA	Ern2
NA	NA	NA	Erp27
NA	NA	NA	Ervfrd-1
NA	NA	NA	Esm1
-0.148316	0.975792	NA	Espnl
1.53427	0.658638	NA	Esr1
1.10486	0.626268	NA	Esr2
0.355288	0.867879	NA	Esrp2
-1.43059	0.773203	NA	Etv3l
-0.154809	0.968111	NA	Evc2
NA	NA	NA	Evi2a
NA	NA	NA	Evi2b
NA	NA	NA	Evx1
-0.853916	0.572895	NA	Exoc3l4
1.84547	0.41429	NA	Exoc7
NA	NA	NA	Eya2
1.71917	0.72751	NA	Eya4
NA	NA	NA	F10
NA	NA	NA	F11
1.60352	0.566328	NA	F12
NA	NA	NA	F2rl2
-0.154825	0.961839	NA	F2rl3
-0.675503	0.815878	NA	F7
NA	NA	NA	F9
NA	NA	NA	Faah
NA	NA	NA	Faahl
NA	NA	NA	Fabp1
NA	NA	NA	Fabp12
NA	NA	NA	Fabp2
-1.43059	0.773203	NA	Fabp4
NA	NA	NA	Fabp6
0.673422	0.653082	NA	Fabp7
NA	NA	NA	Fabp9
1.27357	0.547533	NA	Faim
NA	NA	NA	Fam107a
NA	NA	NA	Fam110d
NA	NA	NA	Fam115e
NA	NA	NA	Fam122b
-0.956017	0.741282	NA	Fam163a
0.354715	0.852676	NA	Fam166c
-0.490102	0.84456	NA	Fam170a
1.53427	0.658638	NA	Fam178b
NA	NA	NA	Fam180a
2.28927	0.639831	NA	FAM187A
NA	NA	NA	Fam205c
-1.45565	0.769615	NA	Fam209
-0.76915	0.711015	NA	Fam217a
0.956165	0.788227	NA	Fam221b
-1.21575	0.51627	NA	Fam228a
NA	NA	NA	Fam243a
NA	NA	NA	Fam24a
NA	NA	NA	Fam25a
1.84118	0.305156	NA	Fam3b
NA	NA	NA	Fam50b
NA	NA	NA	Fam71a
NA	NA	NA	Fam71b
NA	NA	NA	Fam71d
NA	NA	NA	Fam71e2
NA	NA	NA	Fam71f1
NA	NA	NA	Fam71f2
1.71917	0.72751	NA	Fam83a
NA	NA	NA	Fancd2os
-1.43059	0.773203	NA	Fap
1.12091	0.821355	NA	Fat2
NA	NA	NA	Fbll1
-0.408677	0.831493	NA	Fbln5
-2.61127	0.192644	NA	Fbxo39
NA	NA	NA	Fcar
NA	NA	NA	Fcer1a
-2.38012	0.181213	NA	Fcer1g
0.401875	0.927029	NA	Fcer2
-1.04151	0.768437	NA	Fcgr1a
-0.972727	0.746385	NA	Fcgr2b
NA	NA	NA	Fcgr3a
1.86437	0.502679	NA	Fcgrt
-1.43059	0.773203	NA	Fcmr
NA	NA	NA	Fcnb
2.82315	0.518469	NA	Fcrl2
0.167123	0.917343	NA	Fcrl6
NA	NA	NA	Fcrla
NA	NA	NA	Fcrlb
NA	NA	NA	Fdcsp
NA	NA	NA	Fendrr
NA	NA	NA	Fer1l4
NA	NA	NA	Ferd3l
NA	NA	NA	Fermt1
-0.411436	0.800841	NA	Fermt3
-0.161445	0.973475	NA	Fetub
1.07654	0.790222	NA	Fezf1
-0.148316	0.975792	NA	Fezf2
-3.42831	0.36665	NA	Fga
-0.377803	0.896604	NA	Fgd3
-1.43059	0.773203	NA	Fgf10
0.741008	0.848228	NA	Fgf17
NA	NA	NA	Fgf19
2.82315	0.518469	NA	Fgf2
NA	NA	NA	Fgf20
NA	NA	NA	Fgf23
NA	NA	NA	Fgf3
NA	NA	NA	Fgf4
NA	NA	NA	Fgf5
NA	NA	NA	Fgf6
NA	NA	NA	Fgf7
-0.657844	0.769359	NA	Fgf8
NA	NA	NA	Fgfbp1
1.12091	0.821355	NA	Fgfbp3
1.75396	0.482339	NA	Fgfr2
0.403366	0.783376	NA	Fgfrl1
-1.4382	0.501888	NA	Fgg
1.68418	0.732684	NA	Fgl1
-0.224062	0.885586	NA	Fgr
NA	NA	NA	Fhl5
NA	NA	NA	Fibcd1
NA	NA	NA	Fibin
-2.06619	0.441857	NA	Fitm1
-1.49422	0.468125	NA	Fkbp6
-3.10988	0.462359	NA	Fkbp9
NA	NA	NA	Flacc1
-0.154825	0.961839	NA	Fli1
3.58237	0.305156	NA	Flt1
0.0507782	0.97573	NA	Flt4
-0.972727	0.746385	NA	Flvcr2
NA	NA	NA	Fmo1
NA	NA	NA	Fmo2
1.12091	0.821355	NA	Fmo3
NA	NA	NA	Fmo9
NA	NA	NA	Fndc11
NA	NA	NA	Fndc3c1
NA	NA	NA	Fndc8
NA	NA	NA	Folh1
-1.16677	0.601264	NA	Folr1
-2.32899	0.632572	NA	Folr2
NA	NA	NA	Foxb1
NA	NA	NA	Foxb2
NA	NA	NA	Foxc2
NA	NA	NA	Foxd1
NA	NA	NA	Foxe1
NA	NA	NA	Foxe3
-0.612911	0.786039	NA	Foxh1
NA	NA	NA	Foxi1
NA	NA	NA	Foxi3
NA	NA	NA	Foxn1
-0.166416	0.919832	NA	Foxp3
NA	NA	NA	Foxs1
NA	NA	NA	Fpr-rs3
NA	NA	NA	Fpr1
-0.148316	0.975792	NA	Frem1
1.68418	0.732684	NA	Frem2
0.573118	0.717961	NA	Frem3
1.12091	0.821355	NA	Fry
NA	NA	NA	Frzb
NA	NA	NA	Fscb
1.12091	0.821355	NA	Fscn1
1.14478	0.671842	NA	Fsd2
NA	NA	NA	Fshb
NA	NA	NA	Fshr
-0.361547	0.83598	NA	Fstl1
1.53548	0.598598	NA	Ftcd
NA	NA	NA	Ftmt
-0.262037	0.872718	NA	Fut1
-0.472668	0.822394	NA	Fut2
-1.96244	0.235719	NA	Fut7
-0.710263	0.872815	NA	Fxyd1
NA	NA	NA	Fxyd2
1.12091	0.821355	NA	Fxyd3
-1.43059	0.773203	NA	Fxyd4
-2.35815	0.452282	NA	Fxyd5
-0.844865	0.68986	NA	Fxyd7
NA	NA	NA	Fzd10
NA	NA	NA	Fzd8
1.63812	0.484902	NA	G6pc
NA	NA	NA	Gabra6
-0.32153	0.850846	NA	Gabrb1
0.281753	0.876452	NA	Gabre
1.12091	0.821355	NA	Gabrp
1.12091	0.821355	NA	Gabrr2
NA	NA	NA	Gabrr3
1.12091	0.821355	NA	Gal
1.12091	0.821355	NA	Gal3st3
NA	NA	NA	Gal3st4
-0.976791	0.724772	NA	Galk1
1.05549	0.571707	NA	Galm
-0.465736	0.79874	NA	Galnt16
0.504555	0.790886	NA	Galnt3
-1.99386	0.685948	NA	Galntl5
-0.675503	0.815878	NA	Galntl6
-1.43059	0.773203	NA	Galp
-2.78411	0.288376	NA	Galr2
0.260249	0.886027	NA	Galr3
-2.02885	0.680922	NA	Gapdh-ps1
1.68418	0.732684	NA	Gapt
1.14596	0.817649	NA	Gas2l2
2.20348	0.433154	NA	Gask1b
NA	NA	NA	Gata1
NA	NA	NA	Gata5
1.09473	0.77881	NA	Gatd1
0.712454	0.855239	NA	Gbp4
-0.15484	0.975193	NA	Gbp5
NA	NA	NA	Gbx1
NA	NA	NA	Gbx2
-0.648421	0.738437	NA	Gckr
NA	NA	NA	Gcm1
1.12091	0.821355	NA	Gcm2
NA	NA	NA	Gcs1
NA	NA	NA	Gdf1
NA	NA	NA	Gdf2
NA	NA	NA	Gdf3
1.96503	0.462834	NA	Gdf6
NA	NA	NA	Gdf7
-2.87244	0.216522	NA	Gdf9
NA	NA	NA	Gdnf
-2.44067	0.257145	NA	Gdpd3
-1.04731	0.790141	NA	Gfap
NA	NA	NA	Gfi1
2.03147	0.494809	NA	Gfi1b
NA	NA	NA	Gfra3
NA	NA	NA	Gfral
-1.40614	0.720849	NA	Ggt5
-1.0795	0.765313	NA	Ggt6
NA	NA	NA	Ggta1l1
1.12091	0.821355	NA	Gh1
NA	NA	NA	Ghrh
0.0644149	0.981991	NA	Ghrhr
-0.15484	0.975193	NA	Ghrl
NA	NA	NA	Ghsr
NA	NA	NA	Gimap1
NA	NA	NA	Gimap4
1.07654	0.790222	NA	Gimap5
NA	NA	NA	Gimap6
NA	NA	NA	Gimap7
NA	NA	NA	Gimap8
NA	NA	NA	Gimap9
NA	NA	NA	Gimd1
1.07654	0.790222	NA	Gip
-0.154833	0.975246	NA	Gja1
0.616341	0.795063	NA	Gja10
NA	NA	NA	Gja3
NA	NA	NA	Gja5
NA	NA	NA	Gja6
NA	NA	NA	Gja8
NA	NA	NA	Gjb1
-1.51954	0.632428	NA	Gjb2
NA	NA	NA	Gjb3
NA	NA	NA	Gjb4
NA	NA	NA	Gjb5
1.53427	0.658638	NA	Gjc1
0.384777	0.93052	NA	Gjc2
0.384777	0.93052	NA	Gjd4
NA	NA	NA	Gje1
NA	NA	NA	Gk2
NA	NA	NA	Gkn1
-0.47116	0.887389	NA	Gkn2
NA	NA	NA	Glb1l3
2.05874	0.673006	NA	Gldc
NA	NA	NA	Gldn
-1.99386	0.685948	NA	Gli1
-1.99386	0.685948	NA	Gli3
1.12091	0.821355	NA	Glipr1
-0.601513	0.788997	NA	Glod5
NA	NA	NA	Glp2r
NA	NA	NA	Glra2
NA	NA	NA	Glra4
NA	NA	NA	Glt6d1
NA	NA	NA	Gltpd2
NA	NA	NA	Glyat
-0.154833	0.975246	NA	Glyatl1
0.570502	0.873891	NA	Glyatl3
NA	NA	NA	Glycam1
2.82315	0.518469	NA	Gna15
0.31986	0.89834	NA	Gnat2
0.999518	0.759622	NA	Gnat3
NA	NA	NA	Gng11
NA	NA	NA	Gng13
NA	NA	NA	Gngt1
NA	NA	NA	Gngt2
NA	NA	NA	Gnrhr
1.14596	0.817649	NA	Gns
1.14596	0.817649	NA	Got1l1
NA	NA	NA	Gp1ba
NA	NA	NA	Gp1bb
-1.99386	0.685948	NA	Gp2
NA	NA	NA	Gp5
NA	NA	NA	Gp9
NA	NA	NA	Gpa33
-3.13317	0.238003	NA	Gpc1
NA	NA	NA	Gpc2
1.19146	0.617145	NA	Gper1
-0.292999	0.881497	NA	Gpha2
1.14596	0.817649	NA	Gphb5
NA	NA	NA	Gpihbp1
NA	NA	NA	Gpnmb
1.527	0.61213	NA	Gpr1
NA	NA	NA	Gpr101
NA	NA	NA	Gpr12
0.482654	0.784055	NA	Gpr132
0.217627	0.892622	NA	Gpr137c
-1.37749	0.371185	NA	Gpr139
NA	NA	NA	Gpr141
-1.78462	0.375133	NA	Gpr143
NA	NA	NA	Gpr15
NA	NA	NA	Gpr151
NA	NA	NA	Gpr153
NA	NA	NA	Gpr17
-2.02885	0.680922	NA	Gpr171
NA	NA	NA	Gpr173
NA	NA	NA	Gpr174
NA	NA	NA	Gpr18
NA	NA	NA	Gpr182
1.68418	0.732684	NA	Gpr183
-1.45565	0.769615	NA	Gpr20
-1.25273	0.636334	NA	Gpr21
NA	NA	NA	Gpr26
1.14596	0.817649	NA	Gpr31
NA	NA	NA	Gpr33
NA	NA	NA	Gpr34
NA	NA	NA	Gpr35
1.12664	0.59734	NA	Gpr4
NA	NA	NA	Gpr45
NA	NA	NA	Gpr50
0.464733	0.780338	NA	Gpr61
NA	NA	NA	Gpr65
2.28927	0.639831	NA	Gpr68
-0.161445	0.973475	NA	Gpr83
NA	NA	NA	Gpr87
NA	NA	NA	Gprc5d
0.999518	0.759622	NA	Gprc6a
NA	NA	NA	Gpx2
NA	NA	NA	Gpx5
NA	NA	NA	Gpx6
-2.59895	0.595257	NA	Gpx7
-1.45867	0.647919	NA	Gpx8
-0.132077	0.953259	NA	Grap
1.12091	0.821355	NA	Grcc10
-3.8907	0.201302	NA	Grem1
1.14596	0.817649	NA	Gria3
NA	NA	NA	Grifin
NA	NA	NA	Grin3a
-0.612911	0.786039	NA	Grin3b
2.05874	0.673006	NA	Grk1
0.482344	0.785063	NA	Grm5
NA	NA	NA	Grm6
NA	NA	NA	Grm7
0.714312	0.699083	NA	Grm8
NA	NA	NA	Grp
NA	NA	NA	Grpca
NA	NA	NA	Grpcb
1.68134	0.632659	NA	Grxcr1
NA	NA	NA	Grxcr2
NA	NA	NA	Gsc2
-1.43059	0.773203	NA	Gsdmc
NA	NA	NA	Gsg1
-0.876564	0.710674	NA	Gsta1
NA	NA	NA	Gsta2
NA	NA	NA	Gsta3
NA	NA	NA	Gsta5
NA	NA	NA	Gsta6
1.527	0.61213	NA	Gstm2
-1.4371	0.66392	NA	Gstm3l
NA	NA	NA	Gstm6l
1.14596	0.817649	NA	Gstp1
NA	NA	NA	Gstt4
NA	NA	NA	Gsx1
NA	NA	NA	Gsx2
0.681471	0.806098	NA	Gtf2a1l
1.12091	0.821355	NA	Gtsf1
-0.891861	0.599492	NA	Guca1a
NA	NA	NA	Gucy1a1
1.12091	0.821355	NA	Gucy1b2
-0.179401	0.933921	NA	Gucy2d
-1.43059	0.773203	NA	Gucy2e
NA	NA	NA	Gucy2f
-0.710263	0.872815	NA	Gucy2g
-1.75047	0.419192	NA	Gulo
NA	NA	NA	Gykl1
1.63811	0.3325	NA	Gypc
0.809122	0.647134	NA	Gys2
NA	NA	NA	Gzma
NA	NA	NA	Gzmb
1.14596	0.817649	NA	Gzmbl3
3.59418	0.306664	NA	Gzmc
NA	NA	NA	Gzmf
NA	NA	NA	Gzmk
NA	NA	NA	Gzmn
-2.02885	0.680922	NA	H19
NA	NA	NA	H1f4
NA	NA	NA	H1f5
NA	NA	NA	H1f7
NA	NA	NA	H1f8
-2.02885	0.680922	NA	H2ac1
-0.151283	0.96293	NA	H2ac21
NA	NA	NA	H2afb3
-1.43059	0.773203	NA	H2aj
0.583686	0.838976	NA	H2bc1
-1.45565	0.769615	NA	H2bc12
-0.92363	0.558815	NA	H2bu1
1.14596	0.817649	NA	H3f4
NA	NA	NA	Haao
NA	NA	NA	Habp2
1.12091	0.821355	NA	Hacd4
NA	NA	NA	Hal
-0.929969	0.695777	NA	Hamp
NA	NA	NA	Hand1
NA	NA	NA	Hand2
1.12907	0.60891	NA	Hao1
NA	NA	NA	Hao2
NA	NA	NA	Hapln1
-0.372444	0.853779	NA	Hapln2
NA	NA	NA	Has1
-1.43059	0.773203	NA	Has2
0.415788	0.922667	NA	Haus1
1.14596	0.817649	NA	Havcr1
-1.43059	0.773203	NA	Havcr2
-1.43059	0.773203	NA	Hba-a1
NA	NA	NA	Hba-a2
NA	NA	NA	Hba1
NA	NA	NA	Hbb
NA	NA	NA	Hbb-b1
NA	NA	NA	Hbb-bs
NA	NA	NA	Hbe1
NA	NA	NA	Hbe2
-1.943	0.579088	NA	Hbg1
NA	NA	NA	Hbz
0.581335	0.86442	NA	Hcls1
-1.43059	0.773203	NA	Hcrt
0.36898	0.855995	NA	Hcrtr1
NA	NA	NA	Hcrtr2
NA	NA	NA	Hcst
NA	NA	NA	Hdgfl1
NA	NA	NA	Hdx
0.856285	0.711407	NA	Heatr1
0.634513	0.825149	NA	Hebp1
NA	NA	NA	Hecw1
2.32278	0.435903	NA	Hells
1.07654	0.790222	NA	Hemgn
-1.22282	0.586057	NA	Heph
1.14596	0.817649	NA	Hes2
NA	NA	NA	Hes3
-1.45565	0.769615	NA	Hes5
NA	NA	NA	Hesx1
1.71917	0.72751	NA	Hgf
NA	NA	NA	Hhatl
-0.690236	0.698171	NA	Hhex
NA	NA	NA	Hiatl3
0.951085	0.674401	NA	Hic1
-2.59895	0.595257	NA	Hif3a
-1.43059	0.773203	NA	Higd1b
NA	NA	NA	Hils1
NA	NA	NA	Hist1h2ail1
NA	NA	NA	Hist1h2ak
NA	NA	NA	Hist1h2an
NA	NA	NA	Hist1h2bd
-1.76738	0.497553	NA	Hist1h2bl
NA	NA	NA	Hist1h2bo
NA	NA	NA	Hist1h4b
NA	NA	NA	Hist1h4m
-1.75162	0.54821	NA	Hist2h2aa3
-1.99386	0.685948	NA	Hjv
NA	NA	NA	Hk1
-1.02165	0.59591	NA	Hk2
NA	NA	NA	Hk3
-2.79448	0.230018	NA	Hmgb1-ps2
NA	NA	NA	Hmgb4
NA	NA	NA	Hmgcs2
2.05478	0.529127	NA	Hmgn1
1.71917	0.72751	NA	Hmgn5b
1.12091	0.821355	NA	Hmox2-ps1
-1.0795	0.765313	NA	Hmx2
NA	NA	NA	Hmx3
NA	NA	NA	Hnmt
-0.1376	0.955272	NA	Hnrnpab
-2.02885	0.680922	NA	Hnrnpc
NA	NA	NA	Hoga1
2.27669	0.584628	NA	Hormad1
0.0792194	0.967898	NA	Hoxa1
NA	NA	NA	Hoxa11
NA	NA	NA	Hoxa11-as
NA	NA	NA	Hoxa13
NA	NA	NA	Hoxa2
-2.32899	0.632572	NA	Hoxa3
NA	NA	NA	Hoxa4
NA	NA	NA	Hoxa5
NA	NA	NA	Hoxa6
NA	NA	NA	Hoxa7
NA	NA	NA	Hoxaas3
NA	NA	NA	Hoxb4
NA	NA	NA	Hoxb5
NA	NA	NA	Hoxb5os
NA	NA	NA	Hoxb7
2.8153	0.301759	NA	Hoxb8
NA	NA	NA	Hoxb9
-0.161445	0.973475	NA	Hoxc11
NA	NA	NA	Hoxc12
NA	NA	NA	Hoxd1
NA	NA	NA	Hoxd10
NA	NA	NA	Hoxd12
NA	NA	NA	Hoxd13
NA	NA	NA	Hoxd3
NA	NA	NA	Hoxd4
NA	NA	NA	Hoxd9
-0.553399	0.862148	NA	Hpd
-1.99386	0.685948	NA	Hpgds
NA	NA	NA	Hpn
0.912111	0.729042	NA	Hprt1
-1.43059	0.773203	NA	Hpse2
0.573599	0.771713	NA	Hrc
NA	NA	NA	Hrg
NA	NA	NA	Hrh1
NA	NA	NA	Hrh2
NA	NA	NA	Hrh4
NA	NA	NA	Hs6st3
-3.42831	0.36665	NA	Hsd17b13
0.258677	0.933552	NA	Hsd17b14
NA	NA	NA	Hsd17b2
-0.147751	0.931593	NA	Hsd17b3
NA	NA	NA	Hsd17b6
NA	NA	NA	Hsd3b1
NA	NA	NA	Hsd3b2
NA	NA	NA	Hsd3b3
NA	NA	NA	Hsd3b5
NA	NA	NA	Hsfy2
0.145159	0.928523	NA	Hsh2d
NA	NA	NA	Hspa12b
2.28927	0.639831	NA	Hspa1b
-2.06158	0.445297	NA	Hspa1l
NA	NA	NA	Hspb1
NA	NA	NA	Hspb2
NA	NA	NA	Hspb3
NA	NA	NA	Hspb7
NA	NA	NA	Hspb8
-1.36274	0.401043	NA	Hspb9
NA	NA	NA	Htr1a
NA	NA	NA	Htr2a
NA	NA	NA	Htr2b
NA	NA	NA	Htr2c
NA	NA	NA	Htr3b
NA	NA	NA	Htr4
NA	NA	NA	Htr5a
NA	NA	NA	Htr7
-2.74281	0.254523	NA	Htra1
NA	NA	NA	Hus1b
-0.0535203	0.97864	NA	Hyal1
-0.867494	0.802146	NA	Hyal4
NA	NA	NA	Hyal5
NA	NA	NA	Hyal6
-1.43059	0.773203	NA	Hykk
-0.154788	0.954042	NA	Hypm
-1.45565	0.769615	NA	Ibsp
-0.571533	0.713664	NA	Icam2
NA	NA	NA	Icmt
-1.43059	0.773203	NA	Icos
NA	NA	NA	Idi2
NA	NA	NA	Ido1
-0.154833	0.975246	NA	Ier3ip1
0.140137	0.949873	NA	Ifit1
NA	NA	NA	Ifit2
NA	NA	NA	Ifit3
NA	NA	NA	Ifitm3
NA	NA	NA	Ifna1
NA	NA	NA	Ifna2
NA	NA	NA	Ifna4
NA	NA	NA	Ifnb1
NA	NA	NA	Ifng
2.28927	0.639831	NA	Ifnk
NA	NA	NA	Igbp1b
NA	NA	NA	Igf2bp1
1.12091	0.821355	NA	Igf2bp2
-0.152473	0.925338	NA	Igfals
0.0173915	0.992158	NA	Igfbpl1
NA	NA	NA	Igfl3
NA	NA	NA	Igll1
NA	NA	NA	Igsf10
NA	NA	NA	Igsf6
0.845275	0.757424	NA	Ikbke
NA	NA	NA	Ikzf1
NA	NA	NA	Il10
0.75546	0.843637	NA	Il10ra
-3.70235	0.257569	NA	Il11ra1
-0.368174	0.866235	NA	Il12a
2.06687	0.518635	NA	Il12b
-2.02885	0.680922	NA	Il12rb1
NA	NA	NA	Il12rb2
NA	NA	NA	Il13
-0.148316	0.975792	NA	Il13ra2
0.668534	0.825921	NA	Il16
NA	NA	NA	Il17a
NA	NA	NA	Il17b
NA	NA	NA	Il17c
NA	NA	NA	Il17f
NA	NA	NA	Il1a
NA	NA	NA	Il1b
NA	NA	NA	Il1f10
NA	NA	NA	Il1rapl1
-0.607029	0.766686	NA	Il1rl1
1.14596	0.817649	NA	Il1rn
NA	NA	NA	Il2
-0.710263	0.872815	NA	Il20
-3.90353	0.23887	NA	Il20rb
1.14596	0.817649	NA	Il21
NA	NA	NA	Il21r
NA	NA	NA	Il22
2.05874	0.673006	NA	Il22ra1
0.401875	0.927029	NA	Il22ra2
NA	NA	NA	Il24
-0.154833	0.975246	NA	Il25
-1.45565	0.769615	NA	Il27ra
NA	NA	NA	Il2ra
-0.15484	0.975193	NA	Il2rg
NA	NA	NA	Il3
NA	NA	NA	Il31ra
-0.465594	0.895148	NA	Il34
NA	NA	NA	Il36a
1.71917	0.72751	NA	Il36b
NA	NA	NA	Il36g
NA	NA	NA	Il36rn
NA	NA	NA	Il4
NA	NA	NA	Il5
NA	NA	NA	Il5ra
1.12091	0.821355	NA	Il6
NA	NA	NA	Il7r
NA	NA	NA	Il9
1.14596	0.817649	NA	Il9r
NA	NA	NA	Impg1
1.49291	0.600921	NA	Impg2
-2.38175	0.580217	NA	Inca1
NA	NA	NA	Inha
NA	NA	NA	Inhbc
0.422186	0.883003	NA	Inhbe
-0.665279	0.82238	NA	Inmt
NA	NA	NA	Ino80b
1.50692	0.621408	NA	Inpp5d
2.80013	0.517182	NA	Insl3
NA	NA	NA	Insl6
1.12091	0.821355	NA	Insyn2a
1.10055	0.596043	NA	Ipcef1
NA	NA	NA	Iqcf1
NA	NA	NA	Iqcf3
0.712454	0.855239	NA	Iqcf5
NA	NA	NA	Iqcf6
1.62466	0.524132	NA	Iqch
1.12091	0.821355	NA	Irf8
NA	NA	NA	Irgc
0.845275	0.757424	NA	Irx1
NA	NA	NA	Irx2
NA	NA	NA	Irx3
NA	NA	NA	Irx4
2.47438	0.293613	NA	Irx6
NA	NA	NA	Isl2
-0.467658	0.781612	NA	Islr
-1.45565	0.769615	NA	Isoc2b
1.12664	0.59734	NA	Itga10
1.68134	0.632659	NA	Itga11
-1.43059	0.773203	NA	Itgad
1.14596	0.817649	NA	Itgam
NA	NA	NA	Itgb6
0.708673	0.700696	NA	Itgb8
1.30005	0.542282	NA	Itgbl1
-1.99386	0.685948	NA	Itih3
-0.691767	0.778854	NA	Itih4
-0.689593	0.705794	NA	Itk
1.54203	0.667718	NA	Itpripl1
NA	NA	NA	Itpripl2
-0.161445	0.973475	NA	Ivl
-1.43059	0.773203	NA	Iyd
-1.43059	0.773203	NA	Izumo1
-2.02885	0.680922	NA	Jam2
1.14596	0.817649	NA	Jsrp1
NA	NA	NA	Ka11
-1.38454	0.58174	NA	Kank4
0.281753	0.876452	NA	Kansl2
1.53548	0.598598	NA	Kap
-0.148316	0.975792	NA	Katnal1
NA	NA	NA	Kb15
NA	NA	NA	Kb23
NA	NA	NA	Kbtbd6
NA	NA	NA	Kcna1
NA	NA	NA	Kcna10
NA	NA	NA	Kcnc4
-1.45565	0.769615	NA	Kcne1
NA	NA	NA	Kcne3
-1.45565	0.769615	NA	Kcne4
NA	NA	NA	Kcne5
NA	NA	NA	Kcng1
NA	NA	NA	Kcng2
NA	NA	NA	Kcng3
1.14596	0.817649	NA	Kcng4
NA	NA	NA	Kcnip2
NA	NA	NA	Kcnj10
NA	NA	NA	Kcnj15
-1.45565	0.769615	NA	Kcnj16
NA	NA	NA	Kcnj8
-1.43059	0.773203	NA	Kcnk15
NA	NA	NA	Kcnk18
1.84547	0.41429	NA	Kcnk4
2.05874	0.673006	NA	Kcnk6
NA	NA	NA	Kcnk9
1.71917	0.72751	NA	Kcnmb1
NA	NA	NA	Kcnmb3
NA	NA	NA	Kcnn4
-0.44679	0.770084	NA	Kcnt1
NA	NA	NA	Kcnv1
NA	NA	NA	Kcnv2
NA	NA	NA	Kctd4
-0.15484	0.975193	NA	Kdm4d
NA	NA	NA	Kel
NA	NA	NA	Kera
-2.5201	0.411971	NA	Khdc3
NA	NA	NA	Khps1a
NA	NA	NA	Kif28p
NA	NA	NA	Kif2b
NA	NA	NA	Kir3dl1
0.967422	0.56514	NA	Kiss1r
-2.32899	0.632572	NA	Kl
NA	NA	NA	Klf14
NA	NA	NA	Klf15
-1.84674	0.58599	NA	Klhl31
NA	NA	NA	Klhl4
2.28927	0.639831	NA	Klhl40
-0.924898	0.554885	NA	Klhl41
1.71917	0.72751	NA	Klhl6
-1.45565	0.769615	NA	Klk1
NA	NA	NA	Klk10
NA	NA	NA	Klk11
NA	NA	NA	Klk12
NA	NA	NA	Klk13
NA	NA	NA	Klk1c10
-1.45565	0.769615	NA	Klk1c12
NA	NA	NA	Klk1c2
NA	NA	NA	Klk1c3
NA	NA	NA	Klk1c6
NA	NA	NA	Klk1c8
NA	NA	NA	Klk4
NA	NA	NA	Klk6
NA	NA	NA	Klk7
-3.59875	0.326349	NA	Klk8
NA	NA	NA	Klk9
1.12091	0.821355	NA	Klkb1
NA	NA	NA	Klra1
NA	NA	NA	Klra17
NA	NA	NA	Klra2
NA	NA	NA	Klra22
NA	NA	NA	Klra5
NA	NA	NA	Klrb1
NA	NA	NA	Klrb1a
NA	NA	NA	Klrb1b
1.12091	0.821355	NA	Klrb1c
NA	NA	NA	Klrc1
NA	NA	NA	Klrc2
NA	NA	NA	Klrc3
NA	NA	NA	Klrd1
NA	NA	NA	Klre1
NA	NA	NA	Klrg1
NA	NA	NA	Klrh1
NA	NA	NA	Klri1
NA	NA	NA	Klri2
NA	NA	NA	Klrk1
NA	NA	NA	Kmo
NA	NA	NA	Kng1
NA	NA	NA	Kng2
NA	NA	NA	Kprp
-1.99386	0.685948	NA	Kremen2
1.14596	0.817649	NA	Krt12
NA	NA	NA	Krt13
1.14596	0.817649	NA	Krt14
NA	NA	NA	Krt15
NA	NA	NA	Krt16
NA	NA	NA	Krt17
0.641762	0.754983	NA	Krt19
NA	NA	NA	Krt2
-0.288596	0.846173	NA	Krt20
-1.43059	0.773203	NA	Krt23
NA	NA	NA	Krt24
1.54203	0.667718	NA	Krt25
1.12091	0.821355	NA	Krt26
NA	NA	NA	Krt27
-1.43059	0.773203	NA	Krt28
NA	NA	NA	Krt31
NA	NA	NA	Krt32
NA	NA	NA	Krt33a
NA	NA	NA	Krt33b
NA	NA	NA	Krt34
NA	NA	NA	Krt35
NA	NA	NA	Krt36
NA	NA	NA	Krt39
NA	NA	NA	Krt4
NA	NA	NA	Krt40
1.93832	0.374667	NA	Krt42
1.12091	0.821355	NA	Krt5
-0.0978365	0.96326	NA	Krt71
1.09473	0.77881	NA	Krt72
NA	NA	NA	Krt75
1.12091	0.821355	NA	Krt76
1.12091	0.821355	NA	Krt77
NA	NA	NA	Krt81
NA	NA	NA	Krt82
-1.45565	0.769615	NA	Krt84
1.71917	0.72751	NA	Krt85
NA	NA	NA	Krt9
NA	NA	NA	Krtap1-5
NA	NA	NA	Krtap13-2
NA	NA	NA	Krtap14
NA	NA	NA	Krtap15-1
NA	NA	NA	Krtap16-5
NA	NA	NA	Krtap19-5
NA	NA	NA	Krtap31-1
NA	NA	NA	Krtap7-1
-0.15484	0.975193	NA	Ky
NA	NA	NA	Kynu
NA	NA	NA	Lair1
-1.43059	0.773203	NA	Lalba
-1.99386	0.685948	NA	Lama1
2.85955	0.180067	NA	Lama3
NA	NA	NA	Lama4
NA	NA	NA	Lamc2
0.881317	0.61947	NA	Lamc3
1.35961	0.595661	NA	Lamp3
-1.45565	0.769615	NA	Lamp5
-2.56815	0.384678	NA	Lao1
2.28927	0.639831	NA	Laptm5
NA	NA	NA	Layn
NA	NA	NA	Lbhd2
-1.90119	0.438989	NA	Lbp
1.63744	0.647472	NA	Lbx1
NA	NA	NA	Lbx2
NA	NA	NA	Lce1f
NA	NA	NA	Lce1l
NA	NA	NA	Lce1m
NA	NA	NA	Lcn1
NA	NA	NA	Lcn10
NA	NA	NA	Lcn11
-0.847728	0.674356	NA	Lcn2
NA	NA	NA	Lcn5
NA	NA	NA	Lcn6
NA	NA	NA	Lcn8
NA	NA	NA	Lcn9
NA	NA	NA	Lctl
-1.11564	0.553573	NA	Ldb2
NA	NA	NA	Ldha
NA	NA	NA	Ldhc
1.14596	0.817649	NA	Leap2
-0.731197	0.859114	NA	Lect2
NA	NA	NA	Lefty1
1.14596	0.817649	NA	Lefty2
NA	NA	NA	Lenep
NA	NA	NA	Lep
-2.07856	0.304629	NA	Lexm
-1.43059	0.773203	NA	Lgals12
0.570502	0.873891	NA	Lgals5
-2.02885	0.680922	NA	Lgals7
0.237004	0.87493	NA	Lgi1
1.12091	0.821355	NA	Lgi4
NA	NA	NA	Lgsn
1.12091	0.821355	NA	Lhcgr
-0.166089	0.914936	NA	Lhfpl1
NA	NA	NA	Lhx1
1.77131	0.359567	NA	Lhx9
NA	NA	NA	Lilra5
NA	NA	NA	Lilrb3a
NA	NA	NA	Lilrb3b
NA	NA	NA	Lilrb3l
NA	NA	NA	Lilrb4
NA	NA	NA	Lilrc2
NA	NA	NA	Lim2
-1.5427	0.580275	NA	Lims2
NA	NA	NA	Lin28c
-1.33683	0.548466	NA	Linc00176
-0.834576	0.658764	NA	Lingo2
-1.43059	0.773203	NA	Lipc
-0.154825	0.961839	NA	Lipf
NA	NA	NA	Lipg
NA	NA	NA	Liph
NA	NA	NA	Lipi
NA	NA	NA	Lipk
1.14596	0.817649	NA	Lipn
-1.38142	0.722306	NA	Lipogenin
-0.468179	0.76729	NA	Lix1
NA	NA	NA	Lkaaear1
-1.45565	0.769615	NA	Llcfc1
NA	NA	NA	Lman1l
NA	NA	NA	Lmntd1
NA	NA	NA	Lmod1
NA	NA	NA	Lmod2
NA	NA	NA	Lnc001
NA	NA	NA	Lnc004
0.228017	0.908198	NA	Lnc012
NA	NA	NA	Lnc081
NA	NA	NA	LOC100125384
NA	NA	NA	LOC100134871
NA	NA	NA	LOC100271845
NA	NA	NA	LOC100359907
NA	NA	NA	LOC100359924
NA	NA	NA	LOC100359968
NA	NA	NA	LOC100360049
NA	NA	NA	LOC100360095
-1.45565	0.769615	NA	LOC100360106
-0.144405	0.958015	NA	LOC100360619
NA	NA	NA	LOC100361793
NA	NA	NA	LOC100361828
-0.148316	0.975792	NA	LOC100362040
NA	NA	NA	LOC100362078
NA	NA	NA	LOC100362110
-3.13267	0.441101	NA	LOC100362172
NA	NA	NA	LOC100362690
NA	NA	NA	LOC100362783
NA	NA	NA	LOC100362981
NA	NA	NA	LOC100363112
1.12091	0.821355	NA	LOC100363129
NA	NA	NA	LOC100363193
-0.0228278	0.987767	NA	LOC100363289
1.96503	0.462834	NA	LOC100363531
NA	NA	NA	LOC100363867
NA	NA	NA	LOC100364523
NA	NA	NA	LOC100364769
3.28914	0.391704	NA	LOC100365008
NA	NA	NA	LOC100365112
-2.02885	0.680922	NA	LOC100365773
NA	NA	NA	LOC100366030
NA	NA	NA	LOC100366054
NA	NA	NA	LOC100909416
-2.59895	0.595257	NA	LOC100909539
NA	NA	NA	LOC100909648
NA	NA	NA	LOC100909680
1.12091	0.821355	NA	LOC100909941
NA	NA	NA	LOC100909970
NA	NA	NA	LOC100910189
NA	NA	NA	LOC100910304
1.54203	0.667718	NA	LOC100910558
-1.43059	0.773203	NA	LOC100910620
NA	NA	NA	LOC100910945
NA	NA	NA	LOC100911068
NA	NA	NA	LOC100911347
NA	NA	NA	LOC100911360
-1.04731	0.790141	NA	LOC100911367
2.03147	0.494809	NA	LOC100911370
-0.333627	0.904727	NA	LOC100911498
-0.154542	0.949156	NA	LOC100911576
2.06687	0.518635	NA	LOC100911627
NA	NA	NA	LOC100911717
NA	NA	NA	LOC100911723
NA	NA	NA	LOC100911796
-0.154833	0.975246	NA	LOC100911827
NA	NA	NA	LOC100912266
2.6142	0.364318	NA	LOC100912312
NA	NA	NA	LOC100912510
NA	NA	NA	LOC102546391
NA	NA	NA	LOC102547344
NA	NA	NA	LOC102547468
NA	NA	NA	LOC102548399
NA	NA	NA	LOC102548478
NA	NA	NA	LOC102548514
NA	NA	NA	LOC102549772
NA	NA	NA	LOC102550325
NA	NA	NA	LOC102550367
NA	NA	NA	LOC102550396
NA	NA	NA	LOC102551365
-1.43059	0.773203	NA	LOC102553190
NA	NA	NA	LOC102553861
NA	NA	NA	LOC102554317
-1.95586	0.490708	NA	LOC102557319
NA	NA	NA	LOC103689947
NA	NA	NA	LOC103692944
NA	NA	NA	LOC103693340
NA	NA	NA	LOC103695172
NA	NA	NA	LOC106182250
NA	NA	NA	LOC106736471
NA	NA	NA	LOC108348108
-1.84599	0.600227	NA	LOC108348453
1.71917	0.72751	NA	LOC171573
NA	NA	NA	LOC24906
NA	NA	NA	LOC257642
NA	NA	NA	LOC257643
NA	NA	NA	LOC259244
NA	NA	NA	LOC259245
NA	NA	NA	LOC259246
NA	NA	NA	LOC286960
NA	NA	NA	LOC287004
NA	NA	NA	LOC288521
NA	NA	NA	LOC289035
0.281933	0.893664	NA	LOC290595
NA	NA	NA	LOC290876
NA	NA	NA	LOC291863
1.14596	0.817649	NA	LOC292543
NA	NA	NA	LOC296235
1.54203	0.667718	NA	LOC297568
NA	NA	NA	LOC298111
NA	NA	NA	LOC298116
NA	NA	NA	LOC298139
NA	NA	NA	LOC298795
-1.45565	0.769615	NA	LOC299282
-1.25858	0.529491	NA	LOC300308
NA	NA	NA	LOC301165
-2.37399	0.453555	NA	LOC302022
NA	NA	NA	LOC302576
-0.555096	0.805799	NA	LOC303448
NA	NA	NA	LOC307727
NA	NA	NA	LOC312273
-0.148316	0.975792	NA	LOC316124
0.634513	0.825149	NA	LOC317165
NA	NA	NA	LOC360933
1.14596	0.817649	NA	LOC361016
NA	NA	NA	LOC361914
NA	NA	NA	LOC362901
-2.28029	0.483353	NA	LOC362921
-0.455392	0.836746	NA	LOC365238
0.784112	0.703664	NA	LOC365778
NA	NA	NA	LOC367117
0.845275	0.757424	NA	LOC367515
NA	NA	NA	LOC367830
1.24616	0.667454	NA	LOC367975
NA	NA	NA	LOC497796
NA	NA	NA	LOC498084
-1.43059	0.773203	NA	LOC498152
NA	NA	NA	LOC498155
0.619796	0.785191	NA	LOC498222
-1.99386	0.685948	NA	LOC498231
NA	NA	NA	LOC498236
NA	NA	NA	LOC498276
NA	NA	NA	LOC498308
NA	NA	NA	LOC498339
-1.45565	0.769615	NA	LOC498460
1.71917	0.72751	NA	LOC498592
-0.327444	0.850666	NA	LOC498705
NA	NA	NA	LOC498750
NA	NA	NA	LOC498836
-0.907288	0.796911	NA	LOC498933
NA	NA	NA	LOC498971
-0.665279	0.82238	NA	LOC499136
NA	NA	NA	LOC499219
NA	NA	NA	LOC499469
NA	NA	NA	LOC499530
NA	NA	NA	LOC499541
NA	NA	NA	LOC499542
1.14596	0.817649	NA	LOC499544
NA	NA	NA	LOC499565
NA	NA	NA	LOC499573
NA	NA	NA	LOC499584
-0.154833	0.975246	NA	LOC499643
NA	NA	NA	LOC499715
NA	NA	NA	LOC499742
NA	NA	NA	LOC499796
NA	NA	NA	LOC499843
NA	NA	NA	LOC499886
NA	NA	NA	LOC500035
NA	NA	NA	LOC500148
NA	NA	NA	LOC500265
NA	NA	NA	LOC500331
NA	NA	NA	LOC500350
NA	NA	NA	LOC500354
NA	NA	NA	LOC500567
1.78313	0.385032	NA	LOC500594
NA	NA	NA	LOC500702
NA	NA	NA	LOC500827
NA	NA	NA	LOC500846
NA	NA	NA	LOC500876
NA	NA	NA	LOC500948
NA	NA	NA	LOC500990
NA	NA	NA	LOC501233
NA	NA	NA	LOC501618
-1.45867	0.647919	NA	LOC502176
-1.45565	0.769615	NA	LOC502618
-0.873524	0.577644	NA	LOC502684
NA	NA	NA	LOC679149
NA	NA	NA	LOC680045
-1.31659	0.550905	NA	LOC680590
NA	NA	NA	LOC680885
NA	NA	NA	LOC681325
NA	NA	NA	LOC681419
NA	NA	NA	LOC681544
NA	NA	NA	LOC682259
NA	NA	NA	LOC683313
NA	NA	NA	LOC683469
-0.15484	0.975193	NA	LOC683581
NA	NA	NA	LOC684107
NA	NA	NA	LOC684871
NA	NA	NA	LOC685157
NA	NA	NA	LOC685171
-1.45565	0.769615	NA	LOC685391
NA	NA	NA	LOC685406
NA	NA	NA	LOC685544
NA	NA	NA	LOC685964
NA	NA	NA	LOC686031
NA	NA	NA	LOC686288
2.82315	0.518469	NA	LOC687707
NA	NA	NA	LOC688090
NA	NA	NA	LOC688335
NA	NA	NA	LOC688459
-2.22064	0.372225	NA	LOC688613
NA	NA	NA	LOC688828
-1.45565	0.769615	NA	LOC688924
NA	NA	NA	LOC688925
-3.89206	0.250839	NA	LOC689065
NA	NA	NA	LOC689081
-1.17189	0.694366	NA	LOC689316
1.12091	0.821355	NA	LOC689412
NA	NA	NA	LOC689589
NA	NA	NA	LOC689600
NA	NA	NA	LOC689618
NA	NA	NA	LOC689713
NA	NA	NA	LOC689757
-0.161445	0.973475	NA	LOC689766
NA	NA	NA	LOC689770
NA	NA	NA	LOC689840
NA	NA	NA	LOC689927
NA	NA	NA	LOC690206
-1.40614	0.720849	NA	LOC690352
NA	NA	NA	LOC690386
NA	NA	NA	LOC690414
NA	NA	NA	LOC690415
1.12091	0.821355	NA	LOC690435
NA	NA	NA	LOC690460
NA	NA	NA	LOC690478
NA	NA	NA	LOC690784
NA	NA	NA	LOC691000
NA	NA	NA	LOC691162
-2.91003	0.295438	NA	LOC691215
-1.84599	0.600227	NA	LOC691277
NA	NA	NA	LOC691286
NA	NA	NA	LOC691352
NA	NA	NA	LOC691670
NA	NA	NA	LOC691895
1.32643	0.53166	NA	Lonrf3
-1.45565	0.769615	NA	Lox
NA	NA	NA	Loxhd1
NA	NA	NA	Loxl1
2.27669	0.584628	NA	Loxl2
NA	NA	NA	Loxl4
NA	NA	NA	Lpal2
2.82315	0.518469	NA	Lpar3
0.0556519	0.978087	NA	Lpar4
2.0318	0.534617	NA	Lpar6
NA	NA	NA	Lpcat2
-0.00486829	0.997955	NA	Lpcat2b
NA	NA	NA	Lrat
0.317468	0.890073	NA	Lrfn2
NA	NA	NA	Lrg1
NA	NA	NA	Lrit1
NA	NA	NA	Lrit2
0.331657	0.896258	NA	Lrmda
NA	NA	NA	Lrrc10
NA	NA	NA	Lrrc14b
2.99462	0.11239	NA	Lrrc15
0.699234	0.84978	NA	Lrrc17
-1.43059	0.773203	NA	Lrrc19
NA	NA	NA	Lrrc2
NA	NA	NA	Lrrc23
NA	NA	NA	Lrrc26
NA	NA	NA	Lrrc32
NA	NA	NA	Lrrc38
0.384777	0.93052	NA	Lrrc43
NA	NA	NA	Lrrc52
1.71917	0.72751	NA	Lrrc55
2.4799	0.514216	NA	Lrrc69
2.34858	0.380541	NA	Lrrc71
NA	NA	NA	Lrrk1
-1.14377	0.617477	NA	Lrrtm3
-0.675503	0.815878	NA	Lrtomt
-1.87729	0.329623	NA	Lsamp
NA	NA	NA	Lsp1
NA	NA	NA	Lst1
NA	NA	NA	Lta
NA	NA	NA	Ltb
NA	NA	NA	Ltb4r
NA	NA	NA	Ltb4r2
NA	NA	NA	Ltc4s
-0.148316	0.975792	NA	Ltf
-1.45565	0.769615	NA	Ltk
NA	NA	NA	Lum
-1.08962	0.544314	NA	Lurap1
NA	NA	NA	Ly49i3
NA	NA	NA	Ly49i4
NA	NA	NA	Ly49i5
NA	NA	NA	Ly49i7
NA	NA	NA	Ly49i9
NA	NA	NA	Ly49s3
1.12091	0.821355	NA	Ly49s4
NA	NA	NA	Ly49s5
NA	NA	NA	Ly49s6
NA	NA	NA	Ly49s7
NA	NA	NA	Ly49si1
NA	NA	NA	Ly49si2
NA	NA	NA	Ly49si3
NA	NA	NA	Ly6al
NA	NA	NA	Ly6c
NA	NA	NA	Ly6d
-0.148316	0.975792	NA	Ly6g5c
-0.844586	0.628696	NA	Ly6g6c
NA	NA	NA	Ly6g6d
NA	NA	NA	Ly6g6e
NA	NA	NA	Ly6g6f
2.02248	0.667109	NA	Ly6i
NA	NA	NA	Ly86
-1.22282	0.586057	NA	Ly9
NA	NA	NA	Lyc2
NA	NA	NA	Lyg1
NA	NA	NA	Lypd2
NA	NA	NA	Lypd4
NA	NA	NA	Lypd5
1.68134	0.632659	NA	Lypd8
-1.43059	0.773203	NA	Lyve1
-2.64398	0.489901	NA	Lyz2
0.152905	0.952285	NA	Lyzl1
1.68418	0.732684	NA	Lyzl4
NA	NA	NA	Mab21l1
NA	NA	NA	Mab21l2
NA	NA	NA	Macc1
NA	NA	NA	Mael
1.14596	0.817649	NA	Magea11
NA	NA	NA	Magea4
1.14596	0.817649	NA	Magea9
NA	NA	NA	Mageb16
NA	NA	NA	Mageb18
NA	NA	NA	Mageb3
-0.154833	0.975246	NA	Mageb4
NA	NA	NA	Mageb5
NA	NA	NA	Mageb7
NA	NA	NA	Magebl1
NA	NA	NA	Magec2
0.332264	0.856786	NA	Magee2
2.06687	0.518635	NA	Magix
0.263004	0.93652	NA	Mal
-0.144405	0.958015	NA	Mall
-0.120232	0.9661	NA	Malrd1
NA	NA	NA	Map10
NA	NA	NA	Map2k3
0.0710182	0.972489	NA	Map3k7cl
NA	NA	NA	Map7d3
NA	NA	NA	Mapk7
NA	NA	NA	Marchf1
1.14596	0.817649	NA	Marco
NA	NA	NA	Marveld1
NA	NA	NA	Marveld3
NA	NA	NA	Mas1l
0.415788	0.922667	NA	Masp1
-1.45867	0.647919	NA	Masp2
-0.754657	0.711107	NA	Matn1
-1.43059	0.773203	NA	Matn3
-1.943	0.579088	NA	Matn4
-1.43059	0.773203	NA	Mb
NA	NA	NA	Mbd3l1
NA	NA	NA	Mbl1
NA	NA	NA	Mbl2
NA	NA	NA	Mboat7
NA	NA	NA	Mboat7l1
NA	NA	NA	Mc2r
NA	NA	NA	Mc3r
NA	NA	NA	Mc4r
NA	NA	NA	Mc5r
NA	NA	NA	Mcemp1
NA	NA	NA	Mchr1
-0.15484	0.975193	NA	Mcmdc2
NA	NA	NA	Mcoln2
NA	NA	NA	Mcpt1
NA	NA	NA	Mcpt10
NA	NA	NA	Mcpt1l1
NA	NA	NA	Mcpt2
NA	NA	NA	Mcpt3
NA	NA	NA	Mcpt4
NA	NA	NA	Mcpt8
NA	NA	NA	Mcpt8l2
NA	NA	NA	Mcpt9
NA	NA	NA	Mdfi
-0.603809	0.85297	NA	Med22
NA	NA	NA	Mefv
0.745045	0.630775	NA	Megf10
1.71917	0.72751	NA	Mei4
NA	NA	NA	Meig1
3.81744	0.244241	NA	Meis2
NA	NA	NA	Meox1
-0.161445	0.973475	NA	Meox2
-3.10988	0.462359	NA	Mep1a
NA	NA	NA	Mep1b
2.16387	0.341643	NA	Mepce
1.68418	0.732684	NA	Mepe
NA	NA	NA	Mesp1
-0.154833	0.975246	NA	Mettl11b
NA	NA	NA	Mettl21c
-1.10252	0.593339	NA	Mettl24
NA	NA	NA	Mettl7b
-2.62956	0.362929	NA	Mfap2
NA	NA	NA	Mfap4
1.12091	0.821355	NA	Mfap5
-1.43059	0.773203	NA	Mff
NA	NA	NA	Mfrp
NA	NA	NA	Mfsd14a
NA	NA	NA	Mgat4d
1.14596	0.817649	NA	MGC108823
NA	NA	NA	MGC112692
NA	NA	NA	MGC114246
-0.265105	0.853669	NA	MGC114483
1.12091	0.821355	NA	MGC114492
NA	NA	NA	MGC93861
1.14596	0.817649	NA	MGC94199
-2.57896	0.302487	NA	MGC94891
NA	NA	NA	Mgp
-0.75054	0.684628	NA	Mia
2.28927	0.639831	NA	Miat
-2.31215	0.373213	NA	Mical1
1.60046	0.518032	NA	Micb
NA	NA	NA	Miip
NA	NA	NA	Milr1
NA	NA	NA	Minar2
1.14596	0.817649	NA	Miox
-0.148316	0.975792	NA	Mip
NA	NA	NA	Mir1
NA	NA	NA	Mir100
NA	NA	NA	Mir101-2
-0.161445	0.973475	NA	Mir101a
NA	NA	NA	Mir103a1
-0.148316	0.975792	NA	Mir103a2
NA	NA	NA	Mir105
-1.45565	0.769615	NA	Mir106a
-1.98538	0.564559	NA	Mir106b
NA	NA	NA	Mir107
NA	NA	NA	Mir10a
NA	NA	NA	Mir10b
NA	NA	NA	Mir1188
NA	NA	NA	Mir1193
NA	NA	NA	Mir1199
NA	NA	NA	Mir122
NA	NA	NA	Mir1224
NA	NA	NA	Mir124-1
NA	NA	NA	Mir124-2
NA	NA	NA	Mir124-3
NA	NA	NA	Mir1247
-1.943	0.579088	NA	Mir125a
NA	NA	NA	Mir125b1
NA	NA	NA	Mir125b2
-0.462313	0.857003	NA	Mir126a
NA	NA	NA	Mir126b
NA	NA	NA	Mir127
-1.45565	0.769615	NA	Mir128-1
NA	NA	NA	Mir128-2
-0.367813	0.822138	NA	Mir129-1
1.14596	0.817649	NA	Mir129-2
NA	NA	NA	Mir1297
NA	NA	NA	Mir1298
NA	NA	NA	Mir1306
1.12091	0.821355	NA	Mir130a
NA	NA	NA	Mir130b
NA	NA	NA	Mir133a1
NA	NA	NA	Mir133b
NA	NA	NA	Mir134
-1.38437	0.443075	NA	Mir135a
NA	NA	NA	Mir135b
NA	NA	NA	Mir136
1.14596	0.817649	NA	Mir137
NA	NA	NA	Mir138-1
NA	NA	NA	Mir138-2
NA	NA	NA	Mir139
-1.45565	0.769615	NA	Mir140
-0.971699	0.597589	NA	Mir141
NA	NA	NA	Mir142
NA	NA	NA	Mir143
NA	NA	NA	Mir144
NA	NA	NA	Mir145
NA	NA	NA	Mir146a
-1.43059	0.773203	NA	Mir146b
NA	NA	NA	Mir147
-1.98538	0.564559	NA	Mir148a
NA	NA	NA	Mir148b
NA	NA	NA	Mir149
NA	NA	NA	Mir150
-1.99386	0.685948	NA	Mir151
NA	NA	NA	Mir151b
NA	NA	NA	Mir152
NA	NA	NA	Mir153
NA	NA	NA	Mir154
NA	NA	NA	Mir155
NA	NA	NA	Mir155hg
NA	NA	NA	Mir15b
NA	NA	NA	Mir16
NA	NA	NA	Mir17
NA	NA	NA	Mir181a-1
NA	NA	NA	Mir181a2
NA	NA	NA	Mir181b1
NA	NA	NA	Mir181b2
NA	NA	NA	Mir181c
NA	NA	NA	Mir181d
NA	NA	NA	Mir182
NA	NA	NA	Mir183
NA	NA	NA	Mir184
NA	NA	NA	Mir1843b
NA	NA	NA	Mir185
1.14596	0.817649	NA	Mir187
NA	NA	NA	Mir188
NA	NA	NA	Mir1896
NA	NA	NA	Mir18a
NA	NA	NA	Mir190
NA	NA	NA	Mir190a-2
NA	NA	NA	Mir190b
-2.98354	0.266544	NA	Mir191
NA	NA	NA	Mir1912
-0.603809	0.85297	NA	Mir192
NA	NA	NA	Mir193
-1.45565	0.769615	NA	Mir193a
NA	NA	NA	Mir193b
NA	NA	NA	Mir194-1
-1.45565	0.769615	NA	Mir194-2
-0.299515	0.857204	NA	Mir1949
1.14596	0.817649	NA	Mir195
-2.32899	0.632572	NA	Mir1956
NA	NA	NA	Mir196a
NA	NA	NA	Mir196b
NA	NA	NA	Mir196b-2
NA	NA	NA	Mir196c
NA	NA	NA	Mir199a2
NA	NA	NA	Mir19a
NA	NA	NA	Mir19b1
NA	NA	NA	Mir19b2
NA	NA	NA	Mir1b
NA	NA	NA	Mir200a
NA	NA	NA	Mir200b
NA	NA	NA	Mir200c
NA	NA	NA	Mir201
NA	NA	NA	Mir202
-2.02885	0.680922	NA	Mir203
0.401875	0.927029	NA	Mir204
NA	NA	NA	Mir205
NA	NA	NA	Mir206
NA	NA	NA	Mir208a
NA	NA	NA	Mir208b
NA	NA	NA	Mir20a
NA	NA	NA	Mir20b
NA	NA	NA	Mir210
NA	NA	NA	Mir211
NA	NA	NA	Mir214
NA	NA	NA	Mir215
NA	NA	NA	Mir216a
NA	NA	NA	Mir216b
NA	NA	NA	Mir217
-1.43059	0.773203	NA	Mir218-1
NA	NA	NA	Mir218-2
NA	NA	NA	Mir219-2
-0.154772	0.954657	NA	Mir219a1
NA	NA	NA	Mir221
NA	NA	NA	Mir222
NA	NA	NA	Mir223
NA	NA	NA	Mir224
NA	NA	NA	Mir23a
1.97351	0.548654	NA	Mir24-2
-3.89206	0.250839	NA	Mir26a
-1.43059	0.773203	NA	Mir26b
NA	NA	NA	Mir27a
NA	NA	NA	Mir28
NA	NA	NA	Mir290
NA	NA	NA	Mir291a
NA	NA	NA	Mir291b
NA	NA	NA	Mir292
NA	NA	NA	Mir293
NA	NA	NA	Mir294
NA	NA	NA	Mir295-1
NA	NA	NA	Mir295-2
NA	NA	NA	Mir296
0.23349	0.906088	NA	Mir2964
-1.43059	0.773203	NA	Mir297
NA	NA	NA	Mir298
NA	NA	NA	Mir2985
NA	NA	NA	Mir299
NA	NA	NA	Mir299b
NA	NA	NA	Mir29a
NA	NA	NA	Mir29b-3
-1.43059	0.773203	NA	Mir29b1
NA	NA	NA	Mir29b2
NA	NA	NA	Mir29c
NA	NA	NA	Mir29c-2
NA	NA	NA	Mir300
NA	NA	NA	Mir301b
NA	NA	NA	Mir3065
NA	NA	NA	Mir3072
NA	NA	NA	Mir3074
NA	NA	NA	Mir3075
0.337912	0.868772	NA	Mir3084a
NA	NA	NA	Mir3084a-2
NA	NA	NA	Mir3084a-4
NA	NA	NA	Mir3084c
NA	NA	NA	Mir3085
-0.148316	0.975792	NA	Mir3099
NA	NA	NA	Mir30a
-1.45565	0.769615	NA	Mir30b
NA	NA	NA	Mir30c1
1.54203	0.667718	NA	Mir30c2
2.80013	0.517182	NA	Mir30d
NA	NA	NA	Mir30e
NA	NA	NA	Mir3120
NA	NA	NA	Mir32
1.12091	0.821355	NA	Mir320a
NA	NA	NA	Mir322
NA	NA	NA	Mir322-2
NA	NA	NA	Mir323
0.999518	0.759622	NA	Mir325
NA	NA	NA	Mir326
NA	NA	NA	Mir327
-1.98538	0.564559	NA	Mir328
NA	NA	NA	Mir328b
NA	NA	NA	Mir329
NA	NA	NA	Mir33
NA	NA	NA	Mir330
-2.35815	0.452282	NA	Mir336
NA	NA	NA	Mir337
NA	NA	NA	Mir338
NA	NA	NA	Mir340-1
NA	NA	NA	Mir340-2
NA	NA	NA	Mir341
NA	NA	NA	Mir342
-1.43059	0.773203	NA	Mir343
NA	NA	NA	Mir344-1
3.58237	0.305156	NA	Mir344a-2
NA	NA	NA	Mir344b-1
NA	NA	NA	Mir344b-2
NA	NA	NA	Mir344b-3
-1.45565	0.769615	NA	Mir344i
-3.13267	0.441101	NA	Mir345
NA	NA	NA	Mir346
NA	NA	NA	Mir3473
-2.70472	0.356191	NA	Mir349
-1.43059	0.773203	NA	Mir34a
NA	NA	NA	Mir34b
NA	NA	NA	Mir34c
NA	NA	NA	Mir350
NA	NA	NA	Mir350-2
NA	NA	NA	Mir351
NA	NA	NA	Mir351-2
1.14596	0.817649	NA	Mir3541
NA	NA	NA	Mir3542
NA	NA	NA	Mir3543
NA	NA	NA	Mir3543-2
NA	NA	NA	Mir3544
NA	NA	NA	Mir3545
NA	NA	NA	Mir3546
-1.43059	0.773203	NA	Mir3547
NA	NA	NA	Mir3548
NA	NA	NA	Mir3550
NA	NA	NA	Mir3551
NA	NA	NA	Mir3552
NA	NA	NA	Mir3553
NA	NA	NA	Mir3554
NA	NA	NA	Mir3555
NA	NA	NA	Mir3556a
NA	NA	NA	Mir3556b
NA	NA	NA	Mir3556b-2
NA	NA	NA	Mir3557
NA	NA	NA	Mir3558
NA	NA	NA	Mir3559
NA	NA	NA	Mir3560
-0.665279	0.82238	NA	Mir3561
1.14596	0.817649	NA	Mir3562
NA	NA	NA	Mir3564
NA	NA	NA	Mir3565
1.10963	0.697259	NA	Mir3568
NA	NA	NA	Mir3569
NA	NA	NA	Mir3570
NA	NA	NA	Mir3571
NA	NA	NA	Mir3572
NA	NA	NA	Mir3573
-0.54313	0.90709	NA	Mir3574
NA	NA	NA	Mir3575
NA	NA	NA	Mir3576
NA	NA	NA	Mir3578
NA	NA	NA	Mir3579
NA	NA	NA	Mir3580
NA	NA	NA	Mir3581
0.575933	0.776898	NA	Mir3582
NA	NA	NA	Mir3583
NA	NA	NA	Mir3584
NA	NA	NA	Mir3585
NA	NA	NA	Mir3587
NA	NA	NA	Mir3588
NA	NA	NA	Mir3589
1.45675	0.622387	NA	Mir3590
NA	NA	NA	Mir3591
NA	NA	NA	Mir3592
4.26299	0.13162	NA	Mir3593
NA	NA	NA	Mir3594
NA	NA	NA	Mir3595
NA	NA	NA	Mir3596a
NA	NA	NA	Mir3596b
NA	NA	NA	Mir3596c
NA	NA	NA	Mir3597-1
NA	NA	NA	Mir3597-2
1.12091	0.821355	NA	Mir3597-3
NA	NA	NA	Mir361
NA	NA	NA	Mir362
-0.161445	0.973475	NA	Mir363
NA	NA	NA	Mir365b
NA	NA	NA	Mir369
NA	NA	NA	Mir370
NA	NA	NA	Mir374b
NA	NA	NA	Mir375
NA	NA	NA	Mir376a
NA	NA	NA	Mir376b
NA	NA	NA	Mir376c
NA	NA	NA	Mir377
-1.40614	0.720849	NA	Mir378
NA	NA	NA	Mir378b
NA	NA	NA	Mir379
NA	NA	NA	Mir380
NA	NA	NA	Mir381
NA	NA	NA	Mir382
1.12091	0.821355	NA	Mir383
-1.76738	0.497553	NA	Mir384
NA	NA	NA	Mir409
1.12091	0.821355	NA	Mir410
NA	NA	NA	Mir411
NA	NA	NA	Mir412
-5.39515	0.0191267	NA	Mir421
NA	NA	NA	Mir423
0.461131	0.777645	NA	Mir425
NA	NA	NA	Mir429
NA	NA	NA	Mir431
NA	NA	NA	Mir433
NA	NA	NA	Mir434
NA	NA	NA	Mir434-2
NA	NA	NA	Mir448
NA	NA	NA	Mir449a
NA	NA	NA	Mir449c
NA	NA	NA	Mir450a1
NA	NA	NA	Mir450b-1
NA	NA	NA	Mir450b-2
NA	NA	NA	Mir451a
NA	NA	NA	Mir455
NA	NA	NA	Mir463
NA	NA	NA	Mir465
NA	NA	NA	Mir466b-1
NA	NA	NA	Mir466b-2
NA	NA	NA	Mir466b-3
NA	NA	NA	Mir466b-4
NA	NA	NA	Mir466c
NA	NA	NA	Mir466d
NA	NA	NA	Mir471
NA	NA	NA	Mir483
NA	NA	NA	Mir484
NA	NA	NA	Mir485
NA	NA	NA	Mir487b
NA	NA	NA	Mir488
NA	NA	NA	Mir489
NA	NA	NA	Mir490
NA	NA	NA	Mir493
NA	NA	NA	Mir494
NA	NA	NA	Mir495
NA	NA	NA	Mir496
NA	NA	NA	Mir497
NA	NA	NA	Mir499a
NA	NA	NA	Mir500
NA	NA	NA	Mir501
NA	NA	NA	Mir503
NA	NA	NA	Mir503-2
2.82315	0.518469	NA	Mir504
NA	NA	NA	Mir505
NA	NA	NA	Mir509
NA	NA	NA	Mir511
NA	NA	NA	Mir5132
NA	NA	NA	Mir532
NA	NA	NA	Mir539
NA	NA	NA	Mir540
NA	NA	NA	Mir541
NA	NA	NA	Mir542
NA	NA	NA	Mir542-2
NA	NA	NA	Mir542-3
NA	NA	NA	Mir543
NA	NA	NA	Mir544
NA	NA	NA	Mir547
NA	NA	NA	Mir551b
NA	NA	NA	Mir582
NA	NA	NA	Mir592
NA	NA	NA	Mir598
NA	NA	NA	Mir615
NA	NA	NA	Mir6215
NA	NA	NA	Mir6216
0.415788	0.922667	NA	Mir628
NA	NA	NA	Mir6314
NA	NA	NA	Mir6316
NA	NA	NA	Mir6317-1
NA	NA	NA	Mir6317-2
-2.20078	0.305262	NA	Mir6318
NA	NA	NA	Mir6319-1
NA	NA	NA	Mir6319-2
-1.45565	0.769615	NA	Mir632
0.943052	0.780551	NA	Mir6320
1.14596	0.817649	NA	Mir6321
NA	NA	NA	Mir6322
NA	NA	NA	Mir6324
NA	NA	NA	Mir6325
-2.06619	0.441857	NA	Mir6326
1.12091	0.821355	NA	Mir6327
NA	NA	NA	Mir6328
NA	NA	NA	Mir6329
NA	NA	NA	Mir6330
NA	NA	NA	Mir6331
NA	NA	NA	Mir6332
-1.45565	0.769615	NA	Mir6333
NA	NA	NA	Mir6334
NA	NA	NA	Mir652
NA	NA	NA	Mir653
NA	NA	NA	Mir664-1
-2.97927	0.217071	NA	Mir664-2
NA	NA	NA	Mir665
NA	NA	NA	Mir666
NA	NA	NA	Mir667
NA	NA	NA	Mir668
NA	NA	NA	Mir671
NA	NA	NA	Mir672
NA	NA	NA	Mir673
NA	NA	NA	Mir674
NA	NA	NA	Mir675
NA	NA	NA	Mir676
NA	NA	NA	Mir678
NA	NA	NA	Mir702
NA	NA	NA	Mir708
-1.95944	0.330336	NA	Mir709
NA	NA	NA	Mir711
NA	NA	NA	Mir741
NA	NA	NA	Mir742
NA	NA	NA	Mir743a
NA	NA	NA	Mir743b
NA	NA	NA	Mir7578
NA	NA	NA	Mir758
NA	NA	NA	Mir759
0.402072	0.832348	NA	Mir760
1.13962	0.658198	NA	Mir761
3.15336	0.417596	NA	Mir762
NA	NA	NA	Mir764
NA	NA	NA	Mir770
NA	NA	NA	Mir7b
1.71917	0.72751	NA	Mir802
NA	NA	NA	Mir871
NA	NA	NA	Mir872
NA	NA	NA	Mir873
-0.603809	0.85297	NA	Mir874
NA	NA	NA	Mir875
NA	NA	NA	Mir876
NA	NA	NA	Mir877
NA	NA	NA	Mir878
NA	NA	NA	Mir879
NA	NA	NA	Mir880
NA	NA	NA	Mir881
NA	NA	NA	Mir883
NA	NA	NA	Mir9-1
NA	NA	NA	Mir9-2
-1.45565	0.769615	NA	Mir9-3
NA	NA	NA	Mir92a1
-1.45565	0.769615	NA	Mir92a2
NA	NA	NA	Mir92b
-3.84607	0.239794	NA	Mir93
NA	NA	NA	Mir935
NA	NA	NA	Mir96
-1.43059	0.773203	NA	Mir98
NA	NA	NA	Mir99a
-1.99386	0.685948	NA	Mir99b
NA	NA	NA	Mirlet7a-2
-0.154833	0.975246	NA	Mirlet7a1
NA	NA	NA	Mirlet7c1
-0.15086	0.933898	NA	Mirlet7c2
-2.38175	0.580217	NA	Mirlet7e
-2.20486	0.298841	NA	Mirlet7f-1
NA	NA	NA	Mirlet7f1
NA	NA	NA	Mirlet7f2
1.68418	0.732684	NA	Mirlet7g
1.68134	0.632659	NA	Mixl1
-0.154825	0.961839	NA	Mk1
2.80013	0.517182	NA	Mlana
NA	NA	NA	Mlc1
NA	NA	NA	Mln
NA	NA	NA	Mlnr
NA	NA	NA	Mlph
NA	NA	NA	Mmel1
NA	NA	NA	Mmp1
NA	NA	NA	Mmp10
-1.43059	0.773203	NA	Mmp12
1.16019	0.722835	NA	Mmp14
2.02248	0.667109	NA	Mmp19
-1.84756	0.417292	NA	Mmp2
NA	NA	NA	Mmp20
NA	NA	NA	Mmp21
-2.16752	0.352464	NA	Mmp23
NA	NA	NA	Mmp27
NA	NA	NA	Mmp3
NA	NA	NA	Mmp7
NA	NA	NA	Mmp8
0.210154	0.900589	NA	Mmp9
NA	NA	NA	Mmrn2
NA	NA	NA	Mn1
NA	NA	NA	Mnda
NA	NA	NA	Mobp
2.06687	0.518635	NA	Mog
NA	NA	NA	Mogat2
NA	NA	NA	Morc2b
NA	NA	NA	Mos
NA	NA	NA	Moxd2
NA	NA	NA	Mpc1l
NA	NA	NA	Mpeg1
-1.15493	0.668822	NA	Mpig6b
NA	NA	NA	Mpo
1.12091	0.821355	NA	Mpped1
NA	NA	NA	Mptx1
-1.43059	0.773203	NA	Mpzl2
NA	NA	NA	Mrap
1.12091	0.821355	NA	Mrc1
-1.74	0.469222	NA	Mrgbp
NA	NA	NA	Mrgprb13
NA	NA	NA	Mrgprb4
NA	NA	NA	Mrgprb5
NA	NA	NA	Mrgprc
NA	NA	NA	Mrgprd
-1.45565	0.769615	NA	Mrgpre
NA	NA	NA	Mrgprf
NA	NA	NA	Mrgprg
NA	NA	NA	Mrgprx1
NA	NA	NA	Mrgprx2
NA	NA	NA	Mrgprx2l
NA	NA	NA	Mrgprx3
2.27669	0.584628	NA	Mroh2b
-0.677452	0.878014	NA	Mrpl30
-1.43059	0.773203	NA	Mrpl36
NA	NA	NA	Mrpl53
NA	NA	NA	Mrvi1
NA	NA	NA	Ms4a1
NA	NA	NA	Ms4a10
NA	NA	NA	Ms4a14
-2.35815	0.452282	NA	Ms4a15
NA	NA	NA	Ms4a2
NA	NA	NA	Ms4a4c
NA	NA	NA	Ms4a6bl
1.97351	0.548654	NA	Ms4a7
NA	NA	NA	Msgn1
1.81838	0.568272	NA	Msh4
-0.677452	0.878014	NA	Msl3l2
-0.161445	0.973475	NA	Msmb
NA	NA	NA	Msr1
-0.148316	0.975792	NA	Mst1
0.75546	0.843637	NA	Mst1r
NA	NA	NA	Mstn
NA	NA	NA	Msx1
NA	NA	NA	Msx2
-1.29425	0.718675	NA	Msx3
NA	NA	NA	Mt2A
NA	NA	NA	Mt4
-0.444343	0.826007	NA	Mtarc1
-1.43059	0.773203	NA	Mthfd2l
NA	NA	NA	Mtnr1b
NA	NA	NA	Muc15
1.1395	0.45818	NA	Muc20
NA	NA	NA	Mucl3
1.76301	0.519655	NA	Mug2
NA	NA	NA	Mup4
NA	NA	NA	Mup5
NA	NA	NA	Musk
-0.906685	0.540543	NA	Mx1
-0.365209	0.859133	NA	Mxra8
-2.09215	0.265311	NA	Myadml2
-1.13557	0.484323	NA	Mybpc1
1.527	0.61213	NA	Mybpc2
-0.161445	0.973475	NA	Mybpc3
-0.394215	0.858774	NA	Mybph
NA	NA	NA	Mybphl
NA	NA	NA	Mycs
-2.32899	0.632572	NA	Myct1
NA	NA	NA	Myf5
2.28927	0.639831	NA	Myf6
NA	NA	NA	Myh2
-1.29959	0.54336	NA	Myh3
NA	NA	NA	Myh4
-1.43059	0.773203	NA	Myh6
-1.35871	0.39509	NA	Myh7
NA	NA	NA	Myh8
1.12091	0.821355	NA	Myh9l1
NA	NA	NA	Myl1
NA	NA	NA	Myl2
NA	NA	NA	Myl3
NA	NA	NA	Myl6
NA	NA	NA	Myl6l
NA	NA	NA	Mylk2
-0.148316	0.975792	NA	Mylk3
2.05874	0.673006	NA	Mymk
-1.77717	0.37308	NA	Myo1a
1.12091	0.821355	NA	Myo1g
2.80013	0.517182	NA	Myo3b
0.697871	0.723212	NA	Myo5c
0.359248	0.842422	NA	Myo7a
-2.02885	0.680922	NA	Myocd
NA	NA	NA	Myod1
-2.32899	0.632572	NA	Myog
-1.45565	0.769615	NA	Myom3
NA	NA	NA	Myot
NA	NA	NA	Myoz1
NA	NA	NA	Myoz2
NA	NA	NA	N4bp3
-1.04731	0.790141	NA	N5
NA	NA	NA	Naa11
-1.43059	0.773203	NA	Naalad2
-0.520666	0.758745	NA	Nacad
NA	NA	NA	Nags
1.12091	0.821355	NA	Nanog
0.401875	0.927029	NA	Nanos2
NA	NA	NA	Napsa
-1.43059	0.773203	NA	Nat3
1.71917	0.72751	NA	Nat8
1.12091	0.821355	NA	Nat8b
NA	NA	NA	Nat8f1
1.14596	0.817649	NA	Nat8f3
NA	NA	NA	Nat8f5
-0.603809	0.85297	NA	Nat8l
-2.02885	0.680922	NA	Natd1
-0.212721	0.926411	NA	Ncan
-0.148316	0.975792	NA	Ncbp2
-2.59895	0.595257	NA	Nccrp1
-2.35453	0.374581	NA	Ncf1
-1.22314	0.665027	NA	Ncf2
NA	NA	NA	Ncf4
1.14596	0.817649	NA	Ncmap
NA	NA	NA	Ncr1
NA	NA	NA	Ncr3
NA	NA	NA	Ndn
NA	NA	NA	Ndp
0.152492	0.952529	NA	Ndst2
-0.154825	0.961839	NA	Ndufa1
2.80013	0.517182	NA	Nectin4
0.184536	0.900725	NA	Neil2
NA	NA	NA	Nepn
2.05855	0.279657	NA	Nes
NA	NA	NA	Neu4
1.14596	0.817649	NA	Neurog1
NA	NA	NA	Neurog3
-0.422557	0.776407	NA	Nfatc2
NA	NA	NA	Nfe2
0.416223	0.78958	NA	Nfs1
NA	NA	NA	Ngf
1.14596	0.817649	NA	Ngp
0.384777	0.93052	NA	Nhlh1
NA	NA	NA	Nhlh2
1.14596	0.817649	NA	Nhp2
-1.38142	0.722306	NA	Niacr1
-0.161445	0.973475	NA	Ninj2
0.177591	0.945286	NA	Nipal1
NA	NA	NA	Nipsnap3a
1.14596	0.817649	NA	Nkain4
0.554033	0.704865	NA	Nkapl
0.986353	0.537816	NA	Nkd1
NA	NA	NA	Nkg7
NA	NA	NA	Nkr-p1c
NA	NA	NA	Nkx2-1
NA	NA	NA	Nkx2-3
NA	NA	NA	Nkx2-5
NA	NA	NA	Nkx2-6
-0.89177	0.685929	NA	Nkx2-8
NA	NA	NA	Nkx3-1
NA	NA	NA	Nkx6-2
-0.154833	0.975246	NA	Nkx6-3
-2.02885	0.680922	NA	Nlrc4
-2.78363	0.47875	NA	Nlrp10
-0.154833	0.975246	NA	Nlrp12
NA	NA	NA	Nlrp4
-1.4493	0.57074	NA	Nlrp4a
NA	NA	NA	Nlrp5
NA	NA	NA	Nlrp6
NA	NA	NA	Nlrp9
0.571806	0.721785	NA	Nmbr
2.02248	0.667109	NA	Nme4
NA	NA	NA	Nme8
1.07654	0.790222	NA	NMS
NA	NA	NA	Nmur2
0.415788	0.922667	NA	Nobox
0.430191	0.840172	NA	Nod2
NA	NA	NA	Nodal
2.28927	0.639831	NA	Nol8
2.82315	0.518469	NA	Nos2
-2.38175	0.580217	NA	Noto
1.14596	0.817649	NA	Notum
0.355808	0.903908	NA	Nox1
NA	NA	NA	Nox3
1.07654	0.790222	NA	Noxa1
-0.154824	0.947396	NA	Noxo1
NA	NA	NA	Np4
1.10539	0.612291	NA	Npas1
NA	NA	NA	Npbwr1
NA	NA	NA	Npc1l1
NA	NA	NA	Npepl1
1.14596	0.817649	NA	Nphs2
-0.154833	0.975246	NA	Npl
-1.14986	0.517333	NA	Npm2
NA	NA	NA	Nppa
NA	NA	NA	Nppb
0.0790357	0.967536	NA	Nppc
-1.33795	0.39698	NA	Npr2
NA	NA	NA	Npr3
NA	NA	NA	Nps
3.06475	0.137372	NA	Npsr1
1.14596	0.817649	NA	Nptx2
NA	NA	NA	Npvf
-1.15493	0.668822	NA	Npy
NA	NA	NA	Npy2r
NA	NA	NA	Npy5r
NA	NA	NA	Nr0b1
1.31232	0.599942	NA	Nr1h3
-1.90502	0.301272	NA	Nr1h4
1.12091	0.821355	NA	Nr1i2
-2.02885	0.680922	NA	Nr1i3
NA	NA	NA	Nr2e1
0.650407	0.777411	NA	Nr5a1
-0.399623	0.794801	NA	Nr5a2
3.58237	0.305156	NA	Nrap
NA	NA	NA	Nrg4
NA	NA	NA	Nrk
-2.02885	0.680922	NA	Nrl
NA	NA	NA	Nrros
0.75546	0.843637	NA	Nsun4
0.379868	0.818442	NA	Nsun7
-1.45565	0.769615	NA	Nt5c1a
NA	NA	NA	Nt5c1b
-0.467448	0.894719	NA	Ntn3
1.12091	0.821355	NA	Nts
3.81744	0.244241	NA	Ntsr1
NA	NA	NA	Ntsr2
NA	NA	NA	Nudcd3
NA	NA	NA	Nudt16
NA	NA	NA	Nupr1
1.54203	0.667718	NA	Nutm1
NA	NA	NA	Nxf3
NA	NA	NA	Nxf7
-1.45565	0.769615	NA	Nxpe1
NA	NA	NA	Nyx
-0.124665	0.965564	NA	Oacyl
-1.43059	0.773203	NA	Oas1d
NA	NA	NA	Oas1i
-0.154772	0.954657	NA	Oas1k
1.14596	0.817649	NA	Oas3
0.11652	0.948221	NA	Oasl
-1.55739	0.338178	NA	Oaz3
NA	NA	NA	Obp1f
NA	NA	NA	Obp2a
NA	NA	NA	Obp2b
NA	NA	NA	Obp3
NA	NA	NA	Oc90
NA	NA	NA	Odf1
NA	NA	NA	Odf3
1.68418	0.732684	NA	Odf3b
-1.43059	0.773203	NA	Odf3l1
NA	NA	NA	Ogn
-1.29425	0.718675	NA	Oit3
1.27603	0.533305	NA	Olig1
NA	NA	NA	Olig2
NA	NA	NA	Olig3
NA	NA	NA	Olr10
NA	NA	NA	Olr1000
NA	NA	NA	Olr1002
NA	NA	NA	Olr1006
NA	NA	NA	Olr1007
NA	NA	NA	Olr101
NA	NA	NA	Olr1012
NA	NA	NA	Olr1014
NA	NA	NA	Olr1016
NA	NA	NA	Olr1020
NA	NA	NA	Olr1022
NA	NA	NA	Olr1024
NA	NA	NA	Olr1029
NA	NA	NA	Olr103
NA	NA	NA	Olr104
NA	NA	NA	Olr1049
NA	NA	NA	Olr105
NA	NA	NA	Olr1051
NA	NA	NA	Olr1052
NA	NA	NA	Olr1055
NA	NA	NA	Olr1057
NA	NA	NA	Olr1058
NA	NA	NA	Olr1059
NA	NA	NA	Olr106
NA	NA	NA	Olr1060
NA	NA	NA	Olr1061
NA	NA	NA	Olr1063
NA	NA	NA	Olr1064
NA	NA	NA	Olr1065
NA	NA	NA	Olr1067
NA	NA	NA	Olr1068
NA	NA	NA	Olr1069
NA	NA	NA	Olr107
NA	NA	NA	Olr1070
NA	NA	NA	Olr1071
NA	NA	NA	Olr1072
NA	NA	NA	Olr1073
NA	NA	NA	Olr1075
NA	NA	NA	Olr1076
NA	NA	NA	Olr1077
NA	NA	NA	Olr1078
NA	NA	NA	Olr1079
NA	NA	NA	Olr108
NA	NA	NA	Olr1081
NA	NA	NA	Olr1082
NA	NA	NA	Olr1083
NA	NA	NA	Olr1084
NA	NA	NA	Olr1085
NA	NA	NA	Olr1086
NA	NA	NA	Olr1087
NA	NA	NA	Olr109
NA	NA	NA	Olr1090
NA	NA	NA	Olr1091
NA	NA	NA	Olr1092
NA	NA	NA	Olr1093
NA	NA	NA	Olr1095
NA	NA	NA	Olr1096
NA	NA	NA	Olr11
NA	NA	NA	Olr110
NA	NA	NA	Olr1104
NA	NA	NA	Olr1105
NA	NA	NA	Olr1106
NA	NA	NA	Olr1107
NA	NA	NA	Olr1108
NA	NA	NA	Olr111
NA	NA	NA	Olr1111
NA	NA	NA	Olr1115
NA	NA	NA	Olr1117
NA	NA	NA	Olr1118
NA	NA	NA	Olr1119
NA	NA	NA	Olr112
NA	NA	NA	Olr1121
NA	NA	NA	Olr1122
NA	NA	NA	Olr1124
NA	NA	NA	Olr1125
NA	NA	NA	Olr1126
NA	NA	NA	Olr1128
NA	NA	NA	Olr1129
NA	NA	NA	Olr113
NA	NA	NA	Olr1130
NA	NA	NA	Olr1135
NA	NA	NA	Olr1137
NA	NA	NA	Olr1138
NA	NA	NA	Olr1139
NA	NA	NA	Olr114
NA	NA	NA	Olr1142
NA	NA	NA	Olr1143
NA	NA	NA	Olr1144
NA	NA	NA	Olr1145
1.12091	0.821355	NA	Olr1147
NA	NA	NA	Olr1148
2.58216	0.37025	NA	Olr1149
NA	NA	NA	Olr115
NA	NA	NA	Olr1151
NA	NA	NA	Olr1155
NA	NA	NA	Olr1156
NA	NA	NA	Olr1158
NA	NA	NA	Olr1159
NA	NA	NA	Olr1160
NA	NA	NA	Olr1162
NA	NA	NA	Olr1163
NA	NA	NA	Olr1164
NA	NA	NA	Olr1165
NA	NA	NA	Olr1166
NA	NA	NA	Olr1169
NA	NA	NA	Olr1171
NA	NA	NA	Olr1172
NA	NA	NA	Olr1174
NA	NA	NA	Olr1179
NA	NA	NA	Olr1185
NA	NA	NA	Olr1186
NA	NA	NA	Olr119
NA	NA	NA	Olr1191
NA	NA	NA	Olr1192
NA	NA	NA	Olr1193
NA	NA	NA	Olr1194
NA	NA	NA	Olr1195
NA	NA	NA	Olr1196
NA	NA	NA	Olr1197
NA	NA	NA	Olr1198
NA	NA	NA	Olr1199
NA	NA	NA	Olr12
NA	NA	NA	Olr120
NA	NA	NA	Olr1200
NA	NA	NA	Olr1201
NA	NA	NA	Olr1202
NA	NA	NA	Olr1203
NA	NA	NA	Olr1204
NA	NA	NA	Olr1206
NA	NA	NA	Olr121
NA	NA	NA	Olr1213
NA	NA	NA	Olr1214
NA	NA	NA	Olr1217
NA	NA	NA	Olr1218
NA	NA	NA	Olr1219
NA	NA	NA	Olr122
NA	NA	NA	Olr1220
NA	NA	NA	Olr1222
NA	NA	NA	Olr1223
NA	NA	NA	Olr1225
NA	NA	NA	Olr1226
NA	NA	NA	Olr1227
NA	NA	NA	Olr1228
NA	NA	NA	Olr1229
NA	NA	NA	Olr1230
NA	NA	NA	Olr1231
NA	NA	NA	Olr1232
NA	NA	NA	Olr1233
NA	NA	NA	Olr1234
NA	NA	NA	Olr1235
NA	NA	NA	Olr1236
NA	NA	NA	Olr1237
NA	NA	NA	Olr1238
NA	NA	NA	Olr1239
NA	NA	NA	Olr124
NA	NA	NA	Olr1240
NA	NA	NA	Olr1241
NA	NA	NA	Olr1242
NA	NA	NA	Olr1243
NA	NA	NA	Olr1244
NA	NA	NA	Olr1245
NA	NA	NA	Olr1246
NA	NA	NA	Olr1247
NA	NA	NA	Olr1248
NA	NA	NA	Olr1249
NA	NA	NA	Olr125
NA	NA	NA	Olr1250
NA	NA	NA	Olr1251
NA	NA	NA	Olr1252
NA	NA	NA	Olr1253
NA	NA	NA	Olr1254
NA	NA	NA	Olr1256
NA	NA	NA	Olr1257
NA	NA	NA	Olr1259
NA	NA	NA	Olr126
NA	NA	NA	Olr1260
NA	NA	NA	Olr1261
NA	NA	NA	Olr1262
NA	NA	NA	Olr1264
NA	NA	NA	Olr1265
NA	NA	NA	Olr1266
NA	NA	NA	Olr127
NA	NA	NA	Olr1271
NA	NA	NA	Olr1273
NA	NA	NA	Olr1274
NA	NA	NA	Olr1275
NA	NA	NA	Olr1278
NA	NA	NA	Olr1279
NA	NA	NA	Olr128
NA	NA	NA	Olr1280
NA	NA	NA	Olr1283
NA	NA	NA	Olr1285
NA	NA	NA	Olr1286
NA	NA	NA	Olr1288
NA	NA	NA	Olr129
NA	NA	NA	Olr1291
NA	NA	NA	Olr1292
NA	NA	NA	Olr1293
NA	NA	NA	Olr1294
NA	NA	NA	Olr1295
NA	NA	NA	Olr1297
NA	NA	NA	Olr13
NA	NA	NA	Olr130
NA	NA	NA	Olr1301
NA	NA	NA	Olr1302
NA	NA	NA	Olr1303
NA	NA	NA	Olr1304
NA	NA	NA	Olr1305
NA	NA	NA	Olr1306
NA	NA	NA	Olr1307
-0.731197	0.859114	NA	Olr1308
NA	NA	NA	Olr1309
NA	NA	NA	Olr131
NA	NA	NA	Olr1311
NA	NA	NA	Olr1313
NA	NA	NA	Olr1314
NA	NA	NA	Olr1315
NA	NA	NA	Olr1316
NA	NA	NA	Olr1318
NA	NA	NA	Olr1319
NA	NA	NA	Olr132
NA	NA	NA	Olr1320
NA	NA	NA	Olr1321
NA	NA	NA	Olr1323
NA	NA	NA	Olr1325
NA	NA	NA	Olr1326
NA	NA	NA	Olr1327
NA	NA	NA	Olr1328
NA	NA	NA	Olr1329
NA	NA	NA	Olr1330
NA	NA	NA	Olr1331
NA	NA	NA	Olr1332
NA	NA	NA	Olr1334
NA	NA	NA	Olr1335
NA	NA	NA	Olr1337
NA	NA	NA	Olr1338
NA	NA	NA	Olr1339
2.05874	0.673006	NA	Olr1341
NA	NA	NA	Olr1343
NA	NA	NA	Olr1344
NA	NA	NA	Olr1345
NA	NA	NA	Olr1346
NA	NA	NA	Olr1347
NA	NA	NA	Olr1349
NA	NA	NA	Olr135
NA	NA	NA	Olr1350
NA	NA	NA	Olr1351
NA	NA	NA	Olr1352
NA	NA	NA	Olr1353
NA	NA	NA	Olr1355
NA	NA	NA	Olr1356
NA	NA	NA	Olr1358
NA	NA	NA	Olr136
NA	NA	NA	Olr1361
NA	NA	NA	Olr1362
NA	NA	NA	Olr1364
NA	NA	NA	Olr1365
NA	NA	NA	Olr1366
-1.43059	0.773203	NA	Olr1368
NA	NA	NA	Olr1369
NA	NA	NA	Olr137
-1.43059	0.773203	NA	Olr1370
-0.161445	0.973475	NA	Olr1372
NA	NA	NA	Olr1373
-0.144405	0.958015	NA	Olr1375
NA	NA	NA	Olr1376
NA	NA	NA	Olr1378
NA	NA	NA	Olr1380
NA	NA	NA	Olr1381
NA	NA	NA	Olr1382
NA	NA	NA	Olr1383
-2.32899	0.632572	NA	Olr1384
NA	NA	NA	Olr1385
NA	NA	NA	Olr1386
-1.0019	0.797595	NA	Olr1387
1.14596	0.817649	NA	Olr1388
NA	NA	NA	Olr1389
NA	NA	NA	Olr139
NA	NA	NA	Olr1391
NA	NA	NA	Olr1392
NA	NA	NA	Olr1393
NA	NA	NA	Olr1394
NA	NA	NA	Olr1395
NA	NA	NA	Olr1396
NA	NA	NA	Olr1397
NA	NA	NA	Olr1398
NA	NA	NA	Olr1399
NA	NA	NA	Olr14
NA	NA	NA	Olr140
NA	NA	NA	Olr1400
NA	NA	NA	Olr1401
1.14596	0.817649	NA	Olr1404
NA	NA	NA	Olr1405
NA	NA	NA	Olr1406
NA	NA	NA	Olr1407
NA	NA	NA	Olr1408
NA	NA	NA	Olr1409
NA	NA	NA	Olr141
NA	NA	NA	Olr1410
NA	NA	NA	Olr1411
NA	NA	NA	Olr1413
NA	NA	NA	Olr1414
-0.154833	0.975246	NA	Olr1415
NA	NA	NA	Olr1416
2.05874	0.673006	NA	Olr1417
NA	NA	NA	Olr1418
NA	NA	NA	Olr142
NA	NA	NA	Olr1421
NA	NA	NA	Olr1422
NA	NA	NA	Olr1423
NA	NA	NA	Olr1424
NA	NA	NA	Olr1425
NA	NA	NA	Olr1428
NA	NA	NA	Olr143
NA	NA	NA	Olr1431
NA	NA	NA	Olr1432
NA	NA	NA	Olr1433
NA	NA	NA	Olr1434
NA	NA	NA	Olr1435
NA	NA	NA	Olr1436
NA	NA	NA	Olr1437
NA	NA	NA	Olr1439
NA	NA	NA	Olr144
NA	NA	NA	Olr1440
NA	NA	NA	Olr1442
NA	NA	NA	Olr1443
NA	NA	NA	Olr1445
NA	NA	NA	Olr1448
NA	NA	NA	Olr1449
NA	NA	NA	Olr145
NA	NA	NA	Olr1450
NA	NA	NA	Olr1451
NA	NA	NA	Olr1452
NA	NA	NA	Olr1453
NA	NA	NA	Olr1454
NA	NA	NA	Olr1455
NA	NA	NA	Olr1456
NA	NA	NA	Olr1457
NA	NA	NA	Olr1458
NA	NA	NA	Olr1459
NA	NA	NA	Olr1460
NA	NA	NA	Olr1461
0.0595524	0.976792	NA	Olr1462
NA	NA	NA	Olr1463
NA	NA	NA	Olr1466
NA	NA	NA	Olr1467
NA	NA	NA	Olr1468
NA	NA	NA	Olr1469
NA	NA	NA	Olr1470
NA	NA	NA	Olr1471
NA	NA	NA	Olr1472
NA	NA	NA	Olr1474
NA	NA	NA	Olr1475
NA	NA	NA	Olr1479
NA	NA	NA	Olr148
NA	NA	NA	Olr1481
NA	NA	NA	Olr1482
NA	NA	NA	Olr1485
NA	NA	NA	Olr1486
NA	NA	NA	Olr1488
NA	NA	NA	Olr149
NA	NA	NA	Olr1490
NA	NA	NA	Olr1491
NA	NA	NA	Olr1492
NA	NA	NA	Olr1496
NA	NA	NA	Olr1498
NA	NA	NA	Olr1499
NA	NA	NA	Olr150
NA	NA	NA	Olr1500
NA	NA	NA	Olr1501
NA	NA	NA	Olr1504
NA	NA	NA	Olr1505
NA	NA	NA	Olr1507
NA	NA	NA	Olr1509
NA	NA	NA	Olr1511
NA	NA	NA	Olr1512
NA	NA	NA	Olr1513
NA	NA	NA	Olr1514
NA	NA	NA	Olr1515
NA	NA	NA	Olr1516
NA	NA	NA	Olr1517
NA	NA	NA	Olr1519
NA	NA	NA	Olr152
NA	NA	NA	Olr1520
NA	NA	NA	Olr1521
NA	NA	NA	Olr1522
NA	NA	NA	Olr1523
NA	NA	NA	Olr1525
1.12091	0.821355	NA	Olr1528
-2.59895	0.595257	NA	Olr1529
1.12091	0.821355	NA	Olr153
NA	NA	NA	Olr1530
NA	NA	NA	Olr1531
NA	NA	NA	Olr1532
NA	NA	NA	Olr1533
NA	NA	NA	Olr1535
NA	NA	NA	Olr1536
NA	NA	NA	Olr1537
NA	NA	NA	Olr1538
NA	NA	NA	Olr1539
NA	NA	NA	Olr154
NA	NA	NA	Olr1540
NA	NA	NA	Olr1541
NA	NA	NA	Olr1542
NA	NA	NA	Olr1543
NA	NA	NA	Olr1545
NA	NA	NA	Olr1546
NA	NA	NA	Olr1547
NA	NA	NA	Olr1548
NA	NA	NA	Olr1549
-0.810207	0.705145	NA	Olr155
NA	NA	NA	Olr1551
NA	NA	NA	Olr1553
NA	NA	NA	Olr1555
NA	NA	NA	Olr1557
NA	NA	NA	Olr1558
NA	NA	NA	Olr1559
NA	NA	NA	Olr156
NA	NA	NA	Olr1560
NA	NA	NA	Olr1561
NA	NA	NA	Olr1562
NA	NA	NA	Olr1563
NA	NA	NA	Olr1564
NA	NA	NA	Olr1565
NA	NA	NA	Olr1566
NA	NA	NA	Olr1567
NA	NA	NA	Olr1568
NA	NA	NA	Olr1569
NA	NA	NA	Olr157
NA	NA	NA	Olr1570
NA	NA	NA	Olr1576
NA	NA	NA	Olr1579
NA	NA	NA	Olr158
NA	NA	NA	Olr1581
NA	NA	NA	Olr1582
NA	NA	NA	Olr1583
NA	NA	NA	Olr1584
NA	NA	NA	Olr1585
NA	NA	NA	Olr1587
NA	NA	NA	Olr1588
NA	NA	NA	Olr1589
NA	NA	NA	Olr159
NA	NA	NA	Olr1590
NA	NA	NA	Olr1591
NA	NA	NA	Olr1592
NA	NA	NA	Olr1593
NA	NA	NA	Olr1595
NA	NA	NA	Olr1596
NA	NA	NA	Olr1597
NA	NA	NA	Olr1598
NA	NA	NA	Olr16
NA	NA	NA	Olr160
NA	NA	NA	Olr1600
NA	NA	NA	Olr1601
NA	NA	NA	Olr1602
NA	NA	NA	Olr1605
NA	NA	NA	Olr1606
NA	NA	NA	Olr1607
NA	NA	NA	Olr1608
NA	NA	NA	Olr1609
NA	NA	NA	Olr161
NA	NA	NA	Olr1610
NA	NA	NA	Olr1612
NA	NA	NA	Olr1614
1.14596	0.817649	NA	Olr1615
1.12091	0.821355	NA	Olr1616
NA	NA	NA	Olr1617
NA	NA	NA	Olr1619
NA	NA	NA	Olr162
NA	NA	NA	Olr1620
NA	NA	NA	Olr1622
1.12091	0.821355	NA	Olr1624
NA	NA	NA	Olr1625
NA	NA	NA	Olr1626
NA	NA	NA	Olr1627
NA	NA	NA	Olr1629
NA	NA	NA	Olr163
NA	NA	NA	Olr1630
NA	NA	NA	Olr1631
NA	NA	NA	Olr1632
NA	NA	NA	Olr1633
NA	NA	NA	Olr1635
NA	NA	NA	Olr1637
-1.04276	0.536714	NA	Olr1638
NA	NA	NA	Olr1639
NA	NA	NA	Olr164
NA	NA	NA	Olr1640
NA	NA	NA	Olr1641
NA	NA	NA	Olr1642
NA	NA	NA	Olr1643
NA	NA	NA	Olr1644
-0.677452	0.878014	NA	Olr1645
NA	NA	NA	Olr1646
NA	NA	NA	Olr165
NA	NA	NA	Olr1652
-2.59895	0.595257	NA	Olr1653
NA	NA	NA	Olr1654
NA	NA	NA	Olr1657
NA	NA	NA	Olr1658
NA	NA	NA	Olr1660
NA	NA	NA	Olr1662
NA	NA	NA	Olr1664
NA	NA	NA	Olr1666
NA	NA	NA	Olr1667
NA	NA	NA	Olr1668
NA	NA	NA	Olr167
NA	NA	NA	Olr1670
NA	NA	NA	Olr1671
NA	NA	NA	Olr1673
NA	NA	NA	Olr1675
NA	NA	NA	Olr1678
NA	NA	NA	Olr1679
NA	NA	NA	Olr168
NA	NA	NA	Olr1680
NA	NA	NA	Olr1681
NA	NA	NA	Olr1682
NA	NA	NA	Olr1683
NA	NA	NA	Olr1684
NA	NA	NA	Olr1686
NA	NA	NA	Olr1687
NA	NA	NA	Olr1688
NA	NA	NA	Olr1689
NA	NA	NA	Olr1690
NA	NA	NA	Olr1691
NA	NA	NA	Olr1692
NA	NA	NA	Olr1693
NA	NA	NA	Olr1694
NA	NA	NA	Olr1695
NA	NA	NA	Olr1696
NA	NA	NA	Olr1697
NA	NA	NA	Olr1699
NA	NA	NA	Olr17
NA	NA	NA	Olr170
NA	NA	NA	Olr1700
NA	NA	NA	Olr1701
NA	NA	NA	Olr1702
NA	NA	NA	Olr1704
NA	NA	NA	Olr1705
NA	NA	NA	Olr1707
NA	NA	NA	Olr1708
NA	NA	NA	Olr1709
NA	NA	NA	Olr171
NA	NA	NA	Olr1710
NA	NA	NA	Olr1714
NA	NA	NA	Olr1718
NA	NA	NA	Olr172
NA	NA	NA	Olr1720
-1.45565	0.769615	NA	Olr1722
NA	NA	NA	Olr1724
NA	NA	NA	Olr1726
NA	NA	NA	Olr1730
NA	NA	NA	Olr1733
NA	NA	NA	Olr1734
NA	NA	NA	Olr1735
NA	NA	NA	Olr1736
NA	NA	NA	Olr1737
NA	NA	NA	Olr1738
NA	NA	NA	Olr1739
NA	NA	NA	Olr174
NA	NA	NA	Olr1742
NA	NA	NA	Olr1743
NA	NA	NA	Olr1744
NA	NA	NA	Olr1746
NA	NA	NA	Olr1748
NA	NA	NA	Olr1749
NA	NA	NA	Olr175
NA	NA	NA	Olr1750
NA	NA	NA	Olr1751
NA	NA	NA	Olr176
NA	NA	NA	Olr1765
NA	NA	NA	Olr1766
NA	NA	NA	Olr1767
NA	NA	NA	Olr1768
NA	NA	NA	Olr178
NA	NA	NA	Olr179
NA	NA	NA	Olr180
NA	NA	NA	Olr181
NA	NA	NA	Olr183
NA	NA	NA	Olr184
NA	NA	NA	Olr1845
NA	NA	NA	Olr185
NA	NA	NA	Olr186
NA	NA	NA	Olr1867
NA	NA	NA	Olr1868
NA	NA	NA	Olr1869
NA	NA	NA	Olr188
NA	NA	NA	Olr189
NA	NA	NA	Olr19
NA	NA	NA	Olr190
NA	NA	NA	Olr192
NA	NA	NA	Olr193
NA	NA	NA	Olr194
NA	NA	NA	Olr196
NA	NA	NA	Olr197
NA	NA	NA	Olr198
NA	NA	NA	Olr199
NA	NA	NA	Olr1l
NA	NA	NA	Olr20
NA	NA	NA	Olr200
-1.45565	0.769615	NA	Olr201
-1.943	0.579088	NA	Olr202
NA	NA	NA	Olr203
NA	NA	NA	Olr204
NA	NA	NA	Olr205
NA	NA	NA	Olr206
NA	NA	NA	Olr208
NA	NA	NA	Olr209
-1.43059	0.773203	NA	Olr210
NA	NA	NA	Olr211
NA	NA	NA	Olr213
NA	NA	NA	Olr214
NA	NA	NA	Olr215
NA	NA	NA	Olr217
NA	NA	NA	Olr218
NA	NA	NA	Olr219
NA	NA	NA	Olr220
NA	NA	NA	Olr221
NA	NA	NA	Olr222
NA	NA	NA	Olr223
NA	NA	NA	Olr224
NA	NA	NA	Olr226
NA	NA	NA	Olr227
NA	NA	NA	Olr229
NA	NA	NA	Olr23
NA	NA	NA	Olr230
NA	NA	NA	Olr231
NA	NA	NA	Olr232
NA	NA	NA	Olr233
NA	NA	NA	Olr234
NA	NA	NA	Olr235
NA	NA	NA	Olr237
NA	NA	NA	Olr239
NA	NA	NA	Olr24
NA	NA	NA	Olr241
NA	NA	NA	Olr242
NA	NA	NA	Olr244
NA	NA	NA	Olr245
NA	NA	NA	Olr246
NA	NA	NA	Olr247
NA	NA	NA	Olr25
NA	NA	NA	Olr250
NA	NA	NA	Olr251
NA	NA	NA	Olr252
NA	NA	NA	Olr255
NA	NA	NA	Olr257
NA	NA	NA	Olr259
NA	NA	NA	Olr260
NA	NA	NA	Olr262
NA	NA	NA	Olr263
1.12091	0.821355	NA	Olr264
NA	NA	NA	Olr267
NA	NA	NA	Olr268
NA	NA	NA	Olr27
NA	NA	NA	Olr270
NA	NA	NA	Olr271
NA	NA	NA	Olr272
NA	NA	NA	Olr276
NA	NA	NA	Olr278
NA	NA	NA	Olr279
NA	NA	NA	Olr281
NA	NA	NA	Olr282
NA	NA	NA	Olr283
NA	NA	NA	Olr285
NA	NA	NA	Olr286
NA	NA	NA	Olr287
NA	NA	NA	Olr288
NA	NA	NA	Olr289
NA	NA	NA	Olr29
NA	NA	NA	Olr292
NA	NA	NA	Olr295
NA	NA	NA	Olr297
NA	NA	NA	Olr298
NA	NA	NA	Olr299
NA	NA	NA	Olr3
NA	NA	NA	Olr30
NA	NA	NA	Olr300
NA	NA	NA	Olr302
NA	NA	NA	Olr303
NA	NA	NA	Olr304
NA	NA	NA	Olr305
NA	NA	NA	Olr306
NA	NA	NA	Olr307
NA	NA	NA	Olr308
NA	NA	NA	Olr309
NA	NA	NA	Olr310
NA	NA	NA	Olr311
NA	NA	NA	Olr312
NA	NA	NA	Olr313
NA	NA	NA	Olr315
NA	NA	NA	Olr318
NA	NA	NA	Olr319
NA	NA	NA	Olr32
NA	NA	NA	Olr321
NA	NA	NA	Olr322
NA	NA	NA	Olr323
NA	NA	NA	Olr324
NA	NA	NA	Olr325
NA	NA	NA	Olr326
NA	NA	NA	Olr327
NA	NA	NA	Olr329
NA	NA	NA	Olr330
NA	NA	NA	Olr331
NA	NA	NA	Olr332
NA	NA	NA	Olr334
NA	NA	NA	Olr336
NA	NA	NA	Olr337
NA	NA	NA	Olr338
NA	NA	NA	Olr339
NA	NA	NA	Olr34
NA	NA	NA	Olr340
NA	NA	NA	Olr341
NA	NA	NA	Olr343
NA	NA	NA	Olr344
NA	NA	NA	Olr346
NA	NA	NA	Olr347
NA	NA	NA	Olr348
NA	NA	NA	Olr349
NA	NA	NA	Olr35
NA	NA	NA	Olr352
NA	NA	NA	Olr354
NA	NA	NA	Olr357
NA	NA	NA	Olr358
NA	NA	NA	Olr36
-2.26481	0.162923	NA	Olr360
NA	NA	NA	Olr361
NA	NA	NA	Olr363
NA	NA	NA	Olr365
NA	NA	NA	Olr367
NA	NA	NA	Olr37
NA	NA	NA	Olr371
NA	NA	NA	Olr372
NA	NA	NA	Olr373
NA	NA	NA	Olr374
NA	NA	NA	Olr375
NA	NA	NA	Olr376
NA	NA	NA	Olr377
NA	NA	NA	Olr378
NA	NA	NA	Olr379
1.12091	0.821355	NA	Olr380
NA	NA	NA	Olr382
NA	NA	NA	Olr383
NA	NA	NA	Olr384
NA	NA	NA	Olr386
NA	NA	NA	Olr387
NA	NA	NA	Olr39
NA	NA	NA	Olr390
NA	NA	NA	Olr392
NA	NA	NA	Olr395
NA	NA	NA	Olr396
NA	NA	NA	Olr397
NA	NA	NA	Olr398
NA	NA	NA	Olr399
NA	NA	NA	Olr4
NA	NA	NA	Olr40
NA	NA	NA	Olr400
NA	NA	NA	Olr401
NA	NA	NA	Olr402
NA	NA	NA	Olr403
NA	NA	NA	Olr404
NA	NA	NA	Olr406
1.71917	0.72751	NA	Olr407
NA	NA	NA	Olr408
NA	NA	NA	Olr409
NA	NA	NA	Olr41
NA	NA	NA	Olr410
NA	NA	NA	Olr411
NA	NA	NA	Olr414
NA	NA	NA	Olr416
1.14596	0.817649	NA	Olr417
NA	NA	NA	Olr418
NA	NA	NA	Olr420
NA	NA	NA	Olr421
NA	NA	NA	Olr422
1.14596	0.817649	NA	Olr423
NA	NA	NA	Olr424
NA	NA	NA	Olr425
-1.43059	0.773203	NA	Olr427
NA	NA	NA	Olr428
NA	NA	NA	Olr429
NA	NA	NA	Olr43
-0.148316	0.975792	NA	Olr434
1.14596	0.817649	NA	Olr436
NA	NA	NA	Olr437
NA	NA	NA	Olr439
NA	NA	NA	Olr44
NA	NA	NA	Olr440
NA	NA	NA	Olr441
NA	NA	NA	Olr442
NA	NA	NA	Olr443
NA	NA	NA	Olr444
NA	NA	NA	Olr445
NA	NA	NA	Olr446
NA	NA	NA	Olr447
NA	NA	NA	Olr448
NA	NA	NA	Olr45
NA	NA	NA	Olr450
NA	NA	NA	Olr453
NA	NA	NA	Olr454
NA	NA	NA	Olr455
NA	NA	NA	Olr456
NA	NA	NA	Olr458
NA	NA	NA	Olr459
NA	NA	NA	Olr46
NA	NA	NA	Olr461
NA	NA	NA	Olr462
NA	NA	NA	Olr463
NA	NA	NA	Olr464
NA	NA	NA	Olr465
NA	NA	NA	Olr466
NA	NA	NA	Olr468
NA	NA	NA	Olr469
NA	NA	NA	Olr47
NA	NA	NA	Olr470
NA	NA	NA	Olr471
NA	NA	NA	Olr472
NA	NA	NA	Olr473
NA	NA	NA	Olr475
NA	NA	NA	Olr476
NA	NA	NA	Olr477
NA	NA	NA	Olr479
NA	NA	NA	Olr48
NA	NA	NA	Olr480
NA	NA	NA	Olr481
NA	NA	NA	Olr482
NA	NA	NA	Olr483
NA	NA	NA	Olr484
NA	NA	NA	Olr485
NA	NA	NA	Olr486
NA	NA	NA	Olr488
NA	NA	NA	Olr49
NA	NA	NA	Olr490
NA	NA	NA	Olr491
NA	NA	NA	Olr493
NA	NA	NA	Olr495
NA	NA	NA	Olr496
NA	NA	NA	Olr499
NA	NA	NA	Olr5
NA	NA	NA	Olr50
NA	NA	NA	Olr500
NA	NA	NA	Olr502
NA	NA	NA	Olr505
NA	NA	NA	Olr507
NA	NA	NA	Olr508
NA	NA	NA	Olr51
NA	NA	NA	Olr510
NA	NA	NA	Olr513
NA	NA	NA	Olr514
NA	NA	NA	Olr515
NA	NA	NA	Olr516
NA	NA	NA	Olr517
NA	NA	NA	Olr518
NA	NA	NA	Olr519
NA	NA	NA	Olr520
NA	NA	NA	Olr522
NA	NA	NA	Olr526
NA	NA	NA	Olr527
NA	NA	NA	Olr528
NA	NA	NA	Olr529
NA	NA	NA	Olr53
NA	NA	NA	Olr530
NA	NA	NA	Olr531
NA	NA	NA	Olr532
NA	NA	NA	Olr533
NA	NA	NA	Olr535
NA	NA	NA	Olr536
NA	NA	NA	Olr537
NA	NA	NA	Olr539
NA	NA	NA	Olr540
NA	NA	NA	Olr541
NA	NA	NA	Olr542
NA	NA	NA	Olr544
NA	NA	NA	Olr545
NA	NA	NA	Olr546
NA	NA	NA	Olr550
NA	NA	NA	Olr551
NA	NA	NA	Olr552
NA	NA	NA	Olr554
NA	NA	NA	Olr555
NA	NA	NA	Olr556
NA	NA	NA	Olr557
NA	NA	NA	Olr558
NA	NA	NA	Olr559
-2.38175	0.580217	NA	Olr56
NA	NA	NA	Olr560
NA	NA	NA	Olr561
NA	NA	NA	Olr562
NA	NA	NA	Olr563
NA	NA	NA	Olr566
NA	NA	NA	Olr567
NA	NA	NA	Olr569
NA	NA	NA	Olr57
NA	NA	NA	Olr575
NA	NA	NA	Olr576
NA	NA	NA	Olr577
NA	NA	NA	Olr578
NA	NA	NA	Olr581
NA	NA	NA	Olr582
NA	NA	NA	Olr583
NA	NA	NA	Olr584
NA	NA	NA	Olr586
NA	NA	NA	Olr587
NA	NA	NA	Olr588
NA	NA	NA	Olr590
NA	NA	NA	Olr592
NA	NA	NA	Olr594
NA	NA	NA	Olr595
NA	NA	NA	Olr596
NA	NA	NA	Olr597
NA	NA	NA	Olr598
NA	NA	NA	Olr6
NA	NA	NA	Olr60
NA	NA	NA	Olr601
NA	NA	NA	Olr602
NA	NA	NA	Olr604
NA	NA	NA	Olr606
NA	NA	NA	Olr607
NA	NA	NA	Olr608
NA	NA	NA	Olr609
NA	NA	NA	Olr61
NA	NA	NA	Olr610
NA	NA	NA	Olr611
NA	NA	NA	Olr613
NA	NA	NA	Olr614
NA	NA	NA	Olr619
NA	NA	NA	Olr62
NA	NA	NA	Olr621
NA	NA	NA	Olr623
NA	NA	NA	Olr624
NA	NA	NA	Olr625
NA	NA	NA	Olr629
NA	NA	NA	Olr63
NA	NA	NA	Olr630
NA	NA	NA	Olr631
NA	NA	NA	Olr633
NA	NA	NA	Olr634
NA	NA	NA	Olr635
NA	NA	NA	Olr636
NA	NA	NA	Olr637
NA	NA	NA	Olr639
NA	NA	NA	Olr640
NA	NA	NA	Olr641
NA	NA	NA	Olr646
NA	NA	NA	Olr648
NA	NA	NA	Olr649
NA	NA	NA	Olr650
NA	NA	NA	Olr651
NA	NA	NA	Olr652
NA	NA	NA	Olr653
NA	NA	NA	Olr654
NA	NA	NA	Olr655
NA	NA	NA	Olr657
NA	NA	NA	Olr658
NA	NA	NA	Olr659
NA	NA	NA	Olr660
NA	NA	NA	Olr661
NA	NA	NA	Olr662
NA	NA	NA	Olr663
NA	NA	NA	Olr664
NA	NA	NA	Olr665
NA	NA	NA	Olr666
NA	NA	NA	Olr668
NA	NA	NA	Olr669
NA	NA	NA	Olr67
NA	NA	NA	Olr670
NA	NA	NA	Olr671
NA	NA	NA	Olr672
NA	NA	NA	Olr674
NA	NA	NA	Olr675
NA	NA	NA	Olr677
NA	NA	NA	Olr678
NA	NA	NA	Olr679
NA	NA	NA	Olr68
NA	NA	NA	Olr681
NA	NA	NA	Olr684
NA	NA	NA	Olr686
NA	NA	NA	Olr687
NA	NA	NA	Olr689
NA	NA	NA	Olr69
NA	NA	NA	Olr690
NA	NA	NA	Olr691
NA	NA	NA	Olr693
NA	NA	NA	Olr694
NA	NA	NA	Olr695
NA	NA	NA	Olr696
NA	NA	NA	Olr697
NA	NA	NA	Olr698
NA	NA	NA	Olr7
NA	NA	NA	Olr70
NA	NA	NA	Olr701
NA	NA	NA	Olr703
NA	NA	NA	Olr704
NA	NA	NA	Olr705
NA	NA	NA	Olr707
NA	NA	NA	Olr709
NA	NA	NA	Olr710
NA	NA	NA	Olr711
NA	NA	NA	Olr712
NA	NA	NA	Olr713
NA	NA	NA	Olr714
NA	NA	NA	Olr715
NA	NA	NA	Olr716
NA	NA	NA	Olr717
NA	NA	NA	Olr718
NA	NA	NA	Olr72
NA	NA	NA	Olr720
NA	NA	NA	Olr721
NA	NA	NA	Olr722
NA	NA	NA	Olr724
NA	NA	NA	Olr725
NA	NA	NA	Olr726
NA	NA	NA	Olr727
NA	NA	NA	Olr728
NA	NA	NA	Olr729
NA	NA	NA	Olr731
NA	NA	NA	Olr733
NA	NA	NA	Olr734
NA	NA	NA	Olr735
NA	NA	NA	Olr736
NA	NA	NA	Olr737
NA	NA	NA	Olr74
NA	NA	NA	Olr741
NA	NA	NA	Olr742
NA	NA	NA	Olr744
NA	NA	NA	Olr745
NA	NA	NA	Olr747
NA	NA	NA	Olr748
NA	NA	NA	Olr749
NA	NA	NA	Olr75
NA	NA	NA	Olr750
NA	NA	NA	Olr752
NA	NA	NA	Olr753
NA	NA	NA	Olr754
NA	NA	NA	Olr756
NA	NA	NA	Olr757
NA	NA	NA	Olr758
NA	NA	NA	Olr760
NA	NA	NA	Olr766
NA	NA	NA	Olr767
NA	NA	NA	Olr768
-1.45565	0.769615	NA	Olr769
NA	NA	NA	Olr77
NA	NA	NA	Olr770
NA	NA	NA	Olr771
NA	NA	NA	Olr772
NA	NA	NA	Olr773
NA	NA	NA	Olr774
0.201347	0.89092	NA	Olr775
NA	NA	NA	Olr776
NA	NA	NA	Olr777
NA	NA	NA	Olr778
NA	NA	NA	Olr779
NA	NA	NA	Olr78
NA	NA	NA	Olr780
NA	NA	NA	Olr781
NA	NA	NA	Olr782
NA	NA	NA	Olr783
NA	NA	NA	Olr784
NA	NA	NA	Olr785
NA	NA	NA	Olr786
NA	NA	NA	Olr788
NA	NA	NA	Olr789
NA	NA	NA	Olr79
NA	NA	NA	Olr790
NA	NA	NA	Olr791
NA	NA	NA	Olr792
NA	NA	NA	Olr795
NA	NA	NA	Olr796
NA	NA	NA	Olr799
NA	NA	NA	Olr8
NA	NA	NA	Olr80
NA	NA	NA	Olr801
NA	NA	NA	Olr802
NA	NA	NA	Olr803
-1.43059	0.773203	NA	Olr804
NA	NA	NA	Olr806
NA	NA	NA	Olr807
NA	NA	NA	Olr808
NA	NA	NA	Olr809
NA	NA	NA	Olr81
NA	NA	NA	Olr810
NA	NA	NA	Olr811
NA	NA	NA	Olr812
NA	NA	NA	Olr813
NA	NA	NA	Olr816
NA	NA	NA	Olr818
NA	NA	NA	Olr819
NA	NA	NA	Olr82
NA	NA	NA	Olr820
NA	NA	NA	Olr821
NA	NA	NA	Olr823
NA	NA	NA	Olr824
NA	NA	NA	Olr825
NA	NA	NA	Olr826
NA	NA	NA	Olr827
NA	NA	NA	Olr828
NA	NA	NA	Olr829
NA	NA	NA	Olr83
NA	NA	NA	Olr830
NA	NA	NA	Olr831
NA	NA	NA	Olr832
1.14596	0.817649	NA	Olr833
NA	NA	NA	Olr834
NA	NA	NA	Olr836
NA	NA	NA	Olr837
NA	NA	NA	Olr838
NA	NA	NA	Olr839
NA	NA	NA	Olr84
NA	NA	NA	Olr840
NA	NA	NA	Olr841
NA	NA	NA	Olr844
NA	NA	NA	Olr845
NA	NA	NA	Olr847
NA	NA	NA	Olr848
-1.45565	0.769615	NA	Olr85
NA	NA	NA	Olr850
NA	NA	NA	Olr851
NA	NA	NA	Olr852
NA	NA	NA	Olr853
NA	NA	NA	Olr854
NA	NA	NA	Olr855
NA	NA	NA	Olr856
NA	NA	NA	Olr857
NA	NA	NA	Olr858
NA	NA	NA	Olr859
NA	NA	NA	Olr86
NA	NA	NA	Olr860
NA	NA	NA	Olr862
NA	NA	NA	Olr865
NA	NA	NA	Olr866
NA	NA	NA	Olr867
NA	NA	NA	Olr868
NA	NA	NA	Olr869
NA	NA	NA	Olr87
NA	NA	NA	Olr875
NA	NA	NA	Olr876
NA	NA	NA	Olr877
NA	NA	NA	Olr878
NA	NA	NA	Olr879
NA	NA	NA	Olr88
NA	NA	NA	Olr880
NA	NA	NA	Olr881
NA	NA	NA	Olr886
NA	NA	NA	Olr889
NA	NA	NA	Olr89
NA	NA	NA	Olr892
NA	NA	NA	Olr894
NA	NA	NA	Olr896
NA	NA	NA	Olr898
NA	NA	NA	Olr901
NA	NA	NA	Olr903
NA	NA	NA	Olr905
NA	NA	NA	Olr906
NA	NA	NA	Olr907
NA	NA	NA	Olr908
NA	NA	NA	Olr91
1.11116	0.609401	NA	Olr916
1.14596	0.817649	NA	Olr917
NA	NA	NA	Olr92
NA	NA	NA	Olr920
NA	NA	NA	Olr921
NA	NA	NA	Olr922
NA	NA	NA	Olr927
NA	NA	NA	Olr93
NA	NA	NA	Olr931
NA	NA	NA	Olr932
NA	NA	NA	Olr936
NA	NA	NA	Olr937
NA	NA	NA	Olr94
NA	NA	NA	Olr943
NA	NA	NA	Olr947
NA	NA	NA	Olr95
NA	NA	NA	Olr950
NA	NA	NA	Olr951
NA	NA	NA	Olr952
NA	NA	NA	Olr954
NA	NA	NA	Olr956
NA	NA	NA	Olr959
NA	NA	NA	Olr96
NA	NA	NA	Olr960
NA	NA	NA	Olr962
NA	NA	NA	Olr964
NA	NA	NA	Olr98
NA	NA	NA	Olr982
NA	NA	NA	Olr984
NA	NA	NA	Olr987
NA	NA	NA	Olr990
NA	NA	NA	Olr995
NA	NA	NA	Olr996
NA	NA	NA	Omd
NA	NA	NA	Omg
-2.17729	0.297786	NA	Omp
-0.154833	0.975246	NA	Opalin
NA	NA	NA	Opn1mw
NA	NA	NA	Opn1sw
NA	NA	NA	Opn5
-0.0591236	0.973849	NA	Oprd1
0.741008	0.848228	NA	Oprk1
NA	NA	NA	Oprm1
NA	NA	NA	Oprpn
NA	NA	NA	Orm1
-1.43059	0.773203	NA	Osm
1.89189	0.375089	NA	Osmr
2.31508	0.59222	NA	Osr1
NA	NA	NA	Osr2
NA	NA	NA	Ostn
-1.43059	0.773203	NA	Otof
0.997114	0.560481	NA	Otog
-1.13654	0.57897	NA	Otop1
2.28927	0.639831	NA	Otop2
2.05874	0.673006	NA	Otop3
-0.505837	0.764267	NA	Otor
NA	NA	NA	Otos
NA	NA	NA	Otp
NA	NA	NA	Otx2
0.455042	0.77887	NA	Ovol1
NA	NA	NA	Ovol3
NA	NA	NA	Oxct2a
NA	NA	NA	Oxgr1
-2.59895	0.595257	NA	Oxt
NA	NA	NA	P22k15
-1.05862	0.503491	NA	P2rx5
-1.45565	0.769615	NA	P2rx7
NA	NA	NA	P2ry12
NA	NA	NA	P2ry13
NA	NA	NA	P2ry14
NA	NA	NA	P2ry2
-0.556953	0.773355	NA	P2ry4
-1.43059	0.773203	NA	P2ry6
NA	NA	NA	Pabpc2
NA	NA	NA	Pabpc6
1.12091	0.821355	NA	Padi1
1.07654	0.790222	NA	Padi3
NA	NA	NA	Padi6
1.09473	0.77881	NA	Palm2
NA	NA	NA	Palmd
NA	NA	NA	Pamr1
NA	NA	NA	Panx3
1.14596	0.817649	NA	Parvg
NA	NA	NA	Pate-f
NA	NA	NA	Pate1
-0.0253897	0.988513	NA	Pate2
NA	NA	NA	Pate3
1.12091	0.821355	NA	Pate4
NA	NA	NA	Pax1
NA	NA	NA	Pax7
1.00414	0.775063	NA	Pax8
-1.04731	0.790141	NA	Pax9
NA	NA	NA	Pbp2
NA	NA	NA	Pbsn
1.12907	0.60891	NA	Pcdh12
-1.43059	0.773203	NA	Pcdh20
1.14596	0.817649	NA	Pcdha1
0.160487	0.928558	NA	Pcdha10
-1.31668	0.535405	NA	Pcdha13
-1.43059	0.773203	NA	Pcdha2
NA	NA	NA	Pcdha3
-1.23052	0.577135	NA	Pcdha4
1.71917	0.72751	NA	Pcdha5
-1.81859	0.333693	NA	Pcdha7
-2.32794	0.460648	NA	Pcdha8
1.09473	0.77881	NA	Pcdhga10
-0.218487	0.911225	NA	Pcdhga3
0.990079	0.778787	NA	Pcdhga8
0.0583635	0.978179	NA	Pcdhga9
NA	NA	NA	Pcgf1
NA	NA	NA	Pck1
-1.45565	0.769615	NA	Pcp2
NA	NA	NA	Pdc
NA	NA	NA	Pdcd1
NA	NA	NA	Pdcd1lg2
1.12091	0.821355	NA	Pdcd5
-1.2958	0.687234	NA	Pde6a
NA	NA	NA	Pde6b
0.921125	0.628174	NA	Pde6c
NA	NA	NA	Pde6h
-0.161445	0.973475	NA	Pdgfd
0.194209	0.956155	NA	Pdgfrb
NA	NA	NA	Pdha2
-1.45565	0.769615	NA	Pdilt
NA	NA	NA	Pdk4
NA	NA	NA	Pdlim3
-0.883531	0.557382	NA	Pdyn
-0.603809	0.85297	NA	Pdzd9
-0.1589	0.965691	NA	Pdzk1
0.826537	0.605562	NA	Pear1
1.44439	0.364004	NA	Pecam1
-2.69459	0.331353	NA	Peg12
NA	NA	NA	Pf4
-1.29975	0.450029	NA	Pfn4
NA	NA	NA	Pgam2
NA	NA	NA	Pgc
NA	NA	NA	Pgk2
-1.89904	0.408285	NA	Pglyrp1
NA	NA	NA	Pglyrp3
NA	NA	NA	Pglyrp4
NA	NA	NA	Pgr15l
0.91198	0.644891	NA	Pheta2
1.36238	0.581362	NA	Phex
0.701935	0.755019	NA	Phf11
NA	NA	NA	Phf11b
1.12091	0.821355	NA	Phgdh
0.464587	0.774245	NA	Phgr1
NA	NA	NA	Phox2a
NA	NA	NA	Phyhip
NA	NA	NA	Phykpl
-0.735497	0.672424	NA	Pi15
-3.10988	0.462359	NA	Pidd1
1.20533	0.581284	NA	Pif1
NA	NA	NA	Pih1d3
2.21791	0.208993	NA	Pik3c2g
NA	NA	NA	Pik3cd
0.0173915	0.992158	NA	Pik3cg
1.53427	0.658638	NA	Pik3r6
NA	NA	NA	Pip
NA	NA	NA	Pirb
1.12091	0.821355	NA	Pirt
NA	NA	NA	Pitx1
-0.867494	0.802146	NA	Piwil1
-0.392587	0.854544	NA	Piwil4
NA	NA	NA	Pkd2l1
2.10056	0.246566	NA	Pkd2l2
NA	NA	NA	Pkdrej
-2.67846	0.266509	NA	Pkp1
NA	NA	NA	Pla1a
NA	NA	NA	Pla2g10
NA	NA	NA	Pla2g2a
-1.43059	0.773203	NA	Pla2g2d
NA	NA	NA	Pla2g2e
1.12091	0.821355	NA	Pla2g4a
NA	NA	NA	Pla2g4c
NA	NA	NA	Pla2g5
1.12091	0.821355	NA	Pla2g7
NA	NA	NA	Pla2r1
2.02248	0.667109	NA	Plaat1
NA	NA	NA	Plaat5
NA	NA	NA	Plac1
1.12091	0.821355	NA	Plac9
NA	NA	NA	Plau
0.990079	0.778787	NA	Plaur
0.0338548	0.982705	NA	Plb1
NA	NA	NA	Plbd1
0.798902	0.694127	NA	Plcb2
NA	NA	NA	Plcz1
-1.45565	0.769615	NA	Pld4
-0.182541	0.95186	NA	Plek
NA	NA	NA	Plekhf1
1.09473	0.77881	NA	Plekhh2
0.324901	0.852024	NA	Plin1
0.929568	0.601021	NA	Pln
-1.04731	0.790141	NA	Plod2
-0.872852	0.650317	NA	Plpp4
NA	NA	NA	Plscr1
-1.43059	0.773203	NA	Plscr2
2.02248	0.667109	NA	Plscr5
-1.45565	0.769615	NA	Pltp
-0.212721	0.926411	NA	Plxdc2
NA	NA	NA	Plxnb3
NA	NA	NA	Pm20d1
NA	NA	NA	Pmaip1
1.12091	0.821355	NA	Pmch
1.14596	0.817649	NA	Pmepa1
1.31554	0.56442	NA	Pmfbp1
NA	NA	NA	Pmp2
NA	NA	NA	Pnlip
NA	NA	NA	Pnliprp1
NA	NA	NA	Pnma3
0.371036	0.928479	NA	Pnma5
1.14596	0.817649	NA	Pnmt
-1.99386	0.685948	NA	Pnpla5
NA	NA	NA	Pof1b
NA	NA	NA	Polr2h
-0.15484	0.975193	NA	Polr2i
-0.25443	0.861804	NA	Pom121l2
NA	NA	NA	Pon1
NA	NA	NA	Pon3
NA	NA	NA	Popdc3
NA	NA	NA	Poteg
-1.43059	0.773203	NA	Pou1f1
1.14596	0.817649	NA	Pou2af1
1.14596	0.817649	NA	Pou2f3
2.51942	0.523673	NA	Pou3f1
NA	NA	NA	Pou3f4
NA	NA	NA	Pou4f2
NA	NA	NA	Pou4f3
NA	NA	NA	Pou5f1
NA	NA	NA	Pou5f2
1.07654	0.790222	NA	Pp2d1
NA	NA	NA	Ppbp
-1.84599	0.600227	NA	Ppcdc
NA	NA	NA	Ppic
NA	NA	NA	Ppp1r14d
NA	NA	NA	Ppp1r1c
NA	NA	NA	Ppp1r27
1.14596	0.817649	NA	Ppp1r35
3.87395	0.234132	NA	Ppp1r3a
NA	NA	NA	Ppp1r42
NA	NA	NA	Ppp3r2
0.620837	0.796166	NA	Ppy
0.401875	0.927029	NA	Pramef27
NA	NA	NA	Pramef8
NA	NA	NA	Pramel
NA	NA	NA	Pramel6
NA	NA	NA	Prb1
NA	NA	NA	Prb3
-1.43059	0.773203	NA	Prelid2
NA	NA	NA	Prelp
NA	NA	NA	Prf1
NA	NA	NA	Prg2
NA	NA	NA	Prg3
NA	NA	NA	Prkag3
-2.28029	0.483353	NA	Prkg1
NA	NA	NA	Prkg2
NA	NA	NA	Prl
NA	NA	NA	Prl2a1
NA	NA	NA	Prl2b1
NA	NA	NA	Prl2c1
NA	NA	NA	Prl3a1
NA	NA	NA	Prl3b1
NA	NA	NA	Prl3c1
NA	NA	NA	Prl3d1
NA	NA	NA	Prl3d2
NA	NA	NA	Prl3d4
NA	NA	NA	Prl4a1
NA	NA	NA	Prl5a1
1.71917	0.72751	NA	Prl5a2
NA	NA	NA	Prl6a1
NA	NA	NA	Prl7a3
NA	NA	NA	Prl7a4
NA	NA	NA	Prl7b1
NA	NA	NA	Prl7d1
NA	NA	NA	Prl8a2
NA	NA	NA	Prl8a4
NA	NA	NA	Prl8a5
NA	NA	NA	Prl8a7
NA	NA	NA	Prl8a9
NA	NA	NA	Prlh
NA	NA	NA	Prlhr
NA	NA	NA	Prm1
NA	NA	NA	Prm2
NA	NA	NA	Prm3
2.82315	0.518469	NA	Prmt6
1.83878	0.576079	NA	Prnd
1.07654	0.790222	NA	Proc
1.14596	0.817649	NA	Proca1
NA	NA	NA	Procr
1.14596	0.817649	NA	Prodh2
-0.907288	0.796911	NA	Prok1
-0.614937	0.816638	NA	Prom2
NA	NA	NA	Prop1
2.27928	0.46085	NA	Prox2
NA	NA	NA	Proz
NA	NA	NA	Prp15
NA	NA	NA	Prp2
-0.15484	0.975193	NA	Prph2
NA	NA	NA	Prpmp5
NA	NA	NA	Prps1l1
NA	NA	NA	Prr30
NA	NA	NA	Prr5l
NA	NA	NA	Prr9
NA	NA	NA	Prrx1
0.355825	0.851511	NA	Prrx2
NA	NA	NA	Prss1
-1.45565	0.769615	NA	Prss16
NA	NA	NA	Prss2
0.159993	0.96253	NA	Prss21
-0.161445	0.973475	NA	Prss22
NA	NA	NA	Prss27
NA	NA	NA	Prss3
0.712454	0.855239	NA	Prss32
NA	NA	NA	Prss33
0.384777	0.93052	NA	Prss34
-0.907288	0.796911	NA	Prss35
-0.155311	0.943156	NA	Prss37
-2.40003	0.340593	NA	Prss38
-0.966915	0.591634	NA	Prss39
NA	NA	NA	Prss40
NA	NA	NA	Prss41
NA	NA	NA	Prss42
NA	NA	NA	Prss44
NA	NA	NA	Prss45
NA	NA	NA	Prss46
NA	NA	NA	Prss54
1.12091	0.821355	NA	Prss57
-2.02885	0.680922	NA	Prss58
1.35961	0.595661	NA	Prss8
NA	NA	NA	Psapl1
1.12091	0.821355	NA	Psd4
NA	NA	NA	Psg16
NA	NA	NA	Psg19
NA	NA	NA	Psg29
NA	NA	NA	Psgb1
NA	NA	NA	Psma3l
NA	NA	NA	Psma8
-1.85377	0.256585	NA	Psmb11
1.13962	0.658198	NA	Psmb6
-0.455392	0.836746	NA	Psors1c2
NA	NA	NA	Pstpip1
1.12091	0.821355	NA	Ptafr
NA	NA	NA	Ptf1a
NA	NA	NA	Ptgdr
1.12091	0.821355	NA	Ptgdr2
NA	NA	NA	Ptgdrl
-0.462313	0.857003	NA	Ptgds
NA	NA	NA	Ptger2
NA	NA	NA	Ptges
NA	NA	NA	Ptgfr
-1.43059	0.773203	NA	Ptgir
1.03237	0.705462	NA	Ptgis
NA	NA	NA	Pth
1.14596	0.817649	NA	Pth2
1.07654	0.790222	NA	Pth2r
NA	NA	NA	Ptk6
NA	NA	NA	Ptpn20
NA	NA	NA	Ptpn22
NA	NA	NA	Ptpn5
-1.667	0.391306	NA	Ptprb
1.12091	0.821355	NA	Ptprc
1.14596	0.817649	NA	Ptprcap
0.415788	0.922667	NA	Ptprg
1.14596	0.817649	NA	Ptx3
NA	NA	NA	Pudp
NA	NA	NA	Pvalb
1.68418	0.732684	NA	Pxdc1
-2.02871	0.417231	NA	Pyroxd2
0.23349	0.906088	NA	Pyy
-0.553399	0.862148	NA	Qprt
NA	NA	NA	Qrfp
1.23799	0.412011	NA	Qrfpr
2.36273	0.437538	NA	R3hdml
NA	NA	NA	Rab17
-0.049949	0.97612	NA	Rab25
NA	NA	NA	Rab38
NA	NA	NA	Rab7b
NA	NA	NA	Rac2
NA	NA	NA	Radx
0.699389	0.668942	NA	Raet1l
-2.14716	0.192434	NA	Rag1
NA	NA	NA	Rag2
-0.940767	0.522608	NA	Rapsn
NA	NA	NA	Rarres1
-3.42831	0.36665	NA	Rarres2
-1.43059	0.773203	NA	Rasal3
1.12907	0.60891	NA	Rasgrf2
1.17123	0.552259	NA	Rasgrp4
NA	NA	NA	Rasl10a
NA	NA	NA	Rassf4
NA	NA	NA	Rassf9
NA	NA	NA	RatNP-3b
-1.45565	0.769615	NA	Rax
-0.603399	0.79088	NA	Rbm12
NA	NA	NA	Rbm46
-2.14508	0.485436	NA	Rbms2
3.79823	0.241735	NA	Rbp3
NA	NA	NA	Rbp4
NA	NA	NA	Rbp7
-0.172862	0.961587	NA	Rcsd1
NA	NA	NA	Rcvrn
2.51647	0.370823	NA	Rd3l
-1.45565	0.769615	NA	Rdh12
NA	NA	NA	Rdh7
NA	NA	NA	Rdh8
-1.45565	0.769615	NA	Rec8
NA	NA	NA	Reg1a
NA	NA	NA	Reg3a
NA	NA	NA	Reg3b
NA	NA	NA	Reg3g
NA	NA	NA	Reg4
-2.06997	0.389689	NA	Reln
2.02248	0.667109	NA	Rem1
-0.154833	0.975246	NA	Ren
-0.665279	0.82238	NA	Rep15
NA	NA	NA	Rergl
-1.45565	0.769615	NA	Retn
NA	NA	NA	Retnla
NA	NA	NA	Retnlb
NA	NA	NA	Retnlg
NA	NA	NA	Rfpl4a
NA	NA	NA	Rftn1
-2.93124	0.292432	NA	Rfxap
NA	NA	NA	RGD1304554
-1.45565	0.769615	NA	RGD1305207
NA	NA	NA	RGD1305298
NA	NA	NA	RGD1306186
NA	NA	NA	RGD1306195
1.50892	0.382359	NA	RGD1306233
NA	NA	NA	RGD1306441
NA	NA	NA	RGD1306474
NA	NA	NA	RGD1306750
NA	NA	NA	RGD1307537
NA	NA	NA	RGD1307595
NA	NA	NA	RGD1307603
NA	NA	NA	RGD1307916
1.63744	0.647472	NA	RGD1308065
NA	NA	NA	RGD1308878
NA	NA	NA	RGD1309028
NA	NA	NA	RGD1309049
-0.731197	0.859114	NA	RGD1309106
NA	NA	NA	RGD1309110
1.68134	0.632659	NA	RGD1309170
NA	NA	NA	RGD1309291
NA	NA	NA	RGD1309350
NA	NA	NA	RGD1309362
NA	NA	NA	RGD1309808
NA	NA	NA	RGD1310212
NA	NA	NA	RGD1310587
NA	NA	NA	RGD1310717
2.28927	0.639831	NA	RGD1311343
1.14596	0.817649	NA	RGD1359334
NA	NA	NA	RGD1359449
NA	NA	NA	RGD1559482
NA	NA	NA	RGD1559532
NA	NA	NA	RGD1559536
0.745623	0.705152	NA	RGD1559578
2.27669	0.584628	NA	RGD1559600
-1.43059	0.773203	NA	RGD1559714
NA	NA	NA	RGD1559804
2.0318	0.534617	NA	RGD1559903
0.946992	0.624726	NA	RGD1560028
-0.759043	0.622224	NA	RGD1560242
NA	NA	NA	RGD1560324
NA	NA	NA	RGD1560455
NA	NA	NA	RGD1560927
NA	NA	NA	RGD1560958
0.371036	0.928479	NA	RGD1561161
-1.43059	0.773203	NA	RGD1561226
NA	NA	NA	RGD1561230
-0.154809	0.968111	NA	RGD1561415
NA	NA	NA	RGD1561552
NA	NA	NA	RGD1561557
NA	NA	NA	RGD1561560
-1.0019	0.797595	NA	RGD1561661
NA	NA	NA	RGD1561795
NA	NA	NA	RGD1561870
2.0671	0.334893	NA	RGD1561958
1.14067	0.717724	NA	RGD1562024
-1.43059	0.773203	NA	RGD1562196
2.61795	0.327805	NA	RGD1562229
NA	NA	NA	RGD1562433
-1.43059	0.773203	NA	RGD1562462
NA	NA	NA	RGD1562485
NA	NA	NA	RGD1562492
NA	NA	NA	RGD1562515
NA	NA	NA	RGD1562638
1.14596	0.817649	NA	RGD1562683
NA	NA	NA	RGD1562844
NA	NA	NA	RGD1562871
NA	NA	NA	RGD1562885
0.810768	0.59437	NA	RGD1562890
NA	NA	NA	RGD1563060
-1.43059	0.773203	NA	RGD1563072
NA	NA	NA	RGD1563104
NA	NA	NA	RGD1563159
NA	NA	NA	RGD1563200
NA	NA	NA	RGD1563217
0.952494	0.585866	NA	RGD1563222
1.14596	0.817649	NA	RGD1563263
NA	NA	NA	RGD1563302
NA	NA	NA	RGD1563815
1.14596	0.817649	NA	RGD1564319
NA	NA	NA	RGD1564324
NA	NA	NA	RGD1564380
NA	NA	NA	RGD1564534
NA	NA	NA	RGD1564599
NA	NA	NA	RGD1564712
NA	NA	NA	RGD1564770
NA	NA	NA	RGD1564854
1.08552	0.672993	NA	RGD1564937
2.28927	0.639831	NA	RGD1565166
-1.43059	0.773203	NA	RGD1565212
NA	NA	NA	RGD1565323
NA	NA	NA	RGD1565355
-0.15484	0.975193	NA	RGD1565410
NA	NA	NA	RGD1565611
NA	NA	NA	RGD1565655
NA	NA	NA	RGD1565725
NA	NA	NA	RGD1565785
NA	NA	NA	RGD1565959
NA	NA	NA	RGD1566134
NA	NA	NA	RGD1566383
NA	NA	NA	RGD1566401
NA	NA	NA	RGD1624210
NA	NA	NA	RGD2301395
-0.760369	0.768577	NA	Rgn
2.06687	0.518635	NA	Rgr
NA	NA	NA	Rgs1
NA	NA	NA	Rgs18
-1.46539	0.456973	NA	Rgs21
NA	NA	NA	Rgs4
-0.148316	0.975792	NA	Rgs5
-0.372636	0.903008	NA	Rgs8
-1.76788	0.531824	NA	Rgs9bp
NA	NA	NA	Rgsl2h
1.12091	0.821355	NA	Rhag
NA	NA	NA	Rhcg
-1.43059	0.773203	NA	Rhoj
NA	NA	NA	Rhox10
NA	NA	NA	Rhox11
NA	NA	NA	Rhox12
NA	NA	NA	Rhox2
NA	NA	NA	Rhox3
NA	NA	NA	Rhox4g
-0.15484	0.975193	NA	Rhox5
NA	NA	NA	Rhox7
NA	NA	NA	Rhox8
NA	NA	NA	Rhox9
NA	NA	NA	Ribc2
NA	NA	NA	Rin1
NA	NA	NA	Ripk3
1.12091	0.821355	NA	Rlim
0.391355	0.842373	NA	Rln3
1.14596	0.817649	NA	Rmnd5b
NA	NA	NA	Rn18s
NA	NA	NA	Rn28s
-1.43059	0.773203	NA	Rn45s
-1.21083	0.624065	NA	Rn5s
-2.59895	0.595257	NA	Rn7sl1
NA	NA	NA	Rnase1
NA	NA	NA	Rnase10
NA	NA	NA	Rnase11
-0.154833	0.975246	NA	Rnase12
NA	NA	NA	Rnase13
NA	NA	NA	Rnase17
NA	NA	NA	Rnase1l1
NA	NA	NA	Rnase1l2
NA	NA	NA	Rnase2
NA	NA	NA	Rnase3
NA	NA	NA	Rnase6
NA	NA	NA	Rnase9
NA	NA	NA	Rnf113a1
3.10494	0.216796	NA	Rnf148
1.12091	0.821355	NA	Rnf17
-1.43059	0.773203	NA	Rnf222
1.54203	0.667718	NA	Rnf39
NA	NA	NA	Robo3
NA	NA	NA	Robo4
1.53427	0.658638	NA	Romo1
-0.907288	0.796911	NA	Ropn1
-0.15484	0.975193	NA	Rp1
NA	NA	NA	Rpe65
NA	NA	NA	Rpl22
-2.02885	0.680922	NA	Rpl37a-ps1
NA	NA	NA	Rpl39l
NA	NA	NA	Rpp25
4.13921	0.160296	NA	Rps4x-ps1
NA	NA	NA	Rps4y2
NA	NA	NA	Rps9
NA	NA	NA	Rps9l1
0.371036	0.928479	NA	Rpusd2
-1.05983	0.487806	NA	Rrad
NA	NA	NA	Rs1
NA	NA	NA	RSA-14-44
NA	NA	NA	Rsl1d1
NA	NA	NA	Rsl1d1l1
1.23686	0.62973	NA	Rsph10b
NA	NA	NA	Rsph4a
1.00886	0.599672	NA	Rsph6a
-0.612911	0.786039	NA	Rspo1
-1.47691	0.419767	NA	RT1-Ba
1.14596	0.817649	NA	RT1-Bb
-1.45565	0.769615	NA	RT1-CE11
NA	NA	NA	RT1-CE12
NA	NA	NA	RT1-CE13
3.28914	0.391704	NA	RT1-CE7
NA	NA	NA	RT1-Cl
3.41238	0.148598	NA	RT1-Da
3.58313	0.280725	NA	RT1-Db1
NA	NA	NA	RT1-Db2
NA	NA	NA	RT1-DMa
NA	NA	NA	RT1-DMb
1.07654	0.790222	NA	RT1-DOa
NA	NA	NA	RT1-Ha
1.14596	0.817649	NA	RT1-M1-2
NA	NA	NA	RT1-M1-4
NA	NA	NA	RT1-M1-5
NA	NA	NA	RT1-M10-1
NA	NA	NA	RT1-M2
NA	NA	NA	RT1-M4
-1.45565	0.769615	NA	RT1-M5
NA	NA	NA	RT1-M6-1
NA	NA	NA	RT1-M6-2
NA	NA	NA	RT1-N1
0.879609	0.773529	NA	RT1-N2
-1.6098	0.433885	NA	RT1-T18
NA	NA	NA	RT1-T24-2
0.613684	0.79653	NA	RT1-T24-4
NA	NA	NA	Rtkn
NA	NA	NA	Rtp2
-2.59895	0.595257	NA	Rtp3
-3.14394	0.235838	NA	Rufy2
NA	NA	NA	Runx3
NA	NA	NA	Rup2
1.71917	0.72751	NA	Rxfp1
NA	NA	NA	Rxfp2
NA	NA	NA	S100a11
-1.6022	0.322345	NA	S100a14
NA	NA	NA	S100a16
0.319588	0.833871	NA	S100a6
NA	NA	NA	S100a7a
-2.32899	0.632572	NA	S100a7l2
NA	NA	NA	S100a8
NA	NA	NA	S100a9
0.365032	0.901985	NA	S100g
NA	NA	NA	S100vp
1.14596	0.817649	NA	S100z
0.228529	0.896632	NA	S1pr1
NA	NA	NA	S1pr4
NA	NA	NA	Saa4
NA	NA	NA	Sag
1.71917	0.72751	NA	Sall3
-0.197861	0.892656	NA	Samd13
NA	NA	NA	Samd3
0.365032	0.901985	NA	Samd7
-1.45565	0.769615	NA	Samsn1
0.0165296	0.992477	NA	Sapcd1
NA	NA	NA	Sash3
-1.99386	0.685948	NA	Sat2
NA	NA	NA	Satl1
NA	NA	NA	Saxol1
-0.461445	0.804911	NA	Sbk2
NA	NA	NA	Sbp
NA	NA	NA	Scara3
-0.853405	0.569695	NA	Scarf1
-0.372636	0.903008	NA	Scarna3
2.27928	0.46085	NA	Scart1
0.423997	0.810374	NA	Sccpdh
1.24034	0.482079	NA	Scd
1.12907	0.60891	NA	Scel
NA	NA	NA	Scgb1a1
NA	NA	NA	Scgb1b24
NA	NA	NA	Scgb1b30
NA	NA	NA	Scgb1c1
NA	NA	NA	Scgb1d2
NA	NA	NA	Scgb1d4
NA	NA	NA	Scgb2a1
NA	NA	NA	Scgb2a2
NA	NA	NA	Scgb3a1
NA	NA	NA	Scgb3a2
1.12091	0.821355	NA	Scin
-3.10988	0.462359	NA	Scn10a
NA	NA	NA	Scn11a
NA	NA	NA	Scn2b
-1.2235	0.450362	NA	Scn4a
1.14596	0.817649	NA	Scn4b
2.28927	0.639831	NA	Scn5a
-0.291647	0.842398	NA	Scnn1b
0.634343	0.792884	NA	Scp2d1
NA	NA	NA	Scrg1
-0.15484	0.975193	NA	Sctr
-0.144634	0.932732	NA	Scube3
-1.43059	0.773203	NA	Sdhaf1
NA	NA	NA	Sdr16c5
NA	NA	NA	Sdr16c6
NA	NA	NA	Sdr42e1
NA	NA	NA	Sds
NA	NA	NA	Sebox
-3.13267	0.441101	NA	Sec14l4
NA	NA	NA	Sectm1a
-2.02885	0.680922	NA	Sectm1b
NA	NA	NA	Sel1l2
NA	NA	NA	Sele
NA	NA	NA	Selenbp1
NA	NA	NA	Selenok-ps2
1.12091	0.821355	NA	Selenov
-0.139394	0.97138	NA	Selenow
NA	NA	NA	Sell
-1.62058	0.434535	NA	Selp
-0.154869	0.919535	NA	Selplg
1.12091	0.821355	NA	Sema5b
NA	NA	NA	Semg1
NA	NA	NA	Senp17
NA	NA	NA	Senp18
NA	NA	NA	Septin12
-1.99386	0.685948	NA	Septin14
NA	NA	NA	Serpina10
NA	NA	NA	Serpina12
1.14596	0.817649	NA	Serpina16
NA	NA	NA	Serpina1f
NA	NA	NA	Serpina3c
NA	NA	NA	Serpina3m
NA	NA	NA	Serpina4
NA	NA	NA	Serpina5
NA	NA	NA	Serpina7
NA	NA	NA	Serpina9
NA	NA	NA	Serpinb10
-1.43059	0.773203	NA	Serpinb11
NA	NA	NA	Serpinb12
-1.43059	0.773203	NA	Serpinb13
-0.148316	0.975792	NA	Serpinb1a
NA	NA	NA	Serpinb2
-1.45565	0.769615	NA	Serpinb3
2.28927	0.639831	NA	Serpinb5
-1.80784	0.547741	NA	Serpinb6b
NA	NA	NA	Serpinb7
1.12091	0.821355	NA	Serpinb8
NA	NA	NA	Serpinb9d
-2.59895	0.595257	NA	Serpinc1
NA	NA	NA	Serpind1
-0.708022	0.828785	NA	Serpinf1
1.14596	0.817649	NA	Serpinh1
NA	NA	NA	Serpini2
NA	NA	NA	Sertm1
NA	NA	NA	Sertm2
-0.490102	0.84456	NA	Setsip
-1.44453	0.351461	NA	Sfmbt2
NA	NA	NA	Sfrp1
NA	NA	NA	Sfrp2
-0.394215	0.858774	NA	Sfrp4
1.14596	0.817649	NA	Sfrp5
1.12091	0.821355	NA	Sftpa1
NA	NA	NA	Sftpb
NA	NA	NA	Sftpc
NA	NA	NA	Sftpd
1.14596	0.817649	NA	Sfxn1
NA	NA	NA	Sgca
NA	NA	NA	Sgcg
1.14596	0.817649	NA	Sh2d1a
-1.45565	0.769615	NA	Sh2d2a
-0.673872	0.745556	NA	Sh2d4a
NA	NA	NA	Sh2d4b
1.14596	0.817649	NA	Sh3rf2
NA	NA	NA	Shcbp1l
NA	NA	NA	Shh
NA	NA	NA	Shisa3
-0.731197	0.859114	NA	Si
NA	NA	NA	Siglec1
NA	NA	NA	Siglec10
1.12091	0.821355	NA	Siglec15
NA	NA	NA	Siglec5
3.1186	0.41518	NA	Sim2
NA	NA	NA	Sirpb3
2.28927	0.639831	NA	Sit1
-1.38052	0.570243	NA	Six1
NA	NA	NA	Six2
NA	NA	NA	Six6
NA	NA	NA	Skint1
NA	NA	NA	Sla
-1.45565	0.769615	NA	Sla2
-1.35163	0.456642	NA	Slamf1
NA	NA	NA	Slamf6
NA	NA	NA	Slamf7
NA	NA	NA	Slamf8
NA	NA	NA	Slamf9
NA	NA	NA	Slc10a1
NA	NA	NA	Slc10a2
NA	NA	NA	Slc10a6
-1.61057	0.49418	NA	Slc11a1
NA	NA	NA	Slc12a3
1.14596	0.817649	NA	Slc13a1
-1.43059	0.773203	NA	Slc13a2
0.750125	0.630345	NA	Slc13a3
NA	NA	NA	Slc13a4
NA	NA	NA	Slc13a5
NA	NA	NA	Slc14a1
1.12091	0.821355	NA	Slc14a2
1.12091	0.821355	NA	Slc15a1
-0.90279	0.673055	NA	Slc15a3
NA	NA	NA	Slc15a5
NA	NA	NA	Slc16a3
1.14596	0.817649	NA	Slc16a4
-3.10988	0.462359	NA	Slc16a5
NA	NA	NA	Slc16a8
-2.38175	0.580217	NA	Slc17a1
NA	NA	NA	Slc17a2
-1.45565	0.769615	NA	Slc17a8
0.845274	0.669491	NA	Slc18a2
NA	NA	NA	Slc18a3
NA	NA	NA	Slc19a3
-1.45565	0.769615	NA	Slc1a6
1.10539	0.612291	NA	Slc1a7
0.656018	0.724415	NA	Slc21a4
NA	NA	NA	Slc22a12
-1.36308	0.47505	NA	Slc22a14
1.14596	0.817649	NA	Slc22a18
-0.665279	0.82238	NA	Slc22a2
-0.154825	0.961839	NA	Slc22a20
NA	NA	NA	Slc22a22
NA	NA	NA	Slc22a24
NA	NA	NA	Slc22a25
NA	NA	NA	Slc22a3
NA	NA	NA	Slc22a6
NA	NA	NA	Slc22a7
0.306713	0.857237	NA	Slc22a8
-0.462313	0.857003	NA	Slc23a1
-0.132077	0.953259	NA	Slc24a1
0.384777	0.93052	NA	Slc24a5
1.14596	0.817649	NA	Slc25a18
1.36238	0.581362	NA	Slc25a22
NA	NA	NA	Slc25a41
2.05874	0.673006	NA	Slc25a45
NA	NA	NA	Slc25a54
-2.1133	0.379247	NA	Slc26a1
1.63744	0.647472	NA	Slc26a3
-0.673886	0.698769	NA	Slc26a5
NA	NA	NA	Slc26a9
-1.57609	0.580471	NA	Slc27a2
NA	NA	NA	Slc27a5
NA	NA	NA	Slc27a6
1.14596	0.817649	NA	Slc28a1
0.186277	0.922257	NA	Slc28a3
-0.154824	0.947396	NA	Slc29a2
NA	NA	NA	Slc2a10
-0.120642	0.943151	NA	Slc2a3
NA	NA	NA	Slc30a10
NA	NA	NA	Slc30a2
1.71917	0.72751	NA	Slc32a1
-2.59895	0.595257	NA	Slc34a1
0.384777	0.93052	NA	Slc34a2
NA	NA	NA	Slc35g3
NA	NA	NA	Slc36a2
NA	NA	NA	Slc36a3
0.384777	0.93052	NA	Slc39a12
NA	NA	NA	Slc39a2
NA	NA	NA	Slc39a4
0.401875	0.927029	NA	Slc39a8
1.10963	0.697259	NA	Slc3a1
-1.98538	0.564559	NA	Slc43a1
NA	NA	NA	Slc43a3
NA	NA	NA	Slc44a5
-0.154825	0.961839	NA	Slc45a2
NA	NA	NA	Slc46a2
NA	NA	NA	Slc46a3
-0.154833	0.975246	NA	Slc47a1
2.36273	0.437538	NA	Slc47a2
1.14596	0.817649	NA	Slc49a3
-2.02434	0.358317	NA	Slc4a1
0.866156	0.621836	NA	Slc4a10
NA	NA	NA	Slc4a5
NA	NA	NA	Slc4a9
-1.43059	0.773203	NA	Slc51a
0.217279	0.91794	NA	Slc5a1
-0.590416	0.777278	NA	Slc5a10
NA	NA	NA	Slc5a12
0.681471	0.806098	NA	Slc5a2
-1.8158	0.314266	NA	Slc5a4
0.683416	0.674715	NA	Slc5a5
NA	NA	NA	Slc5a7
0.177591	0.945286	NA	Slc5a8
NA	NA	NA	Slc5a9
1.12091	0.821355	NA	Slc6a1
NA	NA	NA	Slc6a11
2.28927	0.639831	NA	Slc6a12
-0.514381	0.873852	NA	Slc6a13
NA	NA	NA	Slc6a14
NA	NA	NA	Slc6a18
NA	NA	NA	Slc6a2
-1.99386	0.685948	NA	Slc6a20
2.02248	0.667109	NA	Slc6a3
NA	NA	NA	Slc6a7
-0.0248201	0.987672	NA	Slc7a10
NA	NA	NA	Slc7a12
NA	NA	NA	Slc7a13
-0.547033	0.806643	NA	Slc7a3
-2.02885	0.680922	NA	Slc7a9
-0.154825	0.927274	NA	Slc9a3
1.14596	0.817649	NA	Slc9a4
-1.99386	0.685948	NA	Slc9b1
1.85034	0.330668	NA	Slc9c1
1.12091	0.821355	NA	Slco1a1
-1.43059	0.773203	NA	Slco1a2
0.583686	0.838976	NA	Slco1a6
NA	NA	NA	Slco1b2
NA	NA	NA	Slco1c1
3.28914	0.391704	NA	Slco2a1
NA	NA	NA	Slco6b1
NA	NA	NA	Slco6c1
NA	NA	NA	Slco6d1
-1.40614	0.720849	NA	Slfn2
1.14596	0.817649	NA	Slfn4
1.12091	0.821355	NA	Slit3
NA	NA	NA	Slitrk4
1.71917	0.72751	NA	Sln
NA	NA	NA	Slpi
NA	NA	NA	Slpil2
NA	NA	NA	Slpil3
NA	NA	NA	Slurp1
-0.603809	0.85297	NA	Slurp2
-1.43059	0.773203	NA	Smc1b
NA	NA	NA	Smcp
NA	NA	NA	Smgc
-0.15484	0.975193	NA	Smim1
3.79823	0.241735	NA	Smim17
NA	NA	NA	Smim38
NA	NA	NA	Smlr1
NA	NA	NA	Smoc2
NA	NA	NA	Smok2a
-1.99386	0.685948	NA	Smpd5
-1.43853	0.351106	NA	Smptb
NA	NA	NA	Smpx
NA	NA	NA	Smr3a
NA	NA	NA	Smr3b
1.12091	0.821355	NA	Smtnl1
-0.612911	0.786039	NA	Smyd1
NA	NA	NA	Sncg
1.12091	0.821355	NA	Snhg11
NA	NA	NA	Snora19
-0.378261	0.866943	NA	Snora58
0.938933	0.624638	NA	Snta1
-2.35815	0.452282	NA	Sntg1
NA	NA	NA	Sntn
-1.43059	0.773203	NA	Snx20
-1.43059	0.773203	NA	Snx22
NA	NA	NA	Sod3
-0.322808	0.866402	NA	Sohlh1
NA	NA	NA	Sohlh2
-0.147751	0.931593	NA	Sorbs3
NA	NA	NA	Sost
NA	NA	NA	Sostdc1
-1.01768	0.637422	NA	Sowahd
NA	NA	NA	Sox10
NA	NA	NA	Sox11
NA	NA	NA	Sox14
-1.43059	0.773203	NA	Sox15
NA	NA	NA	Sox17
NA	NA	NA	Sox18
NA	NA	NA	Sox2
0.338899	0.862439	NA	Sox5
-1.55927	0.331156	NA	Sox6
1.43033	0.559707	NA	Sox7
-0.251861	0.891146	NA	Sox8
0.371036	0.928479	NA	Sp100
0.32357	0.825181	NA	Sp140
NA	NA	NA	Sp5
NA	NA	NA	Sp7
NA	NA	NA	Sp8
NA	NA	NA	Sp9
NA	NA	NA	Spaca1
-0.675503	0.815878	NA	Spaca3
-0.516026	0.789048	NA	Spaca4
NA	NA	NA	Spaca5
NA	NA	NA	Spag11a
NA	NA	NA	Spag11b
NA	NA	NA	Spag11bl
-1.943	0.579088	NA	Spag16
NA	NA	NA	Spag4
-0.555447	0.76543	NA	Spag6l
NA	NA	NA	Spam1
NA	NA	NA	Sparc
1.71917	0.72751	NA	Sparcl1
NA	NA	NA	Spata19
NA	NA	NA	Spata21
-0.125603	0.951068	NA	Spata22
0.956165	0.788227	NA	Spata25
1.14596	0.817649	NA	Spata3
NA	NA	NA	Spata31a5
NA	NA	NA	Spata32
NA	NA	NA	Spata4
NA	NA	NA	Spata46
-0.161445	0.973475	NA	Spata48
NA	NA	NA	Spata9
NA	NA	NA	Spatc1l
0.829481	0.617964	NA	Spats1
NA	NA	NA	Spdye4
1.28808	0.434998	NA	Spef2
NA	NA	NA	Spem2
1.16019	0.722835	NA	Spesp1
NA	NA	NA	Spetex-2A
NA	NA	NA	Spetex-2B
NA	NA	NA	Spetex-2C
NA	NA	NA	Spetex-2D
NA	NA	NA	Spetex-2E
NA	NA	NA	Spetex-2F
NA	NA	NA	Spetex-2G
NA	NA	NA	Spetex-2H
NA	NA	NA	Spi1
NA	NA	NA	Spic
1.68418	0.732684	NA	Spin2a
NA	NA	NA	Spink1
NA	NA	NA	Spink13
NA	NA	NA	Spink14
NA	NA	NA	Spink2
1.12091	0.821355	NA	Spink3
1.61366	0.535819	NA	Spink4
NA	NA	NA	Spink5
NA	NA	NA	Spink6
NA	NA	NA	Spink7
NA	NA	NA	Spint5p
2.05478	0.529127	NA	Spns3
-0.154833	0.975246	NA	Spo11
NA	NA	NA	Spp1
NA	NA	NA	Sppl2c
NA	NA	NA	Sprn
-2.35815	0.452282	NA	Sprr1a
NA	NA	NA	Sprr3
NA	NA	NA	Spsb2
NA	NA	NA	Spt1
0.845275	0.757424	NA	Spta1
-1.43059	0.773203	NA	Sptlc3
NA	NA	NA	Spz1
NA	NA	NA	Srd5a2
-1.99386	0.685948	NA	Srgn
NA	NA	NA	Srl
NA	NA	NA	Srms
1.66392	0.462764	NA	Srpx
NA	NA	NA	Srpx2
-1.43059	0.773203	NA	Srrm4
NA	NA	NA	Srrm5
NA	NA	NA	Sry
-1.84599	0.600227	NA	Sst
NA	NA	NA	Sstr4
-2.02885	0.680922	NA	St6gal2
2.32278	0.435903	NA	St6galnac1
NA	NA	NA	St6galnac2
-1.59407	0.326182	NA	St8sia5
1.14596	0.817649	NA	St8sia6
-0.148316	0.975792	NA	Stag3
-0.154833	0.975246	NA	Stap1
NA	NA	NA	Stat4
1.14596	0.817649	NA	Stc2
0.957975	0.550082	NA	Steap1
NA	NA	NA	Steap4
NA	NA	NA	Stfa2l1
NA	NA	NA	Stfa3
NA	NA	NA	Stfa3l1
NA	NA	NA	Stk31
2.23102	0.159651	NA	Stkld1
-1.99386	0.685948	NA	Stmn4
NA	NA	NA	Stoml3
NA	NA	NA	Ston1
0.913876	0.690399	NA	Stpg2
-0.479623	0.837405	NA	Stpg4
1.76852	0.330021	NA	Stx16
-0.408677	0.831493	NA	Stx19
NA	NA	NA	Sucnr1
-1.07037	0.460843	NA	Sulf1
0.347404	0.860138	NA	Sult1a1
NA	NA	NA	Sult1b1
1.14596	0.817649	NA	Sult1c2
1.14596	0.817649	NA	Sult1c2a
2.28927	0.639831	NA	Sult1c3
-1.43059	0.773203	NA	Sult1e1
-0.154833	0.975246	NA	Sult2a1
-2.59895	0.595257	NA	Sult2a2
NA	NA	NA	Sult2a6
-4.18355	0.179541	NA	Sult5a1
-1.43059	0.773203	NA	Sult6b1
1.68418	0.732684	NA	Sun5
-0.665279	0.82238	NA	Surf1
-0.675503	0.815878	NA	Surf2
NA	NA	NA	Sval1
NA	NA	NA	Sval2
NA	NA	NA	Svs1
NA	NA	NA	Svs3a
NA	NA	NA	Svs3b
NA	NA	NA	Svs4
NA	NA	NA	Svs5
NA	NA	NA	Svs6
-1.0795	0.765313	NA	Syce1
NA	NA	NA	Syce3
NA	NA	NA	Sycn
0.031893	0.991762	NA	Sycp1
-0.15484	0.975193	NA	Sycp3
NA	NA	NA	Syde1
0.371036	0.928479	NA	Synb
NA	NA	NA	Syndig1
1.12091	0.821355	NA	Syne4
-0.889675	0.553141	NA	Synpo2l
0.415788	0.922667	NA	Synpr
0.365032	0.901985	NA	Sypl2
-3.01868	0.355089	NA	Syt15
NA	NA	NA	Syt6
NA	NA	NA	Syt8
-0.994532	0.710669	NA	Sytl3
-0.148316	0.975792	NA	Taar2
1.14596	0.817649	NA	Taar3
3.39392	0.340748	NA	Taar4
NA	NA	NA	Taar5
NA	NA	NA	Taar6
NA	NA	NA	Taar7a
NA	NA	NA	Taar7b
NA	NA	NA	Taar7c
NA	NA	NA	Taar7d
NA	NA	NA	Taar7e
NA	NA	NA	Taar7g
NA	NA	NA	Taar7h
NA	NA	NA	Taar8a
NA	NA	NA	Taar8b
NA	NA	NA	Taar8c
-1.43059	0.773203	NA	Taar9
NA	NA	NA	Tacr1
-1.43059	0.773203	NA	Tacr2
NA	NA	NA	Tacr3
NA	NA	NA	Tacstd2
2.80013	0.517182	NA	Taf7l
-1.43059	0.773203	NA	Tagap
-1.43059	0.773203	NA	Tagln
NA	NA	NA	Tagln3
0.980192	0.752611	NA	Tal2
-1.84674	0.58599	NA	Tap2
-1.43059	0.773203	NA	Tas1r2
1.14596	0.817649	NA	Tas1r3
NA	NA	NA	Tas2r103
NA	NA	NA	Tas2r104
NA	NA	NA	Tas2r105
NA	NA	NA	Tas2r106
NA	NA	NA	Tas2r107
-3.13267	0.441101	NA	Tas2r108
NA	NA	NA	Tas2r109
NA	NA	NA	Tas2r110
NA	NA	NA	Tas2r113
NA	NA	NA	Tas2r114
1.12091	0.821355	NA	Tas2r116
NA	NA	NA	Tas2r117
NA	NA	NA	Tas2r118
NA	NA	NA	Tas2r119
NA	NA	NA	Tas2r120
NA	NA	NA	Tas2r121
NA	NA	NA	Tas2r123
NA	NA	NA	Tas2r124
0.384777	0.93052	NA	Tas2r125
NA	NA	NA	Tas2r126
NA	NA	NA	Tas2r129
NA	NA	NA	Tas2r13
NA	NA	NA	Tas2r134
NA	NA	NA	Tas2r135
NA	NA	NA	Tas2r136
0.75546	0.843637	NA	Tas2r137
NA	NA	NA	Tas2r138
NA	NA	NA	Tas2r139
NA	NA	NA	Tas2r140
NA	NA	NA	Tas2r143
NA	NA	NA	Tas2r144
NA	NA	NA	Tas2r7l
0.934049	0.618096	NA	Tat
NA	NA	NA	Tbc1d21
NA	NA	NA	Tbcb
NA	NA	NA	Tbpl2
-0.687974	0.750276	NA	Tbr1
NA	NA	NA	Tbx1
-1.43059	0.773203	NA	Tbx18
0.370284	0.84535	NA	Tbx20
2.27669	0.584628	NA	Tbx21
NA	NA	NA	Tbx22
NA	NA	NA	Tbx3
NA	NA	NA	Tbx4
NA	NA	NA	Tbx5
-0.674296	0.682541	NA	Tbx6
-1.57364	0.492517	NA	Tbxt
-0.75132	0.710402	NA	Tcam1
0.0680618	0.97623	NA	Tcap
0.712454	0.855239	NA	Tceal5
NA	NA	NA	Tcf15
NA	NA	NA	Tcf21
1.12091	0.821355	NA	Tcf4
1.68418	0.732684	NA	Tcf7l1
NA	NA	NA	Tcl1a
NA	NA	NA	Tcp10b
NA	NA	NA	Tctex1d1
2.31508	0.59222	NA	Tdrd6
NA	NA	NA	Tead2
NA	NA	NA	Tecrl
NA	NA	NA	Tectb
NA	NA	NA	Teddm1
1.68134	0.632659	NA	Tek
0.800641	0.720309	NA	Tekt1
NA	NA	NA	Tekt3
-1.40614	0.720849	NA	Tekt5
-0.739462	0.657343	NA	Tent5d
NA	NA	NA	Tepp
NA	NA	NA	Terb2
-2.02885	0.680922	NA	Terc
NA	NA	NA	Tescl
NA	NA	NA	Tesl
-1.43059	0.773203	NA	Tesmin
NA	NA	NA	Testin
NA	NA	NA	Tex101
2.82315	0.518469	NA	Tex12
NA	NA	NA	Tex13c
2.31508	0.59222	NA	Tex19.1
-1.99386	0.685948	NA	Tex19.2
-1.22282	0.586057	NA	Tex21
0.355288	0.867879	NA	Tex26
NA	NA	NA	Tex28
-0.161445	0.973475	NA	Tex29
NA	NA	NA	Tex36
NA	NA	NA	Tex37
NA	NA	NA	Tex44
0.371036	0.928479	NA	Tex45
NA	NA	NA	Tex47
0.24178	0.931743	NA	Tex49
1.68418	0.732684	NA	Tf
NA	NA	NA	Tfap2a
NA	NA	NA	Tfap2c
NA	NA	NA	Tfap2d
NA	NA	NA	Tfap2e
NA	NA	NA	Tfec
1.14596	0.817649	NA	Tff1
NA	NA	NA	Tff2
NA	NA	NA	Tfpi2
-0.861711	0.732412	NA	tGap1
-1.99386	0.685948	NA	Tgfb1i1
NA	NA	NA	Tgfbr2
NA	NA	NA	Tgm4
NA	NA	NA	Thbd
NA	NA	NA	Thbs4
NA	NA	NA	Theg
-0.154788	0.954042	NA	Them5
0.218274	0.904326	NA	Themis2
NA	NA	NA	Thpo
1.14596	0.817649	NA	Thrsp
1.68418	0.732684	NA	Tie1
NA	NA	NA	Tifab
-1.43059	0.773203	NA	Timd2
-0.161445	0.973475	NA	Timm17b
0.570502	0.873891	NA	Timm8a2
NA	NA	NA	Timp3
NA	NA	NA	Timp4
NA	NA	NA	Tinag
-0.15484	0.975193	NA	Tktl1
NA	NA	NA	Tktl2
NA	NA	NA	Tlcd5
1.01434	0.507841	NA	Tll2
-3.13267	0.441101	NA	Tlr1
NA	NA	NA	Tlr10
NA	NA	NA	Tlr11
NA	NA	NA	Tlr12
0.78132	0.645111	NA	Tlr3
NA	NA	NA	Tlr4
NA	NA	NA	Tlr7
NA	NA	NA	Tlr8
NA	NA	NA	Tlr9
NA	NA	NA	Tlx1
NA	NA	NA	Tlx2
-1.39747	0.618044	NA	Tm4sf19
NA	NA	NA	Tm4sf20
-1.45565	0.769615	NA	Tm4sf5
-3.10988	0.462359	NA	Tma7
NA	NA	NA	Tmbim1
1.12091	0.821355	NA	Tmc1
1.12091	0.821355	NA	Tmc2
0.110478	0.939585	NA	Tmc5
-0.52208	0.7589	NA	Tmco3
NA	NA	NA	Tmem100
NA	NA	NA	Tmem114
NA	NA	NA	Tmem119
NA	NA	NA	Tmem125
1.68418	0.732684	NA	Tmem132b
NA	NA	NA	Tmem132d
NA	NA	NA	Tmem132e
-0.139394	0.97138	NA	Tmem144
-0.154809	0.968111	NA	Tmem150b
-0.490102	0.84456	NA	Tmem151a
-2.02885	0.680922	NA	Tmem154
-2.59895	0.595257	NA	Tmem156
NA	NA	NA	Tmem171
-1.45565	0.769615	NA	Tmem174
-0.671233	0.647255	NA	Tmem182
NA	NA	NA	Tmem196
-0.315879	0.848433	NA	Tmem202
NA	NA	NA	Tmem204
NA	NA	NA	Tmem212
NA	NA	NA	Tmem225
-1.24242	0.727229	NA	Tmem232
NA	NA	NA	Tmem247
NA	NA	NA	Tmem255a
0.638244	0.755495	NA	Tmem255b
1.71917	0.72751	NA	Tmem26
NA	NA	NA	Tmem262
-0.514381	0.873852	NA	Tmem269
NA	NA	NA	Tmem273
NA	NA	NA	Tmem30b
-2.85368	0.416635	NA	Tmem30c
NA	NA	NA	Tmem35a
NA	NA	NA	Tmem37
2.23767	0.438895	NA	Tmem40
1.94782	0.376676	NA	Tmem45al
NA	NA	NA	Tmem45b
NA	NA	NA	Tmem52b
-1.40614	0.720849	NA	Tmem54
-1.87253	0.330199	NA	Tmem71
0.551814	0.715812	NA	Tmem72
NA	NA	NA	Tmem88b
NA	NA	NA	Tmem89
-1.43059	0.773203	NA	Tmigd1
NA	NA	NA	Tmigd3
1.81838	0.568272	NA	Tmprss11b
1.14596	0.817649	NA	Tmprss11c
NA	NA	NA	Tmprss11d
NA	NA	NA	Tmprss11g
NA	NA	NA	Tmprss13
NA	NA	NA	Tmprss15
-1.22846	0.625947	NA	Tmprss2
0.194209	0.956155	NA	Tmprss3
-3.13267	0.441101	NA	Tmprss4
-3.42831	0.36665	NA	Tmprss5
2.80013	0.517182	NA	Tmprss7
1.68418	0.732684	NA	Tnc
NA	NA	NA	Tnf
NA	NA	NA	Tnfaip2
NA	NA	NA	Tnfaip6
2.28927	0.639831	NA	Tnfaip8l2
-1.14377	0.617477	NA	Tnfrsf10b
1.12091	0.821355	NA	Tnfrsf11b
NA	NA	NA	Tnfrsf13b
NA	NA	NA	Tnfrsf17
NA	NA	NA	Tnfrsf18
1.71917	0.72751	NA	Tnfrsf1b
-1.4313	0.358401	NA	Tnfrsf25
NA	NA	NA	Tnfrsf26
NA	NA	NA	Tnfrsf8
NA	NA	NA	Tnfsf11
1.10701	0.515751	NA	Tnfsf12
-0.15484	0.975193	NA	Tnfsf13
-0.710263	0.872815	NA	Tnfsf13b
NA	NA	NA	Tnfsf14
NA	NA	NA	Tnfsf15
NA	NA	NA	Tnfsf4
NA	NA	NA	Tnfsf8
NA	NA	NA	Tnmd
0.401875	0.927029	NA	Tnn
NA	NA	NA	Tnni2
0.421256	0.811054	NA	Tnnt2
NA	NA	NA	Tnnt3
NA	NA	NA	Tnp1
NA	NA	NA	Tnp2
1.14596	0.817649	NA	Tns4
-0.731197	0.859114	NA	Tox2
-0.664791	0.756949	NA	Tp63
NA	NA	NA	Tpbpa
NA	NA	NA	Tpd52l3
-0.731197	0.859114	NA	Tph2
-1.04276	0.536714	NA	Tpi1
NA	NA	NA	Tpo
NA	NA	NA	Tppp2
NA	NA	NA	Tprg1
1.97351	0.548654	NA	Tprkb
-4.18355	0.179541	NA	Tpsab1
NA	NA	NA	Tpsb2
NA	NA	NA	Tpsg1
1.14596	0.817649	NA	Tpte2
-2.62956	0.362929	NA	Tradd
-0.710263	0.872815	NA	Traf3ip3
NA	NA	NA	Trappc2b
NA	NA	NA	Trarg1
NA	NA	NA	Trat1
0.741008	0.848228	NA	Trdn
NA	NA	NA	Treh
NA	NA	NA	Trem1
NA	NA	NA	Trem2
-1.40614	0.720849	NA	Trem3
NA	NA	NA	Treml1
2.05874	0.673006	NA	Trex2
-1.41416	0.509929	NA	Trh
0.482654	0.784055	NA	Trhde
NA	NA	NA	Trhr
NA	NA	NA	Tril
-3.42831	0.36665	NA	Trim10
NA	NA	NA	Trim15
-1.45565	0.769615	NA	Trim16
1.16019	0.722835	NA	Trim17
NA	NA	NA	Trim29
NA	NA	NA	Trim40
NA	NA	NA	Trim42
NA	NA	NA	Trim47
NA	NA	NA	Trim52
0.980192	0.752611	NA	Trim54
-1.38142	0.722306	NA	Trim55
-0.154833	0.975246	NA	Trim58
1.37823	0.522722	NA	Trim6
1.14596	0.817649	NA	Trim63
1.14596	0.817649	NA	Trim71
NA	NA	NA	Triml2
-1.43059	0.773203	NA	Trmt61a
-0.154824	0.947396	NA	Trpc2
0.0571779	0.975728	NA	Trpc7
-2.59095	0.227439	NA	Trpm8
2.62065	0.360564	NA	Trpv4
NA	NA	NA	Trpv5
1.14596	0.817649	NA	Trpv6
NA	NA	NA	Try10
1.14596	0.817649	NA	Try4
NA	NA	NA	Tryx5
1.16369	0.448853	NA	Tsacc
NA	NA	NA	Tsbp1
NA	NA	NA	Tsen34
NA	NA	NA	Tsen34l1
-0.154799	0.942084	NA	Tsga10ip
1.71917	0.72751	NA	Tsga13
NA	NA	NA	Tshb
1.68418	0.732684	NA	Tspan11
0.355808	0.903908	NA	Tspan4
1.12091	0.821355	NA	Tspan8
0.549098	0.813109	NA	Tspo
NA	NA	NA	Tspy1
NA	NA	NA	Tspy26
-0.708022	0.828785	NA	Tssk2
1.14596	0.817649	NA	Tssk3
-0.154772	0.954657	NA	Tssk4
-0.285787	0.856136	NA	Tssk5
-1.11858	0.510619	NA	Tsx
1.12091	0.821355	NA	Ttc29
NA	NA	NA	Ttc36
-1.69449	0.402066	NA	Ttc39d
-1.31585	0.487665	NA	Ttc9b
-0.544695	0.799181	NA	Ttll2
NA	NA	NA	Ttpa
1.22012	0.499062	NA	Ttr
-0.867494	0.802146	NA	Ttyh1
0.556452	0.811186	NA	Tuba3a
-1.45565	0.769615	NA	Tuba3b
3.87395	0.234132	NA	Tubal3
-0.559665	0.772764	NA	Tubb2b
-3.13267	0.441101	NA	Tulp1
1.14596	0.817649	NA	Tvp23a
NA	NA	NA	Twist2
3.8666	0.0732758	NA	Txlnb
NA	NA	NA	Txndc2
NA	NA	NA	Txndc8
1.71917	0.72751	NA	Tyr
1.12091	0.821355	NA	Tyrobp
NA	NA	NA	Tyrp1
-0.325493	0.862968	NA	Ubald1
NA	NA	NA	Ubqln3
NA	NA	NA	Ubqlnl
-0.318853	0.846141	NA	Ubxn10
-2.34274	0.140842	NA	Uchl3
NA	NA	NA	Ucma
3.58237	0.305156	NA	Ucn
NA	NA	NA	Ucn2
-0.242527	0.881062	NA	Ucn3
NA	NA	NA	Ucp1
-1.45565	0.769615	NA	Ucp3
-1.43059	0.773203	NA	Ugt1a1
NA	NA	NA	Ugt1a2
NA	NA	NA	Ugt1a3
NA	NA	NA	Ugt1a7c
NA	NA	NA	Ugt1a8
NA	NA	NA	Ugt1a9
NA	NA	NA	Ugt2a1
NA	NA	NA	Ugt2a3
NA	NA	NA	Ugt2b
NA	NA	NA	Ugt2b1
NA	NA	NA	Ugt2b10
NA	NA	NA	Ugt2b17
0.796618	0.783125	NA	Ugt2b35
NA	NA	NA	Ugt2b37
2.05478	0.529127	NA	Ugt2b7
2.02248	0.667109	NA	Umod
-2.64813	0.18139	NA	Unc5cl
-0.154799	0.942084	NA	Uox
0.804855	0.616964	NA	Upk1a
NA	NA	NA	Upk1b
NA	NA	NA	Upk2
4.74504	0.0683046	NA	Ush1g
1.12091	0.821355	NA	Usp26
NA	NA	NA	Usp44
NA	NA	NA	Usp9y
-1.45565	0.769615	NA	UST4r
NA	NA	NA	Ust5r
1.12091	0.821355	NA	Utf1
NA	NA	NA	Uts2
1.14596	0.817649	NA	Uts2b
NA	NA	NA	Uts2r
-0.154833	0.975246	NA	Vash2
0.355808	0.903908	NA	Vasn
NA	NA	NA	Vav1
NA	NA	NA	Vax1
NA	NA	NA	Vax2
-1.43059	0.773203	NA	Vcam1
-1.45565	0.769615	NA	Vcsa2
-0.514381	0.873852	NA	Vegfd
-0.502661	0.740167	NA	Vegp2
NA	NA	NA	Veph1
0.228921	0.886381	NA	Vgll2
1.14596	0.817649	NA	Vip
-1.45565	0.769615	NA	Vkorc1l1
NA	NA	NA	Vmo1
1.12091	0.821355	NA	Vnn1
NA	NA	NA	Vnn3
-3.29089	0.0618137	NA	Vof16
NA	NA	NA	Vom1r100
NA	NA	NA	Vom1r101
NA	NA	NA	Vom1r103
1.12091	0.821355	NA	Vom1r104
NA	NA	NA	Vom1r105
NA	NA	NA	Vom1r13
NA	NA	NA	Vom1r16
NA	NA	NA	Vom1r17
NA	NA	NA	Vom1r39
NA	NA	NA	Vom1r55
NA	NA	NA	Vom1r60
NA	NA	NA	Vom1r64
NA	NA	NA	Vom1r9
-1.43059	0.773203	NA	Vom1r90
NA	NA	NA	Vom1r99
1.12091	0.821355	NA	Vom2r1
NA	NA	NA	Vom2r10
NA	NA	NA	Vom2r11
-0.154833	0.975246	NA	Vom2r12
NA	NA	NA	Vom2r13
NA	NA	NA	Vom2r15
2.51647	0.370823	NA	Vom2r16
-1.43059	0.773203	NA	Vom2r17
NA	NA	NA	Vom2r18
-1.99386	0.685948	NA	Vom2r19
NA	NA	NA	Vom2r2
NA	NA	NA	Vom2r22
NA	NA	NA	Vom2r23
NA	NA	NA	Vom2r24
NA	NA	NA	Vom2r25
NA	NA	NA	Vom2r26
NA	NA	NA	Vom2r27
1.14596	0.817649	NA	Vom2r28
NA	NA	NA	Vom2r29
NA	NA	NA	Vom2r3
NA	NA	NA	Vom2r30
NA	NA	NA	Vom2r31
NA	NA	NA	Vom2r32
0.699234	0.84978	NA	Vom2r33
NA	NA	NA	Vom2r34
1.71917	0.72751	NA	Vom2r35
-0.148316	0.975792	NA	Vom2r36
1.4458	0.589604	NA	Vom2r37
NA	NA	NA	Vom2r38
NA	NA	NA	Vom2r40
NA	NA	NA	Vom2r41
1.12091	0.821355	NA	Vom2r42
NA	NA	NA	Vom2r43
-1.45565	0.769615	NA	Vom2r46
-2.59895	0.595257	NA	Vom2r47
NA	NA	NA	Vom2r48
NA	NA	NA	Vom2r49
NA	NA	NA	Vom2r5
NA	NA	NA	Vom2r50
NA	NA	NA	Vom2r51
NA	NA	NA	Vom2r52
-3.46251	0.334165	NA	Vom2r53
NA	NA	NA	Vom2r54
NA	NA	NA	Vom2r55
NA	NA	NA	Vom2r56
NA	NA	NA	Vom2r57
NA	NA	NA	Vom2r58
NA	NA	NA	Vom2r59
0.581335	0.86442	NA	Vom2r6
NA	NA	NA	Vom2r60
NA	NA	NA	Vom2r61
NA	NA	NA	Vom2r62
NA	NA	NA	Vom2r63
NA	NA	NA	Vom2r64
NA	NA	NA	Vom2r65
NA	NA	NA	Vom2r67
NA	NA	NA	Vom2r68
NA	NA	NA	Vom2r69
NA	NA	NA	Vom2r7
NA	NA	NA	Vom2r70
NA	NA	NA	Vom2r71
NA	NA	NA	Vom2r72
NA	NA	NA	Vom2r73
NA	NA	NA	Vom2r75
NA	NA	NA	Vom2r77
NA	NA	NA	Vom2r78
NA	NA	NA	Vom2r79
NA	NA	NA	Vom2r8
NA	NA	NA	Vom2r80
NA	NA	NA	Vom2r9
-1.45867	0.647919	NA	Vpreb1
-1.43059	0.773203	NA	Vpreb2
-0.669913	0.744611	NA	Vpreb3
NA	NA	NA	Vsig2
NA	NA	NA	Vsig4
-0.826987	0.767227	NA	Vsig8
NA	NA	NA	Vsir
2.24706	0.379524	NA	Vsx1
1.82377	0.261329	NA	Vtcn1
-0.951592	0.637616	NA	Vwa3a
NA	NA	NA	Vwa5a
NA	NA	NA	Vwc2
NA	NA	NA	Vwc2l
NA	NA	NA	Vxn
NA	NA	NA	Wap
-0.161445	0.973475	NA	Was
1.12091	0.821355	NA	Wbp1
NA	NA	NA	Wdr72
-2.38175	0.580217	NA	Wfdc1
NA	NA	NA	Wfdc10
0.745439	0.741116	NA	Wfdc11
NA	NA	NA	Wfdc12
NA	NA	NA	Wfdc15a
NA	NA	NA	Wfdc15b
NA	NA	NA	Wfdc16
NA	NA	NA	Wfdc18
NA	NA	NA	Wfdc21
NA	NA	NA	Wfdc3
NA	NA	NA	Wfdc5
1.12091	0.821355	NA	Wfdc6a
-0.731197	0.859114	NA	Wfdc6b
NA	NA	NA	Wfdc8
NA	NA	NA	Wfdc9
-2.14508	0.485436	NA	Wipf1
NA	NA	NA	Wnt1
NA	NA	NA	Wnt16
1.09473	0.77881	NA	Wnt2b
0.620837	0.796166	NA	Wnt6
NA	NA	NA	Wnt7a
0.878081	0.558656	NA	Wnt7b
NA	NA	NA	Wnt8a
NA	NA	NA	Wnt8b
2.45778	0.189019	NA	Wt1
-1.45565	0.769615	NA	Xcl1
NA	NA	NA	Xcr1
-0.148316	0.975792	NA	Xdh
NA	NA	NA	Xirp2
-1.43059	0.773203	NA	Xkr9
NA	NA	NA	Xkrx
-0.154772	0.954657	NA	Xpnpep2
NA	NA	NA	Yap1
NA	NA	NA	Yes1
-0.154825	0.961839	NA	Yif1b
1.14596	0.817649	NA	Yipf7
0.769913	0.694665	NA	Yme1l1
-0.796407	0.642787	NA	Zap70
0.0983562	0.95765	NA	Zar1
-0.677452	0.878014	NA	Zbbx
NA	NA	NA	Zbp1
NA	NA	NA	Zbtb32
0.355808	0.903908	NA	Zbtb33
-1.43059	0.773203	NA	Zc3h12d
NA	NA	NA	Zdhhc11
-0.15484	0.975193	NA	Zdhhc19
NA	NA	NA	Zdhhc25
1.14596	0.817649	NA	Zeb2os
2.28927	0.639831	NA	Zfp14
-1.43059	0.773203	NA	Zfp217
-0.329309	0.835201	NA	Zfp260
NA	NA	NA	Zfp286a
NA	NA	NA	Zfp352
4.28885	0.141209	NA	Zfp36l1
NA	NA	NA	Zfp36l3
1.22503	0.442891	NA	Zfp423
0.741008	0.848228	NA	Zfp541
0.140137	0.949873	NA	Zfp566
-2.32899	0.632572	NA	Zfp57
NA	NA	NA	Zfp575
-0.161445	0.973475	NA	Zfp622
NA	NA	NA	Zfp697
NA	NA	NA	Zfp7
-1.43059	0.773203	NA	Zfp74
-0.472146	0.779626	NA	Zfp951
-1.45565	0.769615	NA	Zg16
-1.45565	0.769615	NA	Zg16b
NA	NA	NA	Zic1
-1.88595	0.488515	NA	Zic2
-1.43059	0.773203	NA	Zic3
NA	NA	NA	Zic4
NA	NA	NA	Zic5
2.31508	0.59222	NA	Znf474
NA	NA	NA	Znrd1as
1.07654	0.790222	NA	Zp1
0.44237	0.892494	NA	Zp3
-1.04731	0.790141	NA	Zscan10
