## Supplementary material for "Med14 phosphorylation shapes genomic response to GLP-1 Agonist": TableS2

### Sheet: TableS2_DE_group_WT_8h_Ex_vs_WT
log2FoldChange	pvalue	padj	GeneSymbol
3.4317	3.31297e-103	3.81124e-99	Cck
3.1846	5.43159e-101	3.12425e-97	Mest
3.01893	5.23831e-83	2.00872e-79	Stc1
4.2583	8.84329e-79	2.54333e-75	Plat
-2.6347	1.97805e-74	4.5511e-71	Txnip
4.16756	6.5255e-70	1.25116e-66	Kdr
3.16995	5.02478e-66	8.25787e-63	Cartpt
2.56872	1.12584e-63	1.61896e-60	Tmem163
3.46913	1.08905e-61	1.39205e-58	Oxtr
-2.653	1.40592e-59	1.61736e-56	Gas7
2.47819	1.15893e-53	1.21204e-50	Gcg
2.74483	8.07172e-49	7.73809e-46	Fyb1
-2.12682	5.20925e-48	4.60979e-45	Pgm5
2.366	2.0029e-46	1.64581e-43	Crem
2.55281	7.41789e-44	5.68903e-41	Sik1
1.94033	6.7453e-42	4.84987e-39	Id4
4.11675	5.01206e-41	3.39169e-38	Slc7a11
4.08122	6.57365e-38	4.20129e-35	Sv2c
2.02984	2.52419e-36	1.52833e-33	Mfsd2a
2.19647	6.53337e-36	3.75799e-33	Camk4
2.00455	3.11344e-34	1.70557e-31	Pde1c
3.63474	4.31826e-34	2.25806e-31	Ccnd1
2.35013	1.83838e-33	9.19509e-31	Cpa2
4.1216	2.22746e-31	1.0677e-28	Fst
3.75698	2.59625e-31	1.19469e-28	Gprc5a
-1.75922	1.62208e-30	7.17709e-28	Hspa12a
1.7356	2.07714e-30	8.85015e-28	Cd200
2.53486	4.56365e-29	1.87501e-26	Hcn1
2.44068	5.06111e-29	2.00769e-26	Ppargc1a
1.76004	7.53388e-29	2.88899e-26	Nr4a1
1.69675	9.13409e-29	3.38963e-26	Mllt11
-2.22168	2.54926e-28	9.16458e-26	Nr1d1
1.51223	5.81754e-27	2.02803e-24	Creld2
1.67972	1.53096e-26	5.18004e-24	Pde10a
2.24558	1.74186e-26	5.72523e-24	Cebpd
2.9977	5.47856e-26	1.7507e-23	Skap1
-1.82541	1.31558e-25	4.09038e-23	Adora2b
1.74495	2.26558e-25	6.85876e-23	Trpc4
1.78752	2.49491e-25	7.35935e-23	Gpr158
2.28908	3.41775e-25	9.82946e-23	Runx1
1.75173	3.78336e-25	1.06155e-22	Nap1l5
-1.72567	4.2084e-25	1.1527e-22	Col9a1
-1.76016	4.03116e-24	1.07848e-21	Dpysl3
2.03145	1.03769e-23	2.71309e-21	Pcsk5
1.50166	3.00974e-23	7.69423e-21	Gucy2c
2.03248	3.86351e-23	9.66214e-21	LOC691995
1.52606	7.83384e-23	1.91746e-20	Srxn1
1.4331	1.4786e-22	3.54372e-20	Vgf
1.7287	2.27444e-22	5.33982e-20	Plk3
2.5167	3.55845e-22	8.18728e-20	Nr4a3
2.82985	4.04068e-22	9.1145e-20	Fosl2
1.4801	7.66191e-22	1.69505e-19	Igf1r
1.49461	1.01872e-21	2.2112e-19	Pak3
1.44107	1.07181e-21	2.28335e-19	Irs2
1.96442	1.0115e-20	2.11568e-18	Epha2
-1.88252	1.39161e-20	2.85875e-18	Cyp4f1
2.37842	1.48217e-20	2.99139e-18	P2rx2
1.76659	4.01073e-20	7.95508e-18	Fgl2
1.38979	5.31807e-20	1.03693e-17	Diras2
2.79141	7.18902e-20	1.37837e-17	Il18
1.42807	1.04584e-19	1.97234e-17	Sdf2l1
1.92094	1.22099e-19	2.26552e-17	Sncaip
2.45803	1.35057e-19	2.46618e-17	Gpr88
1.62593	1.65057e-19	2.9669e-17	Nedd9
-1.7069	1.99847e-19	3.53698e-17	Ptprm
1.45538	2.03033e-19	3.53893e-17	Mustn1
1.29041	2.53371e-19	4.35042e-17	Hspa5
-1.57771	3.97965e-19	6.73263e-17	Phkg1
1.51655	7.21188e-19	1.2024e-16	Wnt4
-1.31322	1.35568e-18	2.22796e-16	Slc8a2
1.41117	1.80663e-18	2.92725e-16	Slc7a8
-1.43233	1.93389e-18	3.08993e-16	Dmrta1
5.22604	3.10009e-18	4.8854e-16	Nmu
2.12194	3.35893e-18	5.22177e-16	Slc2a9
-1.29784	7.7651e-18	1.19106e-15	Tef
1.2156	8.34848e-18	1.2637e-15	Hyou1
1.56726	1.14224e-17	1.70654e-15	Ccdc184
1.57721	1.30111e-17	1.91898e-15	Stk17b
1.53483	1.3235e-17	1.92728e-15	Smoc1
-1.5295	1.73627e-17	2.49676e-15	Lrrc39
1.32868	1.8543e-17	2.63356e-15	Ncald
-2.37193	2.06797e-17	2.90122e-15	Igfbp1
2.13171	2.43666e-17	3.37727e-15	Bhlhe22
-1.42394	5.25399e-17	7.19547e-15	Ttc25
1.77786	7.90737e-17	1.07019e-14	Tac1
2.02751	8.40143e-17	1.12384e-14	Bco2
-1.68054	9.83131e-17	1.29999e-14	Cpne5
-1.14289	2.40561e-16	3.14479e-14	Myh10
-1.13785	2.85009e-16	3.68399e-14	Shc2
-1.65833	3.63992e-16	4.65262e-14	Mafb
1.32747	4.15751e-16	5.25582e-14	Tent5a
1.30493	5.54352e-16	6.93181e-14	Mcu
1.22001	5.98475e-16	7.32431e-14	Cul4b
-1.45842	5.9284e-16	7.32431e-14	Fgd6
1.35702	6.06788e-16	7.34789e-14	Igfbp4
1.14717	1.80328e-15	2.16093e-13	Ptprn
-1.43573	2.18192e-15	2.58771e-13	Tcp11l2
1.74145	4.12927e-15	4.75399e-13	Cyp2s1
1.15024	4.16732e-15	4.75399e-13	Insig1
-1.73925	4.17379e-15	4.75399e-13	Olfml2b
1.69277	4.1637e-15	4.75399e-13	Pter
1.1868	4.91662e-15	5.54518e-13	Clstn3
1.63291	5.67014e-15	6.33294e-13	Gdf15
-2.42086	6.09155e-15	6.73819e-13	Col5a3
2.22942	6.28147e-15	6.8821e-13	Prdm1
-1.59035	1.07583e-14	1.16758e-12	Insrr
1.17053	1.17515e-14	1.26037e-12	Ldlr
1.73283	1.18324e-14	1.26037e-12	Maff
1.73753	1.28854e-14	1.35994e-12	Ngfr
-1.31572	1.3402e-14	1.4016e-12	Tm6sf2
1.20002	1.38883e-14	1.43938e-12	Rad18
1.76733	1.43162e-14	1.45747e-12	Actn2
1.19964	1.42106e-14	1.45747e-12	Sec23b
1.15472	1.45868e-14	1.47199e-12	Smim14
1.7974	1.70951e-14	1.7101e-12	Tsga10
-1.42259	1.80073e-14	1.78583e-12	Slc2a4
-1.1305	1.93912e-14	1.90663e-12	Klhl24
-1.28439	1.97604e-14	1.92647e-12	Crebrf
-1.86276	2.20247e-14	2.12918e-12	Per3
1.14914	2.23973e-14	2.14715e-12	Cd47
-1.23624	2.4012e-14	2.28293e-12	Plcxd3
1.21681	2.82638e-14	2.66513e-12	Manf
1.1028	3.93051e-14	3.67614e-12	Calu
-1.12269	4.71374e-14	4.37313e-12	Lingo4
1.12451	5.83748e-14	5.37235e-12	LOC689986
-1.17274	7.06084e-14	6.44666e-12	Plk5
-2.02331	1.15062e-13	1.04226e-11	Pik3ip1
-2.39132	1.183e-13	1.06322e-11	Prok2
4.54365	1.29259e-13	1.15271e-11	Rxfp3
1.11435	1.38988e-13	1.22994e-11	Pdia4
-1.18714	1.55303e-13	1.36382e-11	Rasgrp3
-1.13244	1.7464e-13	1.52202e-11	Plcl1
1.07355	1.77298e-13	1.53356e-11	Mapkapk2
-1.48709	2.312e-13	1.98487e-11	Coq8a
1.38257	2.40252e-13	2.0473e-11	Plk2
1.07248	2.50505e-13	2.11898e-11	Zfand2a
1.12388	2.54879e-13	2.14024e-11	Msmo1
1.12303	2.76251e-13	2.30289e-11	Idi1
1.06749	3.1428e-13	2.60106e-11	Ostc
1.18296	3.18613e-13	2.61809e-11	Prss53
1.69894	3.61511e-13	2.94952e-11	Clcnka
1.71893	5.45094e-13	4.41603e-11	Cebpb
-1.89739	5.51477e-13	4.4365e-11	Spata13
1.34241	5.7677e-13	4.60775e-11	Myo16
1.07727	7.51104e-13	5.95911e-11	Sucla2
4.09481	8.31137e-13	6.54891e-11	Klhl1
-1.18649	9.20163e-13	7.20106e-11	Vipr1
1.04414	9.54538e-13	7.4196e-11	Hmgcs1
1.0924	1.0397e-12	8.0273e-11	Syt4
1.12874	1.12428e-12	8.62248e-11	Bhlha15
1.1106	1.20448e-12	9.05791e-11	Ccdc107
1.6066	1.20468e-12	9.05791e-11	Lrrc10b
-1.09911	1.19075e-12	9.05791e-11	Misp3
-1.16414	1.22208e-12	9.12907e-11	Camkk1
1.02281	1.24716e-12	9.25632e-11	Ufm1
1.08061	1.66336e-12	1.22662e-10	Cd82
-1.34269	1.87433e-12	1.3734e-10	Zmat4
1.13223	2.05257e-12	1.49448e-10	Dnajc3
-1.05026	2.13696e-12	1.54614e-10	Tmem215
-0.995168	2.61977e-12	1.88362e-10	Adh5
-1.02384	2.73825e-12	1.95657e-10	Cabp7
-1.10734	2.76958e-12	1.96674e-10	Cadps
1.083	3.11345e-12	2.19737e-10	Xbp1
-1.04753	3.16753e-12	2.22191e-10	Plppr3
-1.08969	3.29284e-12	2.29581e-10	Ypel3
1.198	3.75357e-12	2.60127e-10	Cdr2
-1.001	3.94451e-12	2.71723e-10	Abca1
0.986626	4.2218e-12	2.89093e-10	Slc3a2
1.65617	4.64236e-12	3.1601e-10	Stk32a
-1.21265	4.85225e-12	3.28355e-10	Slc12a6
-1.16812	5.27474e-12	3.54857e-10	Prxl2a
1.72786	5.34645e-12	3.57591e-10	Mme
1.9927	5.58439e-12	3.69286e-10	Fos
1.20719	5.58551e-12	3.69286e-10	Kcnip1
1.22759	5.67863e-12	3.73297e-10	Spata2L
-1.03825	5.90882e-12	3.86222e-10	Nr1d2
2.77562	6.12137e-12	3.97854e-10	Padi4
0.994049	7.1981e-12	4.65207e-10	Lrrc59
-1.18538	8.14038e-12	5.23167e-10	Selenop
0.987281	1.21997e-11	7.79698e-10	Saraf
1.02828	1.29047e-11	8.20199e-10	Gla
1.00073	1.30153e-11	8.2268e-10	Surf4
1.17963	1.49047e-11	9.36963e-10	Met
1.08494	1.656e-11	1.03536e-09	Dusp5
-1.38778	2.34992e-11	1.46127e-09	Gabrd
-1.53489	2.99546e-11	1.85268e-09	Cecr2
1.8296	3.09626e-11	1.90478e-09	Gast
1.12406	3.309e-11	2.02483e-09	Neto2
1.25305	3.4363e-11	2.0916e-09	Slc17a9
-1.27468	3.60347e-11	2.1818e-09	Klf11
0.984866	3.75952e-11	2.26437e-09	Got1
-0.947746	4.18634e-11	2.50832e-09	Pklr
0.970855	4.31444e-11	2.57168e-09	Zfp395
1.57056	4.46834e-11	2.64968e-09	Rgs2
-1.81241	4.54946e-11	2.68395e-09	Gjb6
1.09911	4.67858e-11	2.74604e-09	Spry4
0.984734	4.74035e-11	2.76817e-09	Zcchc12
-1.22188	6.19327e-11	3.59835e-09	Tmem86a
0.952729	6.63786e-11	3.83728e-09	Gstm4
1.02221	7.0122e-11	4.03342e-09	Man2a1
-1.04471	7.43245e-11	4.25388e-09	Fstl4
-1.15095	7.47759e-11	4.25852e-09	Mgat5b
0.92573	8.08905e-11	4.58406e-09	Etv1
-0.996138	9.49335e-11	5.35351e-09	Arrdc4
-1.2285	1.04833e-10	5.88291e-09	Crp
-1.12454	1.05821e-10	5.90952e-09	Crocc
-1.14955	1.2704e-10	7.06023e-09	Cspg5
0.988052	1.35898e-10	7.51621e-09	Tspan13
-0.917497	1.75242e-10	9.64585e-09	Vsig10
-1.5788	1.9757e-10	1.0823e-08	Kcnab3
-1.02252	2.14358e-10	1.16871e-08	Lima1
2.67339	2.22044e-10	1.2049e-08	Cpa4
1.09573	2.47589e-10	1.33721e-08	Ppp1r17
0.919418	2.55655e-10	1.37433e-08	Cyp51
0.979105	2.87162e-10	1.53652e-08	Snap25
1.01143	2.9567e-10	1.57472e-08	Tnfrsf12a
2.10077	3.3427e-10	1.77209e-08	Clca5
-1.06248	3.71564e-10	1.96077e-08	RT1-S3
-1.25176	3.96478e-10	2.08269e-08	Cxcl12
1.36718	4.50623e-10	2.35635e-08	Derl3
-0.993113	4.67503e-10	2.43355e-08	Bai1
-1.1697	5.97955e-10	3.09859e-08	Olfm2
1.1201	6.52983e-10	3.36857e-08	Hmox1
0.905003	6.79057e-10	3.48744e-08	Dnajb11
-0.993114	7.03195e-10	3.59536e-08	Efnb3
-1.10871	7.08916e-10	3.60857e-08	Msrb2
-1.00956	8.28454e-10	4.19847e-08	Grm2
0.903378	8.71468e-10	4.39709e-08	Cry2
-1.22775	9.59254e-10	4.81889e-08	Lzts1
2.01079	9.71006e-10	4.85672e-08	Cngb1
-1.46904	1.0202e-09	5.08066e-08	Gria2
1.15293	1.03943e-09	5.15416e-08	Zfp703
0.986915	1.07358e-09	5.30064e-08	Txndc11
1.50601	1.22934e-09	6.01802e-08	Bcan
0.989344	1.22781e-09	6.01802e-08	Tspyl2
0.876193	1.28665e-09	6.27186e-08	Sec61a1
0.908059	1.35321e-09	6.56849e-08	Itga3
-1.02284	1.38695e-09	6.68645e-08	Bckdha
0.912857	1.38913e-09	6.68645e-08	Pde3b
1.01228	1.47481e-09	7.06924e-08	Lpl
0.897209	1.50349e-09	7.16227e-08	Plekhh3
2.03194	1.50667e-09	7.16227e-08	Scn1b
-1.30136	1.91424e-09	9.0623e-08	Arhgef2
0.874531	2.14687e-09	1.0122e-07	Tars1
1.15537	2.2355e-09	1.04968e-07	Gem
0.838397	2.46183e-09	1.15125e-07	Aldoa
-2.02133	2.51431e-09	1.17104e-07	Ubd
-0.9554	2.5398e-09	1.17814e-07	Hbp1
-1.4335	3.08922e-09	1.42724e-07	Eepd1
-1.05286	3.29999e-09	1.51853e-07	Sh2b2
1.06831	4.07949e-09	1.86974e-07	Nfil3
0.888057	4.12492e-09	1.88306e-07	Slc7a5
0.929079	4.21425e-09	1.91623e-07	Hbegf
1.08867	4.37998e-09	1.98375e-07	Arl4c
0.866095	4.45402e-09	2.00937e-07	Enc1
-1.00781	4.53522e-09	2.03802e-07	Klhl23
0.873983	4.94946e-09	2.21551e-07	Ssr1
0.955572	5.10524e-09	2.27638e-07	Adra2a
-0.848364	5.16474e-09	2.29402e-07	Hdac5
-0.865288	5.56721e-09	2.45384e-07	Prpf18
1.75717	5.5668e-09	2.45384e-07	Tgfb2
1.86308	5.60844e-09	2.46258e-07	Pam
-0.878114	5.78431e-09	2.53014e-07	Ccdc61
-0.985958	6.37937e-09	2.77986e-07	Calb1
2.07933	6.89554e-09	2.99344e-07	Ccdc85a
1.1253	6.96884e-09	3.01389e-07	Dyrk3
-1.11815	7.42344e-09	3.19848e-07	Ryr2
1.08852	7.58012e-09	3.25379e-07	Pgm3
0.878917	8.66576e-09	3.70598e-07	Crb3
1.16455	8.96053e-09	3.81785e-07	Gng2
0.861007	9.24929e-09	3.9223e-07	Hid1
-0.992619	9.28438e-09	3.9223e-07	Rps6ka5
-0.995958	9.30796e-09	3.9223e-07	Serping1
-0.859742	9.86046e-09	4.13995e-07	B4galnt4
2.13008	1.1174e-08	4.67437e-07	Sgk2
0.900742	1.2257e-08	5.10885e-07	Coq10b
3.36178	1.23425e-08	5.12591e-07	Sim1
1.88394	1.44088e-08	5.96254e-07	Rasd2
0.862972	1.48741e-08	6.13305e-07	Bet1
-1.72206	1.55221e-08	6.37736e-07	Ppp1r3c
-1.07559	1.61351e-08	6.56957e-07	Kdsr
-0.830207	1.61199e-08	6.56957e-07	Ldb1
0.819114	1.61612e-08	6.56957e-07	Tmem130
-0.841183	1.65242e-08	6.69345e-07	Psd
-1.04839	1.7145e-08	6.89636e-07	Matk
-0.817636	1.70868e-08	6.89636e-07	Mcf2l
-1.29679	1.90462e-08	7.6344e-07	Pde4c
-0.824391	1.91137e-08	7.63486e-07	Ffar3
-1.30622	1.94756e-08	7.75249e-07	Eml2
0.838317	2.11837e-08	8.40335e-07	Ube2c
-0.836555	2.15725e-08	8.52817e-07	Eml5
-0.951897	2.31593e-08	9.12413e-07	Rhebl1
0.889321	2.47334e-08	9.71104e-07	Tmem39a
0.987916	2.54002e-08	9.93892e-07	Bckdhb
-0.814057	2.70875e-08	1.05632e-06	Dopey2
0.809656	2.82588e-08	1.09827e-06	Creb3
0.902637	2.83674e-08	1.09878e-06	Ddit3
0.790767	2.8975e-08	1.11855e-06	Selenos
0.808737	2.99581e-08	1.15263e-06	Atf4
0.884736	3.04802e-08	1.16881e-06	Slc26a2
0.936952	3.17762e-08	1.21446e-06	Creb3l2
-1.56574	3.21389e-08	1.22426e-06	Mmp17
-0.892556	3.27557e-08	1.24364e-06	Glb1l2
1.00789	3.39413e-08	1.28441e-06	B3galt2
0.808353	3.4599e-08	1.30501e-06	Slc25a25
1.02065	3.69345e-08	1.38402e-06	Camk2d
0.907208	3.69035e-08	1.38402e-06	Prrc1
0.818936	3.7585e-08	1.40383e-06	Ghr
0.786079	4.1159e-08	1.53234e-06	Nsg1
-0.859516	4.31041e-08	1.59958e-06	Thra
0.860231	5.07405e-08	1.87691e-06	Slc30a7
1.29151	5.39285e-08	1.98844e-06	Gsdma
-0.842301	5.77054e-08	2.1209e-06	Heca
0.788003	5.91974e-08	2.16881e-06	Atp1b1
0.798515	6.29306e-08	2.2884e-06	Edem1
-0.964147	6.30584e-08	2.2884e-06	Notch1
-0.819754	6.2692e-08	2.2884e-06	Svil
0.841591	6.36146e-08	2.30133e-06	Rab3a
0.935476	6.72186e-08	2.42249e-06	Cckar
0.781261	6.73849e-08	2.42249e-06	Mylk
-0.846692	6.76719e-08	2.42523e-06	Hes6
0.961719	6.83005e-08	2.43975e-06	Etv5
1.11829	6.85015e-08	2.43975e-06	Wnk4
-0.846009	7.71295e-08	2.72745e-06	Ccng2
0.840823	7.70032e-08	2.72745e-06	Stard4
-0.797892	7.72904e-08	2.72745e-06	Vps37d
0.770183	7.91087e-08	2.77459e-06	Atf5
-0.950938	7.89613e-08	2.77459e-06	Slit2
0.930296	8.01268e-08	2.80176e-06	Lmo1
-0.911614	8.49512e-08	2.96145e-06	Foxo4
-0.927698	9.00348e-08	3.12918e-06	Klc4
0.77969	9.15374e-08	3.17183e-06	Sdc1
-0.954383	9.22438e-08	3.18671e-06	Abtb1
1.27908	9.47654e-08	3.26401e-06	Lin7a
0.967228	9.75165e-08	3.34875e-06	Arl4a
-0.9471	9.79518e-08	3.35368e-06	Prickle2
0.792748	9.91486e-08	3.38459e-06	Usp42
1.1373	1.00265e-07	3.40681e-06	Asic2
0.752039	1.00392e-07	3.40681e-06	Rcn1
2.53059	1.02397e-07	3.46463e-06	Gcnt3
0.759837	1.03839e-07	3.50314e-06	Selenok
-1.43461	1.06042e-07	3.56698e-06	Cttnbp2
0.926562	1.0771e-07	3.61253e-06	Dnajc25
0.889296	1.11746e-07	3.73701e-06	Arntl
1.21644	1.15267e-07	3.84356e-06	Csrnp1
1.17357	1.16998e-07	3.89e-06	Atp1a2
0.867651	1.18726e-07	3.93608e-06	Ms4a8
-0.982507	1.23502e-07	4.08266e-06	Cep162
-0.814747	1.31819e-07	4.34512e-06	Mxi1
-0.981053	1.36864e-07	4.49854e-06	Tgm2
0.791202	1.46555e-07	4.80332e-06	Anxa5
1.15625	1.56337e-07	5.10939e-06	Kdelr3
0.764391	1.58001e-07	5.14914e-06	Rab5if
-1.01962	1.62405e-07	5.27771e-06	Scn7a
0.757567	1.71224e-07	5.54863e-06	Syt5
2.93747	1.72679e-07	5.58007e-06	Kcnk13
0.788837	1.74656e-07	5.62812e-06	Ifrd1
0.75442	1.82385e-07	5.86077e-06	Calr
1.60842	1.86719e-07	5.98333e-06	Epha5
-0.759965	1.87923e-07	6.00517e-06	Tenm3
-0.878582	1.97087e-07	6.28058e-06	Sertad4
-0.793926	1.97768e-07	6.28488e-06	Ret
2.35815	2.00493e-07	6.35391e-06	Fosb
0.704036	2.02144e-07	6.38863e-06	Atp5mc1
0.953893	2.0534e-07	6.47185e-06	Slc2a13
0.928065	2.10342e-07	6.61142e-06	Car2
0.7913	2.13016e-07	6.65906e-06	Ccnd3
0.785736	2.12618e-07	6.65906e-06	Tes
0.765284	2.15231e-07	6.69193e-06	Cabp1
0.839033	2.14783e-07	6.69193e-06	Hivep1
-0.839921	2.24077e-07	6.94818e-06	Ypel5
-0.813699	2.26398e-07	7.00131e-06	Unc5a
0.721534	2.48085e-07	7.65139e-06	Serp1
0.89004	2.54085e-07	7.81549e-06	Slc38a3
-1.54645	2.61779e-07	8.03069e-06	Cilp2
3.17091	2.68794e-07	8.20254e-06	Cd7
-0.73705	2.68807e-07	8.20254e-06	Prex1
0.918356	2.75638e-07	8.37632e-06	Ggct
-2.22306	2.75958e-07	8.37632e-06	Ptpn14
0.804533	2.76753e-07	8.37832e-06	Spcs3
0.877579	2.89052e-07	8.72771e-06	Slc41a2
0.758448	2.95027e-07	8.88481e-06	Oat
0.953395	3.02239e-07	9.07822e-06	Rit2
0.781235	3.12051e-07	9.34851e-06	Erp44
0.760237	3.37679e-07	1.009e-05	Tuba4a
0.777354	3.4373e-07	1.02442e-05	Tmed7
0.790828	3.50548e-07	1.04204e-05	Fam204a
0.770144	3.55498e-07	1.05403e-05	Maged1
1.20104	3.69642e-07	1.09315e-05	Zfp9
0.842754	3.7083e-07	1.09385e-05	Arhgap24
0.841337	3.76393e-07	1.10704e-05	Ntrk2
0.775373	3.77224e-07	1.10704e-05	Uso1
-1.08292	3.83843e-07	1.1236e-05	C1r
-0.865507	4.14338e-07	1.20978e-05	Enpp3
0.941157	4.44527e-07	1.29464e-05	RGD1311946
0.756794	5.01416e-07	1.45664e-05	Tram1
0.741916	5.033e-07	1.45843e-05	Tpm4
-1.11773	5.12273e-07	1.4807e-05	Tfdp2
0.776508	5.32256e-07	1.53461e-05	Cldnd1
-0.774073	5.36309e-07	1.54243e-05	Myc
0.951756	5.61955e-07	1.61215e-05	Ttc39b
0.74329	5.68682e-07	1.62739e-05	Uba1
0.900392	5.76926e-07	1.64689e-05	Filip1
0.75341	5.79734e-07	1.65081e-05	Acsl5
0.861604	5.90407e-07	1.67705e-05	Magt1
-0.770154	5.9491e-07	1.68568e-05	Fhod3
-1.31852	5.9757e-07	1.68902e-05	Adamts15
0.773575	5.99028e-07	1.68902e-05	Brsk1
1.13954	6.06974e-07	1.70724e-05	Amigo3
1.09616	6.41748e-07	1.80065e-05	Pard6a
-0.761288	6.57276e-07	1.83527e-05	C2cd4c
1.97574	6.57052e-07	1.83527e-05	Pde3a
-0.702956	6.79991e-07	1.8941e-05	Sncb
0.782817	6.8498e-07	1.90338e-05	Slc35d1
0.789288	6.98925e-07	1.93745e-05	Dhrs7
0.782105	7.19927e-07	1.99088e-05	Neu1
-0.76792	7.29837e-07	2.01344e-05	Tspan17
0.70752	7.33413e-07	2.01847e-05	Pdia6
1.27868	7.96933e-07	2.18805e-05	Ralyl
-1.56555	8.32081e-07	2.27911e-05	Kcnn3
0.828858	8.39228e-07	2.29322e-05	Cdk14
-0.814907	9.02947e-07	2.46149e-05	Adarb1
0.768906	9.15962e-07	2.49107e-05	Cdk2ap2
-0.965886	9.80663e-07	2.66074e-05	Fgfr3
-0.704945	1.03083e-06	2.79026e-05	Cacna1a
-0.704522	1.04537e-06	2.82299e-05	Mlxipl
0.711229	1.11632e-06	3.00752e-05	Selenot
0.834389	1.13159e-06	3.04153e-05	Olfm1
0.816398	1.14715e-06	3.07618e-05	Sdc4
0.776491	1.16719e-06	3.12264e-05	Gnpnat1
-0.926429	1.19495e-06	3.18949e-05	Slc19a2
-0.905137	1.19877e-06	3.19064e-05	Cdk5r1
0.709073	1.20093e-06	3.19064e-05	Mthfd2
0.720347	1.22915e-06	3.25811e-05	Kpna2
0.762128	1.26755e-06	3.35215e-05	Lyar
0.792163	1.27384e-06	3.35381e-05	Mmp15
0.764339	1.274e-06	3.35381e-05	Tceal8
0.879247	1.30026e-06	3.41512e-05	Osbpl6
-1.2517	1.31519e-06	3.44645e-05	Id2
0.781849	1.33421e-06	3.48835e-05	Ppp1r15a
0.727606	1.3558e-06	3.53675e-05	Spock2
0.960744	1.38239e-06	3.59796e-05	Pvr
0.729643	1.41617e-06	3.67756e-05	Slc30a5
-0.672093	1.4422e-06	3.73674e-05	Rap1gap2
-1.087	1.4605e-06	3.77563e-05	Cebpa
0.794939	1.51568e-06	3.9095e-05	Epas1
-0.698055	1.55045e-06	3.99023e-05	Chd7
-0.864221	1.5616e-06	4.00996e-05	Serinc5
-1.06661	1.57077e-06	4.02454e-05	Srcin1
0.705793	1.59786e-06	4.08483e-05	Mlec
1.64645	1.63201e-06	4.16289e-05	Metrnl
0.90558	1.63701e-06	4.16641e-05	Fam214b
0.78762	1.65192e-06	4.19508e-05	Ifngr1
0.697277	1.67793e-06	4.25175e-05	Cycs
2.93922	1.69402e-06	4.28307e-05	Pappa1
0.872859	1.71415e-06	4.32447e-05	Dnajb9
-0.887301	1.76855e-06	4.45195e-05	Gpr176
-0.682605	1.83348e-06	4.60531e-05	Gas6
0.747691	1.85032e-06	4.6375e-05	Map9
0.93428	1.91932e-06	4.79997e-05	Pmp22
-1.13266	1.96449e-06	4.90227e-05	Tnfsf10
0.697109	2.04211e-06	5.08494e-05	Ckap4
-1.34676	2.11018e-06	5.24308e-05	Ets1
0.702441	2.22662e-06	5.52048e-05	Ttpal
0.671975	2.27905e-06	5.63832e-05	Ppib
0.698735	2.30019e-06	5.6784e-05	Lman1
-1.06329	2.31214e-06	5.69068e-05	Otulinl
-0.743202	2.31505e-06	5.69068e-05	Slc35g1
0.735993	2.35863e-06	5.78544e-05	Slc35c1
0.705866	2.36495e-06	5.7886e-05	Btg3
1.05114	2.43273e-06	5.94184e-05	Ikbip
-1.29774	2.46608e-06	6.01055e-05	Wnt5a
0.780737	2.61144e-06	6.35137e-05	Gfpt1
0.731157	2.6897e-06	6.52792e-05	Tob1
-0.705092	2.77358e-06	6.71733e-05	Tmem38a
0.743024	2.80775e-06	6.7858e-05	Exoc6
0.744744	2.89305e-06	6.9773e-05	Gtf2a2
-0.706782	2.99569e-06	7.19467e-05	Mtss1
1.13693	2.99273e-06	7.19467e-05	Pde4b
1.95762	3.03911e-06	7.28373e-05	Ism1
0.682997	3.16541e-06	7.57067e-05	Pdia3
0.818491	3.25127e-06	7.75987e-05	Ramp2
-0.859428	3.27131e-06	7.77544e-05	Igsf3
0.70476	3.26934e-06	7.77544e-05	Kdelr2
-0.69766	3.34548e-06	7.91901e-05	Grb7
-0.662322	3.34213e-06	7.91901e-05	Raly
1.01334	3.45259e-06	8.15578e-05	Kcnh1
0.719307	3.55841e-06	8.3885e-05	Cdk16
0.719069	3.58848e-06	8.44211e-05	Rem2
0.7148	3.63368e-06	8.51456e-05	Arl1
-0.818546	3.63408e-06	8.51456e-05	Vgll4
0.652126	3.82403e-06	8.9414e-05	Sqstm1
0.809692	3.83546e-06	8.94992e-05	Lrrn3
-1.02269	3.8591e-06	8.98687e-05	Slc35d2
-0.924533	3.89054e-06	9.04177e-05	Ccdc187
0.708767	4.17863e-06	9.69174e-05	Fkbp11
-1.30149	4.25871e-06	9.83779e-05	Adamts16
0.783105	4.25025e-06	9.83779e-05	Gmppb
1.42073	4.27312e-06	9.8513e-05	Fn1
6.92324	4.29634e-06	9.88501e-05	St6galnac1
-0.661619	4.36187e-06	9.99582e-05	Fgfr4
0.734209	4.35373e-06	9.99582e-05	Litaf
2.7798	4.38565e-06	0.000100303	Calcr
0.674132	4.5089e-06	0.000102714	Ica1
0.6824	4.50093e-06	0.000102714	Unc13a
0.772279	4.5621e-06	0.00010372	Arhgef39
0.683518	4.67455e-06	0.000106067	Tp53inp2
-1.146	4.76988e-06	0.000108017	Trmt9b
0.665552	4.9252e-06	0.000111315	Hsp90b1
1.16398	4.98604e-06	0.000112469	Papss2
-0.710432	5.22733e-06	0.000117452	Lama5
0.693272	5.21921e-06	0.000117452	Tmed3
-1.08778	5.2572e-06	0.000117892	Kitlg
0.683434	5.27723e-06	0.000118111	Arf4
0.631944	5.35633e-06	0.000119649	Tmed9
0.806121	5.46372e-06	0.000121811	Lrrk2
2.00349	5.80285e-06	0.000129122	Sema3a
-0.696974	5.87443e-06	0.000130462	Gabbr2
0.652405	6.02546e-06	0.000133559	Map1a
0.671452	6.14717e-06	0.000135994	Ugt8
0.704461	6.27923e-06	0.000138649	Tmem97
-0.893274	6.35343e-06	0.000140019	Syt12
-0.774264	6.57483e-06	0.000144621	Pip4k2a
-0.630684	6.79325e-06	0.00014914	Slc43a2
0.684142	6.93106e-06	0.000151876	P4ha1
-0.642498	6.96258e-06	0.000152277	Rimbp2
0.645548	7.04527e-06	0.000153793	Hdlbp
0.672181	7.14864e-06	0.000155754	Nrip3
2.45178	7.24192e-06	0.000157488	LRRTM1
-0.766008	7.72492e-06	0.000167674	Galnt18
-0.67179	7.81776e-06	0.00016937	Wnk2
0.691873	7.89662e-06	0.000170437	Dhcr24
0.720039	7.89248e-06	0.000170437	Slc35a2
-0.724278	7.96838e-06	0.000171663	Gmip
1.42453	8.18178e-06	0.000175931	Trib3
-1.38841	8.36677e-06	0.000179573	Prex2
1.01544	8.42612e-06	0.00018051	Etv4
0.666503	8.56443e-06	0.000183132	Ugdh
0.65315	8.59492e-06	0.000183443	Agfg2
1.00226	8.653e-06	0.000184341	Gpr85
-1.6649	8.71811e-06	0.000185385	Hrh3
2.06323	8.82757e-06	0.000187366	Angpt2
0.656775	8.96655e-06	0.000189965	Yipf5
0.628583	9.0089e-06	0.000190512	Eprs
-0.708322	9.14633e-06	0.000193063	Rnd1
-0.690653	9.49666e-06	0.000200091	Rxrb
2.76553	9.55867e-06	0.000201029	Tpm2
0.864479	9.80393e-06	0.000205811	Sema3c
0.671337	1.02969e-05	0.000215765	Chpf2
2.53287	1.03195e-05	0.000215846	Dab2
0.63863	1.06472e-05	0.000222296	Rgs9
0.751331	1.06706e-05	0.000222381	Ficd
-0.6772	1.07579e-05	0.000223392	Ankrd44
0.681637	1.0757e-05	0.000223392	Emd
0.988251	1.08099e-05	0.000224066	Mrc2
-0.740472	1.10354e-05	0.00022833	Ptp4a3
0.699185	1.14206e-05	0.000235876	Mcfd2
0.8287	1.14723e-05	0.000236519	Marchf11
-1.31214	1.1534e-05	0.000237366	Dpyd
-0.803099	1.19179e-05	0.000244827	Igsf9
-0.635913	1.19427e-05	0.0002449	Lzts2
-0.95095	1.20205e-05	0.000246057	Gab1
-0.774312	1.21193e-05	0.000247638	Apba2
1.77263	1.29419e-05	0.000263979	Ppp1r32
0.623024	1.29847e-05	0.000264383	Nars1
0.72749	1.3294e-05	0.000270202	Ago2
0.64141	1.37168e-05	0.000278304	Ift20
0.758485	1.41197e-05	0.000285974	Cflar
-0.636137	1.41989e-05	0.000287072	Osbpl1a
0.600677	1.47476e-05	0.000297122	Ins1
-1.16553	1.47425e-05	0.000297122	Sult1d1
-1.74188	1.48692e-05	0.000299049	Ptpre
-0.679586	1.50104e-05	0.000300835	Ceacam1
0.651943	1.49889e-05	0.000300835	Ninj1
0.700398	1.51082e-05	0.000301221	Gne
1.11865	1.5099e-05	0.000301221	Ier3
0.641746	1.50795e-05	0.000301221	Resp18
0.641047	1.51908e-05	0.000302344	Txndc5
0.620982	1.56799e-05	0.000311443	Clic1
0.828731	1.57021e-05	0.000311443	Sat1
0.670017	1.58774e-05	0.000314378	Ctbs
0.767687	1.60781e-05	0.000317805	Pdgfrl
-0.638387	1.61431e-05	0.000318542	Dbp
0.636249	1.6172e-05	0.000318566	Cyb561
1.11114	1.63633e-05	0.000321783	Gas2
0.790068	1.64641e-05	0.000323214	Ccdc68
0.662441	1.73961e-05	0.000340348	Isg20
-0.664861	1.7372e-05	0.000340348	Tox3
-0.883526	1.75189e-05	0.000342169	Aldh1a1
0.740066	1.75522e-05	0.000342238	Mapk10
0.643509	1.77251e-05	0.000344994	Septin9
-0.592776	1.77535e-05	0.000344994	Tmem109
0.619727	1.80394e-05	0.000349958	Sel1l
0.768515	1.86551e-05	0.000361294	Slc31a1
-0.641388	1.87929e-05	0.000363351	Cemip2
0.613735	1.88611e-05	0.000364056	Cmas
-0.856898	1.89267e-05	0.000364711	Afp
1.28505	1.92195e-05	0.000368502	Lrrtm2
-0.685609	1.91981e-05	0.000368502	Slc31a2
-0.760004	1.91591e-05	0.000368502	Snx29
-0.881329	1.98459e-05	0.00037875	Arid5b
0.702185	1.98528e-05	0.00037875	Tmem214
-0.859132	1.98051e-05	0.00037875	Wnk3
0.611568	1.99696e-05	0.000380348	Morf4l2
0.637004	2.00932e-05	0.00038207	Btg1
0.70183	2.01909e-05	0.000383294	Ttc9
0.886192	2.04127e-05	0.000386866	Trpa1
0.628156	2.04862e-05	0.000387621	Nr2f6
-0.745583	2.15524e-05	0.000407125	Glrx
-0.961042	2.2197e-05	0.000418614	Sptbn2
-1.67375	2.22888e-05	0.000419658	Mgll
0.673284	2.28406e-05	0.000429343	Ass1
0.653112	2.29655e-05	0.000430987	Fam111a
-0.81268	2.30232e-05	0.000431366	Kcnk3
-0.670888	2.33262e-05	0.000436334	Ypel2
0.611173	2.35119e-05	0.000439091	Scd2
0.599355	2.37794e-05	0.000443369	Jund
0.654092	2.40621e-05	0.000447913	Sqle
0.619355	2.42946e-05	0.00045151	Eif6
-0.683072	2.50451e-05	0.000464708	Rpia
0.646132	2.51095e-05	0.000465123	Cltrn
0.654801	2.51483e-05	0.000465123	Mafk
0.685096	2.58173e-05	0.000476729	Ttc7a
-0.901746	2.58824e-05	0.000477166	St8sia2
-0.729914	2.61097e-05	0.000480586	Sh3kbp1
0.689863	2.62827e-05	0.000482997	Per1
0.626682	2.64084e-05	0.000484533	Eaf1
-0.703974	2.6614e-05	0.000487527	Lynx1
-1.01291	2.72428e-05	0.000498252	Cdc42ep1
0.590083	2.76975e-05	0.000504964	Slc25a3
0.63635	2.76768e-05	0.000504964	Slc2a1
0.661233	2.84101e-05	0.00051662	Plpp5
0.634965	2.84267e-05	0.00051662	Srp54a
-0.649054	2.87405e-05	0.000521499	Ak3
-0.621777	2.97464e-05	0.000538902	Cnnm3
0.680665	2.99685e-05	0.000542072	Gramd2b
-0.881453	3.04179e-05	0.000549338	Trim34
0.621976	3.06842e-05	0.000553278	Aco2
2.02691	3.0809e-05	0.000554659	Cyth4
-0.649448	3.18252e-05	0.000572058	Rab40b
1.00473	3.34463e-05	0.00060026	Gstm1
1.5999	3.35482e-05	0.00060115	F13a1
-0.609673	3.36432e-05	0.000601915	Glul
1.15871	3.37884e-05	0.000603574	Thsd7a
-0.634268	3.38768e-05	0.000604216	Klf10
-0.883833	3.43818e-05	0.000612272	Fhl1
-0.668065	3.46849e-05	0.000616716	Ppfibp1
0.898019	3.50505e-05	0.000622255	Grm4
0.790849	3.51603e-05	0.000623241	Elavl2
1.2152	3.62237e-05	0.000641103	Tgfb1
0.596327	3.6443e-05	0.000643993	Canx
-0.601984	3.65972e-05	0.000644739	MAST1
0.664107	3.65601e-05	0.000644739	Uba5
-0.651935	3.729e-05	0.000655939	Prkacb
-0.642903	3.79996e-05	0.0006674	Gad1
0.595476	3.84347e-05	0.000674014	Pfkp
2.06223	3.94679e-05	0.000691079	Egr4
1.8816	3.97206e-05	0.000694446	Spry1
1.05728	3.99901e-05	0.000698097	Apold1
0.734695	4.01617e-05	0.00070003	Pde8a
0.611952	4.08922e-05	0.000711684	Cdkn1b
0.618867	4.26518e-05	0.000741188	Cux2
0.621019	4.36166e-05	0.000756484	Arfgap3
0.624699	4.36636e-05	0.000756484	Nab1
-0.616196	4.3935e-05	0.000760043	Rfx6
2.12959	4.50196e-05	0.000777635	Akap3
0.6143	4.64957e-05	0.000801185	Eif2ak3
0.688862	4.65222e-05	0.000801185	Sting1
-0.623811	4.68007e-05	0.000804777	Utrn
0.587963	4.9181e-05	0.000844446	Arl6ip1
-0.587261	4.93063e-05	0.000845334	Vps13a
0.622442	4.98255e-05	0.000852966	Arcn1
2.98089	5.02363e-05	0.000858719	Gpr3
0.773833	5.22282e-05	0.000891444	Slc1a4
1.05633	5.2341e-05	0.000892046	Sdcbp2
0.612939	5.33261e-05	0.000906171	Fam3c
0.943	5.33273e-05	0.000906171	PCOLCE2
-0.643903	5.3941e-05	0.000915246	Arl4d
0.591065	5.41879e-05	0.000918083	Nudt4
-0.680666	5.45762e-05	0.000923301	Rasa3
0.664513	5.51594e-05	0.000931797	Iqsec3
0.722136	5.70594e-05	0.000962481	P3h1
0.764678	5.77449e-05	0.000972618	Pde4d
-1.03834	5.80603e-05	0.000976499	Ptprv
0.584831	5.87973e-05	0.000987451	Psma1
-1.00901	5.92226e-05	0.000993144	Rab6b
0.702763	5.9832e-05	0.0010019	Mad2l1bp
0.581418	6.07621e-05	0.00101474	Gars
0.638499	6.07752e-05	0.00101474	Mkln1
-0.872192	6.2882e-05	0.0010484	Flrt3
0.590469	6.4721e-05	0.0010775	Ssr3
-0.91021	6.57488e-05	0.00109303	Rasgrp2
0.57057	6.73858e-05	0.00111862	Ckb
-0.609018	6.80816e-05	0.00112794	Gigyf1
-0.616279	6.81428e-05	0.00112794	Mageh1
-0.577031	6.84209e-05	0.00113091	Smarca2
-0.699068	6.88272e-05	0.00113599	Bcas3
0.582281	6.99406e-05	0.00115272	Nus1
0.623671	7.10555e-05	0.00116942	Pbdc1
-0.806994	7.34058e-05	0.00120637	Atp2c2
0.608924	7.45248e-05	0.00122301	Rab22a
-0.691746	7.50343e-05	0.00122962	Evpl
0.915001	7.5304e-05	0.00123229	Creb3l1
0.744958	7.61818e-05	0.00124488	Gorab
0.59773	7.72482e-05	0.00126052	Hsd3b7
0.643511	7.73669e-05	0.00126066	Nqo1
0.632801	7.9727e-05	0.00129718	Midn
-0.746091	7.98334e-05	0.00129718	Slc25a42
-0.587496	8.033e-05	0.00130341	Hook2
-0.942144	8.08589e-05	0.00131014	Itgal
-0.866587	8.10504e-05	0.0013114	Epha7
0.741654	8.12702e-05	0.00131311	Myrip
1.03185	8.14924e-05	0.00131485	Cldn1
0.587563	8.41548e-05	0.00135401	Ncoa4
1.36065	8.40899e-05	0.00135401	Nid2
1.23059	8.44802e-05	0.00135735	Cd164l2
-1.15229	8.57334e-05	0.00137556	Plpp3
0.580412	8.59288e-05	0.00137678	Armcx2
-0.622155	8.65617e-05	0.00138306	Ap5z1
-1.00176	8.65439e-05	0.00138306	Bcl2l14
0.678017	8.69172e-05	0.00138682	RGD1305347
-0.824152	8.85521e-05	0.00140732	Micalcl
0.616464	8.85692e-05	0.00140732	Nt5c3a
0.645563	8.85327e-05	0.00140732	Srprb
0.598095	8.89194e-05	0.00141094	Pdha1
0.73235	9.07224e-05	0.00143756	Gca
0.610757	9.13042e-05	0.00144479	Tmem30a
0.645955	9.21773e-05	0.0014566	Prickle1
0.576296	9.28027e-05	0.00146447	Spcs2
-0.756897	9.34004e-05	0.00147189	Ntrk3
0.569557	9.5741e-05	0.00150671	Copg1
0.641401	9.6066e-05	0.00150976	Kcnmb2
-0.621621	9.65272e-05	0.00151494	Csad
0.815287	9.87444e-05	0.00154762	Ccdc163
0.625654	0.000100984	0.00158057	Hspa13
0.597059	0.000101742	0.00159028	Pde2a
0.669191	0.00010198	0.00159183	Tnfrsf21
0.946295	0.000102979	0.00160524	Fzd1
-0.661024	0.000104548	0.00162749	Cnksr3
-0.584683	0.000105515	0.00164032	Ung
-0.898687	0.000106014	0.00164586	Mmp11
-0.72839	0.000107979	0.00167411	Chrm4
1.7831	0.000109072	0.00168879	Asb4
0.56369	0.000110115	0.00170264	P4hb
0.654244	0.000110421	0.00170508	Rhpn2
0.635364	0.000113368	0.00174824	Ube2j1
0.818945	0.000115835	0.00178389	Atp10a
0.557888	0.000119359	0.00183571	Wdr1
0.692965	0.000120797	0.00185534	Septin6
-0.651677	0.000121216	0.00185929	Kif26a
0.572853	0.000122783	0.00188082	Higd1a
-0.610007	0.000123531	0.00188976	Snn
-0.711197	0.000123883	0.00189263	Mturn
-0.628966	0.00012549	0.00191464	Dock8
0.57776	0.000129146	0.00196781	Nt5dc3
0.628274	0.000131259	0.00199737	Rai2
0.5815	0.000132157	0.00200837	Cdc25b
-0.747067	0.000132452	0.0020102	Mmachc
0.55745	0.000133187	0.00201603	Cltc
0.571083	0.000133062	0.00201603	Kirrel3
-0.996188	0.000134309	0.00203034	Foxn4
3.04622	0.000138229	0.00208686	Gpr135
0.581827	0.00014067	0.00211744	Pip5k1b
0.535907	0.000140807	0.00211744	Prkar1a
0.628286	0.000140562	0.00211744	Yif1a
2.14031	0.000143517	0.00215537	Hhip
0.585245	0.000144192	0.00216268	Rad23b
-0.541649	0.000145213	0.00217517	Nsg2
0.570666	0.000145718	0.00217706	Ddost
0.577515	0.000145609	0.00217706	Scg3
-0.761906	0.000147985	0.00220807	Adora2a
0.688527	0.000150276	0.00223934	Rell2
-0.595293	0.000150777	0.00224391	Pcmtd2
0.589348	0.00015103	0.00224477	Tmem41b
-0.611896	0.000151891	0.00225465	Nmt2
0.591503	0.000153934	0.00228203	Idh3a
-0.565837	0.00015486	0.0022928	Ulk1
2.13166	0.00015656	0.002315	Adra1b
0.715316	0.000158913	0.00234677	Prkcz
0.576068	0.000162874	0.00240218	Mccc2
-0.865214	0.000164719	0.00242628	Pfkfb3
0.60494	0.000166209	0.00244509	Tmcc2
-0.839992	0.000169663	0.00249273	Slc38a6
-0.583049	0.000170176	0.00249707	Manba
0.579375	0.000172587	0.00252923	Sgsm2
0.540263	0.000174168	0.00254591	Fdps
-0.698397	0.000174052	0.00254591	Hdac10
0.569589	0.000183653	0.00268115	Galnt10
0.562256	0.000186546	0.00271993	Prr7
-1.00588	0.000187748	0.002734	Nrbp2
0.617198	0.000188965	0.00274823	Clu
-0.7211	0.000190074	0.00276087	Vmac
-0.733806	0.000194267	0.00281258	Inpp5k
0.583121	0.00019418	0.00281258	Tmem120a
0.542837	0.000194367	0.00281258	Vasp
-0.552993	0.00019762	0.00285606	Cnot6l
-0.545542	0.000197908	0.00285663	Maob
-0.774896	0.000198854	0.00286669	Kcnb2
-0.62029	0.000203688	0.0029327	Gcnt2
0.573279	0.000204314	0.00293803	Slco3a1
-0.627905	0.000206231	0.00295452	Baz2b
-2.39921	0.000206146	0.00295452	Ihh
0.549668	0.000205778	0.00295452	Sec22b
0.573872	0.000207887	0.00297454	Tesk1
1.64875	0.000209792	0.00299522	Ldb3
-0.579762	0.000209853	0.00299522	Sez6
1.21328	0.000210363	0.00299878	Ascl1
0.544835	0.000210909	0.00300284	Taf10
0.57095	0.000213134	0.00303077	Socs5
-1.04799	0.000215604	0.00306212	Ndst4
0.564538	0.000216181	0.00306652	Ptprz1
0.673149	0.0002168	0.00307152	Ephx1
-0.577092	0.000218184	0.00308732	Bhlhe40
0.97883	0.000221357	0.00312836	Nuak1
-0.548895	0.000222638	0.00314261	Rev3l
0.598707	0.000224464	0.00316063	Barhl1
-0.599988	0.000224368	0.00316063	Xylt1
-0.612963	0.000231888	0.00326118	Galnt14
-0.789193	0.000234702	0.00329672	Gpr146
0.5395	0.000243973	0.00340991	Acsl4
-0.55766	0.000243418	0.00340991	Arvcf
-1.08745	0.000244339	0.00340991	Kremen1
-0.551431	0.000243611	0.00340991	Nrgn
0.569231	0.000244539	0.00340991	Polr3d
-0.568784	0.000243755	0.00340991	Slit1
-0.664276	0.000246086	0.00342733	Mfsd9
-0.921277	0.000248627	0.00345661	Limd1
-0.608608	0.000249089	0.00345661	Ppl
-0.686441	0.000248965	0.00345661	Slc12a4
0.856508	0.00025086	0.00347698	Dennd2c
0.534087	0.000253823	0.00351382	Zwint
0.559281	0.000256863	0.00355163	Plcl2
0.762874	0.000258129	0.00356485	Dusp4
0.61141	0.000260509	0.0035934	Rbm47
-0.56148	0.000262263	0.00361326	Psph
-0.671731	0.000264171	0.00363366	Mapk13
0.559391	0.000264376	0.00363366	Tmem165
-0.629393	0.000268134	0.00368092	Ppp1r3b
-0.604878	0.000277126	0.00379983	Ganc
0.592477	0.000280039	0.0038352	Gstm5
-0.530478	0.000283091	0.0038724	Jmjd1c
0.525615	0.000284724	0.0038901	Psmc1
1.41107	0.000286083	0.00390404	Rsad2
-0.585169	0.000287863	0.00392366	Pdk2
-0.537555	0.000290899	0.00396036	Tp53i11
0.580944	0.000294712	0.00400753	Zc3hav1
-0.656726	0.000298309	0.00405165	Pgm2l1
0.565578	0.000300092	0.00407106	Chpf
0.529605	0.000302785	0.00410275	Edem2
0.54375	0.000303233	0.00410399	Stt3a
0.521611	0.000303608	0.00410424	Odc1
0.543763	0.000305512	0.00412513	Trappc9
-0.558634	0.000309116	0.00416402	Impa2
0.724118	0.000309093	0.00416402	Tm6sf1
0.597229	0.00031134	0.00418906	Sec24a
-0.507335	0.000312149	0.00419505	Rph3al
-0.556545	0.000314962	0.00422791	Mapk3
-0.591823	0.00031594	0.00423609	Ndst1
0.590376	0.000318251	0.00426212	Kcnk1
0.508569	0.000319387	0.00427236	Tubb4b
0.75253	0.000320209	0.00427839	Gadd45b
-0.534422	0.000322273	0.00430096	Fam102b
-0.894688	0.000324297	0.00432296	Chrm3
-0.903586	0.000326168	0.00434287	Slc29a1
-0.937512	0.000329868	0.00438705	Il4r
-0.598482	0.000333364	0.00442843	Gatm
0.594963	0.000334416	0.00443729	Dync1i1
-0.623751	0.000339847	0.00450414	Gpr22
0.542344	0.000342624	0.00453573	Pls1
0.643537	0.000343305	0.00453952	Whamm
-0.616509	0.000350843	0.00462855	Adamts10
0.606081	0.000350742	0.00462855	Ehd4
0.545129	0.000358311	0.00472167	Syt7
0.511442	0.000359864	0.0047367	S100a10
-0.901726	0.00036051	0.00473978	Fbxl20
0.611	0.00036109	0.0047415	Abca5
-0.777636	0.000361465	0.0047415	Ophn1
0.525139	0.000363213	0.004759	Lamb3
-0.818039	0.000364373	0.00476782	Drc1
0.519612	0.000364715	0.00476782	Itpr3
-0.677589	0.000368928	0.00481742	Il10rb
-0.684287	0.000373816	0.00487571	Fras1
2.7018	0.00037536	0.00489031	Rbp2
1.57334	0.000376679	0.00490194	Ca9
-0.720556	0.00038437	0.00499638	Carmil3
-0.684135	0.000385668	0.00500759	Scrn1
0.590166	0.000387189	0.00501632	Shoc2
0.561588	0.000387212	0.00501632	Ufsp2
-0.696527	0.000389641	0.00504211	Il17rb
0.520501	0.000391476	0.00506016	Srpra
-0.529885	0.000392557	0.00506843	Acaca
-0.53808	0.000396886	0.00511859	Hpca
-1.52093	0.000404874	0.00521576	Upk3a
-0.523621	0.000406937	0.00523647	Pgap6
0.553359	0.000408696	0.00525015	Cdc14a
0.571837	0.000408913	0.00525015	Tiam1
0.791861	0.000411896	0.00528255	Eva1a
-0.822801	0.00041716	0.00533589	Adcy1
-0.933841	0.000416522	0.00533589	Sema3g
-1.28774	0.000417446	0.00533589	Tcp11
-0.917179	0.000419573	0.00535712	Il15
-0.701083	0.000426831	0.00544375	Mical2
-0.536569	0.00042858	0.00546001	H2az2
-0.55079	0.000436157	0.00555039	Sepsecs
-0.755828	0.000439895	0.00559176	Pde1b
0.513964	0.000442846	0.00562307	Atp2a2
0.913184	0.000444327	0.00563565	Camk1g
0.520776	0.000445116	0.00563944	Rpn2
-0.513299	0.000455355	0.0057524	Cdh22
0.502009	0.000454861	0.0057524	Eif1
0.569953	0.000455532	0.0057524	Scfd1
0.507499	0.000459724	0.00579898	Ubl3
2.02929	0.000462444	0.00582085	Msantd1
0.531784	0.00046247	0.00582085	Tmed10
-0.592329	0.000465701	0.00585511	Adgrl2
1.33338	0.0004675	0.00587131	Ecel1
0.509166	0.000472045	0.00592192	Rab1a
-0.534017	0.000474188	0.00594233	Sdk2
0.489017	0.000477491	0.00597721	Ube2s
0.523372	0.000479097	0.0059908	Ppp1r2
-0.511299	0.000481481	0.00600504	Camk2n1
0.50265	0.000482189	0.00600504	Eif1a
0.556917	0.000480884	0.00600504	Plaa
0.511355	0.000482324	0.00600504	Ssr2
0.541212	0.000483319	0.00601092	Sec31a
0.524409	0.00048901	0.00607513	Nucb2
-0.880766	0.00049157	0.00610035	Cpne9
0.494352	0.000494816	0.00613401	Tmed2
0.568366	0.000499881	0.00619013	Itpkb
0.504923	0.000506453	0.00626477	Psmc4
-0.603914	0.00050983	0.00629977	Itgb5
0.535569	0.000510951	0.00630684	Dph3
0.534804	0.000511764	0.00631011	Ogdh
0.583421	0.000518013	0.00638032	Pex3
-0.530678	0.000524722	0.00645604	Cacna1c
0.529978	0.000527109	0.00647848	Usp16
0.493718	0.000535736	0.00657749	Tor1b
-0.905158	0.000537628	0.00659368	Kcnd2
0.542286	0.00054104	0.00662847	Crat
0.56319	0.000542899	0.00664416	Trpc1
-0.948961	0.0005448	0.00666034	Pnpla7
1.30282	0.000545408	0.00666069	Pah
-0.488372	0.000549387	0.00670217	Elf3
0.528389	0.000552634	0.00673464	Scand1
-0.745405	0.000557701	0.0067892	Ago4
0.492268	0.00055919	0.00679295	Prkar1b
0.542413	0.000559176	0.00679295	Rbpms
-0.490701	0.000562558	0.00682666	Shmt1
0.500666	0.000564765	0.00684621	Dusp3
-0.513843	0.000571294	0.00691807	Oga
-0.553375	0.000574038	0.00694399	Tspan2
-0.520256	0.000575718	0.00695699	Asic1
-0.674031	0.000586333	0.00707042	Brca2
0.741551	0.000586329	0.00707042	Nt5dc2
-0.592265	0.000587391	0.00707575	Mex3b
-0.555242	0.000591613	0.00711916	Reep3
0.519626	0.000596043	0.00716497	Rab6a
0.5066	0.000600524	0.0072113	Psmd14
0.721149	0.000602331	0.00722546	Mid2
0.531215	0.000604986	0.00724975	Hmx1
-0.507841	0.000606923	0.00726539	Siae
-0.493259	0.000609106	0.00727638	Hmgn3
0.964193	0.000608767	0.00727638	Prlr
0.490382	0.000610563	0.00728622	Aars
0.524445	0.000615513	0.00733116	Alg2
-0.601303	0.000615603	0.00733116	Cpne2
-0.492359	0.000624671	0.00743146	Klhdc8a
1.34422	0.000629925	0.00748621	Osgin1
-0.78281	0.000632633	0.00751064	Rasgef1c
0.516904	0.000642284	0.00761735	Pdlim1
0.49376	0.000644911	0.00764064	Chgb
0.523402	0.000646081	0.00764662	Ssu72
-0.480437	0.000654381	0.0077369	Klhl7
-0.669248	0.000657055	0.00776053	Phldb3
0.479723	0.000667773	0.00786389	Lmna
0.478751	0.000667856	0.00786389	Mdh1
0.577468	0.000667831	0.00786389	Rita1
0.506051	0.000674945	0.00793923	Sars1
-0.564325	0.000675735	0.0079404	Pclo
0.492612	0.00068064	0.00798988	Ppa1
0.509963	0.000684508	0.00801892	Prelid3b
-0.499404	0.000684081	0.00801892	Vil1
0.507233	0.000690544	0.00808141	Cul3
0.489253	0.000707136	0.00826717	Man1b1
-1.12038	0.000709386	0.00828505	Slc1a5
0.532281	0.000727501	0.00848801	Tnfrsf1a
0.503818	0.00073167	0.00852434	Ccng1
0.505934	0.000732097	0.00852434	Ubr3
-0.607406	0.000733221	0.00852879	Lurap1l
-1.00316	0.00074678	0.00865152	Cyp2f4
0.559086	0.000745036	0.00865152	Fads3
0.876271	0.0007463	0.00865152	Pcdh15
0.56305	0.000746204	0.00865152	RGD1304884
0.508462	0.000749313	0.00867213	Erlec1
0.512276	0.000757354	0.00875638	Enah
0.511715	0.000762918	0.00881185	Rab21
0.522448	0.000764683	0.00882339	Mrps10
-1.46957	0.000773472	0.00891585	Syt10
0.523635	0.000783943	0.00902751	Slc33a1
1.29589	0.000786478	0.00904765	Tubb6
2.08924	0.000800307	0.00919753	C1ql3
-0.564093	0.000802768	0.00921661	Dyrk1b
0.547851	0.000809607	0.00928587	Cds1
-0.484662	0.000816788	0.00935798	Akap13
-0.46754	0.000817522	0.00935798	Baiap3
0.613899	0.000818839	0.00936374	Rhov
0.470251	0.000821624	0.00937695	Hmgcr
0.541264	0.0008215	0.00937695	LOC100125364
-0.572053	0.000824306	0.00939823	Dnph1
0.539522	0.000831905	0.00947548	Syndig1l
0.50097	0.000834754	0.00948914	Pofut2
-0.506422	0.000834452	0.00948914	Rfx1
-0.485085	0.000850254	0.0096558	Fxyd6
-0.496932	0.000859269	0.00974856	Chd6
-0.48739	0.000865841	0.00981343	Cacnb3
0.615978	0.000897062	0.0101573	Praf2
0.913149	0.000900864	0.0101903	RGD1565844
0.491467	0.00090534	0.0102309	Copb2
-0.472881	0.00091044	0.0102683	Megf8
-0.593151	0.000909857	0.0102683	Rapgef5
0.482357	0.000929777	0.0104762	Ccnb1
-0.540783	0.000936658	0.0105434	Oas1f
0.478934	0.000945571	0.0106333	Tagln2
-0.484518	0.00096343	0.0108235	Tmprss6
-0.518379	0.000976405	0.0109559	Grk3
0.506901	0.000977114	0.0109559	Nploc4
-0.505772	0.000984022	0.0110226	Cep131
3.93994	0.000990758	0.0110872	Fosl1
1.02211	0.000992067	0.0110911	F2rl1
0.721071	0.000995718	0.0111211	Klf4
0.493819	0.00101539	0.0113298	Cbarp
0.501818	0.00102441	0.0114194	Pld3
0.770034	0.00102692	0.0114363	Cpm
0.850752	0.00103065	0.0114557	Ccdc134
-0.529934	0.00103036	0.0114557	Klhl8
-0.565344	0.00103209	0.0114606	A3galt2
-0.516061	0.00103545	0.0114868	Arhgef3
0.514205	0.00103934	0.0115188	Vmp1
0.537587	0.00104504	0.0115709	Pkib
0.481831	0.00105041	0.0116191	Nans
0.593976	0.00105422	0.0116501	Sgk1
0.463994	0.00106859	0.0117975	Eif5
-0.592309	0.00107578	0.0118655	Ntn1
-0.696058	0.00107724	0.0118702	Lrrc56
0.48657	0.00108929	0.0119916	Slc35b1
0.506463	0.0010941	0.0120331	Spart
-0.559348	0.00109631	0.0120458	Nrtn
-0.664492	0.00111033	0.0121882	Foxo3
0.47441	0.00111404	0.0122056	Osbp
-0.465496	0.00111364	0.0122056	Sox4
-0.547608	0.00112688	0.0123345	Rnf8
-0.677087	0.00112816	0.0123368	Sh3bp5
-2.06028	0.00113941	0.012448	Wdr93
0.772353	0.0011416	0.0124565	Cep85l
-0.519259	0.00114235	0.0124565	Rab3b
0.99108	0.00115554	0.0125884	Niban1
0.465955	0.00116481	0.0126774	Hars1
0.50271	0.0011721	0.0127447	Tm9sf2
0.472899	0.0011816	0.0128237	Ivns1abp
-0.707759	0.00118152	0.0128237	Pink1
-0.649674	0.00118661	0.0128659	Klhl5
0.481079	0.00119906	0.0129886	Dnajc10
0.484519	0.00120807	0.013074	Rpl36al
0.644299	0.0012294	0.0132923	Tuba1c
0.462895	0.00123926	0.0133737	RGD1562987
1.01195	0.00123916	0.0133737	Unc13c
-0.526448	0.00124215	0.0133924	Hsd17b8
1.07391	0.00124773	0.01344	Wdr63
-0.585735	0.00125745	0.013532	Adgrb3
0.484725	0.00127616	0.0137205	Arl2bp
0.500449	0.0012782	0.0137296	Ero1a
0.473985	0.00128534	0.0137934	Rpn1
-0.57448	0.00129538	0.0138882	Rab43
0.466713	0.00129753	0.0138983	Copa
-0.580267	0.00130384	0.0139141	B3gnt3
0.476701	0.00130238	0.0139141	Cfap36
0.625583	0.00130045	0.0139141	Gpatch2l
-0.495496	0.0013029	0.0139141	Oxr1
0.720434	0.00131378	0.0140072	Egr1
0.517295	0.00131682	0.0140266	Gclm
0.630512	0.00133307	0.0141473	Ackr3
-0.525117	0.00132986	0.0141473	Apbb3
0.543835	0.00133155	0.0141473	Cep41
0.463402	0.00133235	0.0141473	Sec16a
-0.441935	0.00134608	0.0142591	Adcy6
0.855989	0.00134507	0.0142591	Cgnl1
-0.617995	0.00135601	0.014351	Smarcd3
-0.49616	0.00136284	0.01441	Med23
0.448567	0.0013675	0.014446	Slc39a7
0.520309	0.00137368	0.014498	Fndc3b
0.508935	0.00138663	0.0146213	Atp1a3
0.531016	0.00138956	0.0146387	Junb
0.492269	0.00141149	0.0148561	Arl8b
-0.542767	0.001419	0.0149212	Cln3
-0.466846	0.00142027	0.0149212	Scg2
1.34156	0.00142966	0.0150062	Entpd2
-0.467695	0.00144465	0.0151407	Carhsp1
0.534749	0.00144642	0.0151407	Fam222a
0.487049	0.00144571	0.0151407	Ptprk
-2.60055	0.0014479	0.0151424	Fbxo32
-0.539246	0.00144932	0.0151434	Hormad2
0.490242	0.00145463	0.0151845	Cast
0.440574	0.00145589	0.0151845	Trabd
0.460385	0.00146447	0.0152464	Fth1
-0.500037	0.00146394	0.0152464	Jade3
0.878756	0.00148256	0.0154207	Bmp2
-0.509078	0.00149597	0.0155462	Adcy8
0.529153	0.00149818	0.0155551	Psma3
-0.530975	0.00151362	0.0156733	Cntn1
0.455306	0.00151226	0.0156733	Ftl1
0.458021	0.00151365	0.0156733	Slc35e1
-0.509648	0.00152951	0.0158091	Mgat4a
0.589768	0.00152896	0.0158091	Uap1
0.631447	0.00153784	0.0158666	Crip2
-0.599706	0.00153754	0.0158666	Trpm3
0.501869	0.00154201	0.0158841	Man1a2
0.907492	0.00154229	0.0158841	Rasl11b
0.487813	0.00154478	0.0158955	Tpd52
-0.690153	0.00154756	0.0159099	Fam89a
0.529936	0.0015594	0.0160172	Magi3
-0.466339	0.00157101	0.0161221	Ppm1l
1.30796	0.00158624	0.0162639	Pycr1
0.535176	0.00159503	0.0163394	Dsel
-0.623071	0.00160059	0.0163818	Mycl
0.46538	0.00160601	0.0164227	Psmd1
-0.528899	0.00160868	0.0164354	Tfap4
3.10928	0.00162246	0.0165615	Megf10
0.470503	0.00164527	0.0167794	Fam98a
0.502795	0.00165247	0.016823	Golph3
-0.483382	0.00165133	0.016823	Smarcd2
-0.504927	0.00167218	0.0170086	Sesn1
0.45631	0.001687	0.0171442	Dnajc22
-0.546221	0.00169325	0.0171925	Fstl5
-0.924769	0.00170835	0.0173306	Ciart
-0.459618	0.00171594	0.0173922	Rnf5
-0.4681	0.0017279	0.0174751	Kcnh6
0.755282	0.001729	0.0174751	Pou6f2
-0.725771	0.00173019	0.0174751	St6gal1
-0.575948	0.00172652	0.0174751	Tep1
-0.454841	0.00173815	0.0175401	Maf1
-0.533218	0.00174123	0.0175506	Rgl2
-0.561295	0.00174225	0.0175506	Upf2
0.486984	0.00174666	0.0175797	Arpc2
-1.12492	0.00177662	0.0178656	Sync
0.616982	0.0017842	0.0179261	Taf1a
0.488334	0.0017938	0.0180068	Nsf
0.442122	0.00179565	0.0180097	Fam219a
0.53509	0.00181403	0.0181745	Il1r1
0.429256	0.00181524	0.0181745	Pgam1
0.547852	0.00181736	0.0181782	Nfkbib
-0.577935	0.00181877	0.0181782	Parp14
-0.875343	0.00182222	0.0181969	Cacng6
-0.67924	0.00182804	0.0182392	Lmo2
-0.423566	0.00184633	0.0184057	Krt8
-0.512712	0.00186636	0.0185893	Mxd3
0.624429	0.00188118	0.0187156	Klf2
0.435557	0.00188229	0.0187156	Psmd12
0.479986	0.00188889	0.0187649	Mbnl2
0.705644	0.00190012	0.0188602	Plet1
0.480148	0.00190384	0.0188809	Micu1
3.35064	0.00191275	0.0189529	Acot12
0.439182	0.00193616	0.0191684	Vcp
0.468887	0.00194692	0.0192583	Eef1e1
0.473792	0.00196269	0.0193976	Yipf2
6.14205	0.00196809	0.0194343	Eya2
-0.646369	0.00197884	0.0195236	Adgrl3
0.6079	0.00198259	0.0195439	Prkca
0.603747	0.00198629	0.0195636	Slc6a9
-1.4232	0.00199649	0.0196472	Kcnq3
0.508192	0.00201661	0.0198283	Mgat2
-0.741598	0.00203131	0.0199217	Hivep3
0.466184	0.0020299	0.0199217	Hsd17b12
-0.988651	0.00203085	0.0199217	Marchf10
0.448278	0.00203621	0.0199528	Tomm20
0.469876	0.00203936	0.0199667	Ppp1r11
0.443334	0.00205168	0.0200702	Sec13
-1.168	0.00206149	0.020149	N4bp2l1
-0.440103	0.00207361	0.0202503	Map4k4
-0.512156	0.00207627	0.020259	Plxnb1
0.748302	0.00208213	0.020299	Sez6l
-0.937897	0.0021033	0.020488	Hdac9
-0.543339	0.00210638	0.0205007	Ntrk1
-0.471177	0.00211103	0.0205285	Spns2
0.547301	0.00213817	0.0207749	Mindy3
0.451562	0.00214822	0.0208549	Pcsk2
-1.68814	0.00215037	0.0208582	Pth1r
-0.579515	0.00215913	0.0209256	Mrap2
1.33609	0.00216662	0.0209805	Stk32b
0.50283	0.00216866	0.0209825	Grin1
-2.33757	0.00218978	0.0211513	Camkv
0.469705	0.00218926	0.0211513	Hm13
0.9441	0.00219173	0.0211524	Piga
-0.447718	0.00220387	0.0212517	Nme3
0.440137	0.00221496	0.0213408	Txnl1
0.719767	0.00222385	0.0214085	Slc15a2
0.511598	0.00223223	0.0214712	Dusp10
-0.447544	0.0022352	0.0214818	Ankrd10
1.26185	0.00225695	0.0216727	Guca1b
0.449217	0.00226611	0.0217425	Fnta
0.943006	0.00228288	0.0218852	Chac1
-0.510594	0.00229184	0.0219528	Jph4
0.516919	0.00230391	0.0220501	Rgs7
0.496598	0.00231419	0.0221301	Oxnad1
-1.52493	0.00232426	0.0222079	Slc26a4
-0.440598	0.00233321	0.0222749	Podxl2
-0.431093	0.00235284	0.0224437	Dcx
0.450616	0.00236246	0.0225168	Psmd3
0.467843	0.00237439	0.0226117	Cers2
0.967137	0.00238741	0.0227169	Smim3
0.647879	0.00241858	0.0229945	Ca5b
-1.80234	0.00242817	0.0230666	Aox3
0.49084	0.00243061	0.0230707	Elovl1
0.451044	0.00243487	0.0230921	Gnas
0.559803	0.00244108	0.0231129	Rasd1
-0.543691	0.00244108	0.0231129	Slc12a5
0.483177	0.00245248	0.0232018	Usp53
-0.916311	0.00245762	0.0232313	Camk2a
-0.524042	0.0024613	0.0232469	Dixdc1
-0.618666	0.00246764	0.0232878	Susd2
-0.498836	0.00247134	0.0233035	Kif19
1.62978	0.00248647	0.023427	Ccn2
-0.742422	0.00249309	0.0234509	Akap2
-0.45856	0.00249244	0.0234509	Ssh3
-0.505195	0.00249659	0.0234647	Lhx8
0.438854	0.00251383	0.0236075	Tial1
0.554779	0.00253064	0.0237072	Btd
-0.44779	0.00252667	0.0237072	Fam193b
-0.52552	0.00252885	0.0237072	Mboat1
0.451106	0.0025398	0.0237737	Tbrg1
-0.469295	0.00257869	0.0241181	Smarcc1
0.458232	0.00258246	0.0241337	Ap2a2
0.445649	0.00260934	0.024306	Arf1
0.445814	0.00260598	0.024306	Atp6v0c
0.451269	0.00260903	0.024306	Ufd1
0.499138	0.00260916	0.024306	Vav3
0.435555	0.00262759	0.0244364	Cdk1
-0.50825	0.00262758	0.0244364	Sox13
-0.454757	0.00265014	0.0246063	Cplx2
0.434822	0.00264916	0.0246063	Ndufs4
0.461273	0.00265377	0.0246201	Srd5a3
-0.440961	0.00265653	0.0246259	Wls
0.462156	0.00266599	0.0246738	Rfk
-0.453532	0.00266549	0.0246738	Tnrc18
-0.445818	0.00267256	0.0247147	Tspan7
0.426242	0.00267606	0.0247273	Cltb
-0.444132	0.0026913	0.024848	Fhdc1
-1.41386	0.00272598	0.0251481	Ccdc189
-1.02005	0.00273405	0.0252023	Slc10a4
-1.03088	0.00273698	0.0252092	Samd14
-0.641594	0.00276023	0.025403	Lats2
0.495013	0.00276323	0.0254103	Lin54
3.17995	0.00279579	0.0256892	Eng
0.424402	0.00280872	0.0257873	Tpm3
0.912406	0.00283421	0.0260006	Hsd17b7
0.499281	0.00284199	0.0260512	Lix1l
1.67532	0.00285225	0.0261244	Ankrd34c
0.553922	0.00286562	0.0262051	Sema4a
0.478174	0.0028636	0.0262051	Syap1
-1.06686	0.00287707	0.026289	Ubash3a
-0.7257	0.00289591	0.0264401	Gramd1b
0.466942	0.00290804	0.0265107	Lpcat3
0.438211	0.00290825	0.0265107	Rab2a
-1.29387	0.00291733	0.0265724	Npff
0.447517	0.00292139	0.0265883	Esrra
1.53219	0.00293334	0.026676	Ptgs1
0.542195	0.00294538	0.0267113	Gbe1
-0.497551	0.00294651	0.0267113	Phf21b
0.488708	0.00293986	0.0267113	Ptp4a1
0.422529	0.00294442	0.0267113	Sec61b
0.641834	0.00295408	0.0267588	Sstr1
0.46794	0.00297984	0.026971	Cinp
-0.461473	0.00298518	0.026998	Card10
0.596252	0.00299134	0.0270325	Mapk15
0.460967	0.00301314	0.0272082	Pmm2
1.30739	0.00303525	0.0273863	Cfap70
0.491943	0.00305175	0.0275135	Eri2
0.465622	0.00308206	0.0277651	Casc4
-0.450175	0.00309016	0.0278163	LOC100911177
-0.585822	0.00310213	0.0279022	Fuz
-0.488074	0.00311363	0.0279837	Xpc
-0.599652	0.00312066	0.0280251	Frk
0.534113	0.00312649	0.0280555	Nphp4
0.466575	0.00314616	0.02821	Fdft1
0.702721	0.00315845	0.0282973	Epop
0.632971	0.00316082	0.0282973	Trib2
0.443377	0.00316862	0.0283451	Nsfl1c
0.412632	0.00318662	0.0284619	Srsf2
-0.472724	0.00318503	0.0284619	Tmem178b
0.474915	0.00322495	0.0287819	Tmem263
-0.487578	0.00324231	0.0289144	Celsr2
0.430192	0.0032608	0.0290568	Stxbp1
-0.44538	0.00327404	0.0291522	Mbp
-0.416418	0.00328236	0.0292036	Numa1
-0.459196	0.00328629	0.0292159	Rhbdl3
0.439311	0.0032921	0.029245	Dlg4
-1.14328	0.0032985	0.0292793	Tmem140
0.460515	0.00332052	0.029452	Ocel1
0.450639	0.00333526	0.0295431	C1galt1c1
0.757587	0.00333592	0.0295431	Ier2
0.446906	0.00336147	0.0297464	Syvn1
-0.595541	0.00337417	0.0298359	Eid2b
0.427081	0.00338041	0.0298681	Usp14
0.44991	0.00339232	0.0299292	Chchd10
-0.428093	0.00339513	0.0299292	Gjd2
-0.458808	0.00339494	0.0299292	Itprid2
0.448133	0.00340351	0.0299801	LOC100294508
0.428473	0.00342224	0.030122	Stat3
0.436808	0.00346556	0.0304799	Gstm7
-0.432674	0.00347528	0.0305421	Ogdhl
0.563825	0.0034795	0.0305559	Foxc1
0.428484	0.00352462	0.0309285	Arpc3
0.461573	0.00353083	0.0309594	Elmo3
0.428865	0.00355607	0.0311569	Mdh2
-0.52871	0.00356671	0.0312263	Nrxn1
-0.732664	0.00358864	0.0313945	B3gat1
0.44221	0.00359744	0.0314476	Aig1
0.445796	0.00363538	0.0317407	Clptm1l
0.422713	0.00363649	0.0317407	Mapk8ip1
0.503136	0.00366823	0.0319934	Nsdhl
-0.4699	0.00373314	0.0325305	Hpse
0.437858	0.00373547	0.0325305	Srebf1
0.839554	0.00375036	0.0326355	Ankrd9
0.484796	0.00377686	0.0328412	Nceh1
-0.43915	0.00379256	0.0329281	C1qtnf6
-0.462922	0.00378987	0.0329281	Serpini1
-0.406498	0.00380056	0.0329726	Vwa5b2
-0.570218	0.00381301	0.0330557	Alpl
-0.546679	0.00381983	0.0330898	Zfyve1
-0.725971	0.00384517	0.0332843	Tead1
0.452759	0.00385318	0.0333285	Nampt
0.456971	0.00388845	0.0336083	Isoc1
0.428949	0.00389853	0.0336537	Copb1
0.589839	0.00389955	0.0336537	Nrn1
0.486684	0.00391462	0.0337585	Fbxo34
0.524256	0.00392939	0.0338098	Alcam
0.449054	0.00392529	0.0338098	Dad1
0.47716	0.00392694	0.0338098	Suco
0.419276	0.00394487	0.0338678	Ddx50
0.468679	0.00394421	0.0338678	Hcn3
-0.45033	0.00394496	0.0338678	Mical3
0.484322	0.00395359	0.0339165	Tspyl4
0.417706	0.00396876	0.0340213	Scyl1
0.495604	0.0039863	0.0341208	Ext1
-0.600824	0.00398504	0.0341208	Hs6st2
-0.448069	0.00399682	0.0341855	Stard5
0.441027	0.00400177	0.0342024	Sgsm3
0.489602	0.0040155	0.0342942	Kiaa0895l
0.429575	0.00402393	0.0343408	Stx5
0.418144	0.00404858	0.0345254	Esyt2
0.486564	0.00408983	0.0348514	Mrpl47
-0.446694	0.00410531	0.0349574	Nbl1
-0.396218	0.00411005	0.0349719	Csrp2
-0.471923	0.00411948	0.0350263	Cnppd1
-2.51415	0.00413441	0.0351272	Olfml1
0.574329	0.00415058	0.0352386	Bcat2
-0.453314	0.00415648	0.0352626	Ffar1
-0.389986	0.00418129	0.0354186	Castor2
0.452967	0.0041841	0.0354186	Ldhb
-0.566914	0.00417864	0.0354186	Zfyve26
0.92445	0.00426271	0.0360575	Zhx2
0.412271	0.00428334	0.0362054	Isyna1
-0.442001	0.00428868	0.0362239	Tnip1
0.454283	0.00429444	0.036246	Prmt5
0.423707	0.00433812	0.0365075	Cd81
-0.441327	0.0043309	0.0365075	Gadd45a
-0.445774	0.00433655	0.0365075	LOC102548847
1.19056	0.00433777	0.0365075	Taar1
-0.415891	0.00436838	0.0367353	Ahctf1
-0.700213	0.0043857	0.036854	Arrdc3
-0.917191	0.00439811	0.0369313	Ccdc28a
-0.452708	0.00446198	0.0374402	Cpt1a
0.437302	0.0044978	0.0377134	Sec24d
-0.450126	0.00450135	0.0377156	Ccpg1
-0.482762	0.0045399	0.0380109	Pdk1
0.588966	0.00456238	0.0381714	Cblb
-0.451832	0.00458412	0.0383254	Cxcl16
0.470092	0.00458766	0.0383271	Cog6
0.409798	0.0046176	0.0385492	Etf1
-0.480362	0.00463818	0.038693	Rgs12
0.547735	0.00464872	0.0387528	Samhd1
0.666298	0.00466628	0.038871	Bc1
-0.4231	0.00467945	0.0389525	Ddah2
-0.54679	0.00470294	0.0391197	Zfp90
-0.75973	0.00472503	0.0392751	Gpm6a
0.408079	0.00474768	0.0394349	Eif2s2
0.40841	0.00476516	0.0395515	Arfip2
-0.605958	0.00478201	0.0396628	Tekt2
0.428461	0.0047874	0.0396788	Iars1
-0.471389	0.00480912	0.0398302	RGD1306227
0.788171	0.00484123	0.0400672	Arid5a
-0.49004	0.0048447	0.0400672	Nudt7
0.431793	0.00486272	0.0401814	Hacd3
0.41741	0.0048655	0.0401814	Tmx1
-2.06521	0.00487491	0.0402303	Klhl38
0.392941	0.00488034	0.0402462	Fkbp2
0.419343	0.00489217	0.0403148	Psmc6
-0.715687	0.0049156	0.040479	Kcnk12
0.403686	0.00492717	0.0405452	Mid1ip1
0.612155	0.00495201	0.0407204	Gale
0.434961	0.00497042	0.0408135	Aurka
-0.437713	0.00496885	0.0408135	Wdr81
-0.595898	0.00498409	0.0408966	Cnga1
0.651429	0.00499651	0.0409401	Cidec
0.486077	0.00499535	0.0409401	Grhpr
-3.6933	0.00500256	0.0409604	Blk
-0.581169	0.00501319	0.0410183	Cx3cl1
0.448028	0.00501777	0.0410266	Otud4
0.447986	0.00502919	0.0410908	Gatc
-0.458194	0.00504024	0.0411518	Macrod1
0.472495	0.00506748	0.0413449	Rsph9
-0.441364	0.00511432	0.0416975	Sema6b
0.43431	0.00515825	0.0420259	Tmem184c
0.445313	0.00517149	0.0420741	Gba2
-0.408323	0.00516785	0.0420741	Sorcs2
1.43328	0.00519149	0.042207	Vim
0.419869	0.00520111	0.0422553	Nav2
-0.437103	0.0052306	0.0424492	Appl2
1.41197	0.00523235	0.0424492	Dlx2
-0.533876	0.00523708	0.0424576	Rfx3
0.466164	0.00525873	0.0425899	Ankrd27
0.401731	0.00526081	0.0425899	Fundc2
-0.56051	0.00527086	0.0426414	Nrep
0.446844	0.00529136	0.0427771	Soat1
0.42412	0.00531677	0.0429524	Dapk3
0.448416	0.00532557	0.0429932	Nat9
0.407328	0.00533558	0.0430438	Afg3l2
-0.416155	0.00533938	0.0430443	Slc29a4
-0.731582	0.00536601	0.0432287	Chst8
0.463724	0.00540101	0.0434802	Sema3d
0.411484	0.00540674	0.0434959	Atf6b
0.40749	0.00541102	0.0434999	Wsb2
-0.41645	0.00542458	0.0435785	LOC361646
0.457925	0.00549209	0.04409	Sra1
-0.547805	0.00551276	0.0442251	Trappc6a
0.438327	0.00552164	0.0442655	Tpgs2
-0.395649	0.00552784	0.0442843	Prpf19
0.90703	0.00561499	0.0448575	Dzip1l
0.449822	0.00561123	0.0448575	Gorasp2
-0.454365	0.0056144	0.0448575	Trim25
0.388186	0.00561423	0.0448575	Vdac2
-0.450523	0.00567541	0.0453088	Dock6
-0.480606	0.00568649	0.0453657	L1cam
-1.85389	0.00575476	0.0458786	Il2rb
0.430451	0.00576024	0.0458905	Pelo
0.412106	0.00578681	0.0460702	Zcrb1
0.405457	0.00585365	0.0465702	Emc7
1.18553	0.00588054	0.0467517	Chrna7
0.578995	0.00592704	0.0470888	Polr3g
1.29768	0.00597675	0.0474511	Shisa8
-0.686717	0.00602262	0.0477823	LOC497940
-0.400907	0.00603687	0.0478623	Deaf1
0.447197	0.00607163	0.0481047	Rnft2
-0.780932	0.00610019	0.0482977	Zcchc24
0.392239	0.00612211	0.0484379	Hnrnph2
-1.6198	0.00615166	0.0486383	Col11a2
2.45445	0.0061582	0.0486565	Mmp13
0.39893	0.00617038	0.0487193	Ubxn4
1.04549	0.00617668	0.0487252	Fbp1
0.404692	0.0061796	0.0487252	Yrdc
0.653301	0.00618667	0.0487475	Pla2g4b
-0.511834	0.00620241	0.0488382	Ift46
-0.424409	0.00621361	0.0488929	Elavl4
-0.440532	0.00623216	0.0489123	Arhgef25
0.443614	0.00623111	0.0489123	Chp1
0.56772	0.00623309	0.0489123	Gab2
-0.542917	0.00622343	0.0489123	Tceanc2
0.474195	0.00624339	0.0489597	Twist1
-0.404956	0.00625765	0.0490382	Plscr3
0.498269	0.00629114	0.049267	Smagp
-0.396517	0.00629575	0.0492696	Sumf1
0.537229	0.00630671	0.0493218	Giot1
0.399634	0.00632614	0.0494401	Amd1
-0.705587	0.00635527	0.0496341	Oas1b
0.479671	0.00636778	0.0496981	Gpr27
0.453457	0.00638082	0.0497661	Uchl5
0.411894	0.00646131	0.0502726	Emg1
0.417463	0.00645683	0.0502726	Gmds
-0.414388	0.00645123	0.0502726	Ing4
-0.400002	0.00646325	0.0502726	Spop
0.47161	0.0064813	0.0503789	Smyd5
-0.696921	0.00650685	0.0505434	Dab1
0.461163	0.00651548	0.0505763	Alkbh3
0.427868	0.00652862	0.0506441	Vapb
-0.980353	0.0065437	0.0507264	Mycn
-0.419299	0.00654805	0.0507264	Pxn
0.521837	0.00655823	0.0507711	Dbf4
-0.409231	0.00656267	0.0507713	Zfp358
-0.468362	0.00661822	0.0511354	Raph1
-0.411291	0.00661862	0.0511354	Tfcp2l1
0.466292	0.00664394	0.0512966	Qpct
-0.971773	0.00668827	0.0516042	Espn
-3.0727	0.00671339	0.0517633	Pdpn
0.379343	0.00672223	0.0517967	Lman2
-0.463937	0.00673919	0.0518926	Ttc8
0.439444	0.00677168	0.0520384	Dym
-0.40844	0.0067679	0.0520384	Nmral1
0.442717	0.00676587	0.0520384	Ube2t
0.457493	0.0068221	0.0523908	Siah2
-0.519467	0.00683405	0.0524476	Kbtbd11
0.495929	0.00694169	0.0532265	Kcnma1
-0.424706	0.0069448	0.0532265	Robo2
1.55373	0.00694957	0.0532276	Ahnak
-0.442559	0.00698967	0.0534991	Rnf44
0.379783	0.00702944	0.0537678	Cmpk1
0.425125	0.00703621	0.0537838	Ufl1
0.384734	0.00706523	0.0539697	Sar1a
-0.521524	0.00713259	0.0544481	Arhgap29
0.466835	0.00713832	0.0544557	Snapc3
0.40994	0.00715033	0.0544853	Bop1
0.405469	0.00715167	0.0544853	Sacm1l
0.467432	0.00717567	0.054632	Cbx8
-0.591022	0.00722313	0.0549569	Tmem268
0.432065	0.00725249	0.0551439	Kcnip3
1.13067	0.00729368	0.0554204	Zfp36l2
-0.676439	0.00730647	0.0554809	Atxn1
-0.425882	0.00731717	0.0555255	Fam117a
0.434056	0.00732362	0.0555379	Ggcx
0.421751	0.00741986	0.0562306	Inpp5a
0.552748	0.00746982	0.056572	Clcn5
-0.414666	0.0075153	0.0568789	Lrp1
0.486478	0.00758317	0.0573549	Sc5d
-0.828149	0.00759094	0.0573606	Enho
-0.819844	0.00759389	0.0573606	Pnck
0.405757	0.00760915	0.0574381	Ect2
-1.40679	0.00764859	0.057698	Acer1
-0.702731	0.00766295	0.0577684	Etfbkmt
-0.411688	0.00768726	0.0579137	Casp2
-0.377178	0.00776696	0.0584758	Rnf112
0.474178	0.00778966	0.0585319	Ddi2
-0.449009	0.00778862	0.0585319	Ercc6
0.583248	0.00778567	0.0585319	F5
0.509812	0.00780475	0.0586069	Tmed5
0.383324	0.00783613	0.0587658	Gapdh
0.406211	0.00783253	0.0587658	Itm2b
0.398501	0.007873	0.0590039	Fam91a1
0.417883	0.00789161	0.0591049	Ap3m1
0.403127	0.00792936	0.0593489	Krtcap2
0.380301	0.00793588	0.0593592	Akirin1
0.720414	0.00794409	0.0593819	Gabra2
0.403611	0.00795594	0.0594319	Prepl
0.380943	0.00798417	0.0596041	Ssr4
0.405273	0.00799083	0.0596152	Agpat5
-0.401586	0.00800532	0.0596845	Rprml
-0.805537	0.00801862	0.0597449	Dll1
0.516775	0.00803206	0.0598064	Kbtbd8
0.446997	0.00804185	0.0598235	Tubb2a
0.454124	0.00804476	0.0598235	Usp6nl
-0.754745	0.00806589	0.0599419	Ust
0.369461	0.00808533	0.0600475	Psma5
-0.582063	0.00811509	0.0602297	Plppr1
0.484079	0.00815957	0.0605208	Cdv3
0.57844	0.00822615	0.0609375	Spry2
0.387613	0.00822635	0.0609375	Xpnpep1
-0.442905	0.00824147	0.0610102	Zbtb5
0.467204	0.00825048	0.0610377	Mpp7
-0.398028	0.00827384	0.0611711	Ece1
0.560406	0.00828044	0.0611806	Batf3
0.377121	0.00829612	0.0612571	Tln1
0.408243	0.00842021	0.0621335	Sik3
0.401272	0.00842611	0.0621372	Snx2
0.463945	0.00851585	0.0627587	Nudt19
-0.594845	0.00854559	0.0628973	Cyren
0.393179	0.00854496	0.0628973	Rap1b
0.430298	0.00858451	0.063103	Cdhr1
0.464831	0.00858211	0.063103	Tmem138
-0.423118	0.00859307	0.0631256	Cbx7
-0.383251	0.00860227	0.0631528	Pkdcc
0.403349	0.0086428	0.0634037	Bdh1
0.461235	0.00865293	0.0634037	Mpi
-0.402035	0.00865297	0.0634037	Tbc1d8
0.503996	0.00866223	0.0634311	Grb14
0.430271	0.00869931	0.0636622	Zfpl1
-0.433872	0.00872769	0.0638292	Smg6
0.393529	0.00875371	0.0639788	Ttc1
0.376688	0.0087599	0.0639834	Gdi1
-0.37642	0.00876991	0.0640159	Tnrc6b
-0.422137	0.00880437	0.0642267	Prkd3
-1.3968	0.0088451	0.0644829	Slc1a3
0.371722	0.00885248	0.0644958	Hspbp1
0.431697	0.00887798	0.0646407	Ppp2ca
0.373386	0.00888548	0.0646544	Cyc1
0.469635	0.00891708	0.0648433	Tm7sf2
-0.407306	0.00896744	0.0650936	Crabp1
-0.416373	0.00896011	0.0650936	Elk4
0.377539	0.00896848	0.0650936	Sec61g
0.432852	0.00898096	0.0651431	Fem1a
-0.394268	0.00901876	0.065376	Slc39a14
0.384324	0.00903039	0.0654192	Pitpnm1
-0.497569	0.00906556	0.0656326	Nt5e
-0.504768	0.00908779	0.0657522	Syt9
-0.527361	0.0090978	0.0657832	Sass6
-0.488613	0.0091236	0.0658456	Hfe
4.13462	0.00912097	0.0658456	Npsr1
-0.448711	0.00911225	0.0658456	Trim24
-2.82451	0.00916673	0.0661154	Pla2g2f
0.495497	0.00922021	0.0664295	Dnajc16
0.41063	0.00922183	0.0664295	Mgst1
-0.362545	0.00924313	0.0664997	Cenpf
-0.386309	0.00924239	0.0664997	Ubtf
-1.07472	0.00925417	0.0665268	Cplane2
-1.09347	0.00925846	0.0665268	Prodh1
-0.444872	0.00931483	0.06689	Mapk1ip1
-0.437061	0.00932707	0.0669361	Mapk4
-0.519213	0.00938959	0.0673428	Rbbp9
0.379106	0.00943682	0.0676394	Tmem199
0.401374	0.00945902	0.0677563	C2cd2l
-0.64063	0.00946992	0.0677921	Rtp4
1.99291	0.00949767	0.0679485	Tlr5
-0.439995	0.00953204	0.068152	Dusp18
-0.395069	0.00961608	0.0685543	Fnbp1l
0.417438	0.00961526	0.0685543	Nfkb2
1.01106	0.00960871	0.0685543	Oaf
0.376234	0.0096019	0.0685543	Snd1
0.392312	0.0096181	0.0685543	Stt3b
-0.40749	0.00965534	0.0686661	Ccp110
0.435571	0.00965558	0.0686661	Ddhd1
-0.630103	0.00965766	0.0686661	Kcna6
0.500535	0.00964746	0.0686661	Ubxn2a
0.469692	0.00969985	0.0689234	Pdzrn3
0.425173	0.00971388	0.0689805	Cfap77
-0.464876	0.00972594	0.0690121	Arhgap10
0.413626	0.00973032	0.0690121	Ssx2ip
-1.13168	0.00973718	0.0690182	Tenm4
0.379563	0.00974459	0.0690282	Arfgap1
-0.461029	0.0097812	0.0692449	Nexmif
-0.391725	0.00983966	0.0696118	Llgl1
-0.503212	0.00984514	0.0696118	Slc9a2
-0.564468	0.00986646	0.0697197	Tmem150c
0.452095	0.00987618	0.0697456	Lactb2
-0.412938	0.00999204	0.0705205	Twnk
0.420005	0.0100213	0.0706833	Dpagt1
1.14213	0.0100661	0.0709562	Il1r2
-1.34785	0.0101098	0.0712207	Kcna3
-0.430659	0.0101432	0.0714123	Wdr92
0.458758	0.0101625	0.0715045	Gclc
0.439428	0.0101783	0.0715279	Fpgs
-1.67438	0.0101735	0.0715279	Ocm2
-0.403693	0.0102334	0.0718272	Ptk7
-0.369996	0.010233	0.0718272	Rps6ka4
0.414609	0.0102761	0.0720834	Ndel1
0.465991	0.0102827	0.0720855	Ttc26
0.417749	0.0103101	0.0722337	Bet1l
0.382097	0.010322	0.0722359	Asns
-0.442443	0.010323	0.0722359	Lancl1
0.383286	0.0104005	0.072734	Ywhaq
-0.378731	0.0104353	0.0728446	Atp8b1
-1.1839	0.010433	0.0728446	Grik3
-0.590942	0.0104327	0.0728446	Wdsub1
-0.371469	0.0104617	0.0729844	Kdm5a
0.474192	0.0104689	0.0729906	Camk2n2
0.371733	0.0104902	0.0730946	Twf1
0.405786	0.0105042	0.0731428	Mbd2
-0.389959	0.0105098	0.0731428	Mtss1l
0.392145	0.0105623	0.0734636	Dda1
0.385211	0.010663	0.0740094	Atp6v0a1
1.10233	0.0106664	0.0740094	Fbp2
0.562786	0.0106665	0.0740094	Lysmd3
-0.417686	0.0106665	0.0740094	Vps13b
-0.771307	0.0107502	0.0743589	Sdsl
-1.00661	0.0107524	0.0743589	Sec14l3
-0.419926	0.0107557	0.0743589	Slc12a8
-0.409019	0.0107475	0.0743589	Ttf2
0.370981	0.0107345	0.0743589	Ywhag
-0.503301	0.0107448	0.0743589	Zc3h8
0.383452	0.0107804	0.0744456	Cars
0.387841	0.0107811	0.0744456	Troap
0.608183	0.0108124	0.0746164	Rasal1
-0.634778	0.0108315	0.0747034	Pim1
0.370885	0.0108484	0.0747756	Psmd5
0.466783	0.0108869	0.0749957	Gpr180
-0.436716	0.0109255	0.0751627	Ddhd2
0.369025	0.0109215	0.0751627	Hspa8
3.20641	0.0109307	0.0751627	Sprr1a
-0.413821	0.0109383	0.0751695	Zbtb18
0.690004	0.0109456	0.0751752	Sertad1
0.39577	0.0109827	0.0753848	Cks1b
-0.57345	0.0110072	0.075508	Vangl2
1.763	0.0110353	0.0756557	Ntf3
0.652521	0.0110776	0.0759005	Acot7
0.521409	0.0110994	0.0760047	Kcna5
0.669455	0.0111239	0.0761269	Ly49i2
0.375852	0.0111657	0.0763672	Vapa
-0.747207	0.0111762	0.076394	Corin
0.41281	0.0112	0.0765109	Mrps36
0.400105	0.011219	0.0765953	Abhd13
-0.417985	0.0112431	0.0766712	Cep290
0.358972	0.0112501	0.0766712	Eif4a1
0.406652	0.0112467	0.0766712	St3gal3
2.68103	0.01129	0.076852	Casp12
0.369722	0.011287	0.076852	Eif3c
0.392854	0.011309	0.0769361	Ubfd1
0.521843	0.0113607	0.0772419	Ankrd55
0.371521	0.0113903	0.0773975	Prdx1
0.365828	0.0114024	0.0774343	Slc12a2
-0.602761	0.0114158	0.0774795	Stxbp5l
-0.705729	0.0114239	0.0774883	Kcnn2
-0.389781	0.011444	0.0775339	Dact2
-0.413246	0.0114441	0.0775339	Prkdc
-0.394952	0.0114802	0.0777332	Armc10
-0.419911	0.0115113	0.0778975	Cntn3
2.5151	0.0115268	0.0779565	Arg2
0.358775	0.0115415	0.07801	Atp6v1b2
-1.29729	0.0115557	0.0780601	Epha10
0.358381	0.0115879	0.0782276	Kif5b
0.424404	0.0115941	0.0782276	Tsc22d2
-0.388298	0.011626	0.0783684	Ccnt2
0.383961	0.0116286	0.0783684	Ripply3
0.372409	0.0116528	0.0784856	Abhd17a
0.406286	0.0116601	0.078489	Golt1b
0.38729	0.0116867	0.0785763	Ddr1
0.45643	0.0116861	0.0785763	Malsu1
0.404275	0.0117088	0.0786787	Ciao2b
0.378606	0.0117179	0.0786939	Jpt2
-0.352577	0.0117615	0.0789403	Macf1
0.386618	0.0117717	0.0789631	Ubqln1
0.399266	0.0117855	0.0790096	Ykt6
0.537607	0.0118157	0.0791662	Whrn
0.390477	0.0118472	0.0793044	Ap1g1
-1.1519	0.0118502	0.0793044	Cyp39a1
-1.04046	0.011893	0.0795448	Gfod1
0.367632	0.0119464	0.0798553	Mars1
-0.463384	0.0119601	0.079901	Wscd1
0.376894	0.0119781	0.0799746	Lrrc73
-0.406367	0.0120217	0.0802192	Ppm1e
-0.365675	0.0120752	0.0805296	Trafd1
0.401007	0.0121626	0.0810649	Bola3
0.389596	0.0121812	0.0811421	Patl1
-0.491385	0.0121943	0.0811826	Rhobtb3
0.364666	0.012212	0.0812307	Calm2
0.39374	0.0122157	0.0812307	Tspan31
0.3716	0.0122495	0.0812674	B2m
0.840048	0.012246	0.0812674	Pde7b
1.9612	0.0122417	0.0812674	Scara5
-0.418642	0.0122344	0.0812674	Usp3
0.365348	0.0123005	0.081559	Sec63
-1.22946	0.0123514	0.0818492	LOC688553
0.464622	0.0124836	0.0826429	Acyp2
-0.36353	0.0124855	0.0826429	Wif1
0.873509	0.0126788	0.0838739	Ifi27l2b
0.360866	0.0126875	0.0838836	Appbp2
-0.375881	0.0127946	0.0843661	Cdk19
-0.693374	0.0128097	0.0843661	Fez1
0.413776	0.0128192	0.0843661	Gpsm2
0.358387	0.0127895	0.0843661	Tomm40
0.787191	0.0128091	0.0843661	Trim66
0.40829	0.0127714	0.0843661	Ttc39c
0.362031	0.0127943	0.0843661	Txndc9
0.402384	0.012818	0.0843661	Ybx1-ps3
-0.480101	0.0128358	0.0843792	Pald1
0.388182	0.0128346	0.0843792	Rab8a
-0.958522	0.0128516	0.0844343	Tceal7
0.396784	0.0128839	0.08455	Arf6
0.401592	0.0128829	0.08455	Timm8b
-0.645678	0.0129503	0.084933	Arhgef37
0.384587	0.012957	0.084933	Bak1
0.383285	0.012973	0.0849896	Smpd1
0.639266	0.0129882	0.0850404	Pdgfb
-0.743904	0.0130768	0.0855717	Npy1r
0.485173	0.0131999	0.0863281	Nefl
0.388909	0.0132339	0.0865016	Ralgds
0.579387	0.013258	0.0866101	Crip1
-0.498368	0.013266	0.0866127	Scrn2
0.407013	0.0132864	0.0866972	Dmtn
0.5617	0.0133119	0.0868141	Tmem120b
-0.546037	0.0133414	0.0869217	Lgi2
0.421151	0.0133435	0.0869217	Usp11
-0.397332	0.0133838	0.0871349	Cox15
-0.385616	0.0134096	0.0872531	Abhd2
0.371442	0.0134437	0.0873764	Akirin2
0.52319	0.0134429	0.0873764	Nefm
-0.544173	0.0135004	0.0876955	Trim9
-0.501618	0.0135356	0.0878743	Prkaa2
0.385111	0.0135492	0.087913	Tmem248
0.390097	0.0135694	0.0879948	Rnf41
0.932142	0.0136298	0.0883363	Nkain3
0.388858	0.0136821	0.0886255	Fam83d
0.357403	0.0137555	0.0889505	Eif3d
-0.84854	0.0137508	0.0889505	Hist3h2a
-0.395433	0.0137499	0.0889505	Jup
1.39431	0.0139551	0.0901906	Baalc
-1.71385	0.013964	0.0901977	Ahrr
-0.345652	0.0140779	0.0908054	Ago1
1.05239	0.0140861	0.0908054	Map3k6
-0.54753	0.0140897	0.0908054	Ribc1
0.357859	0.0140806	0.0908054	Snx3
-0.408164	0.0141915	0.0914101	Tspan33
-0.587106	0.0142	0.0914138	Srgap1
0.42164	0.0142574	0.0917319	Dlat
0.540723	0.0142682	0.0917506	Sec23a
2.643	0.0143044	0.0919316	Ehf
0.528188	0.0143368	0.0920885	Zbtb7c
-0.855794	0.0143583	0.0921752	Aadat
-0.357862	0.0144082	0.092444	Cmtr1
0.391761	0.0144182	0.0924563	Slc30a4
-0.35356	0.0144593	0.0926687	Cdc42bpg
0.352489	0.0145234	0.0930276	Timm17a
0.474643	0.014556	0.0931845	Spred3
0.343038	0.0145812	0.0932421	Atp5mc3
0.371794	0.0145786	0.0932421	St18
1.34679	0.014599	0.0933041	Cdk6
-0.789852	0.0146574	0.0936252	Serpinb9
0.460051	0.0146693	0.0936489	Rsu1
-0.433269	0.0147024	0.0938082	Kif13a
0.403153	0.0147686	0.0941784	Bag3
0.363855	0.014803	0.0943456	Ywhah
0.663343	0.0148367	0.0945081	Pde1a
-0.374683	0.0148956	0.0947781	Mfng
0.794634	0.0148929	0.0947781	St8sia4
0.442277	0.0149105	0.0948205	Cdca5
0.35029	0.0149781	0.0950925	Ddx47
0.383144	0.0149749	0.0950925	Hps4
-0.407024	0.0149757	0.0950925	Ncoa2
0.393328	0.0149965	0.0951567	Reep6
-3.15008	0.0150381	0.0953684	Ell3
0.523896	0.0150722	0.0955318	Avpi1
-0.379545	0.0151053	0.0956888	Hpgd
0.389733	0.0151183	0.0957185	Emc6
-0.38499	0.0151591	0.095924	Cdc7
0.569166	0.0152045	0.0961589	Spred1
-0.353441	0.0152146	0.0961699	RGD1309534
0.367799	0.0152544	0.0962754	Abce1
-0.614226	0.0152564	0.0962754	Hipk2
-0.401458	0.0152564	0.0962754	Sfi1
0.369972	0.0152928	0.0964517	Cfap20
0.405393	0.0153156	0.0965426	Ptn
-0.450923	0.0153511	0.0966605	Ddx58
-0.409666	0.0153447	0.0966605	Pcsk6
0.442425	0.0154312	0.0971122	Med30
0.637887	0.0154636	0.0972625	Atf3
0.438439	0.0155189	0.0975571	Cry1
0.358846	0.0155567	0.0977414	Ube2m
-0.432469	0.0155749	0.0978024	Armc7
0.377841	0.0156045	0.0979347	Chst10
0.361374	0.0156295	0.098038	Hmmr
0.381727	0.0156487	0.098105	Pkmyt1
0.378729	0.0157682	0.0988003	Polr2m
-0.418513	0.0158102	0.0988479	Clvs1
-0.473932	0.0158062	0.0988479	Foxk1
-0.355072	0.0157875	0.0988479	Rnf145
-0.358877	0.0157978	0.0988479	Tmem184a
0.357568	0.0158515	0.0990524	Cope
-0.405003	0.0159066	0.0993428	Rgl1
-0.383168	0.0159767	0.0996712	Smim29
-0.332971	0.0159848	0.0996712	Tff3
0.352056	0.0159852	0.0996712	Uqcrq
0.364716	0.016024	0.0998554	Cox5a
0.360161	0.0160321	0.0998554	Ufc1
-0.439889	0.0160673	0.100021	Mgme1
0.349953	0.0161146	0.100261	Ppme1
0.342744	0.0161345	0.10033	Cox7b
0.379246	0.0161768	0.100539	Farsb
-2.1189	0.016226	0.100742	Arpp21
0.38326	0.0162269	0.100742	Cdkn2c
-0.777018	0.0162459	0.100805	Tmem220
0.443399	0.0162561	0.100814	Dcp1a
-0.342716	0.0162917	0.100854	Anks4b
-0.395516	0.0162751	0.100854	Mxd4
0.479649	0.0162976	0.100854	Pkp2
-0.373667	0.0162876	0.100854	Sdc3
-0.406828	0.0163483	0.10107	Akt3
-0.351143	0.0163501	0.10107	Cacna1h
0.400548	0.0163862	0.101185	Haus4
0.368931	0.0163856	0.101185	Shc1
-0.403776	0.0164439	0.101486	Phldb1
0.362419	0.0165044	0.101759	Jmjd6
-0.423966	0.0165058	0.101759	Mcm10
-0.37249	0.0165476	0.101962	Stk38
1.41519	0.0165732	0.102065	Cacna1i
-0.461265	0.0166603	0.102547	Fbxl8
-0.44632	0.016747	0.103025	Bcorl1
-0.430644	0.0167884	0.103225	Ier5
0.363237	0.0168683	0.103661	Pdcd6
-0.367625	0.0169405	0.104049	Bcl9
-0.531819	0.0169859	0.104272	Irf7
-0.512737	0.017067	0.104714	Atg14
-0.433399	0.0170978	0.104847	Exosc5
0.340389	0.0171888	0.105194	Adrm1
-0.415013	0.0172224	0.105194	Cdca7
-0.447368	0.017199	0.105194	Fam131b
-0.380022	0.0172216	0.105194	Mnt
-0.428265	0.0172276	0.105194	Recql5
-0.358636	0.0171783	0.105194	Tacc2
0.395795	0.0171701	0.105194	Tmem50b
0.398967	0.0172274	0.105194	Yipf6
-0.421068	0.0172479	0.105262	Cds2
-0.376807	0.0172762	0.105379	Limch1
0.412134	0.0173059	0.105504	Far1
-0.569427	0.0174162	0.106121	Enpp1
3.1011	0.0174304	0.106151	Stx16
0.438606	0.0174561	0.106251	Alg3
0.401678	0.0174881	0.10639	Rxra
-0.466755	0.0174996	0.106403	Parp9
0.362685	0.0175124	0.106425	Gnl3l
-1.11042	0.017664	0.10729	Adprhl1
0.355836	0.0177484	0.107734	Ndufa5
0.425084	0.0177559	0.107734	Zfp672
0.36439	0.017768	0.107751	Naa25
-0.729361	0.0178348	0.108005	Aqp5
0.352884	0.0178381	0.108005	Atp6v0d1
0.352115	0.0178257	0.108005	Preb
-0.436519	0.0178715	0.10815	Cttnbp2nl
0.395204	0.0179551	0.108599	Per2
0.786952	0.0179711	0.108608	Depdc7
-0.368794	0.0179754	0.108608	Slc49a4
-0.328051	0.0181156	0.109316	Igf2r
3.91731	0.0181211	0.109316	Lama3
-0.379689	0.018119	0.109316	Vopp1
-0.402065	0.0181393	0.109368	Cdh23
-0.572123	0.0181688	0.109488	Nupr2
0.460819	0.0181959	0.109589	Dusp6
0.331489	0.0182045	0.109589	Gnl1
0.493082	0.0182205	0.109628	Sypl1
-0.701136	0.018265	0.109806	Dock3
0.717939	0.0182692	0.109806	Nrarp
0.354421	0.0182925	0.109831	Api5
0.507967	0.018283	0.109831	Dnai1
0.428993	0.0183591	0.110174	MGC109340
0.791059	0.0184908	0.110906	Arhgap26
0.360967	0.0185015	0.110913	Napa
0.371827	0.0185644	0.111232	Arfip1
0.730291	0.0186041	0.111411	Ephb3
1.22803	0.0186335	0.11153	Cdh6
0.339868	0.0186965	0.111703	Cisd2
-0.448005	0.0186816	0.111703	Decr2
0.339577	0.0187013	0.111703	Ppat
0.354931	0.0186858	0.111703	Stk40
0.359346	0.0187225	0.111772	Ankh
0.507186	0.018768	0.111985	Slc25a33
0.502204	0.0187779	0.111986	Dmpk
-0.860859	0.0187903	0.112002	Ntf4
-0.608016	0.0188302	0.112182	Ak4
0.397648	0.0188981	0.112528	Gucy1b1
0.429492	0.0189112	0.112548	Mastl
-1.37815	0.0190084	0.113067	Mrln
0.489464	0.0190346	0.113165	Srp72
0.361615	0.0190855	0.113409	Ccdc92
-0.358117	0.0191347	0.113642	Acads
0.358531	0.0191544	0.113701	Ndufa2
0.329046	0.0191752	0.113766	Psmc5
0.3892	0.0191992	0.113849	Ormdl2
0.415619	0.0192092	0.11385	Nol12
0.39317	0.0192985	0.11432	Zfp386
-0.595765	0.0193135	0.114335	Ror1
0.379968	0.0193209	0.114335	Uhrf1bp1l
-0.783523	0.019346	0.114425	Rad9b
-0.380232	0.0194306	0.114807	Aatk
-0.409764	0.0194242	0.114807	Brpf3
-0.383191	0.0194435	0.114824	Neurod1
-0.620785	0.019485	0.114834	Afap1
-0.437966	0.0194807	0.114834	Blnk
0.427577	0.019484	0.114834	Elk3
-0.415763	0.0194632	0.114834	Ndor1
-0.345396	0.0195159	0.114957	Pcbp4
-0.472391	0.0197372	0.116201	Efcab1
0.327013	0.0197645	0.116302	Ccdc47
0.369653	0.0197764	0.116313	Nectin2
-0.349127	0.0198104	0.116453	Nek9
0.376633	0.0198661	0.116721	Ddx49
-0.773808	0.0199123	0.116933	Itpr2
0.330406	0.0199926	0.117344	Tpt1
0.353316	0.0200077	0.117373	Lmo7
-0.455087	0.0200317	0.117454	Slc44a2
0.349866	0.0200492	0.117497	Cop1
0.358295	0.0200896	0.117673	Adcyap1r1
0.348319	0.0202376	0.11848	Rbm14
-0.401522	0.0203095	0.118841	Amdhd2
0.415423	0.0203593	0.119072	Dusp1
0.340426	0.020388	0.119179	Tgoln2
0.382489	0.020405	0.119217	Cep104
0.933174	0.0204352	0.119333	Krt73
-0.343671	0.0205733	0.120079	Smpd3
0.337351	0.0205922	0.120121	Azin1
-0.429659	0.0206014	0.120121	Drd2
-1.26832	0.0206486	0.120153	Clec6a-ps1
0.415511	0.0206386	0.120153	Fbxl17
0.342512	0.0206422	0.120153	Pgp
0.367881	0.0206261	0.120153	Usp51
0.336792	0.0206828	0.12023	Golga2
-1.86264	0.0206741	0.12023	RGD1560146
-0.609577	0.0207127	0.120343	Gria4
0.367022	0.0207534	0.120519	Pigm
0.369356	0.0207795	0.120609	Lmbrd2
0.327117	0.0207908	0.120614	Slc25a5
0.35946	0.0208418	0.120849	Nudcd1
-0.33061	0.0208536	0.120857	Rnaseh2a
0.363049	0.020871	0.120896	Pop4
0.325828	0.0209042	0.121028	Itpr1
0.384355	0.0209204	0.121061	Mvd
0.339117	0.0209508	0.121176	Rars1
0.386683	0.0209701	0.121226	Tpst1
-0.496339	0.0210442	0.121593	Crot
2.69938	0.0211129	0.121929	Tp63
0.496254	0.0211265	0.121947	Lmln
-0.384738	0.021201	0.122315	Pla2g15
0.319493	0.0212134	0.122325	Atp5f1a
0.445331	0.0212512	0.122482	Spata6
-0.377496	0.0212699	0.122529	Nell2
0.364132	0.0212893	0.122579	Hcfc2
-0.792317	0.0213702	0.122983	Nckap1l
0.352895	0.0214092	0.123084	Dhcr7
-0.492334	0.021399	0.123084	Ptger3
0.672637	0.0214793	0.123426	RGD1307443
0.391659	0.0215205	0.123539	Acp1
-2.43158	0.0215161	0.123539	Tmc3
-0.386097	0.0215563	0.123682	Jakmip3
0.375983	0.0215898	0.123813	Rabl3
0.358635	0.0216741	0.124219	Dipk1b
0.801216	0.0216822	0.124219	Flrt2
1.06218	0.0217395	0.124485	Ephx4
0.332647	0.0217734	0.124607	Derl1
0.323273	0.0217823	0.124607	Pfdn1
0.426654	0.0218303	0.124757	Fam174a
-0.408626	0.0218232	0.124757	Rara
-0.345406	0.0219239	0.125183	Retreg3
4.56731	0.0219375	0.125183	Slc17a8
0.418944	0.0219341	0.125183	Zyx
-0.33733	0.0220654	0.125851	Msh2
-0.540622	0.0221097	0.126003	Atxn3
-1.044	0.0221141	0.126003	RT1-S2
0.362969	0.0221572	0.126187	Ddt
1.21012	0.0222161	0.12643	Guca2a
-2.38412	0.0222219	0.12643	Stap2
-1.23834	0.0222546	0.126553	Ccdc33
-0.338632	0.0222818	0.126645	Niban3
0.34789	0.0223519	0.126981	Mdm2
0.403217	0.0223925	0.127149	Arnt
0.344089	0.0224189	0.127236	Slc11a2
0.625768	0.0224486	0.127342	Ptpro
0.319951	0.0225236	0.127704	Ube2z
-0.37479	0.0225598	0.127846	Myo5a
0.403135	0.0226285	0.128172	Gpt2
-0.337404	0.0226622	0.1283	Dip2c
0.34747	0.02268	0.128338	Gosr2
0.920082	0.0227195	0.128401	Bdh2
0.37198	0.0227178	0.128401	Bysl
0.438057	0.0227246	0.128401	Ctu2
0.351804	0.0227639	0.128496	Alg12
-0.488716	0.0227624	0.128496	Fahd2a
-0.682306	0.0227944	0.128605	Xpa
0.339781	0.0228318	0.128753	Gabarap
0.496698	0.022858	0.128838	C1galt1
-0.352232	0.0229007	0.129015	Tubgcp2
0.378833	0.022921	0.129067	Slc39a11
0.434881	0.0229581	0.129212	Nfkbie
0.341749	0.0229776	0.129259	Arhgdia
0.341852	0.0229962	0.1293	Ptdss1
-0.346451	0.0230236	0.129391	Camsap3
0.381034	0.0231262	0.129904	Pdxdc1
-0.398143	0.0232739	0.13067	Tbck
0.353923	0.0232902	0.130698	Ripk4
0.359061	0.0233527	0.130985	Arhgap18
0.349204	0.023412	0.131253	Nmt1
-0.432184	0.023462	0.131469	Fbxo41
0.326445	0.023475	0.131478	Epm2aip1
0.328482	0.0234997	0.131553	Chchd3
-0.952657	0.0235269	0.131641	Nfix
-0.723845	0.0236047	0.132012	Parm1
-2.73735	0.0236675	0.132234	Pla2g2c
0.331857	0.0236672	0.132234	Stip1
0.330289	0.0237035	0.132307	Slc9a3r1
-1.56686	0.0237002	0.132307	Zeb2
-0.593916	0.0237154	0.132309	Prkcq
-0.379957	0.0237705	0.132552	Rnf123
0.351469	0.0238148	0.132671	Atg4d
-0.659602	0.0238094	0.132671	Ppp1r1b
0.339211	0.0238777	0.132957	Rab3ip
0.354089	0.0239089	0.133067	Lrp10
0.368724	0.0239723	0.133355	Stard3nl
0.41571	0.0239939	0.13341	Slc1a1
0.343964	0.0240718	0.133778	Mospd3
0.760314	0.0241094	0.133878	Astn2
-0.316124	0.024113	0.133878	Prrc2b
-0.388235	0.0241385	0.133955	Senp7
0.343792	0.0242139	0.134309	Suv39h1
-0.402642	0.0242356	0.134365	Asb13
-0.826259	0.0242678	0.134478	Kcnj4
0.316361	0.0243712	0.134986	Psmd4
-0.846952	0.0244103	0.135138	Itgb7
2.08578	0.0244945	0.135148	Asgr1
-0.418562	0.0244263	0.135148	Fam43a
-0.443245	0.0244916	0.135148	Lrrc57
-0.36765	0.0244736	0.135148	Narf
0.372313	0.0244481	0.135148	Slc22a15
0.324483	0.0244817	0.135148	Trim27
-0.341791	0.0244392	0.135148	Tut4
-0.328877	0.0245526	0.135404	Gstz1
0.358132	0.0246001	0.135601	Susd4
-0.360886	0.0246315	0.135709	Mdc1
0.317823	0.024677	0.135895	Mvp
-0.565074	0.0247082	0.136001	Hsf4
0.371348	0.0247653	0.136251	Dlg3
-0.397344	0.0248024	0.136324	Plin2
-0.341676	0.024801	0.136324	Polr1a
0.398888	0.0248485	0.136382	Cdkn1a
-0.44624	0.0248461	0.136382	Foxn3
0.343069	0.0248442	0.136382	Rtn4rl1
-0.919712	0.0249238	0.136597	Nubpl
-0.385283	0.024921	0.136597	Sema4c
0.342601	0.024905	0.136597	Sowahc
-0.38328	0.0249352	0.136597	Zfp799
0.333386	0.0249709	0.136663	Pitpna
0.327359	0.0249639	0.136663	RGD1310352
-0.837776	0.0249964	0.136737	Mss51
-0.376626	0.0250788	0.137123	Klhl12
0.343267	0.0251226	0.137246	Gnl2
0.330447	0.0251252	0.137246	Naa20
0.430279	0.0252235	0.137718	Atg4a
-0.31894	0.0252706	0.137909	Stmn1
0.322894	0.0253431	0.138239	Isca1
-0.562834	0.0253707	0.138259	Grik1
0.323378	0.0253635	0.138259	Vdac1
-0.338911	0.0254717	0.138744	Plpbp
-0.515765	0.0256072	0.139416	Zfp521
-0.406425	0.025629	0.13944	Cdk10
-0.33303	0.0256358	0.13944	Myo10
0.325837	0.0256589	0.139499	Txnrd1
0.432955	0.0257051	0.139684	Ern1
-0.786543	0.0257245	0.139703	Bcar3
0.358173	0.0257329	0.139703	Fam83h
0.372217	0.0258148	0.140082	Spdl1
0.33371	0.0259265	0.140622	Pdcd6ip
0.371086	0.0260282	0.141107	Cd320
-0.411672	0.0261398	0.141645	Vars2
0.376192	0.026157	0.141671	Spata5
-0.401623	0.0262206	0.141949	Iffo1
-0.553542	0.0262366	0.141969	Cyp4f17
-0.341989	0.0262551	0.142002	Tp53
-0.353797	0.026281	0.142076	Pik3c3
0.364301	0.0263129	0.142181	Kpna1
0.341879	0.0264131	0.142588	Mrps7
0.367065	0.026401	0.142588	Slc38a1
-0.708089	0.0264771	0.142847	Alk
-0.485324	0.0264858	0.142847	Borcs5
-0.341768	0.0265015	0.142865	Zmynd8
0.393353	0.0265313	0.142891	Dennd10
-0.493636	0.0265243	0.142891	Ifi47
0.391541	0.0265451	0.142899	Lin37
-0.997273	0.0265601	0.142909	Dhrs3
-1.17432	0.0265718	0.142909	LOC100912071
0.326581	0.0266065	0.143028	Cdc20
0.336649	0.0267137	0.143471	Diablo
0.336643	0.0267091	0.143471	Fip1l1
-0.540646	0.0267697	0.143705	Tnr
0.334881	0.0268456	0.144045	Itfg1
0.326933	0.026895	0.144243	Papss1
-0.380646	0.0269433	0.144434	LOC102549471
0.334629	0.0269598	0.144455	Clock
0.302296	0.0269727	0.144457	Bex2
0.372748	0.0271194	0.145175	Pnkp
-0.303686	0.0272317	0.145709	Pnma8b
0.384259	0.0272486	0.145731	Dnajc12
-0.350082	0.0272663	0.145758	Cdc42ep4
0.350331	0.0272807	0.145767	Svip
0.678037	0.0273494	0.146067	Gsc
3.17807	0.0274576	0.146576	Mir212
0.351055	0.0275172	0.146827	Ndfip2
0.594311	0.0276884	0.147672	Fbxo4
0.325127	0.0277397	0.147877	Rheb
0.531381	0.0278908	0.148566	Inafm1
0.2968	0.0279148	0.148566	Rps2
-0.326727	0.0279186	0.148566	Slc30a8
0.345278	0.0279207	0.148566	Snrpa1
-0.370384	0.0280093	0.148968	Pak1
-2.21996	0.0281698	0.149684	Rasgrf1
-0.424739	0.0281638	0.149684	Unc93b1
-0.329772	0.0282688	0.15014	Kdm2b
-0.353376	0.028287	0.150168	Adam17
0.940916	0.0283367	0.15032	Irs3
-0.328378	0.0283549	0.15032	Pla2g6
0.345354	0.0283514	0.15032	Tvp23b
-0.377697	0.0283765	0.150365	Tmem265
0.417221	0.0284263	0.15056	Cptp
0.39607	0.0284592	0.150665	Homer1
0.345686	0.0286757	0.151741	Acot9
-0.404045	0.0287083	0.151844	Trim21
0.343968	0.0287773	0.152139	Dnajb6
0.642703	0.0288392	0.152396	Cdo1
0.306651	0.0289121	0.152711	Vegfa
0.329358	0.0290298	0.153262	Ubac1
0.358558	0.0290885	0.153435	Nkx2-2
-0.349501	0.0290892	0.153435	Ppm1d
0.320975	0.0291171	0.153512	Zfr
0.321352	0.0291355	0.153539	Ranbp1
-0.313576	0.0291952	0.153678	Ctsf
-1.25759	0.0291958	0.153678	Efna4
-0.370978	0.029202	0.153678	Fbxl3
-0.507304	0.0292357	0.153785	Mterf2
-0.342075	0.0292988	0.154046	Ric3
0.315163	0.029347	0.154051	Atp2b1
-0.340377	0.0293493	0.154051	Pold1
-0.298409	0.0293532	0.154051	Tmem132a
0.350385	0.0293251	0.154051	Ube2n
0.366951	0.0293944	0.154155	Abhd12
0.501636	0.0293999	0.154155	Plppr5
0.310779	0.0294336	0.154223	Cpe
0.355065	0.0294396	0.154223	Mrpl58
0.367752	0.0294541	0.154228	Pex16
-0.817533	0.0294867	0.154329	Fn3k
-0.339496	0.0295254	0.154461	Nln
0.378119	0.0296205	0.154888	St3gal1
-0.428626	0.0296516	0.15494	Harbi1
-0.329225	0.0296573	0.15494	Ptch1
-0.335157	0.0296744	0.154959	Ctnnal1
2.03739	0.0297045	0.155045	Plcd4
-0.594385	0.0297418	0.15517	Rbfox3
0.342048	0.0298491	0.155628	Phyhipl
-0.342578	0.0298567	0.155628	Slc44a3
-0.347973	0.0298754	0.155655	Ero1b
0.403265	0.029977	0.156114	Prr11
-0.344836	0.0300538	0.156443	Ybx2
0.355364	0.0301017	0.156551	Med14
-0.585878	0.0300928	0.156551	Osgepl1
0.396425	0.0301738	0.156805	Tbc1d19
-0.407995	0.0301779	0.156805	Tmem80
-0.48089	0.0302008	0.156853	Gmpr
-0.460719	0.0302148	0.156855	Tmem205
0.563663	0.0302869	0.157088	Acot13
0.341773	0.0302774	0.157088	Slc25a16
-0.544967	0.030323	0.157204	RGD1563888
-0.53171	0.0304492	0.157787	Mutyh
1.01153	0.0305221	0.158094	Trpv2
-0.312217	0.0305696	0.158268	Usp24
0.337956	0.0305952	0.15833	Rrm2
0.452402	0.0306203	0.158388	Fzd7
0.338233	0.0306716	0.158582	Ppp6c
-0.333379	0.0307602	0.158969	Gtf2ird2
-0.344223	0.0308639	0.159433	Acsl6
-0.409831	0.030912	0.15954	Sinhcaf
0.456798	0.0309123	0.15954	Vwa7
-0.538682	0.0309677	0.159755	Plxdc1
0.342462	0.0310495	0.160105	Lss
0.337662	0.0311451	0.160382	B3gnt2
-0.458132	0.0311364	0.160382	Mapk12
0.306661	0.0311348	0.160382	Skp1
-2.11102	0.0312158	0.160674	Spib
-0.318522	0.0312792	0.160929	Glis2
2.70901	0.0313126	0.160957	Itgb8
0.32466	0.0313267	0.160957	Kifap3
-3.11718	0.0313235	0.160957	Pou3f3
0.336432	0.0313445	0.160977	Fam49b
0.327467	0.0314478	0.161363	Alyref
0.358124	0.0314353	0.161363	Lrrfip2
-0.336341	0.0314966	0.161541	Apex1
-0.336166	0.0316033	0.161954	Acaa2
1.73216	0.0316053	0.161954	Npffr1
0.413793	0.0317299	0.16252	Carnmt1
0.294915	0.0318066	0.162768	Clta
-0.369653	0.0318066	0.162768	Hrk
-0.418008	0.0318257	0.162794	Jph3
0.401985	0.0319769	0.163422	Lsm1
-0.5232	0.0319693	0.163422	Nhs
0.345695	0.0320717	0.163833	H2ax
0.329185	0.0321486	0.164153	Atg3
-0.312488	0.0322287	0.164489	Ncor2
-0.310859	0.0322542	0.164546	Akap9
-0.33254	0.0323179	0.164681	Ctdspl
0.33258	0.0323236	0.164681	Mapre2
-0.752987	0.0323179	0.164681	Tp53inp1
0.351289	0.0324225	0.165112	Megf9
1.36047	0.032455	0.165204	Th
0.323143	0.0324857	0.165288	Cpn1
0.322955	0.0325335	0.165458	Htatip2
0.309075	0.032572	0.165581	Ndufab1
-0.474575	0.0327326	0.166103	Igtp
0.394407	0.0327259	0.166103	Pnpo
-0.771145	0.0327178	0.166103	Rab3il1
-0.326361	0.0327001	0.166103	Slc2a2
0.337511	0.0327644	0.166191	St3gal5
0.327439	0.0327838	0.166216	Atp6v1d
-0.311617	0.0328513	0.166485	Shroom3
0.356279	0.0329623	0.166974	Cog3
-0.359132	0.0329949	0.167066	Hmgcl
0.308852	0.0330269	0.167154	Nomo1
-0.331189	0.0331416	0.167661	Tgfbr1
-0.451869	0.0331772	0.167704	Pi16
0.405578	0.0331793	0.167704	Tmem104
-0.620676	0.0332307	0.16789	Crybb3
0.374977	0.0333	0.168093	Ccdc167
0.330236	0.0332872	0.168093	Tmem189
0.347106	0.0333824	0.168435	Atp2b4
0.333367	0.0333984	0.168442	Anxa11
-0.3026	0.0334728	0.168743	Abca2
0.321886	0.033519	0.168902	Nefh
0.313148	0.0335573	0.169021	Pgm1
0.374124	0.0335964	0.16907	Pla2g12a
-1.29421	0.0335887	0.16907	Zmynd15
0.339628	0.0336146	0.169087	Zfpm1
0.316706	0.0336658	0.169271	Cd164
0.325049	0.0337431	0.169585	Ide
0.29983	0.0337644	0.169618	Psmc2
0.300219	0.0338084	0.169765	Akap17a
0.377017	0.0338273	0.169786	Tceal1
-0.427011	0.0338872	0.170012	Sptb
0.31736	0.0339164	0.170085	Cdc16
-1.17811	0.0339402	0.17013	Grik2
-0.596689	0.0339557	0.170134	Ccpg1os
0.331053	0.0340042	0.170302	Idh1
0.477279	0.0340908	0.170662	Hopx
-0.356827	0.0341146	0.170707	Usp40
0.326525	0.0341544	0.170831	Mapk6
0.321424	0.0341794	0.170882	Dynlt3
-1.37119	0.034244	0.170982	Cd40
1.20147	0.0342324	0.170982	Irf4
0.553629	0.0342269	0.170982	Nr4a2
-0.699432	0.0343226	0.1713	Pipox
0.324931	0.0343517	0.171371	Dap
0.321675	0.0344148	0.171537	Fzr1
-0.372013	0.0344122	0.171537	Magee1
-0.351212	0.034441	0.171539	Hmg20b
0.893368	0.034445	0.171539	Rapgef3
0.471278	0.0344903	0.171683	Hoxb13
0.329846	0.0345037	0.171683	Rpf2
0.3224	0.0345344	0.171742	Cebpz
0.324244	0.0345604	0.171742	Nup93
0.348868	0.0345571	0.171742	Utp4
-0.505409	0.0346302	0.171853	Atp6v0a4
-0.426306	0.0346265	0.171853	Cfap97
0.319815	0.0346424	0.171853	Ube2d3
0.311471	0.0346275	0.171853	Uggt1
0.315285	0.0346643	0.171877	Prc1
0.413045	0.0346773	0.171877	Rcbtb2
0.322206	0.0349319	0.173065	Prkrir
3.50849	0.0349665	0.173162	Tmem45al
0.489166	0.0351648	0.174069	Sts
0.300093	0.035245	0.174241	Nop58
0.332153	0.03524	0.174241	Plk4
-1.53278	0.0352348	0.174241	Samd4a
-0.307698	0.0353247	0.174504	Abhd14b
-0.334309	0.0353404	0.174504	Rab11fip4
0.405754	0.0353503	0.174504	Sh3gl2
1.28915	0.0353588	0.174504	Ugt1a6
0.33114	0.0354234	0.174673	Rab36
-0.372149	0.0354194	0.174673	Zfp189
-0.395167	0.0356202	0.175568	Kif13b
0.303213	0.0356516	0.175582	Hspa9
0.415507	0.0356536	0.175582	Slc25a38
0.333768	0.0357429	0.175946	Esyt1
-2.04472	0.0357893	0.176099	Gabrg1
-0.500316	0.0358058	0.176105	Htra4
-0.298106	0.0358388	0.176192	Abhd8
-0.478065	0.0359215	0.176523	Capsl
0.38072	0.036032	0.176921	Foxa3
0.328429	0.0360332	0.176921	Ube2j2
-0.354236	0.036107	0.177208	Pcdhb3
0.34732	0.0361256	0.177223	RGD1309104
0.452358	0.0362219	0.17762	Robo1
0.376811	0.0362697	0.177628	Ccdc58
0.832532	0.0362692	0.177628	Syngr3
0.320098	0.0362545	0.177628	Ube2v2
-0.399729	0.0363747	0.178032	Csgalnact1
-0.396438	0.0363988	0.178032	Dhrs4
-0.334458	0.0363873	0.178032	Slc20a2
-0.594146	0.0364711	0.17831	Mansc1
0.37116	0.0365325	0.178494	Bag4
0.314826	0.0365398	0.178494	Sec23ip
0.312719	0.0365657	0.178545	Mrpl17
-0.460175	0.0366173	0.178721	Gata3
0.370306	0.0366345	0.178729	Anxa6
0.303182	0.0369418	0.179999	Eif4g2
0.332134	0.0369142	0.179999	Lmbr1
0.316015	0.0369342	0.179999	Psmd6
0.319795	0.0369587	0.180005	Xpot
0.323266	0.0370115	0.180186	Cul2
0.31101	0.0371602	0.180752	Calm1
0.324728	0.0371748	0.180752	Hif1a
0.313094	0.0371659	0.180752	Spr
-0.734484	0.0372792	0.181183	Igdcc4
0.308656	0.0373448	0.181425	Rac1
0.312465	0.0374879	0.182044	Dpcd
1.4708	0.0376415	0.182689	Areg
-0.360059	0.0376563	0.182689	Dck
-0.301467	0.0376686	0.182689	Uhrf2
0.299294	0.0377167	0.182846	Gsr
0.311932	0.0377817	0.183084	Pls3
0.303587	0.0378313	0.183247	Ddx39a
-0.494184	0.0379034	0.183519	Zdhhc15
1.19544	0.0379206	0.183525	Tent5b
0.33217	0.0379795	0.183732	Ahi1
0.321921	0.038089	0.184185	Tmbim4
-0.503948	0.0381813	0.184554	Slc25a27
0.323764	0.0382698	0.184904	Cep295
-0.31645	0.0383189	0.185063	Nfrkb
0.313626	0.0386114	0.186398	Mfsd11
0.735152	0.0386568	0.186539	Lpar1
0.338852	0.0387382	0.186853	Pcyt2
-0.426974	0.0388088	0.187037	Bicdl2
-0.344944	0.0387937	0.187037	Pex26
0.298903	0.0388945	0.187371	Ywhaz
0.308798	0.0390006	0.187804	Lsm12
0.324543	0.0390382	0.187906	Gmcl1
-0.450033	0.0390559	0.187913	Zbtb44
-0.722358	0.0391071	0.18808	Cytip
0.360346	0.0391528	0.188221	RGD1562310
0.310101	0.0393589	0.188975	Foxk2
-0.368796	0.0393496	0.188975	Usp28
0.321398	0.0393306	0.188975	Vamp2
-0.328815	0.0394354	0.189264	Cirbp
0.302207	0.039548	0.189567	Asnsd1
-0.458316	0.0395344	0.189567	Bphl
0.32849	0.0395277	0.189567	Slain2
-0.947887	0.0395688	0.189588	Tp73
-0.303875	0.0396286	0.189795	Irgq
0.380866	0.0396627	0.189873	Kcnd1
-0.386366	0.039678	0.189873	Ybey
0.330862	0.0397275	0.190031	RGD1302996
0.33068	0.0398485	0.190531	Qpctl
0.323615	0.0399161	0.190755	Aup1
0.305663	0.0399381	0.190755	Mapre3
-0.368124	0.0399452	0.190755	Sema4f
0.39423	0.0401161	0.191414	Dnajc15
-0.483455	0.0401164	0.191414	Iqca1l
0.362604	0.0402391	0.19192	Ak6
0.359534	0.0403477	0.192358	Aldh4a1
-0.326537	0.0403866	0.192464	Taf8
-0.308348	0.0404799	0.192828	Svop
-0.340837	0.0405206	0.192942	Idua
0.320917	0.0405848	0.193168	Hat1
-0.379116	0.040612	0.193218	Entpd5
0.425634	0.0406406	0.193274	Xrcc4
0.288855	0.0408144	0.19402	Syp
0.299046	0.0408906	0.194297	Smim7
-0.372026	0.0409064	0.194297	Zfp362
-0.370052	0.0410017	0.194589	Cbfa2t3
-0.337708	0.0409883	0.194589	Cited1
0.288388	0.0410796	0.194798	Atp6v1e1
0.303511	0.0410707	0.194798	Srebf2
0.999976	0.0411389	0.194999	Gad2
0.298693	0.0412411	0.195333	Pja2
0.338902	0.0412434	0.195333	Zw10
0.308219	0.0413382	0.195678	Atp1a1
-0.293507	0.0413502	0.195678	Por
-0.345128	0.0413778	0.195728	Lhpp
-1.40422	0.0414199	0.195766	Lrrc34
1.82205	0.0414089	0.195766	Rspo3
1.30531	0.0414927	0.196029	Hist2h3c2
0.417824	0.0415632	0.196201	Helz2
0.304012	0.0415493	0.196201	Mlf2
-0.3032	0.0415946	0.196269	Plcg1
0.414987	0.0416364	0.196386	Phlda1
-0.343442	0.0416882	0.19655	Pbx1
-0.306305	0.0417199	0.196551	Rbpj
0.317334	0.0417226	0.196551	Ripor1
0.298186	0.0417976	0.196823	Clip2
0.291939	0.0418584	0.197029	Atp6v1c1
-0.295338	0.0419226	0.19725	Dock11
-0.307319	0.0419439	0.19727	Ogt
0.327427	0.042008	0.197491	Baiap2
0.297634	0.0420334	0.197512	B4galt6
0.412846	0.0420469	0.197512	Snhg4
0.31786	0.0420876	0.197623	Mtmr7
-0.311161	0.0421334	0.197757	Abcg1
0.328778	0.0421535	0.197771	Tm9sf4
0.343582	0.042197	0.197894	Taf13
-0.281678	0.0422482	0.198053	Trrap
1.40594	0.0423766	0.198515	Klk1c9
0.341579	0.0423942	0.198515	Mef2d
-0.707131	0.0423984	0.198515	Rnasel
0.340008	0.0424461	0.198577	Atg5
0.544938	0.0424341	0.198577	LOC691083
0.983096	0.0424674	0.198595	Grb10
0.325086	0.042577	0.198946	Gpx3
-1.11869	0.0425632	0.198946	Plxna4
0.312875	0.0426959	0.199421	Kif20a
0.449916	0.0428264	0.199949	Tmem170a
0.35635	0.0428979	0.200194	Ccnh
-0.294921	0.0429137	0.200194	Polr2e
0.540483	0.043093	0.200949	Pemt
0.739676	0.0432683	0.201685	Slitrk2
0.285465	0.0433373	0.201925	Sec11c
0.311259	0.0434306	0.202278	Tubb4a
-0.694135	0.0434972	0.202506	LOC100361083
0.410412	0.0435353	0.202601	ST7
-0.544479	0.0435909	0.202778	Cldn15
0.300361	0.0436159	0.202812	Psat1
0.280606	0.043697	0.203107	Rpl18a
0.326677	0.0438297	0.203257	Camlg
0.320488	0.0438533	0.203257	Ccdc97
-0.30818	0.043825	0.203257	Cited2
0.288492	0.0438131	0.203257	Fh
-0.516414	0.0438262	0.203257	Lmbr1l
0.383759	0.0438683	0.203257	Rp9
-0.388728	0.0438693	0.203257	Slc8b1
-0.315853	0.0438706	0.203257	Tapbpl
0.335543	0.0439173	0.203392	Stambp
0.314046	0.0439834	0.203534	Dolk
-0.310068	0.0439697	0.203534	Fam160a2
0.396206	0.044013	0.203589	Ppil3
0.306458	0.0440974	0.203897	Spint1
0.307648	0.0442154	0.20431	Acbd3
0.384495	0.0442222	0.20431	Tusc2
-0.598234	0.0442599	0.204402	Hes1
-0.456462	0.0442893	0.204456	Dcaf4
0.363605	0.0443534	0.204669	Sall1
-1.78741	0.044377	0.204696	Cmklr1
-0.31473	0.0444797	0.205006	Ddx19a
0.322838	0.0444759	0.205006	Mak16
0.33159	0.0445056	0.205043	Kalrn
0.325994	0.0448041	0.206336	Taok3
-0.315604	0.0448673	0.206544	Auh
0.279953	0.0450043	0.207092	Cox8a
0.724557	0.0450439	0.207191	Inhbb
-0.497633	0.0451058	0.207393	Neu3
0.335373	0.0451303	0.207423	Ube2f
0.299713	0.045177	0.207554	Rtraf
-0.708565	0.0452213	0.207675	Trank1
0.302721	0.0452674	0.207796	Gnpda1
0.441301	0.0452839	0.207796	RGD1311188
-0.737056	0.0453728	0.208122	Inpp4b
-0.406044	0.0455477	0.208674	Bbc3
0.284652	0.0455215	0.208674	Psmc3
0.287004	0.0455344	0.208674	Ptges3
-0.331975	0.0456547	0.209081	Slc2a8
0.317297	0.0457601	0.209409	Fam163b
0.634075	0.0457627	0.209409	Pdia5
-0.399102	0.0457924	0.209462	Tia1
-0.285719	0.045813	0.209472	Plxnb2
0.309149	0.0458508	0.209507	Mterf3
0.285211	0.045857	0.209507	Os9
-0.302703	0.0459415	0.20981	Pcnx1
0.304223	0.0460864	0.210388	Gtf2f1
0.309693	0.0461474	0.210577	Ppp2r1b
-0.593759	0.0461645	0.210577	Rims1
-1.63911	0.0461896	0.210608	Cer1
1.78113	0.0462102	0.210619	Serpina3n
0.69679	0.0462727	0.210678	Ddo
0.277694	0.0462781	0.210678	Hnrnpa3
-0.568152	0.0462539	0.210678	Irak4
0.609021	0.0463593	0.210833	Hspa1a
0.420954	0.046367	0.210833	Itga6
-0.464928	0.0463603	0.210833	Tbc1d7
-0.757156	0.0464082	0.210936	Fam20a
-0.349119	0.0464881	0.211078	Cir1
0.284749	0.0464906	0.211078	Epcam
0.292839	0.0464944	0.211078	Srp68
-0.511187	0.0465133	0.21108	Chml
0.320074	0.0465634	0.211141	Aurkaip1
0.354576	0.0465485	0.211141	Snap23
0.322784	0.0466431	0.211401	Cldn12
0.475149	0.0466575	0.211401	Fam221a
0.293825	0.0467433	0.211707	Uqcr10
-0.312648	0.0468517	0.212031	C2cd3
-0.309168	0.0468405	0.212031	Dnajc6
-0.426796	0.0468957	0.212146	Mrnip
0.305157	0.0469204	0.212175	Actn4
-0.404885	0.0469591	0.212266	Hist1h2bq
0.524883	0.0471685	0.213129	Pcdh9
0.307719	0.0472295	0.213321	Slc66a2
-0.438219	0.0472709	0.21334	Tbcel
-0.342633	0.047258	0.21334	Tmc4
0.371661	0.0474477	0.214054	Slc10a7
-0.314065	0.0475228	0.214309	Prkcb
0.285551	0.0475967	0.214558	Ppp3r1
0.305588	0.0476619	0.214768	Plk1
0.289802	0.0476845	0.214786	Uqcrc1
-0.304014	0.0478135	0.215006	Bnip3l
-0.339907	0.0477806	0.215006	Cacng4
0.341142	0.04781	0.215006	Kpna3
-0.357012	0.0478269	0.215006	Mov10
0.320128	0.0477628	0.215006	Tmem129
0.329651	0.0479064	0.215279	Angptl8
0.283644	0.0480095	0.215659	Nfe2l1
-0.321753	0.0480603	0.215802	Map2k5
-0.393192	0.0481143	0.215961	Cep112
0.444696	0.0482874	0.216653	Prox1
0.30876	0.0484033	0.217004	Actr10
0.971745	0.0483979	0.217004	Lgals1
0.372495	0.0484321	0.217048	Snu13
0.295506	0.0485025	0.217243	Ndufb5
0.322246	0.0485321	0.217243	Plp2
-0.348015	0.0485204	0.217243	Rtn4r
-0.484755	0.0485725	0.217339	Zfp786
0.291839	0.0486106	0.217425	Psmd7
0.317857	0.0486898	0.217694	Sh3bp1
0.295439	0.048735	0.217812	Rab28
-0.43494	0.0487699	0.217883	Mmp16
-0.604184	0.0488961	0.218362	Galnt4
-0.325667	0.0489936	0.218713	Dock9
-0.278553	0.0491057	0.218873	Ndrg1
-0.37019	0.049055	0.218873	Rad54l2
-0.358065	0.0490959	0.218873	RGD1309730
0.294459	0.0490682	0.218873	Trpm2
0.345273	0.0491627	0.218958	Fam167a
0.288127	0.0491499	0.218958	Gaa
0.285462	0.0494488	0.220061	Phf5a
0.290134	0.0494299	0.220061	Ppp2r5b
-0.46161	0.0495062	0.220198	Lingo3
-0.407982	0.0495177	0.220198	Usp49
0.319671	0.0497758	0.22126	Ercc8
0.31142	0.0498074	0.221315	Abcb9
0.304327	0.0498998	0.22157	Dnm1l
0.300627	0.0499034	0.22157	Snrpa
0.292784	0.0499508	0.221695	Nucb1
0.323744	0.0499858	0.221765	Cstf3
0.372542	0.0500467	0.22195	Gnb5
0.280501	0.0501483	0.222229	Mapre1
0.297912	0.0501398	0.222229	Mtpn
0.346258	0.0504708	0.223499	Cdc42ep3
0.29746	0.0504878	0.223499	Cops4
0.278872	0.0504932	0.223499	Sec24c
-0.32809	0.050533	0.223503	Cbfa2t2
0.285561	0.0505228	0.223503	Septin2
-0.601301	0.0506267	0.223831	Plvap
-0.34788	0.0506586	0.223844	Bloc1s6
-0.455631	0.0506685	0.223844	Nradd
0.310719	0.0507811	0.224256	Txndc17
0.324134	0.0508835	0.224622	P2ry1
0.314482	0.0509155	0.224677	Mycbp
0.378186	0.0511942	0.225733	Hoxc10
1.53845	0.0511915	0.225733	Lif
1.10001	0.0512721	0.225904	Adamts6
0.345435	0.0512564	0.225904	Atf2
0.304972	0.0512979	0.225931	Tfe3
-1.1025	0.0513327	0.225974	Inka1
-0.926864	0.0513469	0.225974	Ptgr1
0.297011	0.0513769	0.226019	Eif2b4
0.296678	0.0515152	0.226541	Gmnn
0.283136	0.0515415	0.22657	Impdh1
0.295333	0.0517795	0.227529	Atp6ap1
0.797195	0.0518523	0.227681	Frmd6
-0.627295	0.051868	0.227681	Rcor2
-1.43348	0.0518735	0.227681	Tdrd1
0.348269	0.0519125	0.227766	Bmt2
0.448222	0.0520359	0.228197	Col16a1
0.302348	0.0520666	0.228197	Mmgt1
-0.30612	0.0520702	0.228197	Sirpa
2.13234	0.0521037	0.228256	Wwtr1
-0.294864	0.0521576	0.228319	Dcaf8
-0.337097	0.0521397	0.228319	Dennd2b
0.294956	0.0521807	0.228333	Araf
-0.27435	0.0522831	0.228694	Hipk1
0.288823	0.0523154	0.228748	Sdhb
0.351505	0.0524504	0.229251	Mospd2
-2.47405	0.0525185	0.229462	Aldob
0.332644	0.0525446	0.229489	Lysmd2
0.314106	0.0527155	0.23006	Katnb1
0.304196	0.0526956	0.23006	Vps45
0.81649	0.0527886	0.230205	Cxcr5
-1.28151	0.0527834	0.230205	Emp1
0.312505	0.0528135	0.230226	Lrrc8d
0.388881	0.0528512	0.230252	Cabcoco1
0.926028	0.0528811	0.230252	Gnat1
0.425874	0.0528994	0.230252	Rab12
-0.397632	0.0528983	0.230252	Rhoc
1.22249	0.0529484	0.23037	Emp3
-0.439918	0.0529667	0.23037	Sh3gl3
0.372583	0.0530012	0.230416	Gk
-0.275016	0.0530174	0.230416	Herc2
0.290201	0.0531475	0.23072	Copz1
0.32439	0.0531473	0.23072	Dcaf10
-0.386518	0.053126	0.23072	Plek2
-0.36466	0.053219	0.230772	Sall2
0.288068	0.0532195	0.230772	Scpep1
0.302482	0.0531901	0.230772	Slc24a2
0.284729	0.0532524	0.230827	Net1
0.311103	0.0533271	0.230955	Adam9
-0.307168	0.0533475	0.230955	Hibadh
0.286347	0.0533137	0.230955	Sf3b5
0.344321	0.0533622	0.230955	Tom1l2
0.301884	0.0534108	0.231078	Rab3gap2
-0.39168	0.0534589	0.231151	Pask
-0.283712	0.0534879	0.231151	Stmn2
-0.294558	0.0534823	0.231151	Tmem63c
0.482267	0.0535442	0.231212	Ago3
-0.637096	0.0535622	0.231212	Spata20
0.288531	0.0535287	0.231212	Tm2d2
0.697241	0.0535929	0.231258	Ssmem1
-0.359956	0.0538583	0.231998	Churc1
0.284261	0.0538234	0.231998	Dcaf11
0.330149	0.0538453	0.231998	Kras
2.98101	0.0538333	0.231998	Lonrf3
0.285563	0.0538654	0.231998	Mif
-0.39855	0.0538924	0.232024	Ebf4
-0.278471	0.0539117	0.232024	Sord
0.321444	0.0540823	0.232126	Cpeb1
0.371803	0.0540969	0.232126	Dcbld2
-0.312322	0.0540272	0.232126	Dlgap4
-0.313164	0.0539982	0.232126	Fzd6
-0.30389	0.0540592	0.232126	Higd2a
-0.287048	0.0539697	0.232126	Inppl1
-0.317669	0.0540739	0.232126	Irf1
0.372134	0.0539819	0.232126	Mcrip2
-0.287218	0.0543002	0.232912	Ech1
0.326429	0.0543907	0.233213	Sgms1
0.605193	0.054415	0.23323	Ier5l
-0.316523	0.0544577	0.233326	Msi1
0.317526	0.054512	0.233472	Rnf121
-0.407867	0.054534	0.233479	Exo5
0.354543	0.0549476	0.235075	Arl10
-0.279383	0.0549279	0.235075	Nbr1
-0.273509	0.0550101	0.235255	F11r
-0.405716	0.0550779	0.235442	Alkbh2
0.278303	0.0551153	0.235442	Ctsl
-0.302509	0.0550951	0.235442	Tbc1d17
0.292304	0.0551395	0.235458	Tbrg4
-0.41328	0.0552218	0.235722	Mb21d2
0.386259	0.0553155	0.236035	Npepo
-0.394051	0.0553969	0.236119	Nt5c
-0.320768	0.0553806	0.236119	Ovol2
0.274801	0.0553654	0.236119	Sub1
0.316967	0.0554633	0.236315	Necab2
-0.284806	0.0555102	0.236397	Anp32a
-0.379246	0.0555238	0.236397	Lars2
-0.349203	0.0555763	0.236399	Atm
0.284777	0.0555503	0.236399	Pank3
0.304566	0.0555859	0.236399	Taf9
-0.300791	0.0556135	0.236429	Cep78
-0.502979	0.0556814	0.23663	Arrdc2
-0.704842	0.055711	0.236669	Nxnl2
-1.7769	0.0557483	0.23673	Sec14l5
0.452184	0.0557665	0.23673	Tal1
0.272991	0.0558189	0.236865	Mrpl12
-0.310653	0.0558714	0.237	Zfp316
0.335677	0.0559449	0.237225	Cryzl1
-0.288046	0.0560848	0.23773	Kdm4b
0.281689	0.0562834	0.238475	Capza1
1.30588	0.0563019	0.238475	Hmcn1
0.379013	0.0563309	0.23851	Pcdhgb8
0.329009	0.0563663	0.238572	Lrrc58
-0.269245	0.0564936	0.238943	Camk2b
-0.421711	0.0565163	0.238943	Idnk
0.292988	0.0565143	0.238943	Pigs
-0.288752	0.0565489	0.238993	Rnf19a
-0.450777	0.0566094	0.239161	Crnde
-0.302053	0.0566461	0.239228	Med25
-0.70124	0.056759	0.239529	Ndst3
0.384428	0.0567426	0.239529	Zbtb49
0.283083	0.0567849	0.23955	Immt
0.295775	0.0569117	0.239902	Emc4
-0.559083	0.0569307	0.239902	Galnt5
-0.312139	0.0569119	0.239902	Mapk11
0.302794	0.0569542	0.239912	Mrpl38
-0.314996	0.0571866	0.240803	Bsn
0.380727	0.0572527	0.240905	Lnpk
-0.527781	0.0572471	0.240905	Shbg
0.289738	0.0572793	0.240929	LOC100912041
0.271771	0.0573625	0.241191	Grpel1
0.275184	0.0574722	0.241564	Abcd3
0.479744	0.0576515	0.242229	Lrrc24
0.269763	0.0576823	0.24227	Eif3b
0.273616	0.0577073	0.242286	Ghitm
0.281668	0.0578857	0.242947	Pde4dip
-0.29269	0.0579093	0.242957	Bcl2l1
0.284269	0.057932	0.242964	Vps37c
-1.38362	0.0583681	0.244369	Adamts5
-2.42813	0.058363	0.244369	E230034O05Rik
0.284409	0.0583733	0.244369	Herpud1
-0.400983	0.0583501	0.244369	Hs3st1
-0.483519	0.0583042	0.244369	Sirt4
0.290866	0.0584388	0.244555	Usp36
-0.334307	0.0585568	0.244959	Dctpp1
0.300516	0.0586941	0.245444	Rnf181
0.928871	0.0587267	0.245491	Slc16a7
-0.299363	0.0587995	0.245617	Rfx5
0.346548	0.0587877	0.245617	Tgds
-0.268654	0.0588624	0.245762	Atp2a3
0.323318	0.0589349	0.245762	Eipr1
-0.850127	0.0588898	0.245762	Gpr156
0.300921	0.0589621	0.245762	Med15
0.33321	0.0589623	0.245762	Mrpl42
0.28842	0.0589499	0.245762	Septin5
-0.283225	0.0589896	0.245786	Nf2
1.1143	0.0591288	0.246277	Penk
0.288446	0.0593073	0.246931	Mgrn1
0.293269	0.0594151	0.24729	Rab10
0.753367	0.0595683	0.247595	Pfkfb1
0.27996	0.0595648	0.247595	Psma6
-0.276123	0.0595742	0.247595	Rnf103
0.28884	0.0595292	0.247595	Samd4b
-0.34937	0.0596319	0.247608	Bok
0.318888	0.0596419	0.247608	Nptx1
0.275358	0.0596039	0.247608	Spcs1
-0.297762	0.0597887	0.247859	Pmvk
0.289361	0.0597395	0.247859	Rab5c
0.260168	0.0597468	0.247859	Txn1
-0.282437	0.0597714	0.247859	Uhrf1
-0.291597	0.0598951	0.24814	Clasp2
-0.291671	0.0598995	0.24814	Trim3
0.314437	0.0600374	0.248621	Ecsit
-0.265046	0.0600854	0.248641	Gcgr
0.488303	0.0600815	0.248641	Ifih1
0.290312	0.0601247	0.248677	Nfxl1
0.285754	0.0601373	0.248677	Rab11a
0.302936	0.0602105	0.24889	Abhd11
-0.30242	0.0602686	0.248924	Fra10ac1
0.307763	0.0602983	0.248924	Lrp12
-0.534871	0.0602563	0.248924	Rbm43
0.318893	0.0603053	0.248924	Slc35a3
0.30007	0.0603609	0.249064	Zmpste24
0.295117	0.0604075	0.249167	Myl12b
0.295364	0.0605099	0.2495	Fam110a
0.276356	0.0606057	0.249806	Tacc3
0.363089	0.060712	0.250154	Abhd15
-0.292511	0.0608858	0.250649	Cul9
0.296045	0.0608973	0.250649	Gpr89b
0.285861	0.0608773	0.250649	Otub1
0.272172	0.0609633	0.25082	Kdelr1
0.293631	0.0609825	0.25082	Ppp2r2a
0.288409	0.0611643	0.251477	Apmap
0.285613	0.0611985	0.251528	Rps6ka3
0.844611	0.0612367	0.251595	Gstm6
-0.324404	0.0613271	0.251877	Oard1
-0.28766	0.0613714	0.251879	Fitm2
0.295443	0.0613496	0.251879	Tmx2
0.258191	0.061399	0.251902	Zfyve27
0.367304	0.0615361	0.252285	Grk5
-0.335658	0.061527	0.252285	rnf141
-1.08323	0.0617784	0.253188	Dock1
0.334064	0.0618868	0.253542	Erich1
0.292191	0.0619511	0.253715	Lmbrd1
0.273669	0.0619835	0.253758	Ipo4
-0.775108	0.0620107	0.253778	Abcd2
-0.259882	0.0621712	0.253993	Agap3
0.281794	0.0621638	0.253993	Fam216a
0.299881	0.062115	0.253993	Gap43
-1.01884	0.0621673	0.253993	Srpk3
-0.393021	0.0621736	0.253993	Usp43
0.512369	0.0622247	0.254062	Rhbdd1
-0.269833	0.0622347	0.254062	Top2b
-0.283165	0.0624142	0.254614	Ano6
0.263219	0.0624067	0.254614	Marchf6
0.363361	0.0625339	0.255013	Tbc1d10a
0.528688	0.0625898	0.25515	Extl2
0.294318	0.0627887	0.25587	Lamtor3
0.558456	0.0629403	0.256397	Rhbdf1
-0.314698	0.0629944	0.256436	Acaa1a
0.264729	0.0629926	0.256436	Psmb3
0.273016	0.0630519	0.256579	Cdc42se2
0.303424	0.0630831	0.256592	Daglb
0.313076	0.0631219	0.256592	Mtpap
0.645692	0.063116	0.256592	Tshr
-0.296391	0.063169	0.256692	Lpin2
0.314393	0.063288	0.256995	Ebag9
-0.297623	0.0632747	0.256995	Sft2d2
0.266891	0.063417	0.257337	Fabp5
0.341369	0.0634039	0.257337	Sgk3
-0.289745	0.0636753	0.258293	Rcl1
0.326744	0.063788	0.258569	Hrob
-0.280592	0.0637849	0.258569	Nup210
0.424212	0.0638179	0.258599	Sct
0.370679	0.0638594	0.258676	Chac2
0.309932	0.0639371	0.258899	Rhpn1
-0.549882	0.0641502	0.259671	Tmem178a
-0.333512	0.0643221	0.260258	Fam117b
-0.264929	0.0643632	0.260258	Myo18a
0.284258	0.0643531	0.260258	Znrd2
0.30832	0.0645185	0.260703	Inpp5j
0.329781	0.064515	0.260703	Mphosph6
-0.553778	0.0645506	0.260741	Cdh8
0.476571	0.064673	0.261052	Asb1
0.284181	0.0646611	0.261052	Gys1
-0.301152	0.0650506	0.261179	Acap3
0.284036	0.0649716	0.261179	Agpat1
1.17835	0.0648195	0.261179	Aldh3b1
0.276617	0.0648999	0.261179	Cdip1
0.518043	0.0648966	0.261179	Cngb3
-0.320465	0.0649382	0.261179	Cpped1
-0.274526	0.0649649	0.261179	Evi5
-0.312998	0.0648321	0.261179	Fbxl6
0.264345	0.0650214	0.261179	Gpx4
-0.30562	0.0647486	0.261179	Mks1
-0.268298	0.0650373	0.261179	Myh14
0.263678	0.0648105	0.261179	Pebp1
-0.588713	0.0647577	0.261179	Pycard
0.2913	0.0648803	0.261179	Ryk
-0.530064	0.0650362	0.261179	Smpdl3a
0.334212	0.0650677	0.261179	Tpmt
-0.278517	0.0651098	0.261257	Timeless
0.56506	0.0651925	0.261406	Pde4a
-0.352576	0.0651825	0.261406	Ppp2r3a
0.293965	0.0652435	0.261428	Impa1
0.321002	0.0652216	0.261428	Rnf25
0.287092	0.0653371	0.261582	Cops2
-0.371991	0.0654182	0.261582	Cyth1
-0.312136	0.0653977	0.261582	Dnaja4
-0.750738	0.0653377	0.261582	Dnmt3b
-0.331129	0.0654075	0.261582	Eci1
-0.468675	0.0654164	0.261582	Pex11g
0.304391	0.065454	0.261634	Acsl3
0.769625	0.0655305	0.261805	Fbn1
0.265448	0.0655423	0.261805	Usp1
0.260338	0.065643	0.262116	Cct3
0.297252	0.0656835	0.262146	Clint1
0.273146	0.065696	0.262146	Ptp4a2
1.19976	0.0657425	0.26224	Itih1
-1.3211	0.065765	0.26224	Mgat4c
0.327972	0.065834	0.262424	Trim65
0.283659	0.0658899	0.262555	Mtx1
0.286503	0.0659264	0.26261	Rala
-0.391797	0.0659807	0.262735	Plekhg5
0.251895	0.0662324	0.263646	Sod1
-0.2649	0.0663036	0.263838	Pabpn1
-0.297452	0.0667125	0.265374	Dclk2
0.29092	0.0667493	0.265428	Nek2
0.278093	0.0669083	0.265969	Mob4
0.285452	0.0669409	0.266006	Edem3
-0.298842	0.0669681	0.266023	Sp110
2.43872	0.0669984	0.266051	Zfp423
-0.278141	0.0672349	0.266898	Vcl
0.273578	0.0673175	0.266934	Atp5po
-0.39035	0.0673368	0.266934	Fev
0.603033	0.0673087	0.266934	Gpr119
0.307476	0.0672736	0.266934	Pdhx
-0.26518	0.0673944	0.26707	Ep400
-0.331444	0.067502	0.267252	Agrn
0.284553	0.06751	0.267252	Nrbp1
0.28762	0.0674669	0.267252	Tmem33
0.285154	0.0675885	0.267379	Mmadhc
0.260732	0.0675713	0.267379	Rbm8a
0.290181	0.0676374	0.26748	Ralb
-0.416864	0.0677856	0.267975	Mettl23
0.365794	0.0678866	0.268281	Plekha3
0.301627	0.0679841	0.268482	Nol3
-0.364995	0.0679776	0.268482	Pced1b
-0.268108	0.0680224	0.268541	Ociad2
0.271418	0.0682195	0.269227	Glmp
0.288095	0.0682772	0.269362	Stx18
0.266926	0.0683052	0.269381	Kcmf1
0.281957	0.0685371	0.270023	Gmps
0.310551	0.0685385	0.270023	Unc13b
0.26707	0.0684925	0.270023	Ybx1
-0.503447	0.068631	0.270295	Cryba2
0.290951	0.068725	0.270572	Alg10
0.317898	0.0687545	0.270596	Bend6
-1.07593	0.0687892	0.27064	Olr59
-0.434386	0.068852	0.270794	Ift88
0.708516	0.0689533	0.2711	Lfng
-1.18792	0.0690102	0.271231	Prtn3
-0.271727	0.0690568	0.271321	Mpnd
-0.278571	0.0691456	0.271578	Skap2
0.269633	0.0693212	0.272174	Glp1r
0.273672	0.0693993	0.2722	Actn1
0.274019	0.0694459	0.2722	Cbx5
1.48865	0.0693787	0.2722	Plcd1
0.297911	0.069424	0.2722	Rnf26
-0.298391	0.0694052	0.2722	Trim14
-0.331867	0.0695757	0.272244	Dact3
-0.278596	0.0695577	0.272244	Il6r
-0.34844	0.0695583	0.272244	Psmb9
0.274689	0.0694856	0.272244	Rer1
-0.287029	0.0695254	0.272244	Rsrp1
0.271796	0.0696249	0.272345	Usp5
0.284633	0.0697615	0.272601	Ckap2
-0.673013	0.0697513	0.272601	Hr
0.345466	0.0697293	0.272601	Trmt11
0.298303	0.0699214	0.273133	Cfl2
-0.27119	0.0700268	0.273387	Limd2
0.283369	0.070034	0.273387	Tomm70
2.39579	0.0700783	0.273467	Hoxa1
-1.02189	0.0701929	0.273729	Mab21l4
0.258564	0.0701888	0.273729	Pycr2
0.356529	0.0702998	0.274052	Pank1
0.280937	0.0705027	0.27475	Mrpl35
-0.299097	0.0706026	0.275046	Cd83
0.387811	0.0708147	0.27567	Dgat2
0.265775	0.0708313	0.27567	Me1
0.311561	0.0708344	0.27567	Sh3bgrl3
-1.68344	0.0710535	0.275883	Fndc7
0.296937	0.0709619	0.275883	Fsip1
0.257897	0.0710907	0.275883	Glrx3
0.307581	0.0709226	0.275883	Itch
0.285703	0.0710122	0.275883	Pea15
-0.42146	0.0710089	0.275883	Polm
0.278107	0.0710633	0.275883	Shmt2
-0.347496	0.0710091	0.275883	Slc41a3
0.312993	0.0711052	0.275883	Zdhhc13
-0.266441	0.0713305	0.276664	Vamp8
0.268258	0.071428	0.276949	Slc25a46
-1.41248	0.0714841	0.27698	Cd300lf
-0.450225	0.0714781	0.27698	Jag1
-0.269276	0.0715612	0.277185	Rfc1
0.272553	0.071698	0.277622	Gbf1
2.57492	0.07179	0.277791	Lims2
-0.320776	0.0717703	0.277791	Pdpr
0.253445	0.0719221	0.278208	Uqcrh
-0.316123	0.071967	0.278289	Dennd11
0.429722	0.0720147	0.278379	Sult2b1
-0.271019	0.0720484	0.278416	Gxylt1
2.41845	0.0720736	0.27842	Spef2
0.308502	0.0720991	0.278425	Med29
0.261467	0.0721853	0.278664	Chmp4bl1
-0.263415	0.0723408	0.279077	Anks1a
0.304514	0.0723301	0.279077	Wfs1
0.276482	0.0725047	0.279522	Cwc15
0.802061	0.0724925	0.279522	Ltbp4
-0.289128	0.0727252	0.279822	Abcc5
0.277715	0.0726757	0.279822	Agfg1
0.270853	0.0726943	0.279822	Ezr
0.286479	0.0726974	0.279822	G6pd
-0.293094	0.0726948	0.279822	Rida
0.28534	0.0727284	0.279822	Wdr75
-0.314958	0.0728186	0.280075	Eef2k
-0.289695	0.0729472	0.280476	Ccndbp1
0.303811	0.072976	0.280493	Ppm1f
-0.284658	0.073085	0.280818	Pcbp3
-0.412101	0.0732171	0.281221	Coro6
0.264276	0.0732388	0.281221	Psma4
0.414977	0.0733348	0.281496	Pla2g1b
-0.393008	0.0734027	0.281663	Nek8
0.278521	0.073464	0.281804	Gdap1
2.84891	0.0737729	0.282895	Pik3c2g
0.281039	0.0738512	0.2831	Pom121
0.267663	0.0739355	0.283325	Ctnna1
0.482004	0.0739591	0.283325	Slc4a7
0.298558	0.0739858	0.283333	Ostf1
0.814923	0.0740824	0.283609	Rcn3
-0.484881	0.0741241	0.283674	Bend5
0.27083	0.0742589	0.284001	Ascc3
-0.274889	0.0742411	0.284001	Osbpl2
0.352099	0.0743051	0.284083	Trmt12
0.275789	0.0744218	0.284435	Cdc27
0.294317	0.0746553	0.285232	Tor1a
0.252709	0.0748137	0.285743	Psma7
-0.256906	0.0748684	0.285857	Plec
-0.456284	0.0748973	0.285872	Kcnd3
0.316461	0.0749504	0.285933	Mrps22
0.272505	0.0749631	0.285933	Txndc12
0.280658	0.0750343	0.28611	Hpcal1
0.355534	0.0751676	0.286394	Fastkd2
0.262192	0.0751665	0.286394	Psme3
-0.347701	0.0751835	0.286394	Tanc1
-0.298721	0.075242	0.286448	Cacnb2
0.290538	0.0752723	0.286448	Rtn1
0.353569	0.0752559	0.286448	Slitrk5
0.260464	0.0753181	0.286528	Atp6v0b
0.297768	0.075452	0.286942	Nectin3
0.264786	0.0755199	0.287106	Zfp330
0.262307	0.0756213	0.287396	Uba52
-1.92346	0.0757658	0.28785	Bmf
0.309389	0.0759642	0.288469	Cdk5r2
-0.46517	0.0759789	0.288469	Rnf144b
0.311706	0.076131	0.288951	Sqor
0.27954	0.0761588	0.288961	Acat2
-0.396397	0.0762593	0.289247	Unc5d
0.266244	0.0763607	0.289517	Aplp2
0.272714	0.0763808	0.289517	Rnasek
0.255585	0.076408	0.289525	Psma2
-0.292129	0.0764452	0.289571	Nrsn1
0.269887	0.0765266	0.289783	Mon2
-1.00665	0.0766773	0.290259	LOC100361087
-0.29342	0.0767779	0.290544	Pxylp1
-0.666975	0.07691	0.290948	C8g
0.256996	0.0769613	0.290954	Hip1
0.269808	0.0769875	0.290954	Lrrc41
1.28652	0.0769875	0.290954	Sptssb
0.274869	0.0771303	0.291398	Gpr108
0.255883	0.0772038	0.291484	Dctn1
0.275318	0.0772	0.291484	Lto1
-0.249448	0.0772789	0.291672	Dab2ip
0.436694	0.0773102	0.291694	Gmfg
0.263858	0.0774114	0.291981	Ppp2r5c
0.254725	0.0774513	0.292035	Ddx1
0.267247	0.0775211	0.292203	Iapp
-0.325221	0.0776124	0.292451	B4galt1
0.406691	0.077667	0.292561	LOC288978
-0.249937	0.0776988	0.292569	Ampd2
0.388703	0.0777201	0.292569	Specc1
0.284204	0.0779132	0.2932	Hccs
0.285744	0.0779806	0.293297	Degs1
0.296062	0.07799	0.293297	Trmt6
-0.308534	0.0781847	0.293934	Thbs3
0.299422	0.0782443	0.294062	Kif18a
0.270869	0.0783522	0.294232	Ccdc43
-1.00535	0.0783663	0.294232	Chrdl1
-0.950891	0.0783326	0.294232	Nr3c2
0.27848	0.078515	0.294598	Gtse1
0.304703	0.0785137	0.294598	Spred2
0.261543	0.0786238	0.29491	Sf1
0.289589	0.0787107	0.295139	Ndufaf5
0.278897	0.0788092	0.295413	Rpp30
0.252034	0.0789072	0.295684	Ccni
0.264802	0.0790144	0.295935	Capza2
-0.458928	0.0790454	0.295935	Dtx3l
0.28068	0.0790771	0.295935	Mtm1
-0.665065	0.0790644	0.295935	Zpbp2
0.28526	0.0791442	0.296089	RGD1306941
-0.261283	0.079177	0.296116	Morc2
0.265931	0.0792205	0.296182	Lsm3
-0.365524	0.07929	0.296346	Angel1
-0.296549	0.0793615	0.296517	Commd4
0.277957	0.0794689	0.296797	Golga7
0.844731	0.0794881	0.296797	Pcp4
2.178	0.079516	0.296805	Cd74
-0.359711	0.0796522	0.297122	Afm
-0.402768	0.0796526	0.297122	Slc24a3
0.977435	0.0798154	0.297633	Pfn3
0.28669	0.0798778	0.297769	Ap3s1
1.43457	0.0799152	0.297805	Enpep
0.550736	0.0799392	0.297805	Tfg
0.694842	0.0800021	0.297943	Ctrl
-0.338434	0.08007	0.298099	Rad51d
0.286627	0.0801109	0.298155	Rmc1
-0.306246	0.0802425	0.298548	Map3k5
-0.51816	0.0804016	0.29885	Adap2
-0.363103	0.0803774	0.29885	Pcdhb4
-0.536846	0.0803893	0.29885	Prom1
-0.530202	0.0805938	0.299467	Dusp26
-1.39768	0.0807899	0.300099	Gli2
0.274116	0.0808649	0.300263	Tmem185b
0.29498	0.0808863	0.300263	Zdhhc5
-1.66145	0.0809663	0.30046	Hfm1
0.25801	0.0809915	0.30046	Uqcrc2
0.262291	0.0810917	0.300663	Dctn6
-0.300476	0.0810984	0.300663	Prtfdc1
0.237071	0.0811276	0.300674	Psmb4
0.246491	0.0812434	0.301006	Ndfip1
0.332364	0.0813101	0.301156	Clic4
-0.301668	0.081526	0.301765	Oip5
0.2572	0.0815269	0.301765	Stoml2
0.251358	0.0815945	0.301918	Txn2
0.265051	0.0817273	0.302312	Mpc1
0.270469	0.0817705	0.302375	Usp38
-0.280819	0.0818177	0.302452	Phyh
0.265511	0.0818798	0.302585	Nap1l2
0.27145	0.0819596	0.302782	Nipa2
-0.550409	0.0820134	0.302883	Lgi3
0.820603	0.0820581	0.302951	Tcea3
0.258229	0.0820967	0.302996	Trpc4ap
-0.267215	0.0821763	0.303123	Inpp5f
-0.265015	0.0821838	0.303123	Map1lc3b
-0.341042	0.0824105	0.303845	B4galt4
-0.279165	0.0824322	0.303845	Brca1
-0.391879	0.0824667	0.303875	Rab26
-0.606285	0.0824971	0.30389	Ptpru
-0.28948	0.082584	0.304112	Cbx2
0.292018	0.0826425	0.304133	Opa3
0.301912	0.0826423	0.304133	Oscp1
0.281964	0.0827716	0.304252	Fbxo33
0.267545	0.0827806	0.304252	Gtf3c4
1.16096	0.0827445	0.304252	Igfbp2
-0.262535	0.082764	0.304252	Slc25a44
0.271998	0.08292	0.304515	Mcts1
0.451601	0.0829375	0.304515	Mocos
-0.838262	0.08288	0.304515	Nxph3
0.287286	0.082958	0.304515	Phf19
-0.276865	0.0829886	0.30453	Kif15
0.270464	0.0830173	0.304538	Tbc1d20
-1.20916	0.0830764	0.304593	Fam186b
1.27305	0.0831117	0.304593	Ly96
-0.26712	0.0831048	0.304593	Mtor
0.266703	0.0832376	0.304859	Desi1
0.273058	0.0832357	0.304859	Emc3
0.251508	0.0832639	0.304859	Mybbp1a
0.270979	0.0832954	0.304878	Ppan
0.252535	0.083497	0.305421	Cdc42se1
0.734003	0.0834782	0.305421	Fhad1
-0.386503	0.0836467	0.305743	Cacna2d2
-0.274852	0.0836441	0.305743	Chmp1b
0.262253	0.0836863	0.305743	Jak1
1.48969	0.0836914	0.305743	Maf
-0.422477	0.0837461	0.305846	Slc2a5
0.394484	0.083855	0.306049	Neurod4
-0.300062	0.0838296	0.306049	Nosip
0.277135	0.0839215	0.306195	Asah1
0.270682	0.0839939	0.306316	Apba3
-0.259454	0.0840346	0.306316	Atrx
-0.332683	0.0840267	0.306316	Elmo1
0.259777	0.0842262	0.306917	Qsox2
0.272674	0.0843335	0.307211	Timm23
0.287027	0.0844259	0.30745	Baiap2l1
0.294563	0.0844925	0.307595	Eloa
0.244591	0.0846227	0.307972	Rpl27
0.279646	0.0846532	0.307985	Gna11
-0.278349	0.0847706	0.308315	Ifi35
-0.245516	0.0848694	0.308577	Pdcd4
-0.31413	0.0849232	0.308675	Nek1
0.288765	0.0852532	0.309581	Mettl2
-0.670274	0.0852183	0.309581	Sidt1
-0.273311	0.0852462	0.309581	Wdtc1
0.257063	0.085284	0.309595	Cops5
0.272549	0.0855676	0.310527	Gtf2b
0.581509	0.0857018	0.310916	Bcl3
0.283427	0.0858115	0.311215	Plcb4
0.256425	0.085905	0.311456	Pnrc1
-0.284591	0.0859866	0.311654	Slc25a23
-0.276859	0.086105	0.311985	Syde2
-0.27487	0.0862578	0.312047	Acvr1b
0.257374	0.0861576	0.312047	Ctdnep1
-0.322839	0.086216	0.312047	Nudt1
-0.292325	0.0862403	0.312047	Pi4k2b
0.298028	0.0862213	0.312047	Timm9
-0.248849	0.0863278	0.312202	Sgsm1
0.258538	0.086562	0.312951	Irak1
0.49867	0.0866183	0.313056	Ggt1
-0.270933	0.0866701	0.313145	Map2
0.26846	0.0867292	0.313162	Magoh
-0.268393	0.0867045	0.313162	Smad4
0.296256	0.0868076	0.313346	Xrcc2
0.270593	0.0870379	0.314079	Crk
0.265374	0.0874142	0.315338	Pbk
1.77541	0.0875508	0.315435	C5ar2
-1.08074	0.0875123	0.315435	Fam227a
0.266849	0.087537	0.315435	Pi4k2a
0.276986	0.0875265	0.315435	Tprn
0.460507	0.0877088	0.315906	Phactr3
0.274842	0.0878398	0.316179	Hace1
-0.248033	0.0878139	0.316179	Madd
-0.461049	0.0878836	0.316238	Zkscan7
0.33583	0.0879606	0.316398	Cdc14b
-0.290355	0.0879829	0.316398	Zfp775
-0.362361	0.0881157	0.316776	Mtmr9
-0.28733	0.08815	0.3168	Cln6
-0.48472	0.088206	0.316898	Caly
-0.282644	0.0882662	0.316898	Chek2
0.292505	0.0882817	0.316898	Mrs2
0.239279	0.088298	0.316898	Rpl28
0.548162	0.0883149	0.316898	Styx
-0.58238	0.0884009	0.317095	Cited4
0.27472	0.088425	0.317095	Vps18
0.2695	0.0884961	0.317152	Mkrn2
0.240282	0.0884689	0.317152	Psmd2
0.240571	0.0885786	0.317349	Psmb1
0.315212	0.0887259	0.317778	Cyp4v3
-0.416096	0.0887539	0.317779	Fndc5
0.240708	0.0887908	0.317813	Cox5b
0.24737	0.0888396	0.317888	Nelfe
-0.473238	0.0890363	0.318357	Hsd17b11
-0.306541	0.0890317	0.318357	Pcp4l1
0.25802	0.0890536	0.318357	Srp19
-0.348472	0.0891231	0.318506	Dusp16
-0.313109	0.0892049	0.3187	Caskin2
0.356798	0.089745	0.319934	Bora
0.244967	0.0896725	0.319934	Gripap1
0.256628	0.089711	0.319934	Hypk
0.330693	0.0896958	0.319934	Ppp2r2b
0.255568	0.0896515	0.319934	RGD1309748
0.373373	0.0896356	0.319934	Six5
0.290682	0.0897199	0.319934	Ubxn8
-0.661886	0.0898702	0.320281	Cpne7
0.332771	0.0900315	0.3204	Aak1
0.248302	0.0899403	0.3204	Bub3
0.250546	0.0899701	0.3204	C1qbp
-0.25049	0.0900429	0.3204	Slc25a10
0.322297	0.0900187	0.3204	Thumpd3-as1
0.452811	0.0900883	0.320463	Dmd
-0.395089	0.0902298	0.320867	Podxl
-0.272113	0.0903214	0.321093	Lgr4
0.26379	0.0905136	0.321628	Eif4e
0.262272	0.0905278	0.321628	Trappc8
0.264299	0.090617	0.321746	Acox1
0.266644	0.0906136	0.321746	Pkn3
0.287195	0.0906493	0.321762	Myo1e
-0.452002	0.0907091	0.321836	Map4k1
0.248954	0.0907261	0.321836	Scamp1
0.253088	0.0907905	0.321888	Efcab14
-2.64893	0.0908248	0.321888	Kif26b
0.280193	0.0908193	0.321888	Septin11
0.269718	0.090913	0.322002	Pias3
-0.317531	0.0908909	0.322002	Tec
0.278715	0.0909682	0.322099	Epb41l4a
-0.277425	0.0910109	0.322151	Inpp4a
-0.262918	0.091044	0.322169	Gcdh
-0.261349	0.0911224	0.322347	Kmt5c
-1.02336	0.0912193	0.32259	Prmt8
0.264516	0.0914222	0.323209	Galnt1
-0.263041	0.091616	0.323794	Bbs2
0.240379	0.091744	0.324147	Sec11a
0.309186	0.0918406	0.324389	Chchd4
0.235868	0.0920145	0.324903	Apbb1
-0.281571	0.0923274	0.325908	Rpgrip1l
-0.259948	0.0924277	0.326156	Eri1
0.235804	0.0924544	0.326156	Psmb7
0.279654	0.0925351	0.326341	Otud6b
0.254915	0.0926386	0.326506	Pacsin2
0.24413	0.0926358	0.326506	Tfrc
0.247753	0.0927674	0.326545	Chordc1
0.243364	0.0927394	0.326545	Ndufs2
0.280867	0.0927918	0.326545	Pdcd2
-0.710678	0.0927256	0.326545	Rassf2
-0.331525	0.0927689	0.326545	Tcea2
0.490447	0.0931999	0.327881	Kcnn1
0.355582	0.0933541	0.328323	Dipk1a
-0.306627	0.0934659	0.328516	Cbr3
-0.332345	0.0934589	0.328516	Lmx1b
0.248721	0.0935259	0.328626	Dennd5a
-0.245105	0.0936369	0.328916	Fam135a
0.258415	0.0937531	0.329223	Ergic2
0.845093	0.0938423	0.329436	Bcl6b
0.265316	0.0939803	0.32982	Kat5
0.272966	0.0942337	0.330608	Smtn
-0.238123	0.0943255	0.330728	Grk6
-0.26897	0.0943082	0.330728	Leprot
0.360374	0.0944422	0.331037	Zfand4
0.255325	0.0945698	0.331383	Tmem185a
0.291369	0.0946493	0.331561	Dffa
-0.596339	0.0947343	0.331758	Zswim7
0.265197	0.0948124	0.331865	Nxn
0.258629	0.0948227	0.331865	Pdxk
0.320951	0.0949245	0.331919	Ankrd29
-0.902296	0.0949233	0.331919	Ffar4
-0.303154	0.0948948	0.331919	Pold4
0.268186	0.0950352	0.332205	Cdk12
0.271971	0.0951691	0.332272	Adora1
-0.405531	0.0950934	0.332272	Map2k6
0.355665	0.0951702	0.332272	Retreg1
-0.226583	0.0951486	0.332272	Rps18
-0.751096	0.095316	0.33268	Antxr1
-0.478247	0.0954566	0.332969	Ada
0.354048	0.0954478	0.332969	Kctd21
-0.281971	0.0955084	0.333049	E2f7
-0.253315	0.0956088	0.333298	Fbxl15
-0.420284	0.0956863	0.333467	Crim1
0.234105	0.0957789	0.33353	Slc7a1
-0.252818	0.0957518	0.33353	Tmod3
-0.874448	0.0957912	0.33353	Zdhhc22
0.252062	0.0958621	0.333675	Tmem9b
-0.284804	0.0959268	0.3338	Trmt13
-0.271576	0.0961957	0.334569	Commd3
-0.244139	0.0962352	0.334569	Crebbp
-0.232969	0.0962263	0.334569	Scgn
-0.246318	0.0963028	0.334703	Metap1
-0.906741	0.0965868	0.335589	Lnc215
-1.02284	0.0966432	0.335683	Lyzl6
0.251176	0.0967235	0.335861	Clcn3
0.267351	0.0968068	0.336035	Ccnb2
0.253695	0.096832	0.336035	Cks2
-0.238104	0.0969083	0.33604	Aacs
0.765191	0.0969212	0.33604	Elovl6
-0.274322	0.0968628	0.33604	Zfp503
-0.245316	0.0970064	0.336234	Mpdu1
-0.300376	0.0971346	0.336577	Zfp394
0.450427	0.0972835	0.336789	Bdnf
1.27597	0.0972356	0.336789	Calca
0.261638	0.0972658	0.336789	G6pc3
-0.366793	0.0973623	0.33696	Ddn
0.236125	0.0973932	0.336966	Rnf10
-0.508117	0.0974817	0.337069	Rnf182
0.789039	0.0974536	0.337069	Trpc6
0.252897	0.0976319	0.337487	Dnajc11
-0.648157	0.0977196	0.337689	Ppm1n
0.589551	0.0978181	0.337928	Adamts14
1.64512	0.0978877	0.338067	Cpa5
0.577802	0.0979196	0.338076	Adra2b
-0.344486	0.0979576	0.338105	Slc17a5
-0.42412	0.0981522	0.338675	Ankrd42
0.31212	0.0984222	0.3388	Ccdc130
0.259183	0.09837	0.3388	Eif3j
-0.309142	0.0983841	0.3388	Fam118a
0.256393	0.0983919	0.3388	Hgs
0.26434	0.0984241	0.3388	Mrps2
-0.675506	0.0982826	0.3388	Nod1
-0.589487	0.0983457	0.3388	Pitx2
-0.39166	0.0982225	0.3388	Xpnpep3
0.918141	0.0984882	0.33892	Slc6a5
0.391871	0.0986398	0.33934	Mblac2
-0.282276	0.0987183	0.339508	Chaf1b
-0.266572	0.098751	0.339519	Slco4a1
0.285108	0.0988129	0.339529	Tmco1
-0.249503	0.0988019	0.339529	Zfp523
0.281185	0.0989242	0.33981	Lrrc49
0.259603	0.0989997	0.339866	Grwd1
0.243488	0.0989941	0.339866	Hbs1l
0.23669	0.099043	0.339914	Mettl7a
-1.14498	0.0991613	0.340218	Pax4
-0.256232	0.0993946	0.340676	Cpt2
-0.345996	0.0993879	0.340676	Lypd1
0.227195	0.0994133	0.340676	Nme2
0.59161	0.0993595	0.340676	Srm
-0.319616	0.0994708	0.340724	Slc25a53
0.262154	0.0994864	0.340724	Tmem184b
0.24149	0.0996785	0.34128	Nrdc
0.246454	0.0998056	0.341338	Armc1
0.231396	0.099814	0.341338	Pja1
-0.463094	0.0997558	0.341338	Spin1
-0.260879	0.0997884	0.341338	Ulk2
0.304333	0.0999378	0.34166	Gpr19
-0.512919	0.0999735	0.34168	Coch
0.27998	0.10007	0.341752	Golga3
-0.41486	0.100071	0.341752	Mppe1
0.303557	0.100084	0.341752	Myl12a
-0.246285	0.100287	0.342226	Auts2l
0.267857	0.100312	0.342226	Pphln1
-0.58161	0.100296	0.342226	Tceanc
-0.240776	0.100373	0.342333	Afdn
-0.340158	0.10065	0.343177	Sh3pxd2a
-0.478497	0.101073	0.344414	Dgki
-0.27393	0.101065	0.344414	Pcdhb5
0.274913	0.10111	0.344438	Efl1
0.417279	0.101221	0.344716	Phospho1
-0.252222	0.101281	0.344817	Vps39
0.254437	0.101357	0.344974	Bcl10
0.254409	0.101445	0.34517	Arsb
-0.292982	0.101609	0.345626	Med31
0.244899	0.101707	0.345858	Vldlr
0.23709	0.101784	0.346017	Micos13
-0.716847	0.102102	0.346893	Adamts7
0.249701	0.102098	0.346893	Paf1
0.252977	0.102156	0.346976	Kif2c
-0.255917	0.102222	0.347098	RGD1304587
-0.503417	0.102283	0.347099	Fas
-0.248126	0.102263	0.347099	Rcc1
2.11683	0.102389	0.347357	Steap1
-0.276556	0.102467	0.347517	Kank1
-0.629068	0.102625	0.347795	Rnase4
0.235862	0.102593	0.347795	Traf3
-0.254336	0.10264	0.347795	Yeats2
0.399018	0.102733	0.348008	Snapc1
0.262336	0.102776	0.348051	Tmem168
0.234254	0.102908	0.348075	Atp5f1d
-0.261894	0.10288	0.348075	Cuedc2
0.248986	0.102891	0.348075	Hspa14
-0.703921	0.102934	0.348075	Synpo
0.245023	0.102871	0.348075	Ube2l3
-0.440898	0.103061	0.348096	Ca11
-0.278139	0.103039	0.348096	Chst11
0.647854	0.103032	0.348096	Cklf
0.363428	0.103058	0.348096	Ddah1
-0.835691	0.103102	0.348131	Ctsc
0.438162	0.103139	0.348153	Itga5
0.250097	0.103199	0.348154	Rhot2
-0.267795	0.103173	0.348154	Zfp652
0.233662	0.103472	0.348155	Atp6v1h
0.236903	0.103362	0.348155	Eif4a3
0.223832	0.103308	0.348155	Hspd1
0.233289	0.103394	0.348155	Ndufa4
-0.257732	0.103459	0.348155	Otud7b
0.275189	0.103262	0.348155	Slc16a14
0.240254	0.103392	0.348155	Timm29
0.223715	0.103446	0.348155	Uqcrfs1
0.272475	0.103472	0.348155	Uxt
-0.51759	0.103582	0.348425	Fat4
0.247441	0.103736	0.348839	Mark4
0.501378	0.103784	0.3489	Nrg2
-1.31522	0.103951	0.349359	Myom1
-0.280046	0.104273	0.350339	Hps1
0.258369	0.104361	0.350532	Rab4a
0.233726	0.104408	0.350588	Mettl9
-0.25968	0.104564	0.351007	Caskin1
-0.386787	0.104673	0.351273	Nlrx1
-0.520175	0.104844	0.351743	Klhl36
-1.04896	0.104885	0.351779	Ccrl2
-0.272966	0.104949	0.351887	Fancl
0.271716	0.105008	0.351887	Nacc1
1.46885	0.105009	0.351887	Rbpms2
-0.253226	0.105095	0.352071	Arl2
0.223757	0.105188	0.35221	Atp5f1b
-0.365466	0.105198	0.35221	Msantd3
0.264272	0.10528	0.352382	Sec61a2
-0.338678	0.105359	0.352546	Cryz
-0.541077	0.105523	0.352822	Ldlrad4
0.280755	0.105534	0.352822	Tex30
0.231368	0.105531	0.352822	Tm4sf4
0.54509	0.105601	0.35284	Rab27b
0.248375	0.105579	0.35284	Uri1
-0.559667	0.10564	0.35287	Spata24
-2.60247	0.105703	0.352977	Nphs1
0.260221	0.105775	0.353114	Dnajb5
0.285547	0.105814	0.353142	Cplx1
0.279351	0.105941	0.353447	LOC498122
0.245919	0.105967	0.353447	Tubb3
0.245606	0.1061	0.353763	Faf1
-0.256556	0.106123	0.353763	Strada
-0.235197	0.106171	0.35382	Atg101
1.57821	0.106235	0.353932	Tdo2
-1.40815	0.10643	0.35448	Slc23a3
0.254074	0.106514	0.354656	Snrnp27
0.269948	0.1066	0.354839	Ehbp1
-0.313582	0.106696	0.354854	Dars2
0.242875	0.106671	0.354854	Mkks
0.252387	0.106697	0.354854	Spsb3
0.381345	0.106773	0.355003	Psmd10
-0.259369	0.106936	0.355445	Nr2c1
0.239159	0.10707	0.355786	Bhlhb9
0.250749	0.107169	0.355972	Bag1
0.248203	0.107219	0.355972	Csnk2b
-0.289411	0.107217	0.355972	Slc26a8
-0.282087	0.107254	0.355985	Amph
0.246849	0.107363	0.356244	Tmed4
0.242175	0.107496	0.356585	Bicd2
0.307612	0.107576	0.356748	Fam83f
-0.24535	0.107672	0.356962	Htra2
0.241298	0.107809	0.357313	Btaf1
-0.247536	0.107877	0.357436	Tmem179
0.626912	0.108019	0.3577	Cth
-0.252048	0.10805	0.3577	Mtus1
-0.255967	0.108	0.3577	Nudt2
0.276535	0.108306	0.358382	Lrrc8b
-0.249421	0.108318	0.358382	Rpa2
0.439368	0.108379	0.358481	Nxph4
-0.269814	0.108525	0.358859	Mat2b
-0.280891	0.108578	0.358883	Fn3krp
0.267125	0.108595	0.358883	Pdk3
-0.885025	0.108667	0.35902	Ntn5
0.24743	0.108831	0.359198	Cenpn
0.311496	0.108877	0.359198	Id1
0.278151	0.108849	0.359198	Poc5
-0.462674	0.10886	0.359198	Samd11
-0.355507	0.108863	0.359198	Tmem200a
-0.403899	0.109027	0.359589	Pdgfra
0.345299	0.109105	0.359743	Thap6
-0.419127	0.109503	0.359877	Antkmt
-0.277192	0.109223	0.359877	Bloc1s5
0.371475	0.109521	0.359877	Clstn2
0.230758	0.109302	0.359877	Fbl
-0.43268	0.109515	0.359877	Gpr150
-0.256835	0.109279	0.359877	Mrpl34
0.238345	0.109276	0.359877	Ndufs1
1.07283	0.109336	0.359877	P3h2
-0.262841	0.10932	0.359877	Snx9
0.352932	0.109374	0.359877	Socs2
-0.300942	0.109473	0.359877	Ten1
0.238542	0.109442	0.359877	Ube2k
-0.237766	0.109677	0.360088	Brpf1
-0.24057	0.109652	0.360088	Rassf3
0.228688	0.109679	0.360088	Sod2
-0.727466	0.109739	0.360165	Aptr
0.257249	0.109765	0.360165	Znrd1
0.246874	0.109817	0.360231	Brix1
-0.263093	0.109927	0.360491	Tyw1
0.225224	0.109966	0.360515	Aldh7a1
0.410485	0.11009	0.360818	Trpm5
0.256658	0.110329	0.361501	Arih1
-2.57362	0.110586	0.362031	Baat
-0.247149	0.110533	0.362031	Coasy
0.274723	0.110579	0.362031	Rhog
0.255679	0.110838	0.362753	Entr1
0.256444	0.110909	0.362882	Arnt2
0.250193	0.110973	0.362991	Atp6v1f
-0.840517	0.111016	0.363027	Oasl2
-0.291133	0.111117	0.363255	RGD1310429
0.251142	0.111169	0.363278	Jagn1
0.242101	0.111188	0.363278	Taf1d
0.24167	0.1115	0.364195	Capzb
-0.225607	0.111602	0.364426	Ankrd11
0.22669	0.111824	0.365011	Cox6a1
-0.322467	0.111877	0.365011	Fam214a
0.226308	0.111866	0.365011	Yars1
0.241724	0.112033	0.365418	Snrpf
0.265551	0.112082	0.365475	Nup35
-0.349317	0.112472	0.366539	Cbr4
0.236832	0.112442	0.366539	Cops3
0.255555	0.112553	0.366699	Pak1ip1
0.22939	0.112646	0.366794	Got2
0.660221	0.11264	0.366794	Tph1
-0.2942	0.112773	0.366998	Cbln1
0.25941	0.112772	0.366998	Ttll12
0.259714	0.11283	0.367082	Haus3
0.252987	0.112919	0.367167	Dpm1
0.252153	0.112921	0.367167	Pafah1b2
-0.433098	0.112975	0.36724	Peli2
-0.389117	0.113065	0.367429	Zfp867
0.333564	0.113264	0.367971	Gnb4
-0.287963	0.113545	0.368751	Hmgcll1
-0.277648	0.113568	0.368751	Zbtb12
0.397431	0.113754	0.369042	Dscam
-0.418813	0.113747	0.369042	Htr3a
-0.358528	0.113713	0.369042	Slc17a4
0.254897	0.113841	0.369118	Ndufaf4
-0.411369	0.113836	0.369118	Plp1
0.221144	0.113888	0.369164	Prdx5
0.278367	0.113977	0.369349	Phactr1
0.237274	0.114279	0.370223	Cdipt
-0.239011	0.114339	0.370313	Calml4
-0.518908	0.114407	0.370327	Ager
0.294608	0.114403	0.370327	Homer2
0.243167	0.114511	0.370546	Pum3
-0.231839	0.114539	0.370546	Rilpl2
0.22522	0.114694	0.37063	Anapc7
-0.68846	0.114669	0.37063	Fgd2
-0.309971	0.114643	0.37063	Prkd2
0.256519	0.114611	0.37063	Tox4
0.236543	0.114727	0.370632	Lap3
-0.252459	0.114838	0.370859	Dscc1
-0.37939	0.114862	0.370859	Tspan15
0.254115	0.115096	0.371405	Mvk
-0.574442	0.115089	0.371405	Nxph1
-0.285736	0.115151	0.37148	Tctex1d2
0.278128	0.115285	0.371808	Zdhhc6
0.227448	0.11547	0.372299	Tusc3
0.221506	0.115625	0.372681	Aff4
0.225411	0.115678	0.372681	Rbbp7
0.317833	0.115685	0.372681	Them4
-0.325961	0.11591	0.373301	Pcsk4
0.255586	0.116014	0.373524	Slc35b4
0.266095	0.116044	0.373524	Snrpc
0.2384	0.116085	0.373551	Chkb
0.311752	0.116153	0.373665	Snapc5
0.290474	0.11622	0.373775	Exog
0.230597	0.116361	0.373929	Atp6v1a
0.501231	0.116383	0.373929	Etnk2
-0.239274	0.116304	0.373929	Leng8
-0.759716	0.116398	0.373929	Vwf
0.638289	0.116448	0.373985	Gsta4
-0.242958	0.116495	0.374034	Tmem41a
-0.27792	0.116557	0.374126	Ghdc
1.82595	0.116605	0.374175	Dgkb
0.250518	0.116762	0.374575	Mia2
-0.718725	0.116917	0.374955	Prrt4
-0.904948	0.116945	0.374955	Slc2a12
0.318278	0.11702	0.375089	Pcca
0.228289	0.117226	0.375645	Rhoa
0.228978	0.117327	0.375761	Elob
0.262108	0.117314	0.375761	RGD1308147
-0.267015	0.11757	0.37633	Asl
0.235753	0.117543	0.37633	Srp9
0.25839	0.117779	0.376894	Hmbs
0.231069	0.117931	0.376963	Atox1
0.2242	0.117842	0.376963	Fuca2
0.233482	0.117965	0.376963	Ncdn
-0.244569	0.11787	0.376963	Tcf19
0.358942	0.117952	0.376963	Zfyve21
0.242447	0.118295	0.377913	Mtmr2
-0.24356	0.118424	0.378219	Bckdk
-0.231462	0.118593	0.378444	Cndp2
0.364165	0.11857	0.378444	Osbp2
-0.317311	0.118529	0.378444	Rims3
0.232265	0.118721	0.378749	Wdr83os
0.456721	0.118765	0.378784	Aass
0.239615	0.118826	0.378873	Trappc1
0.260449	0.118894	0.378984	Nup58
-0.248648	0.118945	0.379042	Lcp1
0.226125	0.11906	0.379303	Sdha
0.237731	0.11927	0.379867	Jtb
-1.58003	0.119348	0.380012	Gpr37l1
-0.235675	0.119475	0.380309	Elmo2
-0.440535	0.119529	0.380377	Kcnh4
-0.241489	0.119602	0.380399	Fat1
-0.230973	0.11957	0.380399	Hs2st1
0.241365	0.119825	0.380936	Tatdn2
0.234889	0.119837	0.380936	Tpst2
0.218549	0.119999	0.381345	Ndufb9
-0.368142	0.120095	0.381527	Erc2
0.241533	0.120122	0.381527	Tex261
-0.971949	0.120207	0.38169	Tnfrsf14
0.291291	0.120284	0.381828	Myadm
0.235889	0.120593	0.382598	Nectin1
0.242001	0.120583	0.382598	Rex1bd
0.236699	0.120702	0.382837	Trak1
0.252026	0.120795	0.382924	Faf2
0.251294	0.120787	0.382924	RGD1359108
0.22953	0.120932	0.383251	Vps29
0.233497	0.120976	0.383269	Cdca8
-0.245459	0.121004	0.383269	Zfp282
1.75698	0.121273	0.384016	Dysf
0.265113	0.121658	0.385114	Alg1
0.242997	0.121687	0.385114	Fem1c
-0.246599	0.121831	0.385462	Ifi30
-0.233834	0.121902	0.385583	Rb1cc1
-0.531847	0.121984	0.385713	Tspan1
0.227439	0.12201	0.385713	Tuba1b
0.453543	0.122057	0.385753	Tgm3
0.228944	0.122162	0.385949	Scoc
-0.279602	0.122186	0.385949	Wdr34
1.92956	0.122495	0.38682	MGC94891
0.644223	0.122573	0.386959	Calr3
-0.384029	0.12266	0.387129	Negr1
-0.222445	0.123139	0.388532	Galnt9
-0.270469	0.123342	0.388951	Arhgef40
0.234819	0.123373	0.388951	Bud23
0.337821	0.12333	0.388951	Fdx1
0.211997	0.123412	0.388969	Atp5pd
0.214781	0.123453	0.388992	Hap1
-0.286481	0.123596	0.388993	Ca8
0.245274	0.123691	0.388993	Clk3
-0.502774	0.12357	0.388993	Hlx
-1.60505	0.123559	0.388993	Prtg
-0.290243	0.123606	0.388993	Rft1
-0.401582	0.123686	0.388993	Sema5a
0.239595	0.123664	0.388993	Sh2b3
0.227514	0.123735	0.389028	Pmm1
-0.258392	0.123903	0.389234	Camta1
0.234294	0.123868	0.389234	Card19
0.232928	0.123886	0.389234	Riok2
-1.16099	0.124091	0.389721	Krt80
0.26433	0.124196	0.389791	Cyp4a8
0.280903	0.124176	0.389791	Isg20l2
-0.235955	0.124216	0.389791	Klhdc3
0.231502	0.124307	0.389971	Nckap1
0.384209	0.124386	0.389981	Dio2
0.239616	0.124412	0.389981	Rnf126
-0.489672	0.124375	0.389981	Samd5
-0.226194	0.124515	0.390094	Elp4
-0.721014	0.124491	0.390094	Pax3
-0.228949	0.124611	0.390286	Mycbp2
1.00435	0.124725	0.390537	Cers3
0.233023	0.125156	0.391676	Aimp1
0.22178	0.12513	0.391676	Riok3
-0.488448	0.125264	0.391904	Ston2
0.220128	0.125404	0.392237	Bloc1s2
-0.242269	0.125491	0.392401	Foxp4
0.404471	0.125554	0.392492	Nphp3
0.27804	0.125609	0.392559	Tdrp
-0.398942	0.125918	0.393309	Abcb1b
0.21846	0.12589	0.393309	Lrpprc
0.23883	0.126047	0.393605	Ssbp3
0.259746	0.126105	0.39368	Plpp1
0.301739	0.126223	0.393942	RGD1305014
0.357711	0.126337	0.39419	Arl5b
1.01275	0.126458	0.394318	Sntb1
-0.854946	0.12643	0.394318	St6galnac3
-0.305959	0.126515	0.394318	Tmem218
-0.263386	0.126494	0.394318	Zfp329
-0.24457	0.126853	0.395051	Aagab
0.268167	0.126851	0.395051	Rbm45
-0.227896	0.126788	0.395051	Tbc1d9
-0.472375	0.126961	0.395281	Carf
-0.286782	0.127114	0.39558	Homer3
-0.229175	0.127156	0.39558	Phf20l1
0.394323	0.12716	0.39558	Tlcd4
-0.870142	0.127209	0.395622	Efcab10
-0.736658	0.127249	0.395642	Sema6c
0.277875	0.12731	0.395723	RGD1597339
-0.922138	0.127367	0.395795	Myh7b
-0.276214	0.127665	0.395998	Adgre5
6.42232	0.127656	0.395998	Capn8
0.23157	0.127616	0.395998	Dtymk
0.265146	0.127717	0.395998	Kcnc3
0.225174	0.127742	0.395998	Mlx
0.263152	0.127473	0.395998	Setd4
0.240058	0.127508	0.395998	Sf3b6
-0.234099	0.127657	0.395998	Syf2
-0.276772	0.127697	0.395998	Zkscan8
0.219364	0.127788	0.396032	Atp5pf
0.226025	0.127907	0.396154	Eif2s1
0.234134	0.127871	0.396154	Mcl1
0.250318	0.127931	0.396154	Syt11
-0.32654	0.128128	0.39666	Ccdc40
0.512448	0.128393	0.397371	Wnt3
0.353453	0.128491	0.397471	Actr3b
0.315874	0.128494	0.397471	Ikbkg
-0.275509	0.128743	0.39772	Anxa2
0.270681	0.128744	0.39772	Cat
-0.251692	0.128749	0.39772	Neurl1
-0.275352	0.128782	0.39772	Nrm
-0.237252	0.128689	0.39772	Psip1
-0.357557	0.128702	0.39772	RGD1561157
-2.09481	0.128878	0.397908	Cd69
0.303299	0.129068	0.398126	Bloc1s4
0.573418	0.129086	0.398126	Col18a1
0.231265	0.129077	0.398126	Hivep2
-0.218956	0.129013	0.398126	Mcm3
-0.271837	0.129294	0.398625	Cntrob
-0.459015	0.129318	0.398625	Doc2a
0.230494	0.129432	0.398872	Utp18
0.26963	0.129652	0.399167	Ccdc25
0.360042	0.129622	0.399167	Naaa
-0.31175	0.129667	0.399167	Ppp1r18
0.238935	0.129616	0.399167	Ube4b
0.615734	0.129801	0.399366	Smad9
0.217736	0.12978	0.399366	Strap
0.734643	0.129852	0.399418	Ror2
0.277373	0.129956	0.39963	Med4
0.233617	0.130007	0.39968	Ets2
0.258139	0.130061	0.399739	Ramac
-0.698336	0.130157	0.399927	Casr
-0.305426	0.13031	0.399997	Crlf1
-0.287352	0.130319	0.399997	Lias
-0.221226	0.130218	0.399997	Niban2
0.249243	0.130272	0.399997	Nup43
0.221788	0.130536	0.400506	Ggt7
0.246089	0.130554	0.400506	Slc7a6os
0.211231	0.130688	0.400809	Rangap1
-0.240467	0.13074	0.40086	Ylpm1
0.281691	0.130779	0.400874	Lrrc1
0.240851	0.13082	0.400892	Rab4b
-0.271109	0.130931	0.401127	Sema3e
-0.237635	0.131039	0.401234	Csnk1e
-0.286088	0.131071	0.401234	Mfge8
-0.231815	0.131066	0.401234	Ptprj
-0.771108	0.131244	0.401552	LOC310926
0.23766	0.131223	0.401552	Wdr43
-0.351263	0.13128	0.401554	Fan1
0.27222	0.131393	0.401794	Golt1a
0.24256	0.131505	0.402029	Tlk2
-0.510231	0.131663	0.402404	Lcat
0.221299	0.131798	0.402711	Cdh1
-0.239372	0.131963	0.403107	Amigo2
-0.326464	0.13228	0.403661	Ccdc159
-0.819371	0.132277	0.403661	Myorg
0.304751	0.132285	0.403661	Spryd7
-0.25066	0.132224	0.403661	Trim23
0.224414	0.13239	0.403877	Pdcl3
1.75262	0.132426	0.403877	Uncx
-0.234892	0.132697	0.404597	E2f1
0.229178	0.133045	0.405477	Drap1
-0.243996	0.133056	0.405477	Sorbs2
-2.4624	0.133113	0.405544	Best2
0.247571	0.133187	0.405613	Lgals8
0.245705	0.133206	0.405613	Prkx
0.231509	0.133249	0.405637	Letm1
-0.217382	0.133359	0.405863	Gabarapl1
0.224962	0.133504	0.406197	Map3k11
1.38421	0.133565	0.406273	Igf2bp3
-0.227904	0.134038	0.407497	Frmd8
0.25819	0.134037	0.407497	Wdr82
0.216171	0.134192	0.407859	Hspa4
0.334433	0.134284	0.407886	Lhfpl2
-0.248235	0.134307	0.407886	Nphp1
-0.247575	0.134257	0.407886	Rfx7
-0.244542	0.134514	0.408101	Arhgap21
0.224186	0.134453	0.408101	Ccna2
0.23668	0.13452	0.408101	St3gal6
-0.247797	0.134446	0.408101	Zfp692
-0.220254	0.134592	0.408212	Epdr1
0.23646	0.134874	0.408851	Bspry
-1.28814	0.134862	0.408851	Mir25
0.253094	0.134991	0.409098	Flad1
0.232691	0.135146	0.409328	Atp6v0a2
-0.269799	0.135174	0.409328	Nkap
-0.226862	0.135148	0.409328	Pcif1
0.611975	0.135283	0.409337	Chia
-0.231032	0.135264	0.409337	Gsn
-0.49603	0.135219	0.409337	Sox9
0.225779	0.13538	0.409514	Atp6ap2
-0.302973	0.135413	0.409514	Wdyhv1
0.215156	0.135479	0.409607	Hspe1
-0.266383	0.1358	0.410469	Hsdl1
0.228315	0.136034	0.410844	Emc1
0.409804	0.136067	0.410844	Kcnj3
2.19515	0.136051	0.410844	Pomp
-0.3476	0.135964	0.410844	Rad52
0.228137	0.136229	0.411069	Mrpl22
-1.15251	0.136193	0.411069	Slco4c1
0.213704	0.136249	0.411069	Top2a
0.778915	0.136438	0.41153	Smad6
0.221862	0.136523	0.411681	Phb2
-0.262113	0.136938	0.412822	Zdhhc24
-0.856381	0.137146	0.413341	Pnpla1
0.227684	0.137252	0.413553	Zranb2
0.269695	0.137476	0.414121	Slc30a6
0.262929	0.137702	0.414585	Micu3
0.230969	0.137692	0.414585	Smn1
0.269555	0.138022	0.415437	Cdc25c
0.228388	0.138079	0.4155	Hagh
-0.226985	0.138204	0.415768	Pip5k1c
0.253487	0.138328	0.415832	Nop9
-0.229858	0.138334	0.415832	Ptcd3
0.235859	0.138307	0.415832	Wsb1
-0.446233	0.138588	0.416471	Clcn4
0.220766	0.138642	0.416471	Mfn1
-0.23843	0.138655	0.416471	Ublcp1
-1.8365	0.138842	0.416827	Cacna2d4
-0.559819	0.138895	0.416827	LOC690120
0.231029	0.138944	0.416827	Mrpl49
0.219068	0.13895	0.416827	Slc27a4
-0.218196	0.138954	0.416827	Zfp292
0.228221	0.139071	0.41696	Atxn2l
-0.212035	0.139057	0.41696	Disp2
0.25953	0.139113	0.416978	Stard13
-0.24117	0.139412	0.417764	Rflna
-0.271341	0.139475	0.417843	Tmem39b
0.27964	0.139604	0.41797	Agpat2
-0.263088	0.139574	0.41797	Cachd1
0.216754	0.139635	0.41797	Foxa2
0.230544	0.139662	0.41797	Pnrc2
-0.330731	0.139781	0.418215	Gas8
0.242176	0.139833	0.418262	Nfe2l2
-0.253886	0.140016	0.418701	Pan2
-0.255433	0.140165	0.418842	Pdp1
-0.210363	0.140209	0.418842	Pdx1
0.23209	0.140111	0.418842	Pqbp1
2.22772	0.140202	0.418842	Vtcn1
-0.221478	0.140353	0.419164	Dnajc13
0.30737	0.140423	0.419266	Rad54b
0.226621	0.140495	0.419372	Sema4b
-0.230531	0.140617	0.419626	Zbed4
0.223459	0.140909	0.42039	Cdk13
-0.218835	0.140976	0.420478	Tmem252
-1.66566	0.141113	0.420552	Capn3
0.21787	0.141141	0.420552	Eif3g
-0.464114	0.141158	0.420552	Galr1
0.298345	0.141042	0.420552	Mrpl40
0.422687	0.141183	0.420552	Sertad2
0.234869	0.141228	0.420578	Rgs16
0.259156	0.141292	0.420659	Rnf7
0.26581	0.141455	0.421	Trappc6b
0.235577	0.14148	0.421	Vps37a
-0.2406	0.141571	0.421008	Ctbp2
0.254072	0.141662	0.421008	Dis3
0.224284	0.141666	0.421008	Fahd1
-0.222272	0.141603	0.421008	Sfmbt1
0.245041	0.141543	0.421008	Tmem126a
0.216838	0.141711	0.421033	Pitpnb
-0.241397	0.141801	0.421193	Sirt5
0.236899	0.141918	0.421431	Sptssa
-0.222439	0.142033	0.421665	Unc5c
-0.355511	0.142093	0.421735	Egln3
0.234805	0.142322	0.422305	Rad17
0.223706	0.14254	0.422788	Dyrk2
0.227079	0.142583	0.422788	Rpp21
-0.231854	0.142595	0.422788	Thyn1
0.529296	0.142673	0.422909	Ube2d4
-0.221712	0.14279	0.423148	Orai2
-1.35607	0.142848	0.42321	Mr1
-0.234597	0.142989	0.423233	Anks3
-1.15859	0.143057	0.423233	Atoh7
0.262117	0.143077	0.423233	Entpd7
-0.548878	0.142981	0.423233	LOC690276
-0.227002	0.142993	0.423233	Nedd4l
-0.349638	0.143057	0.423233	Ttc30b
-0.261685	0.143142	0.423318	Ttc21b
-0.298604	0.143312	0.423495	Axin2
0.231693	0.143242	0.423495	Laptm4b
0.23222	0.143284	0.423495	Pitrm1
0.323841	0.143435	0.423717	Ccna1
0.216564	0.143461	0.423717	Gpat4
0.343352	0.143734	0.424413	Kpna5
-0.218861	0.143838	0.424612	Psenen
0.203466	0.144019	0.424623	Erp29
0.868041	0.143952	0.424623	Mgst2
-0.992252	0.144026	0.424623	Pabpc4l
0.227712	0.143984	0.424623	Rhot1
-0.237743	0.143936	0.424623	Smim22
0.215427	0.144602	0.42621	Smc4
-0.233831	0.144949	0.426797	Ctxn1
-0.438268	0.144924	0.426797	Inka2
-0.222697	0.144866	0.426797	Polr3h
0.232365	0.144888	0.426797	Rab11fip1
0.201278	0.145025	0.4268	Ran
-0.400376	0.144993	0.4268	Tnfrsf11a
0.24005	0.145241	0.427328	Cln8
0.211482	0.145331	0.427483	Chmp5
-0.257325	0.145368	0.427483	Gpam
0.219191	0.145421	0.427531	Raver1
0.839094	0.145461	0.427538	Asb18
-0.2405	0.145887	0.42868	Chd2
-0.246427	0.145975	0.4287	Mpv17
0.214008	0.146006	0.4287	Psmd11
0.211079	0.145985	0.4287	Zfand5
0.557433	0.146113	0.428881	Rorb
0.206984	0.146142	0.428881	Tmx4
0.452861	0.146316	0.429064	A1cf
-0.464896	0.146287	0.429064	Runx1t1
0.259196	0.146311	0.429064	Zfp143
-0.214786	0.14643	0.429192	Dbn1
-0.272421	0.146471	0.429192	Fcho1
-2.32369	0.146472	0.429192	Ramp1
0.223597	0.146744	0.429683	Nxf1
0.22476	0.146691	0.429683	RGD1306502
-0.288138	0.146751	0.429683	Zfp667
0.359252	0.146905	0.429914	Fam72a
0.226754	0.146868	0.429914	Plppr4
-0.21879	0.14704	0.430091	Dstyk
0.259977	0.147013	0.430091	Irak1bp1
-0.219615	0.147102	0.430164	Rad50
-0.251117	0.147255	0.43041	Chrac1
0.212997	0.147261	0.43041	Ywhae
-0.258623	0.147326	0.430491	Pheta1
0.221112	0.147406	0.430613	Cnpy3
-0.244055	0.147556	0.430943	Plekhj1
0.207078	0.147667	0.431131	Ak2
0.231422	0.147695	0.431131	Spag7
0.214574	0.147782	0.43125	Aftph
0.25543	0.147811	0.43125	Bmp3
-0.223589	0.147935	0.431283	Tars2
0.236557	0.147867	0.431283	Vps36
-0.573781	0.147918	0.431283	Wnt9a
0.240889	0.148141	0.431702	Hacl1
0.295668	0.148154	0.431702	Leng1
0.225927	0.148405	0.432113	Alg11
0.224931	0.148432	0.432113	Cab39
0.227376	0.148387	0.432113	St3gal4
0.225923	0.148445	0.432113	Tbl3
-0.227853	0.148604	0.432357	Arhgef11
0.236515	0.148597	0.432357	Mtfr1l
-0.690554	0.148708	0.432438	Abcg8
-0.310542	0.148745	0.432438	Klhl20
0.21564	0.148717	0.432438	Nudc
0.210799	0.148792	0.432467	Selenof
0.216449	0.148876	0.432581	Lamp2
-0.327783	0.148925	0.432581	Mylip
-2.10972	0.148944	0.432581	Vcan
0.21391	0.149024	0.432596	Cox6b1
0.430498	0.149009	0.432596	Rmdn2
-1.71042	0.149067	0.43261	Dsg3
0.206323	0.149158	0.432766	Golga4
0.233537	0.14921	0.432807	Trmt10c
-0.233523	0.14938	0.43319	Bst2
0.245461	0.149546	0.433562	Rbm38
0.213856	0.149848	0.434328	Gdi2
-0.966362	0.150007	0.434571	Cav1
0.20907	0.149999	0.434571	LOC100911664
-0.242527	0.150108	0.434755	Irf3
-0.211756	0.150265	0.434891	Htt
-0.223128	0.150269	0.434891	Kmt5a
-0.948718	0.15022	0.434891	LOC100910973
0.203267	0.150509	0.435477	Ddx3x
-0.38413	0.150548	0.435481	Grip2
0.881337	0.150722	0.435873	Hs3st3b1
-0.928886	0.15101	0.436596	Tcte1
-0.216714	0.151104	0.436758	Tle3
0.227105	0.151213	0.436855	Mal2
0.227355	0.15121	0.436855	Srrm1
-0.219238	0.151299	0.436993	Tbl1xr1
0.240918	0.151438	0.437252	Rab5a
0.302957	0.151465	0.437252	Rbks
0.213536	0.151537	0.43735	Dhx16
-0.388693	0.151804	0.43794	RGD1564053
0.210114	0.151817	0.43794	Rps27
0.263685	0.151931	0.438158	Nicn1
2.06573	0.151998	0.43823	Gys2
-0.224401	0.152032	0.43823	Otub2
-0.235071	0.152115	0.43825	Pafah1b3
0.227368	0.1521	0.43825	Snx10
-0.214182	0.152174	0.438311	Exoc2
-1.0394	0.152219	0.43832	Nqo2
0.323384	0.152254	0.43832	Suv39h2
-0.748255	0.152313	0.438381	Kcnh7
0.221359	0.15247	0.438615	Ccnf
-0.21017	0.15247	0.438615	Pacc1
-0.29389	0.152545	0.43872	Zfp94
-0.224785	0.152783	0.439295	Tmem106c
0.216321	0.152875	0.439449	Rchy1
-0.653003	0.152979	0.439528	Adgrf3
0.241797	0.152972	0.439528	Mrto4
0.206891	0.153071	0.439682	Map7d1
0.402089	0.15321	0.439932	Pfn2
0.222416	0.153234	0.439932	Slc7a4
-0.21088	0.153423	0.440365	Kcnh2
0.224576	0.153603	0.440769	N4bp2l2
0.227871	0.153859	0.441073	Dhdds
-0.30073	0.153862	0.441073	Gpd1l
0.211929	0.153855	0.441073	Kars
-0.23154	0.153773	0.441073	Nedd1
0.202728	0.154051	0.441504	Dnajc7
-0.235342	0.154332	0.442076	Esam
0.228432	0.154334	0.442076	Mrps30
0.214444	0.154365	0.442076	RGD1305350
-1.12823	0.154534	0.442449	Piwil2
0.251494	0.154684	0.442455	B3galnt2
0.204511	0.15469	0.442455	Jpt1
0.373758	0.154578	0.442455	Nudt18
0.396434	0.154678	0.442455	Tgfbr3
-0.236512	0.154912	0.442651	Cdk2
0.241639	0.154882	0.442651	Mief1
0.213055	0.154833	0.442651	Ptprf
1.24148	0.154905	0.442651	Spag6
0.231497	0.154971	0.44271	Iqcb1
-0.307204	0.155083	0.442917	Synj2
0.222799	0.155143	0.442979	Mfsd5
-0.258669	0.155321	0.443378	Bcap29
0.269948	0.155429	0.443576	Polh
0.205928	0.1555	0.44367	Gcsh
0.48801	0.155738	0.444176	LOC498675
-0.311553	0.155755	0.444176	Pou6f1
0.222648	0.156047	0.444567	Golga7b
0.265874	0.156046	0.444567	Lhfpl4
0.251348	0.155951	0.444567	Mat1a
0.352739	0.156046	0.444567	Nxt2
-0.216258	0.156233	0.444724	B4galt5
1.30257	0.156373	0.444724	Capn9
0.861596	0.156293	0.444724	Cldn11
0.222205	0.156278	0.444724	Cyb5r4
-0.218773	0.156231	0.444724	Kmt5b
-0.229853	0.156337	0.444724	Slc7a6
-0.209605	0.156354	0.444724	Zzz3
-0.737896	0.156437	0.444798	Fign
-0.301235	0.156511	0.444897	Hdac8
0.216687	0.156649	0.44507	Ola1
0.603685	0.156635	0.44507	Slitrk3
0.226208	0.156825	0.445459	Zfp142
-0.539049	0.156986	0.445807	Nrp2
-0.203686	0.157173	0.446229	Glod4
0.223005	0.157256	0.446354	Fastk
0.274527	0.157313	0.446406	Prcp
-0.642436	0.157418	0.446593	Ropn1l
0.218658	0.157503	0.446725	Thop1
-0.245888	0.157567	0.446797	Rbbp4
0.31907	0.157651	0.446923	Lhfpl6
0.272666	0.157807	0.447256	Dse
0.34254	0.15792	0.447355	Fastkd1
0.34583	0.157919	0.447355	Slc35e2b
0.241328	0.157964	0.447369	Smco4
1.90736	0.158109	0.447616	Muc20
0.298761	0.158129	0.447616	Zcchc10
0.217824	0.158272	0.447862	Fam162a
0.236602	0.158332	0.447862	Fkbp3
-0.218184	0.158327	0.447862	Zfp637
0.219854	0.158402	0.447949	Zswim8
0.23634	0.158587	0.448363	Leprotl1
-0.398484	0.158723	0.448637	Adcy5
0.208131	0.15904	0.449311	Atp2c1
0.228059	0.159028	0.449311	Sap30bp
0.221022	0.159224	0.449721	E2f4
1.27036	0.159349	0.449853	Mboat4
-1.61683	0.159337	0.449853	Myzap
-0.240484	0.159799	0.450902	Rab31
-0.223209	0.159772	0.450902	Rbm4b
0.21438	0.159861	0.450967	Eif2b5
0.288358	0.159977	0.451182	Ubiad1
-0.238291	0.160061	0.451309	Akr1c19
0.237614	0.160443	0.452178	Ndc1
-0.23477	0.160448	0.452178	Proser3
1.89858	0.160659	0.452661	Adra1d
-0.217282	0.160774	0.452875	Dlgap3
1.11391	0.160848	0.452973	Ptprh
-0.219343	0.161048	0.453426	Rap1gap
-0.315013	0.161088	0.453428	Pik3r3
0.211213	0.16113	0.453434	Prpf38a
0.231826	0.161213	0.453446	Cyb561d2
0.217338	0.161201	0.453446	Gtf2e2
0.217349	0.161293	0.453449	Capn2
0.206094	0.161265	0.453449	Pim3
-0.687173	0.16143	0.453614	Bach2
0.210864	0.161397	0.453614	Fads1
-0.377617	0.161666	0.454165	Aldh8a1
0.204503	0.161782	0.454379	Pdzk1ip1
-0.387027	0.161873	0.454525	Cd4
0.217979	0.161989	0.454741	Gng3
-0.194624	0.16213	0.454802	Fis1
0.20401	0.162108	0.454802	Slc8a1
-0.577446	0.16206	0.454802	Tnni3
0.228085	0.162537	0.455832	Gorasp1
0.208182	0.162713	0.455945	Ctnnb1
0.317516	0.162669	0.455945	Ethe1
-0.211173	0.162642	0.455945	Mau2
-0.242015	0.162736	0.455945	Usp21
-0.691886	0.162867	0.456203	RGD1307461
-0.209134	0.163099	0.456698	Adss
0.212022	0.163203	0.456698	Eloc
-0.274632	0.163171	0.456698	RGD1565222
-0.223868	0.163192	0.456698	Znfx1
-0.230302	0.163571	0.457296	Cacna1b
-0.268892	0.163517	0.457296	Fbxw17
0.268844	0.163575	0.457296	Gpalpp1
0.225128	0.163463	0.457296	Mis18a
0.271979	0.163754	0.457683	Dhx33
-0.247159	0.164245	0.458165	Cd59
-1.05087	0.164092	0.458165	Efna1
0.195244	0.164123	0.458165	Emc10
-0.195757	0.164243	0.458165	Gls
0.210472	0.164134	0.458165	Ints13
0.215893	0.164145	0.458165	Naga
-0.226897	0.16401	0.458165	Nudt14
-0.223707	0.164228	0.458165	Uqcc3
0.844482	0.164394	0.45836	Ccn3
0.244096	0.16437	0.45836	Shkbp1
0.303692	0.164466	0.45845	Shc3
0.265767	0.164519	0.458487	Thrb
0.210144	0.164876	0.45937	Map1lc3a
0.204946	0.164966	0.459508	Rab18
-0.279832	0.165103	0.459778	Ctu1
0.261026	0.16534	0.460215	Dtwd2
0.30505	0.165336	0.460215	Man1c1
-0.307288	0.165387	0.460235	Gpm6b
0.242692	0.165458	0.46032	Evc
-0.260597	0.165775	0.461009	Setd7
-0.212769	0.165785	0.461009	Stxbp2
-0.191645	0.1659	0.461014	Arf5
0.428369	0.165847	0.461014	Pygo1
-0.20344	0.165907	0.461014	Supt4h1
0.236502	0.166039	0.461269	Tmem38b
0.228484	0.166101	0.46133	Ccnk
0.258105	0.166253	0.461528	Pip4k2b
0.229819	0.166219	0.461528	Rnf11l1
-0.265617	0.166524	0.46217	Pygl
0.221315	0.167078	0.462377	Asap1
0.206069	0.166902	0.462377	Gpaa1
0.208191	0.166928	0.462377	Hexb
1.40858	0.166979	0.462377	Htr1f
0.208751	0.166997	0.462377	Naa15
1.40985	0.166837	0.462377	Nog
-0.197531	0.166848	0.462377	Pkd1
-0.390039	0.167081	0.462377	Pnma8a
0.207387	0.166921	0.462377	Sar1b
-0.217839	0.167074	0.462377	Syt17
0.222039	0.166915	0.462377	Tmem11
0.219	0.167028	0.462377	Ttc9c
0.31551	0.167362	0.462728	Adat3
-1.02817	0.167369	0.462728	Cbln3
-0.611657	0.167299	0.462728	Lrp4
-0.200991	0.167293	0.462728	Rabep1
-0.197739	0.167473	0.462895	Gtf2i
0.261899	0.16751	0.462895	Max
-0.237867	0.167596	0.463021	Amn1
-0.204357	0.167998	0.46402	Patz1
0.289501	0.16818	0.464302	Dipk2a
-1.34618	0.168178	0.464302	Nmur1
-0.438104	0.168235	0.464342	Glb1l
0.218905	0.168296	0.464398	Tgfbi
0.654432	0.168493	0.464595	Ankrd23
0.231827	0.168543	0.464595	Gcat
-0.241085	0.168569	0.464595	Gdpd1
0.34203	0.168491	0.464595	Gpr75
0.218652	0.168439	0.464595	RGD1559909
-0.199374	0.168641	0.464607	Bace2
0.646732	0.168654	0.464607	Copz2
1.40271	0.168827	0.464795	Ctsk
-0.363731	0.168884	0.464795	Exoc3l1
0.301394	0.168788	0.464795	RGD1309779
0.217176	0.168869	0.464795	Tmf1
0.193316	0.168954	0.464876	Bsg
0.222828	0.169046	0.465018	Zfhx2
-0.218346	0.169093	0.465036	Tmem229b
-0.425933	0.169262	0.465391	Ntn4
0.215358	0.169586	0.466169	Shfl
0.201601	0.169721	0.466184	Abcf3
0.209743	0.169706	0.466184	Asmtl
0.222163	0.1697	0.466184	Bnip1
-0.642957	0.169754	0.466184	Wnt10b
-0.243154	0.169852	0.46623	Arap2
-0.208936	0.169844	0.46623	Slc12a9
-0.295333	0.169983	0.46648	Kif21b
0.253172	0.170157	0.466847	Orai1
-0.565308	0.170346	0.467134	Cryl1
0.199879	0.170415	0.467134	Ndufa9
0.215814	0.170364	0.467134	Snrnp48
0.351019	0.170424	0.467134	Srgap3
-0.21631	0.170648	0.467636	Ocrl
-0.204174	0.170735	0.467764	Klhl9
-0.244281	0.170951	0.468242	Atp2b3
-0.335133	0.171335	0.469182	Tub
-0.226789	0.171388	0.469218	Txnrd2
-0.24462	0.171602	0.46969	Dusp22
-0.254244	0.172162	0.470665	Abcb10
-0.26515	0.172004	0.470665	Amigo1
0.208473	0.172148	0.470665	Eny2
-0.208158	0.172105	0.470665	Kdm5b
0.199989	0.17211	0.470665	Ndufs3
-0.367878	0.172444	0.471322	RGD1566325
0.203617	0.172796	0.471951	Cerk
-0.242389	0.172749	0.471951	Rad54l
-0.310476	0.172797	0.471951	Sema4g
0.21075	0.172851	0.471986	Uba3
-0.24196	0.173063	0.472453	Washc1
0.194533	0.173154	0.472589	Maged2
0.229181	0.173196	0.472593	Sptlc2
0.193181	0.173391	0.473011	Ppm1g
-0.308208	0.173564	0.473371	Slc38a9
0.218644	0.173832	0.473991	Alkbh5
-0.375414	0.174269	0.474564	Amer1
-0.212457	0.17449	0.474564	Cyb5r3
-0.199694	0.174098	0.474564	Evl
0.21142	0.174454	0.474564	Hmox2
0.230183	0.174475	0.474564	RGD1359127
0.217559	0.174339	0.474564	Sf3b4
0.254604	0.174496	0.474564	Slc10a3
0.817535	0.174335	0.474564	Stx1b
-0.244763	0.174199	0.474564	Tbc1d2b
0.213194	0.174284	0.474564	Tsg101
-0.336406	0.17434	0.474564	Upb1
0.207905	0.174902	0.475554	Trappc13
-0.218729	0.174979	0.475652	Lrwd1
0.203834	0.175124	0.475859	Lsr
-0.204679	0.175138	0.475859	Macroh2a2
0.272478	0.17523	0.475883	Arl5a
0.543717	0.17522	0.475883	Vstm5
0.221319	0.175389	0.47605	Cep76
0.588615	0.175423	0.47605	Rlbp1
-0.287648	0.175456	0.47605	Slc16a1
-0.201224	0.175411	0.47605	Vkorc1
-0.408557	0.175533	0.476145	Arhgap28
-0.336617	0.175765	0.476663	Klhl14
0.509455	0.175957	0.47707	Pnoc
0.198862	0.176165	0.477522	Fxr2
-0.189808	0.176327	0.477623	Hmgn2
0.225319	0.176256	0.477623	Smim11a
-0.233057	0.176311	0.477623	Tmem126b
-1.02595	0.17639	0.477681	Itga1
-0.292783	0.176545	0.477968	Ccdc62
0.457048	0.176579	0.477968	Dcdc5
-0.248806	0.176675	0.478115	Triqk
-0.210726	0.176805	0.478323	Lad1
0.193032	0.176835	0.478323	Srsf1
0.327902	0.176901	0.47839	Slc26a6
0.21422	0.177045	0.478554	Dpysl5
-0.476099	0.177029	0.478554	Sbsn
0.245454	0.177099	0.478587	Gskip
0.414754	0.177223	0.478715	Clec2d
-0.208488	0.177229	0.478715	Smc6
-0.248547	0.177319	0.478844	Slc50a1
-0.19476	0.177574	0.478972	Aspm
0.186389	0.177507	0.478972	Cct4
0.30919	0.177569	0.478972	Sh3bgrl2
-0.265272	0.177518	0.478972	Ttc33
0.200485	0.177526	0.478972	Zfp598
0.214082	0.177639	0.479035	LOC691807
0.20638	0.177738	0.479097	Enoph1
-0.251816	0.177746	0.479097	Lyplal1
-0.792065	0.178002	0.479674	Paqr6
0.240861	0.17816	0.479946	Srrd
0.213884	0.178186	0.479946	Triobp
0.207524	0.178312	0.479948	Dclk1
0.222684	0.178228	0.479948	Gosr1
-0.224863	0.178306	0.479948	Tigar
0.889679	0.178463	0.480014	Gpr165
-1.29871	0.178409	0.480014	Igdcc3
-0.220781	0.178571	0.480014	Irf2
-0.195947	0.178495	0.480014	Mfsd1
-0.266246	0.178546	0.480014	Nagpa
0.199555	0.178587	0.480014	Tcp1
0.223505	0.178682	0.480157	Reep4
1.00289	0.178994	0.480885	Lancl3
-0.920111	0.179129	0.481135	Ddb2
0.21035	0.17934	0.48159	Mtmr6
-0.197272	0.179471	0.481715	Hepacam2
-0.21321	0.179435	0.481715	Specc1l
0.205488	0.179592	0.481929	Capns1
0.258125	0.179664	0.482009	Zfp46
-0.212115	0.179858	0.482418	Tmem107
0.216757	0.180413	0.483151	Cdc123
-0.218186	0.180216	0.483151	Eif2ak4
0.291637	0.180248	0.483151	Fbxl21
-0.204964	0.180377	0.483151	Poll
0.205239	0.180426	0.483151	Stambpl1
0.187671	0.180312	0.483151	Swi5
0.204549	0.180398	0.483151	Tmbim6
0.27784	0.180655	0.483636	Ogfod2
-1.14284	0.180691	0.483636	Wdr86
-0.4514	0.180764	0.483718	Psd2
0.196622	0.180955	0.484118	Bcl2l2
0.221747	0.181086	0.484357	Dbt
-0.201073	0.18127	0.484671	Fam168a
1.40534	0.181288	0.484671	Slc6a19
-0.36878	0.181349	0.48472	Kcnc2
0.189867	0.181766	0.485722	Arpc4
0.224702	0.181873	0.485897	Alas1
-0.441216	0.181943	0.485922	Cntnap1
-0.473456	0.181967	0.485922	Nlrp3
-0.222161	0.182073	0.486092	Orc5
0.29998	0.182262	0.486484	Napepld
-0.194216	0.18231	0.486499	Dync1h1
0.218295	0.18244	0.486638	Igfbp7
0.20086	0.182447	0.486638	Slc35a4
-0.524608	0.182894	0.487027	Fam227b
0.733118	0.182902	0.487027	Fcna
0.933745	0.182974	0.487027	P2ry10
0.200242	0.182698	0.487027	Pex2
-0.211196	0.182969	0.487027	Ppp2r5a
1.08522	0.182774	0.487027	Sgce
-0.469177	0.182636	0.487027	Sspn
-0.326058	0.18282	0.487027	Wfdc2
0.198473	0.182821	0.487027	Ythdf1
0.212905	0.183047	0.48711	Prep
0.469832	0.183143	0.487252	Socs3
-0.206158	0.183194	0.487274	Etfa
0.201223	0.183386	0.487673	Capn7
-0.213792	0.18354	0.487969	Akap8l
0.197988	0.183771	0.48847	Hras
0.184263	0.183838	0.488537	Arpc1b
-0.21072	0.184007	0.488872	Spa17
0.233856	0.184168	0.489186	Pigu
0.251563	0.184439	0.489566	Mob3a
0.258947	0.18441	0.489566	Nin
-0.184379	0.184404	0.489566	Scg5
0.24034	0.18451	0.489643	Ddit4
-0.20877	0.184733	0.489795	Arid1a
-1.11782	0.184703	0.489795	Cdc42ep5
-0.20546	0.18495	0.489795	Chtf18
-0.251583	0.184892	0.489795	Fbxo31
-0.272945	0.184937	0.489795	Pcdha11
-0.239085	0.184901	0.489795	Shisa4
0.191628	0.184845	0.489795	Slc4a2
0.202077	0.184664	0.489795	Spindoc
0.182263	0.184841	0.489795	Ubr4
-0.232727	0.185116	0.489895	Ahdc1
-0.203348	0.185096	0.489895	Pck2
-0.341139	0.185116	0.489895	Rnf128
-0.20804	0.185271	0.489911	Ccdc91
0.218533	0.185234	0.489911	Leo1
-0.204432	0.185285	0.489911	Rundc3b
0.201796	0.185292	0.489911	Zbtb11
0.36404	0.185415	0.490122	Adamts9
0.230138	0.185471	0.490158	RGD1566265
-0.20531	0.185572	0.490311	Tubgcp6
-0.266934	0.185677	0.490476	Accs
0.18947	0.185738	0.490525	Vps35
-0.262231	0.185868	0.490757	Magi1
0.859115	0.186016	0.491033	Pkhd1l1
0.207882	0.186063	0.491045	Nmd3
0.21096	0.186194	0.491055	Rab34
-0.37062	0.186141	0.491055	Sycp2
-0.20697	0.186194	0.491055	Zbed5
-0.198808	0.1864	0.491483	Klf16
-0.326239	0.186647	0.492024	Rdm1
-0.199694	0.187069	0.493023	Rabgap1
0.251486	0.187443	0.493684	Kctd7
0.589287	0.187438	0.493684	Krt1
0.198252	0.187449	0.493684	Rnf14
0.200529	0.187755	0.494376	Dnm2
0.228632	0.188026	0.494587	Capn10
0.657604	0.187882	0.494587	Ccdc80
-0.960574	0.187952	0.494587	Hdc
-0.515914	0.187967	0.494587	LOC360479
0.201496	0.18805	0.494587	Nadk
0.554087	0.18822	0.494695	Gipc3
-0.181104	0.18816	0.494695	Hip1r
-0.191109	0.188204	0.494695	Mtmr3
-0.194716	0.188279	0.494736	Sh3bgrl
0.196303	0.188345	0.494798	Trappc10
0.19145	0.18851	0.495006	Pfn1
0.261596	0.188485	0.495006	Zfp36
0.238207	0.188625	0.495195	RGD1308706
-0.199519	0.188759	0.49532	Alms1
0.20354	0.188759	0.49532	Arl8a
0.209089	0.188859	0.49547	Pcnp
0.20798	0.189029	0.495576	Dlgap5
0.240822	0.188992	0.495576	Lrif1
0.206752	0.188992	0.495576	Mtx2
-0.28359	0.189184	0.495869	Phf7
-0.196626	0.189252	0.495936	Ralgapb
0.220988	0.189342	0.496059	Dgat1
-0.192571	0.189414	0.496133	mrpl9
0.227546	0.189635	0.496599	Gas2l1
1.26451	0.189689	0.496629	Ppp1r3e
0.209169	0.189825	0.49687	Lcmt1
0.272334	0.189871	0.496877	Pnpla3
-0.210945	0.190014	0.497138	Tsen54
-0.189642	0.190122	0.497308	Gtf3c1
-0.333788	0.190402	0.497867	Acsf2
0.847871	0.190422	0.497867	Cntnap5c
-0.444372	0.190583	0.498176	Slc35f2
-0.391379	0.190647	0.498228	Slc40a1
0.340043	0.190915	0.498816	St8sia1
-0.207879	0.190981	0.498875	Ccdc34
0.221733	0.19115	0.499204	LOC361346
0.226643	0.191268	0.499294	Cib1
-0.325682	0.191271	0.499294	Rps6kl1
1.19476	0.19149	0.499581	Adrb2
0.227193	0.191545	0.499581	Ift22
-0.351775	0.191544	0.499581	Slc4a8
-0.196005	0.191555	0.499581	Sorl1
-0.93956	0.191686	0.499809	Dnase1
0.342609	0.191827	0.499835	Cdh11
0.197195	0.191914	0.499835	Mrpl4
0.209293	0.191887	0.499835	Picalm
0.21211	0.191768	0.499835	Rps6kb2
-0.220168	0.191788	0.499835	Tbc1d5
0.198381	0.192153	0.500346	Srpk1
-0.200042	0.192212	0.500387	Slc35d3
0.19388	0.192419	0.500811	Pgrmc1
-0.208489	0.192561	0.501069	Ap4b1
0.206121	0.192789	0.501208	Atp1b3
0.197428	0.192697	0.501208	Cyth3
-0.197739	0.192787	0.501208	Farp1
-0.197857	0.192787	0.501208	Usf2
0.250464	0.192909	0.501407	Stx3
0.218216	0.192962	0.501431	Rnpepl1
0.207133	0.193098	0.501672	Gid8
-0.190704	0.19322	0.501762	Adnp
0.190598	0.193181	0.501762	Xpo1
0.20108	0.193457	0.502263	Nop14
0.182266	0.194033	0.502964	Akr1a1
0.194066	0.193914	0.502964	Gpbp1
0.197951	0.193959	0.502964	Ndrg3
0.441483	0.193929	0.502964	Ndufa10l1
0.285505	0.193942	0.502964	Rpp38
0.180305	0.193834	0.502964	Slc25a4
0.254273	0.194007	0.502964	Zbtb11os1
0.21008	0.19411	0.503051	Alg6
-0.206386	0.194575	0.503214	Ezh1
0.324794	0.194401	0.503214	Krt10
0.23562	0.194523	0.503214	Mdp1
0.339591	0.194399	0.503214	Mpg
0.191767	0.194239	0.503214	Pgrmc2
-0.250781	0.194534	0.503214	Pibf1
0.189529	0.194448	0.503214	Ppp5c
0.205015	0.194535	0.503214	Sec14l1
0.239126	0.19458	0.503214	Snx7
0.203035	0.194611	0.503214	Usp15
-0.210151	0.194697	0.503325	Gng12
0.387346	0.194888	0.503704	Arrb1
0.190331	0.194996	0.503872	Fam32a
0.205493	0.195375	0.504624	Abi2
0.209815	0.195373	0.504624	Mocs2
0.175644	0.195508	0.504853	Bex1
0.189418	0.195633	0.505064	Ltbr
-0.188272	0.195827	0.50545	Pcm1
0.204742	0.196323	0.506618	Pnpt1
-0.220387	0.196543	0.507072	Ipp
-0.235822	0.196736	0.507455	Nhlrc2
0.536899	0.196923	0.507824	Smim13
0.187664	0.197056	0.507939	Aimp2
0.185892	0.197036	0.507939	Rnf6
0.193324	0.19723	0.508274	Larp7
0.192813	0.197413	0.508466	Cdk8
0.384433	0.197483	0.508466	Foxa1
0.185068	0.197614	0.508466	Plod3
-0.179024	0.197361	0.508466	Ptov1
0.178723	0.197515	0.508466	Rpl10
0.191216	0.197566	0.508466	Zc3h15
0.348252	0.19761	0.508466	Zrsr1
0.203562	0.19768	0.508522	Wdr37
-0.212411	0.197737	0.508556	Sipa1
0.228399	0.197819	0.508652	Znhit2
-0.221315	0.198051	0.508908	Lzic
-0.218464	0.198012	0.508908	St8sia3
-0.201436	0.198033	0.508908	Tsc22d3
0.214776	0.198241	0.509282	Kdm8
-0.356037	0.19859	0.510064	Tpbg
0.267708	0.198727	0.510302	LOC308990
0.205259	0.198829	0.510451	Ntmt1
-0.185937	0.199384	0.511761	Wdfy3
0.189325	0.199734	0.51186	Cap1
0.197238	0.199572	0.51186	Mast2
0.194495	0.199696	0.51186	Mrpl51
-0.861474	0.19973	0.51186	Npas4
0.228169	0.199704	0.51186	Rgs19
0.194644	0.199657	0.51186	Tnfaip1
0.216431	0.199702	0.51186	Zbtb21
0.186523	0.199917	0.512216	Psmb5
-0.185966	0.200003	0.51232	Chd8
0.193221	0.200329	0.512928	Ilf2
-1.00053	0.200301	0.512928	Pkp3
0.196335	0.200459	0.513148	Prkab1
-0.235768	0.200791	0.513882	Fbxo46
-1.08977	0.200952	0.514116	Depp1
-0.181307	0.200977	0.514116	Ehmt2
-0.330161	0.201016	0.514116	Lpxn
0.200173	0.201192	0.51445	Elp5
0.248542	0.20131	0.514524	Alg9
-0.19151	0.201268	0.514524	Ubxn6
0.216285	0.201406	0.514655	Cwc25
0.354825	0.201467	0.514695	Prdm8
0.566875	0.201683	0.515134	Ttbk1
0.242658	0.2018	0.515202	Obi1
0.22131	0.201794	0.515202	Shank3
-0.75723	0.201938	0.515309	Pdzd3
-0.211006	0.201976	0.515309	Pgap2
0.19148	0.201918	0.515309	Sin3b
-0.300836	0.202226	0.51572	Eda
-0.415664	0.202216	0.51572	Tnip2
0.182767	0.202277	0.515734	Camsap2
-0.181962	0.202462	0.516093	Idh2
-0.190841	0.202555	0.516216	Rbck1
-0.185506	0.202664	0.516378	Sumo1
0.212243	0.202792	0.516476	Cpsf3
0.19426	0.202756	0.516476	Utp11
-0.196331	0.202843	0.516492	Zmiz1
0.21892	0.203122	0.516859	Ercc1
-0.19009	0.203052	0.516859	Palm
-0.220427	0.203115	0.516859	Zbtb17
-0.200054	0.203433	0.517497	Fig4
0.876866	0.203463	0.517497	Hmg1l1
-0.202171	0.203602	0.517516	Med12
0.198708	0.203606	0.517516	Rnf115
0.188447	0.203564	0.517516	Snrpd1
0.225829	0.203768	0.517814	Lig4
0.197838	0.203818	0.517827	Alg5
-0.228942	0.203891	0.517898	Slc41a1
0.183496	0.204334	0.518864	Bud31
-0.224613	0.204361	0.518864	Zswim4
-0.211782	0.204427	0.51888	Pgbd5
0.185176	0.204458	0.51888	Reep5
-0.352434	0.204685	0.518885	Dcaf17
0.19625	0.204679	0.518885	Ddx18
-0.199544	0.204677	0.518885	Morc3
0.186708	0.204603	0.518885	Ndufb6
0.190273	0.204662	0.518885	Snrnp40
-0.26601	0.204856	0.519203	Ptpdc1
-0.205509	0.205033	0.519537	Fyn
-1.08499	0.205207	0.519863	Accsl
-0.219776	0.205316	0.520026	Tmco6
0.200987	0.205497	0.52037	Kif18b
-0.612284	0.205629	0.520588	Chst14
0.190063	0.205775	0.520843	Zc3h7a
0.315261	0.206	0.521299	Lin7b
-0.221213	0.206186	0.521655	RGD1560544
-0.193992	0.206279	0.521682	Pdzd4
1.36462	0.206287	0.521682	Polr2l
0.610137	0.206379	0.5218	Pnma1
0.2267	0.20648	0.52194	Usb1
-0.183728	0.20663	0.522204	Brd1
-1.96391	0.206844	0.522629	Fam50a
0.385488	0.207039	0.523007	Sert1
0.217749	0.207247	0.523074	Diras1
0.188649	0.207154	0.523074	Hnrnpdl
0.200132	0.207217	0.523074	Sirt7
0.278316	0.20722	0.523074	Tank
0.257569	0.207401	0.523346	Fuom
-0.248317	0.207723	0.523444	Col6a2
0.205355	0.207669	0.523444	Dnlz
1.34232	0.207632	0.523444	Gabrr1
0.198359	0.207675	0.523444	Marchf5
0.267129	0.207758	0.523444	Mterf4
0.204364	0.207655	0.523444	Prpf3
0.192464	0.207692	0.523444	Tcof1
-0.243553	0.20782	0.523485	Tyro3
0.354527	0.208528	0.523655	Abcg3
-0.645294	0.208481	0.523655	Amotl2
-0.645098	0.208504	0.523655	Cldn4
-0.196772	0.208107	0.523655	Cog1
0.185339	0.208538	0.523655	Dpf2
0.198214	0.208178	0.523655	Dynlrb1
0.176384	0.208283	0.523655	Eif4a2
1.88139	0.208414	0.523655	Grm8
0.215482	0.207994	0.523655	Msto1
-0.53337	0.208136	0.523655	Prss30
0.186854	0.208124	0.523655	Rptor
-0.629819	0.208452	0.523655	Sh3yl1
0.203584	0.20857	0.523655	Tmem135
-0.301207	0.208276	0.523655	Ttc38
0.491192	0.208485	0.523655	Wnt11
-0.253361	0.208818	0.523868	Klhdc8b
-1.16303	0.208909	0.523868	Plscr4
-0.201568	0.208928	0.523868	RGD1308428
-0.829843	0.208706	0.523868	Slc1a2
-0.188966	0.208891	0.523868	Stn1
0.280848	0.208799	0.523868	Zfp691
-0.350257	0.209029	0.524007	Cln5
0.257116	0.209096	0.524061	Casp9
-0.623722	0.209203	0.524216	Agbl4
0.974559	0.209335	0.524318	Dnajb13
0.187392	0.20933	0.524318	Mea1
-0.196402	0.20964	0.524798	Csdc2
-0.188742	0.209644	0.524798	Dock7
-0.18568	0.209778	0.524798	Nudt16l1
-0.223698	0.20971	0.524798	Rnf38
0.19941	0.209813	0.524798	Sephs2
-0.228832	0.209846	0.524798	Zfhx4
-0.182134	0.209768	0.524798	Zfp512b
0.201345	0.21007	0.525186	Mrps16
0.209483	0.210093	0.525186	Nfyc
0.184559	0.210308	0.52561	Sdhc
-0.221698	0.210415	0.525763	Spice1
0.195633	0.210487	0.525828	Tafa5
-0.21318	0.210552	0.525878	Kat14
0.195495	0.210633	0.525965	Fbxl5
-0.189181	0.211007	0.526051	C2cd5
-0.197447	0.210776	0.526051	Cdh2
-0.275651	0.210808	0.526051	Irgm
-0.31857	0.211079	0.526051	Mir6315
0.189714	0.210891	0.526051	Morf4l1
-0.188792	0.211024	0.526051	Phc1
-0.436443	0.210881	0.526051	Prkch
0.185674	0.211066	0.526051	Stx12
0.880806	0.210905	0.526051	Wscd2
0.191918	0.211211	0.526265	Zcchc17
0.207599	0.211423	0.526386	Ap5b1
-0.186778	0.211309	0.526386	Cchcr1
-0.24427	0.211508	0.526386	Faap20
-0.181229	0.211534	0.526386	Mcm7
-0.214486	0.211382	0.526386	Rit1
-0.226116	0.211532	0.526386	Tpra1
-0.176058	0.212203	0.527273	Hmgb2
0.177621	0.212239	0.527273	Mast3
0.267119	0.212303	0.527273	Palb2
0.193308	0.212301	0.527273	Ppp1r12a
0.212607	0.212182	0.527273	Prkar2a
0.176074	0.212062	0.527273	Rbm42
0.190852	0.212068	0.527273	Serinc1
0.259573	0.212077	0.527273	Tmem51
-0.188224	0.211995	0.527273	Tnk2
-0.215939	0.212458	0.527546	Gpank1
0.208357	0.212604	0.527794	Tmem65
-0.190451	0.21268	0.527838	Pwwp3a
0.185409	0.212713	0.527838	Tsnax
0.382372	0.212794	0.527924	Kiss1
0.377053	0.212875	0.528011	Fgb
0.18906	0.21308	0.528292	Nrxn2
0.35264	0.213052	0.528292	Yod1
0.208627	0.213195	0.528389	Alad
-0.171251	0.213211	0.528389	Peg3
0.185088	0.213382	0.528591	Ap1b1
0.42489	0.213431	0.528591	Dmgdh
0.203084	0.213414	0.528591	Septin7
0.206126	0.213487	0.528618	Cdk18
-0.612615	0.213543	0.528641	Mir3064
-0.20493	0.213624	0.528648	Hcn4
-0.398954	0.213637	0.528648	Npas2
-0.182015	0.213845	0.529049	Gadd45g
0.190933	0.214336	0.529922	Mapk8
0.189638	0.214336	0.529922	Rae1
1.11322	0.214315	0.529922	Rhd
0.205789	0.21458	0.530172	Cdkn3
-0.224412	0.214532	0.530172	Dclre1a
0.260261	0.214659	0.530172	Pinx1
0.366128	0.214655	0.530172	Rasa2
-0.412357	0.214698	0.530172	Six3
-0.410901	0.214714	0.530172	Uvssa
-0.702429	0.214893	0.530251	Cfap126
-0.50763	0.214804	0.530251	Kcnab2
-0.20741	0.214977	0.530251	Ppp1r12b
-0.86001	0.214938	0.530251	Slc17a3
-0.586506	0.214897	0.530251	Tas1r1
0.188155	0.21509	0.530304	Apc
-0.472562	0.215066	0.530304	Ftx
-0.199017	0.215184	0.53034	Clcn7
-0.437159	0.215235	0.53034	Ggta1
0.284465	0.215243	0.53034	Il1rap
-0.177888	0.215861	0.531634	Brd8
-0.204321	0.215818	0.531634	Gle1
0.221826	0.215932	0.531697	Phkb
1.72815	0.216128	0.532064	Galr3
0.27759	0.216186	0.532092	Dnaaf2
0.203047	0.216302	0.532194	Ints6
0.187762	0.21632	0.532194	Tpp2
0.187879	0.216388	0.532249	Adgrb2
-0.357698	0.216473	0.532344	S1pr2
0.249762	0.216639	0.532639	Creg1
0.179328	0.216729	0.532747	Creld1
-0.182718	0.216863	0.532795	Dek
0.197161	0.216903	0.532795	Mad2l1
-0.177641	0.216934	0.532795	Tfam
-0.200902	0.216895	0.532795	Tmem242
-0.178943	0.217286	0.532998	Anxa10
-0.379126	0.217067	0.532998	Aspdh
0.175392	0.217387	0.532998	Atp5me
-0.188043	0.217334	0.532998	Celsr3
-0.207157	0.217434	0.532998	Grip1
0.356588	0.217393	0.532998	Has3
0.220259	0.217399	0.532998	Mettl6
-0.201446	0.2172	0.532998	Phlpp1
0.224898	0.217156	0.532998	Rnf13
-0.393707	0.21759	0.533041	Cald1
-0.322292	0.217555	0.533041	P2rx3
0.391715	0.217589	0.533041	Tnfaip8
-0.185862	0.21799	0.533793	Eif5a2
0.252816	0.217959	0.533793	Gabra4
0.215889	0.218061	0.533853	Rap2c
0.184323	0.218128	0.533904	Klhl22
0.171821	0.218201	0.533969	Eif5a
0.186092	0.218502	0.53425	Dld
0.294572	0.218424	0.53425	Dram1
-0.179025	0.218494	0.53425	Lmnb1
-0.651908	0.218499	0.53425	Spon2
0.745081	0.218551	0.534257	Scube1
0.19802	0.218709	0.534302	Rfng
-0.199252	0.218655	0.534302	RGD1311164
-0.272448	0.218703	0.534302	Wdr25
-0.18279	0.218909	0.534499	Chmp1a
-0.449844	0.218929	0.534499	Sec31b
0.188321	0.218845	0.534499	Uxs1
0.570724	0.219038	0.534653	Ccdc102a
-0.183244	0.2192	0.534932	Nsmf
0.193633	0.219345	0.534946	Casp3
0.180739	0.219303	0.534946	Keap1
0.861702	0.219333	0.534946	Rnf225
-0.736641	0.219591	0.53506	Fam166a
-0.504195	0.219525	0.53506	Lifr
0.258738	0.219449	0.53506	Lmo4
-0.305864	0.219573	0.53506	Neil1
0.177545	0.219624	0.53506	Pafah1b1
1.63048	0.2197	0.535131	C1qtnf4
-1.64097	0.219746	0.535131	Calcrl
-0.216196	0.219829	0.5352	Arl13b
-0.194116	0.219867	0.5352	Atg2a
0.189474	0.219948	0.535284	Tmem63a
0.260927	0.220002	0.535302	Tinf2
0.214505	0.220067	0.535347	Ccdc59
0.251409	0.220219	0.535454	Crhr1
-0.240698	0.220251	0.535454	Fyco1
-0.54613	0.220199	0.535454	Spag1
-0.256975	0.220305	0.535472	Fdxr
0.178218	0.220448	0.535695	Get3
0.176495	0.22049	0.535695	Kit
-0.170579	0.220639	0.535703	Baz1b
-0.196448	0.220897	0.535703	Commd7
0.186154	0.220791	0.535703	Eif1ad
0.179821	0.220912	0.535703	Eif2s3
0.216814	0.22079	0.535703	Fbxo6
-0.181522	0.220888	0.535703	Gpsm1
0.246366	0.220894	0.535703	LOC683897
0.187571	0.22065	0.535703	Pmpca
0.190997	0.220663	0.535703	Ssb
0.194589	0.220975	0.535743	Rnf185
0.18671	0.221029	0.535761	Nsa2
0.188866	0.221179	0.536011	Rcn2
0.187905	0.221389	0.536408	Isl1
-0.35996	0.221441	0.536421	Gamt
-0.649516	0.221575	0.536518	Ankrd34a
-0.192149	0.221546	0.536518	Cuedc1
-0.26961	0.222085	0.537526	Rab11fip2
-0.291338	0.222078	0.537526	Rab29
0.185848	0.222204	0.537701	Prmt1
0.668257	0.222346	0.537933	Btc
0.20902	0.222438	0.538043	Commd2
0.186889	0.222592	0.538075	Afg3l1
-0.17261	0.222572	0.538075	Ddx17
0.185131	0.222582	0.538075	Nup88
-0.432302	0.22274	0.538321	Hacd1
0.182177	0.222817	0.538354	Dusp8
0.207825	0.222848	0.538354	Zfp868
0.185123	0.223008	0.538545	Armcx3
0.227604	0.22302	0.538545	Nudt13
0.171841	0.223356	0.538888	Btf3
0.243346	0.223397	0.538888	Dbr1
0.185645	0.223346	0.538888	Mtdh
0.190554	0.223249	0.538888	Rap1gds1
-1.19938	0.223368	0.538888	Slc6a4
0.204055	0.223536	0.53911	Hus1
-0.187268	0.223638	0.539131	Aldh9a1
0.252342	0.223619	0.539131	Tcaim
0.181397	0.22374	0.539168	Arl3
0.171555	0.223747	0.539168	Ppp6r1
-0.199791	0.223993	0.539646	Hars2
-0.197167	0.224087	0.539649	LOC100909675
0.17112	0.224083	0.539649	Serf2
-0.190946	0.224235	0.539788	Fam3a
0.177685	0.224239	0.539788	Gipc1
0.207213	0.224336	0.539908	Rbis
0.184081	0.224509	0.54021	Dcaf13
-0.694507	0.224602	0.540321	Nxnl1
-0.213546	0.224892	0.540907	Tmem151b
0.18561	0.225367	0.541936	Cnot7
-1.62966	0.225571	0.542314	Rpph1
0.184688	0.225627	0.542335	Cdc42
-0.62754	0.225731	0.542359	Aamdc
0.175504	0.225702	0.542359	Cs
-0.185402	0.225875	0.54259	Kank2
0.171842	0.226105	0.543029	Lars1
1.18232	0.226222	0.543198	LOC317456
0.183161	0.22657	0.543693	Ift57
0.250879	0.22657	0.543693	Mmd
0.186605	0.22655	0.543693	Trnau1ap
-0.198139	0.227124	0.544113	Ankrd12
0.191719	0.227009	0.544113	Eed
-0.192393	0.227085	0.544113	Ifnar1
-0.186221	0.226873	0.544113	Krr1
0.363906	0.227104	0.544113	Lrrc27
-0.291625	0.227011	0.544113	Mpped2
0.181867	0.226952	0.544113	Tmem208
0.201943	0.226819	0.544113	Tmem222
-0.192866	0.227295	0.544298	RGD1304567
-0.190364	0.22728	0.544298	Usf1
-1.33312	0.227459	0.544407	Ccdc146
0.186017	0.227483	0.544407	P2rx4
0.193275	0.22742	0.544407	Tm2d1
0.190134	0.227597	0.544568	Cse1l
0.2039	0.227757	0.544836	Ptpn9
0.184088	0.227823	0.544881	Cacfd1
0.189228	0.22793	0.544947	Borcs7
0.353888	0.227946	0.544947	Fgf14
-0.213268	0.228031	0.545037	Slc19a1
-0.245525	0.22844	0.545789	Dpysl4
-0.22507	0.228414	0.545789	Lrrc14
-0.205796	0.228977	0.546959	Card6
-0.603599	0.229148	0.54714	Dpp10
0.202015	0.229134	0.54714	Lrfn3
0.204371	0.229229	0.547193	Arhgap8
-0.184956	0.229266	0.547193	Hdgfl3
0.192324	0.229469	0.547565	Tprg1l
-0.203101	0.229588	0.547692	Dctd
0.174788	0.22967	0.547692	Golgb1
-0.17478	0.229713	0.547692	Ncbp1
0.179819	0.229672	0.547692	Ubb
-0.227447	0.229968	0.547916	Abraxas1
-0.198629	0.230149	0.547916	Akap1
-0.239132	0.23024	0.547916	Cep70
-0.217652	0.230186	0.547916	F3
-0.222977	0.230205	0.547916	Gtpbp3
-0.163084	0.230283	0.547916	Prph
0.192592	0.229936	0.547916	R3hdm1
-0.169664	0.230067	0.547916	Scp2
-0.250829	0.230131	0.547916	Six4
0.201166	0.230114	0.547916	Zmynd19
0.291557	0.230518	0.548361	Tesk2
-0.584389	0.230608	0.548464	Cage1
-0.325408	0.230912	0.548844	Tbxa2r
0.221332	0.23088	0.548844	Zfp347
0.2544	0.230901	0.548844	Zfp64
-0.218903	0.231154	0.548853	Agbl5
-0.180863	0.231152	0.548853	Ccs
0.186461	0.231046	0.548853	Mrpl48
0.171455	0.231082	0.548853	Pbld1
0.372978	0.23106	0.548853	Zfp418
0.182804	0.231215	0.548886	Arl6ip4
0.180259	0.231472	0.549156	Bcl7b
-0.205342	0.231418	0.549156	Ctnnbip1
0.182223	0.23147	0.549156	Trim59
-1.25924	0.231627	0.54941	Wnt10a
0.176634	0.231677	0.549414	Sez6l2
0.191022	0.231793	0.549576	Ppp2r2c
0.225587	0.231931	0.54979	Plxna3
-0.178742	0.232	0.54984	Slc7a2
0.185371	0.232236	0.550015	Eif2b1
0.170968	0.232167	0.550015	Ganab
0.19387	0.232265	0.550015	Lsm2
0.176114	0.232227	0.550015	Ociad1
0.346507	0.232533	0.550538	Mesp2
-0.511194	0.232718	0.550768	Adam19
0.18964	0.232735	0.550768	Ikbkb
0.181353	0.232774	0.550768	Pdcd10
0.167943	0.233159	0.551275	Cisd1
-0.169504	0.23318	0.551275	Hnrnpu
-0.71327	0.233057	0.551275	LOC100302372
-0.224965	0.233132	0.551275	Septin3
0.183088	0.23333	0.551402	Cep89
0.195336	0.233317	0.551402	Terf2
0.177394	0.233433	0.551532	Utp3
0.194557	0.23359	0.551791	Dync1li1
1.46129	0.233834	0.552252	Cbs
0.621053	0.233898	0.552292	Soat2
0.183015	0.234028	0.552486	Hdac3
0.429115	0.234145	0.552648	Wdr78
-0.261518	0.234228	0.552731	B3galt4
0.175786	0.234655	0.55351	Sdf2
-0.348278	0.234631	0.55351	Zfp870
0.202508	0.234812	0.553766	Magohb
0.172723	0.234872	0.553769	Gopc
0.178651	0.234909	0.553769	Tufm
-0.744752	0.235129	0.554175	LOC688390
0.190132	0.235419	0.554744	Hsf2
0.195883	0.235471	0.554752	Golga5
-0.339101	0.235714	0.554833	Arsg
0.2646	0.235992	0.554833	Cpt1b
0.198677	0.235993	0.554833	Ddx31
0.195705	0.235834	0.554833	Fblim1
-0.194884	0.23579	0.554833	Fbxl16
0.225547	0.235983	0.554833	Gpr39
0.653297	0.23596	0.554833	Pcdh7
-0.346628	0.236031	0.554833	Rab33a
-0.169954	0.236036	0.554833	RGD1560108
0.241397	0.235731	0.554833	Samd8
0.546292	0.235965	0.554833	Zc2hc1b
0.182107	0.236195	0.555094	Zdhhc7
-0.183016	0.236455	0.555479	Dlg1
-0.223974	0.236444	0.555479	RT1-M3-1
0.184845	0.236636	0.555746	Iws1
0.182971	0.236666	0.555746	Zfp207
-0.606793	0.236717	0.555754	Adhfe1
-1.06296	0.236927	0.55602	Afap1l1
0.179174	0.236976	0.55602	Sigmar1
-0.252206	0.236952	0.55602	Tatdn3
0.192384	0.23708	0.556038	Chm
0.236134	0.237072	0.556038	Tipin
-0.210575	0.237413	0.556139	Baz1a
-0.222174	0.237377	0.556139	Ppp1r14c
0.181785	0.237313	0.556139	Scarb1
-0.179111	0.237295	0.556139	Tomm34
0.218788	0.237351	0.556139	Tor4a
0.285026	0.23737	0.556139	Ubash3b
0.185641	0.237509	0.556221	Entpd4
-0.229995	0.237593	0.556221	Fcsk
-0.177141	0.237564	0.556221	Slc37a1
0.731874	0.237718	0.5564	Hoxc4
-0.193625	0.237952	0.556495	Actl6b
-1.74444	0.237827	0.556495	Mir324
0.622301	0.2379	0.556495	Tmc7
0.190763	0.237929	0.556495	Wdr41
0.176634	0.238182	0.556919	Anxa7
-0.715487	0.23828	0.556923	Epm2a
0.175208	0.238244	0.556923	Gnl3
0.21649	0.238491	0.557303	Arpp19
0.178036	0.238607	0.557461	Mrpl45
-0.183333	0.23873	0.557635	Tjp1
-0.167139	0.238866	0.557838	Pfas
-0.173936	0.239116	0.55831	Ncoa5
0.177471	0.239278	0.558575	Ucp2
0.296658	0.239457	0.558879	Fgf12
-0.22438	0.239529	0.558933	Nemp2
0.1699	0.239902	0.559577	Atxn10
-0.28347	0.239871	0.559577	Pex11a
-0.190525	0.240102	0.559717	Cacna1g
-0.207813	0.240108	0.559717	Tgs1
-0.316174	0.240037	0.559717	Tp53i3
0.235592	0.240208	0.559837	Mto1
0.291086	0.240431	0.560128	Cxcl10
0.247112	0.240421	0.560128	Dok1
-0.178913	0.240604	0.56042	Dot1l
-0.170254	0.241192	0.56142	Adgrg1
-0.177632	0.24119	0.56142	Chdh
0.206696	0.241237	0.56142	Fntb
0.218847	0.241126	0.56142	Mapk1ip1l
-0.200569	0.241278	0.56142	Tfcp2
0.172657	0.241457	0.561611	Psmd9
0.167501	0.24145	0.561611	Usp7
0.178063	0.241624	0.561688	Cdk11b
-0.220675	0.241637	0.561688	Fignl1
0.176802	0.24154	0.561688	Ppig
-0.176172	0.241707	0.561737	Sin3a
-0.378636	0.241959	0.56221	Lrrtm4
-0.386558	0.242084	0.562387	Gbp2
0.178285	0.242241	0.562637	Sdhd
-0.165787	0.242366	0.562814	Sstr3
-0.187963	0.242513	0.562886	Fbxo38
-0.18518	0.242544	0.562886	Mib1
-0.851437	0.242485	0.562886	Mir339
0.319284	0.242671	0.56302	Nostrin
0.169552	0.242699	0.56302	Smarca5
0.366951	0.242834	0.563218	Aox1
-0.262757	0.242925	0.563316	Irf9
-0.837214	0.243047	0.563486	Prima1
0.172335	0.243175	0.563667	Tmem259
-0.1683	0.243279	0.563688	Glud1
0.173566	0.243519	0.563688	Nr3c1
0.223765	0.243396	0.563688	Parvb
0.23016	0.243527	0.563688	Pdp2
0.211172	0.243292	0.563688	Ppp1r9a
0.174222	0.243486	0.563688	Sgta
-0.3142	0.243416	0.563688	Smyd3
-1.53551	0.243973	0.564183	Ccdc173
0.185694	0.243939	0.564183	Cdc25a
-0.193858	0.244159	0.564183	Gfm2
0.171947	0.244121	0.564183	Ggnbp2
0.232259	0.244188	0.564183	Kcnmb4
1.34859	0.244259	0.564183	Nmb
-0.259257	0.244009	0.564183	Pecr
1.41949	0.244317	0.564183	Ptprb
0.256391	0.244204	0.564183	Sema6a
0.17295	0.244047	0.564183	Snx15
-0.301458	0.243814	0.564183	Trmo
0.184081	0.244329	0.564183	Tsfm
0.202445	0.244465	0.564281	Pnkd
0.232785	0.244469	0.564281	Scnm1
-0.226253	0.244822	0.564982	Prrg2
-0.266502	0.244983	0.56524	Olfml3
0.21483	0.245167	0.565359	Nfya
0.219152	0.245098	0.565359	Pstk
0.181608	0.245182	0.565359	Wdr45b
-0.269316	0.245253	0.565408	Manea
0.178332	0.245366	0.565557	Ugp2
-0.213181	0.245859	0.566579	Frg1
-0.272048	0.246202	0.567257	Rhbdl2
-0.345299	0.246479	0.5675	Alox15
-0.35043	0.246543	0.5675	Ldlrap1
-0.208968	0.2466	0.5675	Mre11
0.215905	0.24642	0.5675	Slc44a4
0.177981	0.246561	0.5675	Ube3a
-0.182883	0.246604	0.5675	Wdhd1
-0.168452	0.246868	0.567993	Cadm4
0.222507	0.247069	0.568342	Celf2
-0.165762	0.247166	0.568452	Igsf8
-0.183388	0.247282	0.568606	Kctd15
-1.00124	0.247477	0.56894	Tdh
-0.336535	0.247762	0.569481	Grem2
0.172803	0.24788	0.569638	Chuk
0.173966	0.247934	0.569649	Rpl31
-0.191577	0.247989	0.569662	Kcnj6
-0.233078	0.248144	0.569904	Thumpd2
1.07462	0.248302	0.570142	Csmd1
-0.193441	0.248347	0.570142	Slc22a23
0.170816	0.248463	0.570294	Impact
0.204015	0.248593	0.570479	Rabl2
-0.215452	0.249232	0.571173	Ccdc82
0.173852	0.248971	0.571173	Krcc1
-0.187938	0.249243	0.571173	Mtfr2
0.179171	0.248999	0.571173	Pdzd8
0.296425	0.249189	0.571173	Pianp
-0.167816	0.249148	0.571173	Sh3glb2
0.171135	0.249121	0.571173	Vamp3
0.217573	0.249303	0.571196	Panx1
0.181608	0.249379	0.571258	Cog8
-0.743135	0.249462	0.571335	Runx2
-0.19529	0.249671	0.571699	Wdr44
0.188572	0.249731	0.571722	Swsap1
0.208499	0.249909	0.571863	Bmyc
-0.183727	0.249905	0.571863	Copg2
0.169133	0.249941	0.571863	Rnps1
0.19673	0.250194	0.571892	Ate1
0.227644	0.250147	0.571892	Insig2
0.165295	0.250055	0.571892	Pin1
0.997422	0.250203	0.571892	Rgs6
0.356305	0.250135	0.571892	Sntb2
-0.224733	0.250313	0.57203	Jun
0.169879	0.250387	0.572086	Rps29
0.20323	0.250522	0.572235	Ado
0.210895	0.250594	0.572235	Bard1
0.235902	0.250602	0.572235	Trex1
0.173097	0.250671	0.572281	Tra2b
0.168657	0.250789	0.572437	Nelfcd
0.226501	0.251011	0.572603	Slc25a14
0.830584	0.250984	0.572603	Stac2
-0.201657	0.250968	0.572603	Uaca
1.32926	0.25109	0.572667	Tnnc2
0.22469	0.251173	0.572745	Dhodh
0.188997	0.251497	0.573369	Ppp1r7
-0.204357	0.251801	0.573588	Cldn9
-0.302087	0.251733	0.573588	Cxcl11
0.161039	0.251842	0.573588	Eef1d
-0.652345	0.251772	0.573588	Ppp1r16b
0.166803	0.251726	0.573588	Qdpr
-0.177185	0.252006	0.573847	Bloc1s1
-0.177513	0.252242	0.574158	Dnajc24
0.27047	0.252233	0.574158	Ube3d
-0.24479	0.252492	0.574504	Acy1
0.167643	0.252494	0.574504	Maea
-1.6225	0.252595	0.574621	Myh1
0.174216	0.252701	0.574747	Ost4
0.184527	0.252761	0.574771	Tepsin
0.178104	0.252985	0.575166	Tbk1
-0.213481	0.253337	0.575285	Cep95
0.165427	0.2533	0.575285	Dgkz
0.229421	0.253188	0.575285	Id3
0.185555	0.253226	0.575285	Prr3
0.182234	0.253236	0.575285	Rngtt
-0.233022	0.253241	0.575285	Xylb
0.196286	0.253471	0.575372	Kif16b
0.358451	0.253476	0.575372	Unc5b
-0.294816	0.253564	0.575426	Atg10
0.352975	0.2536	0.575426	Dcun1d3
0.171696	0.25367	0.575472	Ppp1r10
-0.268824	0.253743	0.575525	Cfp
0.212552	0.253799	0.575537	Taf12
-0.177194	0.253961	0.575792	Dnmt3a
-0.222039	0.254022	0.575818	Atat1
-0.204643	0.254169	0.576036	Ephx2
-0.243705	0.254275	0.576049	Kcnk2
0.193655	0.254228	0.576049	Pdzrn4
0.179789	0.254387	0.576189	Pcid2
0.175099	0.25485	0.577011	Ddx24
0.179139	0.254821	0.577011	Supt20h
0.345864	0.254936	0.577092	Slc25a37
0.203599	0.255467	0.577159	A1bg
1.3087	0.25525	0.577159	Dnd1
0.168563	0.255385	0.577159	Elof1
0.189656	0.255395	0.577159	Herc4
-0.201042	0.255171	0.577159	Marveld2
0.168342	0.255362	0.577159	Polr2c
0.166272	0.255107	0.577159	Rbx1
-0.227643	0.255326	0.577159	Slc9a7
-0.182666	0.255426	0.577159	Tut1
0.184714	0.255164	0.577159	Xpo4
0.190445	0.255585	0.577236	Arhgap17
-0.465591	0.255802	0.577236	Gpr37
0.220857	0.255732	0.577236	Mctp2
0.171142	0.255705	0.577236	Ndufv2
0.23659	0.255703	0.577236	Paqr3
-0.15918	0.255793	0.577236	Safb
0.177018	0.256097	0.577677	Emc2
0.169061	0.256098	0.577677	Opa1
0.223586	0.256382	0.578204	Endog
0.220456	0.256642	0.578583	Atg4c
0.199363	0.256651	0.578583	Ddx52
0.160231	0.256782	0.578652	Atp5f1e
-0.319297	0.256744	0.578652	Bcl11a
0.224429	0.256843	0.578676	Slc45a1
0.182628	0.256894	0.578679	Slc35f6
0.265316	0.257	0.578803	Rnf150
-0.20467	0.25718	0.579095	Rai14
0.171762	0.257254	0.579148	Coa5
0.226125	0.257482	0.57955	Pde9a
0.247545	0.257588	0.579675	Tmem167b
0.176223	0.25767	0.579745	Uqcrb
-0.693651	0.25788	0.579904	Abhd1
-0.188007	0.257815	0.579904	Syt3
0.173757	0.257892	0.579904	Use1
0.791497	0.257957	0.579937	Slc24a4
0.172939	0.258095	0.58002	Ccnc
-0.508897	0.258085	0.58002	Kcnf1
-0.227784	0.258391	0.580572	Ccdc181
0.164223	0.258574	0.580763	Itgb1
0.169694	0.258577	0.580763	Suox
0.186627	0.258828	0.581156	Lin7c
-0.278914	0.258853	0.581156	Zfp865
-0.198737	0.259217	0.581313	Abat
-0.603507	0.259214	0.581313	Prickle3
-0.210573	0.259027	0.581313	Rad51c
-0.295188	0.259226	0.581313	Sh3bp4
0.736011	0.2592	0.581313	Sstr5
-0.176415	0.259033	0.581313	Vps37b
0.17137	0.259421	0.581525	Naa38
-0.871068	0.259422	0.581525	RGD1560289
-0.171584	0.259495	0.581577	Mrps33
0.189493	0.259599	0.581695	Wac
0.19082	0.259696	0.5818	Mecr
-0.766158	0.259877	0.582091	Otc
-0.170961	0.260424	0.583203	Dpp6
0.176989	0.260672	0.583647	Supv3l1
-0.195948	0.260901	0.583931	Cnp
-0.33227	0.260855	0.583931	Fam229b
0.155744	0.261253	0.58418	Cox4i1
-0.201094	0.261079	0.58418	Fat3
0.176498	0.261469	0.58418	Fgfr1
0.187647	0.261344	0.58418	Pard3
0.169977	0.261239	0.58418	Ppt2
0.236342	0.26113	0.58418	Slc25a30
-0.167881	0.261353	0.58418	Stat1
-0.16514	0.261459	0.58418	Trio
0.173044	0.261449	0.58418	Uqcc1
0.175226	0.261537	0.584217	Pptc7
0.184809	0.261924	0.584969	Rps6kc1
-0.173503	0.262295	0.585587	Ammecr1l
1.46709	0.262379	0.585587	Lingo2
0.176966	0.262404	0.585587	Ptpn2
-0.182501	0.262312	0.585587	Qser1
-0.221717	0.262498	0.585599	Egfl8
0.185249	0.262512	0.585599	Jakmip2
0.185302	0.262709	0.585925	Mib2
0.172474	0.263063	0.58621	Ankrd54
-0.269697	0.262923	0.58621	Ccdc17
-0.307218	0.263204	0.58621	Cyp2u1
0.188535	0.263226	0.58621	Eif2b2
-1.00367	0.263244	0.58621	Klhl10
0.173659	0.262983	0.58621	Strn3
0.190016	0.263222	0.58621	Tbcc
0.168863	0.263164	0.58621	Trak2
-0.177053	0.263444	0.586542	Scmh1
0.163047	0.263683	0.586603	Actr3
-0.197582	0.263531	0.586603	Ccdc115
0.197651	0.263574	0.586603	Diaph3
-0.176309	0.263657	0.586603	Med27
0.720685	0.263777	0.586603	Papolb
0.172987	0.263772	0.586603	Pigk
0.171482	0.264135	0.587154	Cst3
1.26956	0.264139	0.587154	Myl6b
-0.241175	0.264182	0.587154	Ppp2r3c
0.222183	0.264229	0.587154	Rab27a
1.34387	0.264289	0.587173	Lexm
0.328167	0.264363	0.587223	Slc66a1
-0.398396	0.264483	0.587378	Abhd18
-0.157696	0.264591	0.587503	Tnks2
0.236516	0.264906	0.587975	Mcur1
-0.255794	0.264868	0.587975	Rnaseh1
-0.194958	0.265166	0.588327	Arhgef18
-0.393333	0.265155	0.588327	Epha4
0.165284	0.265439	0.58879	Ahsa2
0.170645	0.265546	0.58879	Chka
-0.207271	0.2655	0.58879	Me3
-0.690802	0.26558	0.58879	Rest
-0.167608	0.266023	0.589405	Chfr
-0.186666	0.266024	0.589405	Coq8b
-0.416976	0.266059	0.589405	Cyb5d1
0.183064	0.266062	0.589405	Rhoq
0.186644	0.266142	0.589468	Pomgnt2
-0.185179	0.2662	0.589483	Arhgap12
-1.26866	0.266267	0.589517	Tmod4
-0.356786	0.266404	0.589708	Prss36
-0.165786	0.26654	0.589782	Fkbp5
0.182036	0.266494	0.589782	Mis12
-0.19957	0.266689	0.589998	Fbxw9
-0.181058	0.266774	0.59001	Gpr6
0.149905	0.266797	0.59001	Rpl41
0.174712	0.266923	0.590026	Rbm27
0.219018	0.266975	0.590026	Rmdn3
-0.340827	0.266939	0.590026	Slc52a3
-0.737243	0.267009	0.590026	Tm4sf1
-1.15531	0.267126	0.590171	Cpxm2
0.167943	0.267181	0.590179	Ciapin1
-0.849759	0.267423	0.590486	Cacnb4
-0.177183	0.267422	0.590486	Sri
-0.174014	0.267602	0.59072	Ccdc90b
-0.234284	0.267632	0.59072	Zfp593
0.155562	0.267724	0.590745	Cct7
0.213311	0.267746	0.590745	Zfp563
0.160438	0.267968	0.590878	Bicdl1
-0.173309	0.268008	0.590878	Dennd6a
0.165463	0.268011	0.590878	Map3k10
0.196676	0.267977	0.590878	Tle1
0.183145	0.268166	0.590988	Cybc1
0.176045	0.268266	0.590988	Dnajc2
0.933546	0.268261	0.590988	Mir22
-0.63988	0.268138	0.590988	Mylpf
-0.31903	0.268394	0.591156	LOC100125362
0.227138	0.26846	0.591187	LOC689959
0.22204	0.268583	0.591231	B4galnt1
-0.224411	0.268576	0.591231	Zdhhc1
-0.178712	0.268692	0.591358	Rcbtb1
0.165039	0.268795	0.591473	Dnajb1
-0.17274	0.268884	0.591554	Crebl2
-0.486229	0.26905	0.591798	Meltf
-0.172821	0.269097	0.591798	Ncbp3
-0.174433	0.269161	0.591824	Atf7ip
0.161382	0.269259	0.591927	RGD1560212
0.209112	0.269382	0.591992	E2f3
-0.208351	0.269443	0.591992	Mfhas1
0.154	0.269414	0.591992	Rabggtb
0.178673	0.269522	0.592053	Errfi1
0.366408	0.269762	0.592468	Rnf151
-0.192815	0.270066	0.592796	Exosc7
0.277302	0.270034	0.592796	Lcor
0.178408	0.269993	0.592796	Sugp1
0.193333	0.270363	0.593221	Gdap2
0.170453	0.27032	0.593221	Sugt1
0.972007	0.27052	0.593338	Tafa4
-0.173661	0.270506	0.593338	Ttc27
-0.180314	0.270609	0.59342	Dnm1
0.164054	0.270671	0.593445	Arfgef2
0.203479	0.270766	0.59354	Snx13
0.164691	0.270914	0.593636	Memo1
-0.251719	0.270882	0.593636	Pcdhb21
-0.177962	0.270971	0.593648	Rnf34
0.452074	0.271105	0.593828	Zfp385b
-0.270691	0.271273	0.593954	LOC360919
-0.159204	0.271317	0.593954	Lrba
-0.201976	0.27127	0.593954	Shisa5
0.193023	0.271371	0.59396	Trappc2l
-1.0378	0.271474	0.594073	Pantr1
-0.175047	0.271532	0.594086	Zhx1
-0.244625	0.271977	0.594834	Dfna5
1.31762	0.271945	0.594834	Faslg
0.589845	0.272031	0.594837	LOC103692984
-1.09034	0.272195	0.5949	Cpa6
-1.37463	0.272214	0.5949	Lgals4
0.266641	0.272118	0.5949	Sft2d3
0.159876	0.272291	0.594954	Tmsb10
-0.598834	0.272406	0.595092	Cyp26b1
0.566545	0.272486	0.595105	Agmat
0.160522	0.272515	0.595105	Ndufs8
-0.25198	0.272606	0.59519	Fes
0.424106	0.273105	0.596168	Steap3
0.168507	0.273243	0.596306	Ppp1r3d
0.214454	0.273272	0.596306	RGD1359634
-0.365307	0.273348	0.596357	Rnf165
1.00993	0.273497	0.596569	Acsm3
0.166081	0.273695	0.596889	Ptbp1
-0.220545	0.273821	0.59705	Lnc-hc
-0.176939	0.273964	0.597249	Rgs3
1.69576	0.274441	0.59761	Adam32
-0.236585	0.274351	0.59761	Bid
-0.709136	0.274393	0.59761	Lrtm2
-0.165939	0.274393	0.59761	Phf2
0.160871	0.274352	0.59761	Senp3
0.179718	0.274208	0.59761	Wdr70
0.159516	0.274617	0.597692	Pabpc4
-0.191238	0.274602	0.597692	Pdcl
0.193018	0.274635	0.597692	RGD1560854
-0.675478	0.274705	0.597731	Tgif2
0.205391	0.274796	0.597748	Blzf1
-1.46047	0.275042	0.597748	Lpar2
0.161052	0.275153	0.597748	Odf2
1.22179	0.275088	0.597748	Pcdhga5
-0.341068	0.27493	0.597748	Rwdd3
0.631818	0.27518	0.597748	Sntg2
-0.174986	0.274989	0.597748	Snx18
-0.625014	0.274861	0.597748	Tmco4
0.16721	0.275078	0.597748	Usp4
0.17946	0.275412	0.598138	Pym1
-0.173202	0.275464	0.598139	Bcar1
0.15485	0.275597	0.598254	Bcap31
0.18473	0.275621	0.598254	Eefsec
0.279247	0.275839	0.598614	Kctd6
0.169791	0.276179	0.599239	Ythdf3
-0.16354	0.276318	0.599426	Brd3
0.712436	0.276398	0.599487	Prss12
1.57096	0.276584	0.599777	Defb42
0.50093	0.276739	0.599969	Defb36
0.170583	0.276871	0.599969	Rbmx
0.176813	0.276788	0.599969	Tmem115
-0.158491	0.276881	0.599969	Ube2h
-0.158744	0.27701	0.600136	Polg
0.178158	0.277126	0.600274	Eif4e2
-0.607535	0.277322	0.600345	Fgf18
-0.161309	0.277267	0.600345	Mknk2
0.197464	0.277367	0.600345	Srek1ip1
-0.246133	0.277211	0.600345	Zc3h6
0.152178	0.27787	0.601083	Cct8
0.203693	0.277808	0.601083	Gtf2h2
0.158285	0.277917	0.601083	Luc7l2
0.215451	0.277912	0.601083	Qrsl1
-0.155373	0.277996	0.60114	C1qtnf1
-0.502609	0.278081	0.601162	Tex43
0.169072	0.27811	0.601162	Tm9sf1
-0.185258	0.278219	0.601284	Nat10
0.22166	0.278331	0.601299	Gtdc1
-0.177508	0.278281	0.601299	Hira
-0.885575	0.278474	0.601342	Bmx
0.165749	0.278466	0.601342	Cacybp
0.2187	0.278507	0.601342	Farp2
0.170345	0.278689	0.601621	Ppil2
0.16828	0.278825	0.601717	Adam10
-0.207313	0.278838	0.601717	Lrrc20
-0.389224	0.278908	0.601756	Amz1
0.354576	0.279314	0.601998	Bgn
0.168639	0.279112	0.601998	Entpd3
0.264214	0.279236	0.601998	Kcnq1
0.196828	0.279334	0.601998	Ostm1
-0.182223	0.279272	0.601998	Tiprl
0.175208	0.279294	0.601998	Zbtb22
0.167251	0.279395	0.602016	Itpk1
0.167276	0.279505	0.60214	Mex3c
-0.19259	0.279654	0.602348	Erc1
0.153483	0.279767	0.602367	Psap
0.159091	0.279759	0.602367	Rrp1
-0.236334	0.27995	0.602646	Tmeff1
0.183186	0.280092	0.602839	Zfp61
-0.159325	0.280945	0.603412	Adam15
0.19509	0.280701	0.603412	Bud13
-0.296932	0.280956	0.603412	Cpb2
-0.169498	0.280987	0.603412	Cyb5r1
0.169479	0.280436	0.603412	Edrf1
0.182683	0.280811	0.603412	Gpatch11
-0.776114	0.280688	0.603412	LOC680627
-1.05166	0.280532	0.603412	Lrrc63
-0.237187	0.280926	0.603412	Mcm8
-0.196009	0.280652	0.603412	Spats2l
0.183211	0.280897	0.603412	Srr
1.01606	0.280665	0.603412	Thbs1
0.189019	0.281192	0.603739	Tmem60
-1.47993	0.281368	0.604004	Cyp1a1
-0.158624	0.281519	0.604105	Furin
0.207077	0.281593	0.604105	Trip4
-0.231745	0.281625	0.604105	Tsku
0.18433	0.281567	0.604105	Zfp511
-0.179439	0.281708	0.60417	Mettl26
0.687447	0.281772	0.604195	Abcb1a
0.159136	0.281851	0.604251	Gps1
-0.379816	0.281929	0.604307	Klhdc9
1.32367	0.282236	0.604819	Htr6
-0.16077	0.282278	0.604819	Mtmr11
0.172921	0.282326	0.604819	Sgo2
0.183508	0.282511	0.605102	Rnf111
0.188218	0.282601	0.605183	Mplkip
-0.83625	0.282777	0.605256	Metrn
0.145855	0.282762	0.605256	Pgk1
0.172603	0.282793	0.605256	Polr2d
0.152811	0.283194	0.605664	Dbi
0.182519	0.283161	0.605664	Entpd6
0.331502	0.28315	0.605664	Ewsr1
0.196406	0.283167	0.605664	Rbl1
-0.169318	0.283256	0.605682	Pcyox1l
0.159734	0.283385	0.605846	Hdac1
-0.300298	0.283466	0.605907	Rrm2b
0.172003	0.283577	0.606031	Slc25a24
0.169587	0.283633	0.606038	Usp39
0.297683	0.283826	0.606226	Mtfp1
-0.185006	0.283793	0.606226	Zmym6
0.418489	0.2839	0.606271	Rap2a
0.160059	0.283968	0.606303	Smap2
0.180058	0.284137	0.606441	Fbxo22
-0.207937	0.284148	0.606441	Hnrnpr
0.167699	0.28419	0.606441	Tcta
0.184376	0.284418	0.606815	RGD1308601
0.155196	0.284486	0.606847	LOC498154
-0.224463	0.284643	0.606874	Kcnc1
-0.348415	0.284657	0.606874	Pde5a
0.863796	0.284572	0.606874	RGD1562726
0.182481	0.284712	0.60688	Fdx2
-0.27488	0.285043	0.607041	Fut10
0.185593	0.284947	0.607041	Klf9
-0.994367	0.285079	0.607041	Mamdc4
0.162561	0.285263	0.607041	Mrpl37
-0.181496	0.285185	0.607041	Phf13
-0.244281	0.284953	0.607041	Prkd1
-1.08117	0.285262	0.607041	Rinl
0.16552	0.285163	0.607041	Rpl35al1
-0.162356	0.285213	0.607041	Spats2
0.178455	0.28538	0.607179	Rab33b
0.167911	0.285451	0.607217	Dtnb
-0.187411	0.285515	0.60724	Pign
-0.202437	0.285721	0.607382	Acox3
-0.226796	0.285654	0.607382	Gemin2
0.175965	0.28574	0.607382	Lamtor1
0.203542	0.285845	0.607493	Ccdc127
0.193375	0.286002	0.607714	Cox18
-0.174476	0.28612	0.607852	Ctnnd2
0.170025	0.286231	0.607864	G2e3
0.147645	0.286214	0.607864	Rps13
0.235459	0.286514	0.608353	Ptar1
-0.428697	0.286574	0.608367	Ush2a
0.151413	0.286637	0.60839	Cluh
0.159147	0.286792	0.608572	Ndufa6
0.211663	0.286852	0.608572	Slc39a9
0.150718	0.286882	0.608572	Vdac3
0.160073	0.286959	0.608623	Rps6ka2
-0.577178	0.287103	0.608817	Kantr
0.176761	0.287202	0.608912	Fam222b
0.164276	0.287307	0.608912	Nubp1
0.194831	0.287285	0.608912	Pard6b
-0.168427	0.287486	0.609097	Add3
0.160355	0.287499	0.609097	Mpp1
0.148089	0.288058	0.609885	Atp5mg
-0.161256	0.28819	0.609885	Cript
-0.710153	0.288178	0.609885	Lag3
0.789262	0.288104	0.609885	Lnc056
0.28467	0.288138	0.609885	Map3k14
-0.587321	0.288087	0.609885	Slc7a7
0.21326	0.28857	0.610464	Fbxl12
-0.162948	0.288523	0.610464	Pitpnm2
0.192373	0.288781	0.610799	Ppard
0.327508	0.289011	0.610837	Kirrel2
0.184231	0.289	0.610837	Mzt2b
-0.176026	0.288906	0.610837	Prpf39
0.622466	0.288985	0.610837	Tac4
0.428939	0.289536	0.611617	Edn3
0.151544	0.289524	0.611617	Hsph1
-0.222066	0.28954	0.611617	Wasf2
0.172599	0.290004	0.612485	Elovl2
0.166304	0.290217	0.612823	Lpgat1
0.159181	0.290385	0.612944	Ankrd13a
0.156997	0.290432	0.612944	Lrch4
0.157864	0.290435	0.612944	Rtcb
0.252004	0.290715	0.613087	Cep63
-0.220741	0.290659	0.613087	Gfra1
-1.31406	0.290581	0.613087	Nkx1-2
-0.183281	0.290691	0.613087	Zbed3
-0.166682	0.290909	0.61335	Crbn
-0.154423	0.290947	0.61335	Sbno1
0.167762	0.291156	0.613597	Arhgap1
0.182908	0.291171	0.613597	Fmc1
-0.282017	0.291266	0.613686	Efna5
-0.154375	0.291696	0.61448	Espl1
0.214366	0.29202	0.61505	Frs3
0.165619	0.292184	0.615282	Vta1
0.159267	0.292398	0.615508	Lgalsl
-0.164679	0.292376	0.615508	Plekha8
0.200655	0.292525	0.615551	Akap7
-0.231403	0.292584	0.615551	Ank1
-0.247737	0.292658	0.615551	Dbndd1
0.321036	0.292609	0.615551	Jmjd7
-0.200636	0.292687	0.615551	Slc6a15
0.156079	0.292802	0.615569	Idh3b
0.158405	0.292802	0.615569	Mink1
0.19156	0.292919	0.615703	Clcn6
-0.171974	0.293138	0.616004	Ccdc77
-0.221769	0.29317	0.616004	Insyn1
-0.194667	0.293234	0.616027	Osbpl11
0.168132	0.293399	0.616099	Ndufb10
-0.23056	0.293466	0.616099	Npr1
-0.211631	0.293482	0.616099	Polr3gl
-0.477221	0.293417	0.616099	Syce2
-0.162396	0.2936	0.616134	G0s2
0.147434	0.293606	0.616134	Rpl11
-0.905114	0.293811	0.616451	Fgf21
-0.238847	0.293966	0.616665	Pdlim4
-0.191157	0.294089	0.616696	Wdpcp
-0.188413	0.294061	0.616696	Wdr12
-0.157347	0.294242	0.616905	Sh3bp5l
-0.201034	0.29435	0.616907	Mlh3
0.218065	0.294345	0.616907	Zc3h12c
0.628889	0.294453	0.61701	Phlda2
-0.232463	0.294615	0.617238	Ahr
0.241158	0.294759	0.617427	Txlng
-0.162867	0.294817	0.617435	Retreg2
0.200368	0.294887	0.61747	Camkmt
0.141792	0.294976	0.617545	Rps27a
-0.194802	0.295278	0.618064	Stk24
0.196229	0.295443	0.618296	Fpgt
0.153184	0.295606	0.618526	Sult4a1
-0.159601	0.295735	0.618683	Ccne1
-0.161522	0.295868	0.618847	Pex1
0.172416	0.296021	0.619057	Cmtr2
0.156051	0.29611	0.619063	Ltv1
0.180697	0.296132	0.619063	Tlcd1
-0.202024	0.296499	0.619717	Tigd3
0.164926	0.296652	0.619924	RGD1305178
0.164251	0.296829	0.620003	Dnajc21
-0.190057	0.296851	0.620003	Grid1
0.234474	0.296835	0.620003	Nde1
-0.155632	0.297514	0.620152	Dmxl1
0.186732	0.297228	0.620152	Elovl5
0.147771	0.297502	0.620152	Kif22
0.223835	0.297178	0.620152	Ogfod1
0.160885	0.297242	0.620152	Phf10
0.164502	0.297103	0.620152	Ppfia1
-0.153832	0.296988	0.620152	Slc12a7
0.246101	0.297333	0.620152	St6galnac5
0.160594	0.297516	0.620152	Sumo2
-0.222275	0.297428	0.620152	Tcp11l1
-0.196798	0.297479	0.620152	Tmem256
0.16192	0.297624	0.620266	RGD1560065
0.191193	0.297679	0.620268	Kyat1
0.162665	0.297806	0.620419	Dnttip1
-0.160605	0.298076	0.620421	Ap1s2
0.160167	0.297916	0.620421	Dazap1
0.172622	0.29789	0.620421	Ercc6l
0.198627	0.29807	0.620421	Lypd3
-0.173129	0.298044	0.620421	Stat6
0.15126	0.298522	0.620574	Abcf1
0.16138	0.298378	0.620574	Clptm1
0.190844	0.298511	0.620574	Disp1
-1.39975	0.298313	0.620574	Lrrc74a
-0.156664	0.298527	0.620574	Naa35
-0.158664	0.298472	0.620574	Stim1
-0.184209	0.298398	0.620574	Tap1
-0.177295	0.298589	0.620591	Arhgap22
-0.468699	0.299005	0.621118	Catsperd
0.158579	0.298899	0.621118	Slc23a2
0.179434	0.299004	0.621118	Ubtd1
0.179823	0.299209	0.62143	Sytl5
0.148562	0.299483	0.621887	Gch1
0.200689	0.299581	0.621977	Gcfc2
0.158511	0.299727	0.62217	Plrg1
0.17577	0.300022	0.622241	Cmbl
-0.152354	0.299913	0.622241	Mcm3ap
-0.437914	0.29994	0.622241	Paqr8
-0.190056	0.300032	0.622241	Ptpn18
0.156823	0.299999	0.622241	Vps4a
0.164877	0.300316	0.622545	Bbs1
0.16143	0.30029	0.622545	Fam172a
0.156674	0.300419	0.622545	Khdrbs3
0.187266	0.300503	0.622545	Snx24
0.173714	0.300447	0.622545	Tmem254
-0.172637	0.300458	0.622545	Ttl
0.273007	0.300619	0.622559	Taf1b
1.20969	0.300571	0.622559	Tnni1
0.330467	0.300769	0.622646	Ccnt1
-0.198068	0.300755	0.622646	Mcee
0.237303	0.301086	0.623191	Ap4s1
-0.185714	0.301497	0.623572	Ankzf1
0.150237	0.301614	0.623572	Dkc1
-0.160107	0.301586	0.623572	Elf2
-0.226804	0.301812	0.623572	Klhl29
0.163708	0.301527	0.623572	Mrps18b
0.148152	0.301732	0.623572	Prkcsh
0.172456	0.301345	0.623572	Reps1
-0.402241	0.301514	0.623572	Rnf144a
0.162361	0.301771	0.623572	Syncrip
-0.200948	0.301753	0.623572	Zfp40
-0.198012	0.301939	0.623722	Slc39a3
-0.157609	0.302528	0.62452	Btbd6
0.163031	0.30243	0.62452	Manbal
-0.274972	0.302503	0.62452	Meis1
0.149239	0.302597	0.62452	Ndufa8
-0.258206	0.302567	0.62452	Rasip1
0.176094	0.302747	0.624719	Ogfod3
0.160183	0.302903	0.624852	Cops8
-0.158193	0.303024	0.624852	Dhx37
0.160043	0.303057	0.624852	Ext2
0.703253	0.302979	0.624852	Iqcg
0.173827	0.303138	0.624852	Sclt1
0.155442	0.303087	0.624852	Sec62
0.256179	0.303225	0.62492	Marchf3
0.281729	0.30358	0.625427	Plekhd1
0.141567	0.303533	0.625427	Vat1
0.400839	0.303652	0.625463	Rnf24
0.163032	0.303951	0.625744	Ptbp3
-0.158335	0.303898	0.625744	Rbm19
0.849133	0.303876	0.625744	Sec16b
0.186798	0.304019	0.625771	Pex12
-0.80558	0.304104	0.625834	Col4a4
0.254436	0.304435	0.626404	Esrrg
-0.151781	0.304518	0.626463	Ankrd46
-0.239128	0.304608	0.626536	Tmem143
-0.161958	0.304949	0.627124	Rtel1
0.157031	0.305007	0.62713	Zfp275
-0.165143	0.30511	0.627232	Ddc
-0.460385	0.305418	0.627427	Erich2
0.147513	0.305262	0.627427	Myg1
-0.185703	0.305374	0.627427	Ntpcr
-0.154477	0.305533	0.627427	Rev1
0.145056	0.30549	0.627427	U2af1
-0.210358	0.305487	0.627427	Zfp956
-0.149562	0.305624	0.627504	Pfdn6
0.201255	0.305802	0.627757	Hook3
-0.403507	0.305918	0.627883	Drc3
0.158058	0.306095	0.628133	Yaf2
0.21213	0.306234	0.628194	Usp12
0.181274	0.306195	0.628194	Vangl1
0.147364	0.306309	0.628237	Mtch2
0.389966	0.306719	0.628741	Magi2
-0.225856	0.306634	0.628741	Thnsl2
0.156033	0.306695	0.628741	Tubg1
-1.41216	0.306801	0.628798	Sspo
0.185557	0.30692	0.628929	Pcgf3
-0.156409	0.307099	0.629183	Lamtor5
-1.20696	0.307262	0.629406	Vom2r4
0.153599	0.307534	0.629851	Ube2q1
0.145347	0.307769	0.630219	H3f3b
-0.164197	0.308053	0.630689	Tfeb
-0.311383	0.30828	0.631042	Fggy
-0.207593	0.308573	0.63108	Acbd4
-0.171174	0.308451	0.63108	Eef1aknmt
-0.811708	0.308524	0.63108	Il7
0.179896	0.308636	0.63108	Mt3
0.16039	0.30853	0.63108	Nt5c3b
-0.633039	0.308683	0.63108	Ppm1j
0.340039	0.308594	0.63108	Trim36
-0.176733	0.30878	0.631166	Mzf1
-0.153658	0.308896	0.631292	Pnisr
0.191467	0.309145	0.631688	LOC314140
0.166734	0.309348	0.631765	Arl6
0.165428	0.3093	0.631765	Atad3a
-0.166071	0.309262	0.631765	Tmem159
0.169197	0.309525	0.632016	Vps33b
0.203091	0.309651	0.63216	Uhmk1
-0.146569	0.309804	0.632317	Adgrl1
-0.157806	0.309862	0.632317	Nipsnap3b
0.14461	0.309892	0.632317	RT1-A1
0.16279	0.310069	0.632565	Erap1
-0.192315	0.310335	0.6328	Dennd2d
0.146776	0.310287	0.6328	Sdf4
-0.522367	0.310349	0.6328	Trim72
-0.588892	0.31072	0.633228	Adam11
-0.177766	0.310746	0.633228	Nyap1
0.370414	0.310779	0.633228	RGD1565367
-0.153659	0.310712	0.633228	Tpd52l2
-0.177219	0.310918	0.633286	Bbs7
0.154171	0.310917	0.633286	Esf1
0.180263	0.311019	0.633379	Yae1
-0.187922	0.311097	0.633426	Stx17
0.154777	0.311249	0.633623	Napg
0.620978	0.31144	0.6339	Hs3st5
0.159841	0.311598	0.63411	Usp10
0.176942	0.31173	0.634266	Med6
0.144167	0.311996	0.634521	Slc6a17
0.146897	0.311923	0.634521	Traf4
-0.168022	0.31202	0.634521	Zfp532
0.169357	0.312315	0.63471	Fam122a
0.803947	0.312348	0.63471	Ngb
-0.326443	0.312203	0.63471	Stk36
-0.166528	0.312247	0.63471	Tmem101
0.152233	0.312389	0.63471	Ythdc1
-0.225595	0.312599	0.634911	Gabrg2
-0.367312	0.312584	0.634911	Ttll9
-0.978763	0.312923	0.635457	Slc22a4
0.148293	0.31302	0.635543	Nolc1
0.150151	0.313442	0.636175	Cul1
-0.154625	0.313399	0.636175	Srek1
-0.275118	0.313569	0.63632	Uros
0.183866	0.313741	0.636445	Aven
0.150441	0.313732	0.636445	Impdh2
0.151985	0.313802	0.636455	Map3k12
0.157004	0.313944	0.636551	Adipor2
0.166654	0.313959	0.636551	Aida
0.289526	0.314016	0.636553	Fgf1
-0.197108	0.314271	0.636624	Brinp2
0.1438	0.314203	0.636624	Nelfb
0.153952	0.314272	0.636624	Nutf2
0.173722	0.314155	0.636624	Ofd1
-0.156488	0.314514	0.637002	Kidins220
-0.173338	0.314656	0.637177	Zfp641
-0.149843	0.314867	0.637492	Kifc3
0.142167	0.314978	0.637604	Spryd3
0.417343	0.315153	0.637847	Slc25a2
-0.784014	0.31533	0.637867	Crb1
0.158944	0.315266	0.637867	Mrps18c
-0.163271	0.315287	0.637867	Spen
0.444248	0.315426	0.637949	Bpnt1
-0.665419	0.315545	0.638079	Dynlrb2
0.165034	0.315719	0.638117	Dcps
-0.173371	0.31573	0.638117	Phlpp2
1.25019	0.315698	0.638117	Snorc
0.815862	0.315972	0.638158	Asmt
0.143195	0.315945	0.638158	Psmd8
-0.166126	0.31587	0.638158	Rnd2
-0.188334	0.315929	0.638158	Tigd2
0.169822	0.316094	0.638178	Ascc2
-0.558576	0.316068	0.638178	Mmd2
-0.153001	0.316286	0.638342	Dnaaf5
0.189988	0.316259	0.638342	Vsnl1
0.150084	0.316374	0.638408	LOC288913
0.638421	0.316609	0.638474	Aldh1a2
0.258536	0.316628	0.638474	Chpt1
0.165535	0.316536	0.638474	Eogt
-0.570989	0.316466	0.638474	Gan
0.164283	0.316771	0.638593	Dcaf6
0.18271	0.316798	0.638593	Nepro
-0.157134	0.317124	0.638913	Atp13a3
-0.152863	0.31708	0.638913	Setd2
-0.203375	0.317059	0.638913	Tox
-0.64029	0.3172	0.638954	Prrt2
-0.152184	0.317599	0.639096	Arhgef1
-0.147351	0.317639	0.639096	Lamtor2
-0.178139	0.317635	0.639096	Ppfia4
0.162506	0.317715	0.639096	Slc39a13
-0.150266	0.317692	0.639096	Slc6a6
-0.166121	0.31765	0.639096	Tmem186
-0.601972	0.317337	0.639096	Ubxn11
-0.158574	0.317629	0.639096	Zfp422
0.17975	0.318022	0.639268	Med8
0.143531	0.317943	0.639268	Ndufb7
-0.151754	0.31799	0.639268	Tle4
0.161165	0.318022	0.639268	Zfp955a
0.1631	0.318263	0.639639	Abhd4
0.15912	0.318328	0.639659	Ppil4
-0.14266	0.318644	0.639958	Ash1l
-0.173845	0.318592	0.639958	Sms
-0.159525	0.318644	0.639958	Tjap1
-0.184948	0.318733	0.640025	Vps9d1
-1.06958	0.318854	0.640156	Tmc8
-0.438786	0.319095	0.640176	Cbln2
0.148018	0.319112	0.640176	Dstn
0.150515	0.319198	0.640176	Gfm1
0.191289	0.31918	0.640176	Jkamp
-0.158868	0.319093	0.640176	St7l
-0.151525	0.318976	0.640176	Tjp2
-0.166507	0.319489	0.640538	Pxdn
0.148407	0.319435	0.640538	Tle5
-0.423595	0.319906	0.641261	Lhx5
-0.151375	0.320068	0.641389	Mapk8ip3
0.181975	0.320081	0.641389	Pm20d2
-0.193604	0.320186	0.641488	RGD1566386
0.198554	0.320413	0.641831	RGD1560010
0.152917	0.320637	0.642056	Cenpw
-0.284662	0.320614	0.642056	Cib2
0.15362	0.320749	0.642168	Maco1
-0.146398	0.321433	0.643425	Hsd17b4
1.26558	0.321544	0.643535	Nacad
0.139031	0.321898	0.644133	Sptan1
0.140455	0.322125	0.644373	Map2k2
0.170804	0.322131	0.644373	Wwp1
0.225771	0.322293	0.644586	Ice2
-0.161221	0.322757	0.645065	Foxj2
1.07508	0.322696	0.645065	Nalcn
0.20256	0.322591	0.645065	Pcdha6
-0.160673	0.322722	0.645065	Tmem161a
-0.379239	0.322849	0.645136	Ccl27
-0.840483	0.323037	0.645401	LOC691141
-0.152845	0.323197	0.645609	Efnb1
1.28807	0.323394	0.64575	Fut1
-0.591764	0.323498	0.64575	Gpr84
0.17488	0.323534	0.64575	Ptpn12
0.146659	0.323556	0.64575	Rbm18
0.174222	0.323472	0.64575	Rdh13
0.269261	0.323661	0.64575	Slc16a13
1.2608	0.323642	0.64575	Zfp951
-0.136376	0.323806	0.645915	Nfasc
0.142988	0.323856	0.645915	Smc2
0.142739	0.324031	0.645928	Fkbp1a
0.153734	0.323961	0.645928	Nifk
-1.62444	0.323999	0.645928	Rapsn
0.292604	0.324388	0.646115	Gpat3
0.344831	0.324305	0.646115	Irs1
-0.597702	0.3243	0.646115	Lcn12
-1.07141	0.324405	0.646115	Morn5
-0.168705	0.324197	0.646115	Tfb2m
0.145836	0.324513	0.646218	Csde1
0.139261	0.324587	0.646252	Sf3b1
0.740424	0.324677	0.64632	Cdh10
0.142002	0.324817	0.646486	Hnrnpd
0.153453	0.324878	0.646497	Sbds
0.158167	0.324939	0.646506	Btbd10
0.144447	0.325444	0.647286	Dnaja2
0.157532	0.325433	0.647286	Mrpl15
-0.8077	0.325698	0.647315	Ankrd61
0.147591	0.325755	0.647315	Nedd8
0.151816	0.325796	0.647315	Parl
0.167226	0.325531	0.647315	Sco1
0.148429	0.32569	0.647315	Stard10
-0.215946	0.325766	0.647315	Tmem42
0.162828	0.325997	0.647603	Elovl7
0.139457	0.326122	0.64774	Ndufc2
0.150783	0.326392	0.648165	Fubp1
-1.37952	0.326625	0.648515	Sema3b
-0.185471	0.326836	0.648709	Ccdc28b
0.157529	0.326823	0.648709	F8a1
-0.153839	0.327057	0.648926	Otulin
-0.171597	0.327058	0.648926	Slx1b
-0.474334	0.32722	0.64904	Otx1
0.148447	0.327228	0.64904	Xpo6
0.323583	0.327318	0.649106	Irak3
0.375926	0.327386	0.649129	Rab8b
0.148366	0.327466	0.649175	Purb
-0.172721	0.32765	0.64943	Tmem179b
1.20906	0.327872	0.649758	Col4a1
0.145817	0.328504	0.650898	Knstrn
-1.51433	0.328736	0.651175	Ccdc153
-0.927174	0.328757	0.651175	Pde11a
0.253983	0.32887	0.651287	Serpine2
-0.155542	0.329491	0.65233	Atp23
-0.151807	0.329511	0.65233	Etfdh
-0.367783	0.329585	0.652364	Rsph14
-0.161373	0.329959	0.65288	Bcl2l11
-0.175179	0.329908	0.65288	Nckap5l
-0.173659	0.330082	0.652896	Cep44
1.30848	0.330137	0.652896	Foxp3
-0.141071	0.330076	0.652896	Nedd4
1.24218	0.330198	0.652904	Ucn3
-0.192038	0.330407	0.653206	Lyst
-0.187446	0.330503	0.653283	Nadk2
0.13501	0.33065	0.653462	Suclg1
0.142422	0.330739	0.653485	Cacna2d1
0.33392	0.331003	0.653485	Dok6
0.141878	0.330858	0.653485	Elavl1
0.189219	0.330827	0.653485	Pigl
0.177251	0.330907	0.653485	Tmod2
0.17064	0.330979	0.653485	Ube2e2
-0.156383	0.331128	0.653508	Akt2
-0.196717	0.331112	0.653508	Tmem53
0.178336	0.331207	0.653551	Vamp4
0.216854	0.331296	0.653616	Adat1
-0.188567	0.331455	0.653817	Myd88
-0.13864	0.331724	0.653877	Cnih2
-0.143687	0.331664	0.653877	Dagla
0.209947	0.33177	0.653877	Slc25a32
-0.24039	0.331609	0.653877	Tead3
0.150952	0.331657	0.653877	Wdr18
0.14019	0.332054	0.654325	Tmem183a
-0.214068	0.332228	0.654331	Csk
-0.14193	0.332184	0.654331	Mcrip1
0.143747	0.332118	0.654331	Rybp
0.160644	0.332497	0.65475	Cnih4
0.297052	0.332832	0.655043	Aldh1l2
-0.140999	0.332717	0.655043	Fnip2
0.165593	0.332874	0.655043	Ippk
0.958827	0.332824	0.655043	Sorcs3
0.777893	0.332982	0.655144	Spaca9
-0.164269	0.333277	0.655499	Dhx58
0.284624	0.333263	0.655499	Zfp707
-0.35345	0.33346	0.655747	Smim23
0.154211	0.333602	0.655914	Ints4
0.136205	0.333663	0.655922	Pfdn5
0.147242	0.333895	0.656121	Cops7a
-0.179687	0.333869	0.656121	Nme7
-0.182831	0.333935	0.656121	Shank2
0.181601	0.334377	0.656877	Smim12
0.151479	0.334636	0.657275	Gsk3a
0.150699	0.334742	0.657284	Dele1
0.151579	0.334755	0.657284	Pias4
0.14389	0.334924	0.65739	Rnf130
-0.170348	0.334919	0.65739	Tmem35b
-0.254706	0.335132	0.657532	Atp7a
-0.253072	0.335219	0.657532	Poli
-0.188697	0.335124	0.657532	Trmt5
0.154991	0.335225	0.657532	Zfp180
0.14112	0.33529	0.657548	Ap3d1
-0.679045	0.335398	0.657648	Frmpd1
0.169334	0.335462	0.657662	Slirp
-0.443448	0.335608	0.657835	Ehbp1l1
0.16988	0.33567	0.657845	Ggps1
0.148584	0.335817	0.658006	Fam210a
-0.131834	0.335867	0.658006	Mtch1
0.143915	0.336192	0.658531	Mrps15
0.159514	0.336264	0.658561	Ric8b
-0.143266	0.336385	0.658685	Sbf2
0.147828	0.336527	0.658852	Abcb6
0.158485	0.336622	0.658925	Dctn4
0.151819	0.336869	0.659184	Sh3glb1
0.222139	0.336837	0.659184	Vti1a
-0.156046	0.337116	0.659224	Camkk2
-0.34836	0.337119	0.659224	Ncam2
-0.146161	0.33706	0.659224	Phf3
0.148167	0.33704	0.659224	Ybx3
0.161734	0.337208	0.659286	Clk4
-0.376117	0.338128	0.659459	Akna
0.141101	0.33775	0.659459	Bad
0.149835	0.337784	0.659459	Cul5
0.189153	0.337771	0.659459	Gtf2a1
0.571835	0.337648	0.659459	Igsf21
0.559595	0.338158	0.659459	Lrrn4cl
0.156179	0.337831	0.659459	Lsm5
-0.143114	0.338214	0.659459	Mrps34
0.149116	0.337896	0.659459	Nusap1
0.145662	0.338113	0.659459	Pwp2
0.174506	0.337698	0.659459	Qsox1
-0.197434	0.33745	0.659459	RGD1566099
0.158181	0.338188	0.659459	Ttk
-0.144993	0.338073	0.659459	Zdhhc14
0.171606	0.338103	0.659459	Zfp830
-0.170502	0.33794	0.659459	Zup1
-0.206893	0.338398	0.659706	Adam1a
0.175491	0.338499	0.659792	Mtln
-0.326002	0.338573	0.659825	Kctd16
-0.151336	0.338647	0.659857	Wasf1
0.144225	0.339049	0.660192	Mrps18a
-0.161952	0.339021	0.660192	Nrip1
0.140535	0.338939	0.660192	Prpf40a
0.149985	0.339043	0.660192	Synj2bp
0.46566	0.339284	0.66054	MGC105649
0.192398	0.339434	0.660718	Lyrm1
0.150622	0.339508	0.660751	Ccnd2
0.17381	0.339628	0.660873	Arid4a
-0.359179	0.339817	0.661128	Shisa6
0.217109	0.339912	0.661202	Fhl2
0.138973	0.340018	0.661296	Ap2m1
-0.33478	0.340092	0.661328	Fbn2
-0.157686	0.340364	0.661746	Mt1
-0.145022	0.340529	0.661955	Rere
-0.145937	0.340645	0.661957	Baz2a
0.1425	0.340645	0.661957	Ccz1b
-0.219197	0.340877	0.662291	Rab13
0.211088	0.340933	0.662291	Trpt1
0.693541	0.341046	0.6624	Plcd3
-0.143495	0.341158	0.662506	Dnmt1
0.15232	0.341217	0.662507	Ppm1a
0.142205	0.341392	0.662737	Snrnp70
-0.154049	0.341497	0.662827	Iah1
0.155343	0.341638	0.662989	Nelfa
-0.15707	0.341727	0.663051	Cutc
0.140733	0.341946	0.663365	Pprc1
0.144012	0.342604	0.663495	Adipor1
1.26524	0.34253	0.663495	Crybb1
0.140473	0.342182	0.663495	Cstb
0.134465	0.342759	0.663495	Cyth2
-0.141017	0.342831	0.663495	Kntc1
-0.352959	0.34226	0.663495	Map3k7
0.157411	0.342729	0.663495	Med18
1.17018	0.342307	0.663495	Mir21
-0.64462	0.342415	0.663495	Pdlim2
0.151745	0.342867	0.663495	Pnpla8
0.140318	0.342706	0.663495	Psmb2
0.349727	0.342879	0.663495	Pspn
-0.691911	0.342653	0.663495	Rph3a
0.143674	0.342447	0.663495	Sarnp
-0.135826	0.342833	0.663495	Smc3
0.141886	0.342988	0.663594	Atp6v0e2
-0.141529	0.343378	0.664126	Grik5
0.151306	0.343326	0.664126	Uspl1
-0.14376	0.343495	0.66424	Cd2ap
0.286848	0.343775	0.664669	Nrg1
-0.318418	0.344305	0.664797	Aqp11
0.15218	0.344433	0.664797	Brf1
-0.18597	0.344314	0.664797	Cadm3
-0.14923	0.344086	0.664797	Gata4
-0.328806	0.344369	0.664797	Khdrbs2
-1.37255	0.344201	0.664797	Mfsd6l
0.192804	0.344269	0.664797	Mtbp
-0.178152	0.343998	0.664797	Nek4
0.268825	0.344364	0.664797	Nell1
-0.526909	0.34403	0.664797	Rgcc
0.148417	0.344476	0.664797	Ubac2
-0.19532	0.344804	0.665317	Lyrm9
-0.170772	0.344916	0.665422	Gpbp1l1
0.151203	0.345013	0.665499	Gnao1
-0.345408	0.345151	0.66554	Nhej1
0.140278	0.345096	0.66554	Zfand3
0.321496	0.345299	0.665609	RGD1560436
0.141927	0.345302	0.665609	Tbl1x
0.13915	0.345426	0.665624	Nfx1
0.142742	0.345421	0.665624	Tent4b
-0.141969	0.345806	0.666089	G3bp2
-0.426243	0.34584	0.666089	Spata33
0.225928	0.345736	0.666089	Svbp
-0.138885	0.345986	0.666187	Secisbp2
-0.19191	0.346007	0.666187	Wdr53
-0.149449	0.346242	0.666304	H1f0
0.313355	0.346157	0.666304	Mdfic
-0.137353	0.346192	0.666304	Nfat5
0.146227	0.346343	0.666387	Pten
0.549709	0.346506	0.66659	Fcgbpl1
-0.244681	0.346696	0.666731	Gabrg3
0.157215	0.346651	0.666731	Ifngr2
0.138063	0.346901	0.666966	Arpc5
0.140608	0.346933	0.666966	Fbh1
-0.197399	0.347222	0.667408	Eps8l2
0.153641	0.347559	0.667616	Map4k5
-0.211502	0.347506	0.667616	Pik3c2b
-0.178709	0.347566	0.667616	RGD1311847
0.152952	0.347675	0.667616	Rnf2
-1.1784	0.347604	0.667616	Stxbp6
0.171339	0.347736	0.667616	Timmdc1
-0.260266	0.347687	0.667616	Zbtb20
-0.139569	0.347954	0.667699	Gkap1
0.162318	0.347932	0.667699	Mybl1
0.187295	0.347865	0.667699	Sgtb
-0.171538	0.348212	0.667861	Fads6
-0.344791	0.348164	0.667861	Fam199x
0.137206	0.348158	0.667861	Micos10
-0.772078	0.348592	0.667953	Acp3
-0.159173	0.348608	0.667953	Ankmy2
0.142899	0.348594	0.667953	Bub1
0.133958	0.348539	0.667953	Ergic3
0.157009	0.348532	0.667953	Pspc1
0.139623	0.348563	0.667953	Trim8
0.206043	0.348783	0.668177	Ube2q2l
-0.177162	0.348871	0.668235	Cgrrf1
0.150023	0.348945	0.668265	Noc3l
-0.574445	0.349137	0.66841	Fbxo43
-0.417263	0.349082	0.66841	Flnc
0.179273	0.349286	0.668583	Slc9a3r2
0.157616	0.349346	0.668587	Dclre1b
0.139367	0.349912	0.669331	Akt1s1
0.195314	0.350005	0.669331	Dnajb14
-0.180663	0.350025	0.669331	Kcnh3
-0.407171	0.349987	0.669331	Septin4
0.144357	0.350026	0.669331	Wdr74
0.23093	0.350135	0.669429	Il13ra1
0.149571	0.350329	0.669622	Abhd17b
-0.150465	0.350399	0.669622	Kif1b
-0.486044	0.350411	0.669622	Syngr4
-0.261507	0.350607	0.669776	Nudt12
-0.3895	0.35056	0.669776	Tmem25
-0.152955	0.350692	0.669825	Ttll1
-0.142961	0.350904	0.670008	Cpsf1
-0.133943	0.350884	0.670008	Srsf9
0.197502	0.351228	0.670516	Poc1a
-0.458651	0.351524	0.670953	Acvr2b
0.460611	0.351574	0.670953	Stab2
1.35065	0.351731	0.67097	Jph2
0.15687	0.351666	0.67097	Tmub1
-0.176856	0.351757	0.67097	Zbtb1
-0.135376	0.351843	0.671022	Tk1
-0.419588	0.35211	0.671364	Aifm3
-0.320116	0.352139	0.671364	Kcnj12
-0.703889	0.352287	0.671535	Angptl6
0.821843	0.352403	0.671643	Atp6ap1l
0.44965	0.352727	0.672151	Pcdhb20
-0.214687	0.352889	0.672168	Prorp
-0.139719	0.352911	0.672168	Uck1
0.170771	0.352891	0.672168	Zbtb2
0.248723	0.353007	0.672238	Cyp2j10
-0.143901	0.353176	0.672449	Coq2
1.07664	0.353284	0.672544	Chst15
0.144684	0.353348	0.672554	Gga1
0.395969	0.353599	0.672809	Kctd8
0.163667	0.353558	0.672809	Nup37
0.130686	0.353734	0.672955	Rps11
0.172746	0.353842	0.673048	Dpy19l4
0.170831	0.353953	0.673149	Nfkbil1
0.135065	0.354017	0.673159	Cops6
0.139945	0.354119	0.673241	Sort1
-0.738812	0.354556	0.673962	Sv2b
0.148094	0.35464	0.674001	Emc8
-0.13847	0.354694	0.674001	Vav2
-0.174361	0.354765	0.674024	Rfxank
0.429366	0.354882	0.674134	Ccdc114
0.147904	0.355039	0.674211	Mcmbp
0.55447	0.354985	0.674211	Trpc3
-0.133773	0.355237	0.674321	Cst6
0.147354	0.355186	0.674321	Dgcr6
-0.144094	0.355331	0.674321	Mcm2
0.164249	0.355288	0.674321	Pde12
-0.436645	0.355584	0.674577	Garem2
0.163761	0.355534	0.674577	Rps19bp1
-0.181878	0.355726	0.674735	Zbtb10
-0.140935	0.356055	0.675249	Psmb10
-0.137483	0.356202	0.675285	Cad
0.695774	0.356211	0.675285	Lrrc51
0.137218	0.35625	0.675285	Phf23
0.151325	0.356422	0.675426	Btbd3
-0.149365	0.356442	0.675426	Tstd2
0.417582	0.356698	0.67546	LOC100125368
-0.164411	0.356717	0.67546	Maml3
0.145627	0.35667	0.67546	Nup160
0.137603	0.356746	0.67546	Ruvbl2
-0.153962	0.356754	0.67546	Top1mt
0.135905	0.356822	0.675478	Uap1l1
-0.158217	0.356989	0.675572	Bicral
-0.159741	0.356982	0.675572	Cd3eap
0.34485	0.357166	0.675795	Znrd1as1
0.142903	0.35748	0.676278	Mrpl43
0.721787	0.357673	0.676279	Ccdc24
0.140009	0.357635	0.676279	Map1s
-0.275306	0.357715	0.676279	RGD1565059
0.470277	0.357595	0.676279	Sema7a
0.688278	0.357888	0.676494	Hey1
0.135962	0.358012	0.676617	Rtca
0.140614	0.358161	0.676787	Tbce
0.140486	0.358495	0.676889	Dpy30
-0.15831	0.358474	0.676889	Inpp5b
-0.144364	0.358509	0.676889	Mertk
0.142288	0.358495	0.676889	Rnf4
-0.161592	0.358288	0.676889	Rp2
-0.222973	0.35879	0.677197	Fam53b
-0.837364	0.358788	0.677197	Prr15
0.133997	0.358965	0.677367	Cdc34
0.167389	0.358998	0.677367	Wdr24
0.140238	0.359411	0.678037	Ctsb
-0.513233	0.359511	0.678079	Boc
0.14351	0.359611	0.678079	Noc4l
0.13399	0.359596	0.678079	Smu1
0.136553	0.359702	0.67814	Aldh3a2
0.123939	0.35996	0.678426	Spint2
-0.204812	0.359971	0.678426	Tent5c
-0.933185	0.360059	0.678443	Acsbg1
-0.145167	0.360099	0.678443	Rab9b
0.162184	0.360333	0.678773	Pnp
-0.165475	0.360459	0.6789	Cdk5rap1
-1.24218	0.360708	0.679146	Misp
0.145437	0.360655	0.679146	Pdrg1
-0.125748	0.360966	0.679522	Ifi27
0.154136	0.361128	0.679604	Coro1a
-0.133272	0.361126	0.679604	Oip5-as1
0.169992	0.361757	0.679787	Cxadr
0.131267	0.361474	0.679787	Eif2ak1
0.937349	0.361717	0.679787	LOC100363294
0.677727	0.361816	0.679787	Pcsk1n
0.305585	0.36165	0.679787	Prrg1
-0.150482	0.361294	0.679787	Pxk
-0.139513	0.361437	0.679787	Scn3b
0.158721	0.3615	0.679787	Spire2
-0.792035	0.361701	0.679787	Syt2
-0.39409	0.361776	0.679787	Tbc1d10c
-0.173758	0.361897	0.679828	Cpt1c
0.137187	0.362053	0.679851	Hadh
0.170359	0.362087	0.679851	Nr2f2
-0.201268	0.361972	0.679851	Zbtb40
0.177343	0.362296	0.680021	Elovl4
-0.175521	0.362239	0.680021	Wdr31
0.133846	0.362406	0.680118	Ddx54
0.142044	0.362505	0.680193	Pcbp2
0.145521	0.362615	0.680287	Zfp612
-0.213737	0.362764	0.680355	Khk
0.181424	0.362769	0.680355	Slc35a5
-0.91345	0.362867	0.680428	Ntng1
-0.259405	0.362961	0.680455	C2
0.139944	0.363059	0.680455	Mphosph10
-0.237757	0.363039	0.680455	Pard6g
-0.692603	0.363425	0.681029	Trpm1
-0.16513	0.363602	0.681139	Arc
0.787412	0.363602	0.681139	Mpz
0.13205	0.363757	0.681319	Dohh
-0.137741	0.363887	0.681452	Zmym3
-0.158897	0.363982	0.681519	Stxbp3
-0.133035	0.364129	0.681683	Isy1
0.129511	0.364229	0.681759	Macroh2a1
0.162246	0.364357	0.681777	Apaf1
0.140316	0.364323	0.681777	Dlc1
-0.133661	0.364666	0.682245	Nkx6-1
-0.223468	0.364881	0.682535	Lgals2
0.13854	0.365082	0.682742	Lancl2
0.175411	0.36511	0.682742	Lhx6
0.625718	0.365176	0.682753	Plcg2
-0.147859	0.365235	0.682753	Rad51
-0.14458	0.365519	0.682983	Numbl
0.13861	0.36546	0.682983	Pnn
0.287629	0.365536	0.682983	Tmem158
-0.419507	0.365686	0.683153	Tmeff2
-0.151638	0.365908	0.683456	Mpdz
0.135472	0.365997	0.683469	Dyrk1a
-0.167255	0.366196	0.683469	Lrsam1
-0.140843	0.366074	0.683469	Mybl2
0.125693	0.366141	0.683469	Sfpq
0.13851	0.366212	0.683469	Thoc5
-1.3557	0.366335	0.683518	Grap2
0.133154	0.366357	0.683518	Mtmr4
0.143492	0.366431	0.683544	Coq9
0.136479	0.366622	0.683569	Arrdc1
-0.128382	0.366585	0.683569	Nnat
0.16933	0.366513	0.683569	Sap18
0.134724	0.366825	0.683837	Ube2d2
-0.155615	0.366945	0.683949	Tkfc
0.138722	0.36721	0.684287	Gtf2h1
0.135477	0.367284	0.684287	Nubp2
0.141565	0.367305	0.684287	Ube4a
0.143359	0.367659	0.684516	Gatad2a
-0.199296	0.367606	0.684516	Kctd11
0.129946	0.367721	0.684516	Pc
-0.156172	0.367563	0.684516	Slc2a6
0.144193	0.367725	0.684516	Zcchc9
0.32307	0.36815	0.685058	Fcgbp
-0.144689	0.368149	0.685058	Pex6
0.165309	0.368195	0.685058	Slc52a2
1.33027	0.368287	0.685119	Oasl
-0.161281	0.368748	0.685865	Eola2
0.13928	0.36893	0.686094	Hltf
0.158027	0.369062	0.686116	Abcb4
0.12287	0.369006	0.686116	Oaz1
0.144485	0.369521	0.686836	Mark1
-0.150389	0.369568	0.686836	Wdr19
-0.151581	0.369701	0.686972	Timm10b
-0.168337	0.370021	0.687455	Shld2
0.153598	0.370424	0.687759	Kctd9
0.141776	0.370357	0.687759	Kpna6
0.147822	0.370268	0.687759	Prss23
-0.131804	0.370396	0.687759	Thoc2
0.239398	0.370607	0.687988	Zdhhc23
0.133745	0.370668	0.68799	Dpp3
0.129275	0.37073	0.687995	Jade1
0.124887	0.371194	0.688147	Ambp
0.142223	0.371421	0.688147	Ap1ar
0.131168	0.370962	0.688147	Cox17
0.155162	0.371318	0.688147	Fchsd2
0.270852	0.371161	0.688147	Morn2
-0.128658	0.371433	0.688147	Poldip3
0.12891	0.371016	0.688147	Rrm1
0.220324	0.37147	0.688147	Serpine1
0.145837	0.37128	0.688147	Shox2
-0.142856	0.371412	0.688147	Smad1
0.151387	0.37093	0.688147	Tgfa
0.157975	0.372152	0.6893	Atmin
0.137323	0.372314	0.689489	Tnpo3
-0.627938	0.372449	0.689626	Slc25a29
0.513501	0.37265	0.689889	Inava
0.162979	0.372744	0.689951	Pdpk1
0.132453	0.373052	0.689967	Cand1
0.150455	0.372946	0.689967	Cnot4
0.18645	0.373018	0.689967	Etv3
-0.221617	0.372971	0.689967	Galnt13
0.168603	0.372985	0.689967	Timm8a1
-0.140128	0.373386	0.690029	Actr5
0.125321	0.37316	0.690029	Cd2bp2
0.147441	0.373304	0.690029	Large2
0.141028	0.37322	0.690029	Traf2
0.135817	0.37335	0.690029	Urm1
0.148041	0.373559	0.690227	Cdc73
-0.816483	0.373618	0.690227	LOC498316
0.975252	0.373673	0.690227	Naglt1
0.143051	0.3738	0.690351	Pnma2
-0.186235	0.373868	0.690365	Ppp3cc
-0.238062	0.374424	0.690371	Ccdc39
0.175407	0.374591	0.690371	Cep83
0.663588	0.374223	0.690371	Chrnb4
-0.142822	0.374442	0.690371	Clic5
-1.23684	0.37453	0.690371	Hotairm1
-0.143412	0.374455	0.690371	Kiaa0408L
-0.132772	0.374493	0.690371	Mbtps1
-0.136977	0.374547	0.690371	Melk
0.137395	0.374176	0.690371	Nsmce4a
0.1436	0.374217	0.690371	Pcmtd1
0.140933	0.374053	0.690371	Riok1
0.156241	0.374239	0.690371	Zfp709
-0.15872	0.374667	0.6904	Ro60
0.480023	0.374811	0.690506	Gpr157
-0.13894	0.374845	0.690506	Mob2
0.133197	0.37549	0.690541	Elac2
1.35877	0.375135	0.690541	Linc00176
0.127857	0.375518	0.690541	Mbd3
-0.135235	0.375482	0.690541	Phc2
0.137862	0.375524	0.690541	Phf12
-0.201453	0.375052	0.690541	Polg2
0.121022	0.375186	0.690541	Ppia
1.09242	0.375471	0.690541	Thbs2
-0.136297	0.375293	0.690541	Tsc22d1
0.185472	0.375452	0.690541	Tubg2
-0.147989	0.375493	0.690541	Zfyve19
-0.852854	0.375652	0.690665	Chst5
-0.31359	0.375711	0.690665	Mir3577
-0.392528	0.375832	0.690777	RT1-CE3
0.14232	0.376239	0.691415	Eif4enif1
0.243638	0.376776	0.692291	Pigbos1
-0.166512	0.376924	0.692452	Stx2
0.170606	0.377187	0.692825	Mfsd12
0.134693	0.377397	0.693099	Hook1
0.131446	0.377471	0.693125	Rogdi
-0.716441	0.377661	0.693209	Defb1
-0.450009	0.377614	0.693209	Extl1
0.56021	0.377698	0.693209	Lrfn5
-0.152762	0.377851	0.69338	Bles03
0.139156	0.377915	0.693386	Nipal2
0.1938	0.378012	0.693401	Kcna4
0.143737	0.378043	0.693401	Nxt1
-0.158578	0.378261	0.69369	Cenpj
0.141828	0.378511	0.693819	Apeh
0.167486	0.378512	0.693819	Nlgn3
0.165728	0.378422	0.693819	Ypel4
0.145461	0.378612	0.693891	Slc36a4
-0.3726	0.378869	0.694137	Atp6v1c2
-0.131539	0.378903	0.694137	Hdac11
-0.334618	0.378969	0.694137	RGD1559747
-1.20865	0.378987	0.694137	Trim31
0.682865	0.379191	0.694288	Abcc2
0.245783	0.379139	0.694288	Brinp1
-0.127785	0.379316	0.694381	Myt1
0.579318	0.379363	0.694381	Sstr2
-0.382295	0.379432	0.694399	Cysrt1
-0.148183	0.379508	0.694426	Kcnq2
0.147623	0.37971	0.694686	Tpd52l1
-0.158091	0.379843	0.694819	Zfp280d
0.295277	0.379944	0.694893	Ormdl1
0.14612	0.380053	0.694981	Ndufa10
0.352493	0.380172	0.695089	Xkr6
-0.1953	0.380235	0.695093	Abhd3
-0.571802	0.380533	0.695438	Neto1
0.143377	0.380545	0.695438	Ppid
-0.197635	0.380753	0.695488	Cep97
0.16221	0.380716	0.695488	Lrrn1
0.13482	0.380678	0.695488	Ndufa7
0.169955	0.380872	0.695595	Snapc4
-0.300193	0.381195	0.695635	Ankrd6
0.129131	0.381105	0.695635	Lsm4
-0.124982	0.381197	0.695635	Mcm6
0.184676	0.381125	0.695635	Rtkn2
0.164019	0.381145	0.695635	Zfp800
-0.386525	0.381284	0.695685	Kank3
0.151186	0.381362	0.695716	Rnf139
0.149741	0.381547	0.695848	Cenpk
-0.562159	0.381569	0.695848	Popdc2
-0.158846	0.381615	0.695848	Traf6
0.132782	0.381737	0.695959	Commd9
-0.22092	0.381913	0.69617	Lrrc61
0.309196	0.382114	0.696425	Rdh16
0.300665	0.382552	0.696539	Cldn23
0.147017	0.382459	0.696539	Fbxo9
-0.123087	0.382367	0.696539	Fkbp8
0.134529	0.382623	0.696539	Gdf11
0.503097	0.382395	0.696539	Gpc3
-0.172777	0.382631	0.696539	Iba57
0.145359	0.38266	0.696539	Kctd13
-0.133742	0.382414	0.696539	Zer1
0.144861	0.382881	0.696829	Pno1
-0.88078	0.383207	0.697313	Nipal4
0.125635	0.383344	0.697451	Srsf11
0.155903	0.38363	0.697862	Dram2
0.186857	0.383826	0.698109	Fut8
-0.133909	0.383989	0.698294	Serinc3
-0.153156	0.384119	0.69842	Cenps
0.136531	0.384196	0.698451	Miga2
-0.144484	0.384436	0.698665	Astn1
-0.160795	0.384401	0.698665	Dpf1
0.127482	0.384565	0.69879	Incenp
0.124676	0.385095	0.699201	Dst
0.187193	0.385055	0.699201	Gna13
-0.330743	0.385109	0.699201	Metap1d
0.140044	0.385156	0.699201	Mrps5
-0.341154	0.38494	0.699201	Slc16a6
-1.219	0.384964	0.699201	Vof16
0.697155	0.385395	0.699524	Tuba8
0.135648	0.385719	0.699935	Cmip
-0.162714	0.385813	0.699935	Pacsin1
-0.635605	0.385865	0.699935	Susd3
0.133922	0.385804	0.699935	Tada2b
0.24857	0.386113	0.700275	RGD1359508
0.137598	0.386225	0.700368	Nsd3
-0.172514	0.386643	0.701015	Galt
-0.584859	0.386774	0.701142	Mospd1
0.132678	0.386958	0.701365	Ppp1r8
0.145625	0.387041	0.701405	Map11
-0.152622	0.387506	0.701877	Btbd7
0.127165	0.38747	0.701877	Eif3i
0.139269	0.387537	0.701877	Itsn1
0.557887	0.387546	0.701877	Scx
0.145943	0.387684	0.702018	Tmem230
1.02084	0.387867	0.702128	Clcnkb
0.145788	0.387855	0.702128	Cops9
-0.126697	0.388062	0.702371	Ppil1
-0.161239	0.388327	0.702739	Kcnb1
0.127297	0.388393	0.702748	Ppp2cb
-0.256621	0.388617	0.702907	Abhd11-as1
0.141826	0.388664	0.702907	Rras2
0.148984	0.388606	0.702907	Smndc1
-0.60456	0.388894	0.703211	Barhl2
0.152436	0.389271	0.703453	Ddx6
-0.557469	0.389152	0.703453	Itprid1
0.183736	0.389217	0.703453	Paox
0.133792	0.389269	0.703453	Vps26c
-0.135838	0.389341	0.703467	Slc5a6
-0.308566	0.389428	0.703514	Azin2
0.199858	0.38967	0.703725	Bbs5
-0.134892	0.389728	0.703725	Dvl2
-0.156259	0.389708	0.703725	Hspbap1
0.139432	0.389805	0.703753	Ptpn23
-0.299356	0.389944	0.703893	Bcl6
-0.28089	0.39006	0.703993	Tnni3k
0.142225	0.390402	0.704499	Tmem106b
0.124461	0.390578	0.704596	Bap1
0.136243	0.390529	0.704596	RT1-A2
0.122845	0.391486	0.705017	Arg1
-0.141017	0.391313	0.705017	Clspn
-0.153485	0.391072	0.705017	Exosc4
-0.148128	0.391246	0.705017	Gabrb3
-0.128361	0.391388	0.705017	Hapln4
-0.526166	0.391382	0.705017	Morc1
0.157942	0.391208	0.705017	Naa50
0.158334	0.391434	0.705017	Paqr4
0.13413	0.391446	0.705017	Scamp3
0.129803	0.390924	0.705017	Shtn1
0.181355	0.391149	0.705017	Vrk2
0.124688	0.391661	0.705223	Rexo4
0.137003	0.391837	0.705429	Hps6
-0.137503	0.391935	0.705495	Mettl14
0.132542	0.39207	0.705628	Sh2b1
0.130043	0.392298	0.705927	Ehd1
-0.163004	0.392445	0.706081	Clmn
0.173912	0.392632	0.706307	Ripk2
0.124547	0.392773	0.706419	Crlf2
-0.181606	0.392817	0.706419	Zcchc4
0.14395	0.392999	0.706636	Xrcc5
0.123059	0.393249	0.706975	Prkaca
0.132864	0.393411	0.707156	Golga1
-0.14986	0.393521	0.707243	Fcho2
-0.416948	0.393785	0.707247	Acrbp
0.142147	0.393905	0.707247	Atpaf2
0.617904	0.393953	0.707247	Eaf2
-0.127162	0.393755	0.707247	Git1
-0.13338	0.393801	0.707247	Mpst
-0.281034	0.393914	0.707247	Pcdhb10
-0.715829	0.39373	0.707247	Rpl3l
-0.501384	0.394075	0.707356	Fgf11
-0.148307	0.394409	0.707526	Cables1
0.144624	0.394416	0.707526	Fcf1
0.146218	0.39438	0.707526	Gpatch1
-0.947757	0.394363	0.707526	Tbx19
0.739208	0.394541	0.707639	Pid1
0.124399	0.394784	0.707811	Dhx15
0.122755	0.394743	0.707811	Rpl23a
-0.179886	0.394821	0.707811	Zc4h2
0.127749	0.39505	0.707927	Actr2
0.118189	0.395183	0.707927	Atp5mf
-0.502294	0.395268	0.707927	Ccdc151
0.343812	0.395495	0.707927	Fbxl7
0.13203	0.395462	0.707927	Foxm1
-0.203302	0.395482	0.707927	Gstcd
0.160184	0.395502	0.707927	Ppcs
0.120566	0.395174	0.707927	Prelid1
0.210222	0.395153	0.707927	Rbm41
0.17085	0.395203	0.707927	RGD1305713
0.174962	0.395642	0.708069	Bin3
-0.142477	0.396244	0.708862	Als2
0.329926	0.396304	0.708862	Cfap300
-0.155132	0.396332	0.708862	Fam126a
-0.157523	0.396248	0.708862	Mapkbp1
0.178337	0.396566	0.709061	Ap5m1
-0.13015	0.396521	0.709061	Zmynd11
0.124787	0.396805	0.709324	Kif11
-0.144251	0.397022	0.709324	Pdzd11
0.154451	0.396956	0.709324	Scfd2
0.624538	0.396896	0.709324	Scn9a
-1.01156	0.397005	0.709324	Zmynd12
-0.168876	0.397103	0.709359	Asb7
-0.136988	0.397231	0.709368	Atpsckmt
-0.638212	0.397227	0.709368	Mdh1b
0.950392	0.397503	0.709743	Ptgs2
0.137548	0.397658	0.70991	Prkaa1
0.137988	0.397933	0.71029	Ddx56
0.163796	0.398357	0.71086	Clec11a
-0.139664	0.398376	0.71086	Rapgef2
-0.199365	0.398465	0.710908	Zfp322a
0.513005	0.398666	0.711047	Cyp27b1
-0.259477	0.398642	0.711047	Vwa5b1
0.127093	0.398886	0.71133	Glyr1
-0.189983	0.39902	0.711459	Traf3ip2
0.118481	0.399429	0.711592	Aamp
0.145266	0.399517	0.711592	Acap2
0.832846	0.399539	0.711592	Esrrb
-0.541948	0.399372	0.711592	Il17re
0.820605	0.39959	0.711592	Lgr5
0.288945	0.3993	0.711592	Pcsk9
-0.139998	0.399253	0.711592	Rpl8
0.137606	0.399535	0.711592	Tgfbrap1
-0.119964	0.399805	0.711806	Nsd2
-0.12762	0.399881	0.711806	Spg11
0.251099	0.399896	0.711806	Ulk3
0.191425	0.400105	0.712068	Zfp3
0.116901	0.40027	0.712251	Ppp1r14b
-0.133631	0.400538	0.712619	Ripk1
0.126609	0.400633	0.712676	Cyfip2
0.163317	0.400698	0.712682	Ablim3
0.230288	0.400779	0.712717	Cetn4
-0.142401	0.401561	0.712839	Dbndd2
-0.443726	0.400917	0.712839	Doc2g
-0.819972	0.401153	0.712839	Dok2
-0.848558	0.401592	0.712839	Ephb1
0.122048	0.401355	0.712839	Gnb1
0.354824	0.401282	0.712839	Il23a
-0.145172	0.401275	0.712839	Maml1
-0.389926	0.401551	0.712839	Sec1
-0.298399	0.401441	0.712839	Serpina6
0.124353	0.401128	0.712839	Tmem134
-0.120203	0.401523	0.712839	Tnpo2
0.126303	0.401495	0.712839	Zc3h14
-0.445281	0.401709	0.712938	Riiad1
-0.226342	0.401866	0.713107	Smyd4
1.09983	0.402194	0.713549	Lhfpl1
-0.142491	0.40224	0.713549	Rassf8
0.133929	0.402506	0.713581	Carm1
0.220626	0.402379	0.713581	Cmtm7
-0.132807	0.402454	0.713581	Npc1
-0.146656	0.402424	0.713581	Stk3
-0.784972	0.4028	0.71392	Cblc
0.30148	0.402821	0.71392	Cradd
-0.147518	0.403093	0.714292	Stk38l
-0.130792	0.403281	0.714515	Eral1
-0.522783	0.403433	0.714673	Olfm3
0.125754	0.403675	0.714882	Irf6
0.134699	0.403661	0.714882	LOC100365289
-0.515362	0.403788	0.714972	B3gat2
-0.392707	0.403879	0.715024	Cxcr4
-0.157132	0.404418	0.715648	Asb16
-0.241779	0.404364	0.715648	Kcnk10
0.140939	0.404323	0.715648	Mphosph9
0.133965	0.404573	0.715811	Cnih1
0.130151	0.404685	0.7159	Trip11
0.129381	0.404768	0.715928	Rpl39
-0.162147	0.404826	0.715928	Srd5a1
-0.135212	0.405227	0.716362	Fars2
0.12451	0.405258	0.716362	Fbxw11
-1.04767	0.405138	0.716362	Olr1
-0.141613	0.405493	0.716478	Armt1
0.415755	0.40551	0.716478	Rhbg
1.24378	0.405455	0.716478	Slc5a5
0.837545	0.405669	0.71665	RGD1304770
-0.119091	0.406232	0.717448	Htatsf1
-0.160814	0.406246	0.717448	Zfp846
0.629846	0.406391	0.717483	Heyl
0.136219	0.40633	0.717483	Ube2g1
0.120147	0.406692	0.717685	Cdc5l
-0.148849	0.406598	0.717685	Gpcpd1
0.116613	0.406644	0.717685	Rpl36
0.127241	0.406766	0.717693	Bscl2
0.116479	0.406822	0.717693	Psmd13
-0.125741	0.407092	0.717985	Mrm1
0.123822	0.407112	0.717985	Rab7a
-0.358977	0.407184	0.718003	Lmx1a
0.121737	0.407345	0.718065	Il6st
0.116523	0.407309	0.718065	Rpl35
0.120573	0.407509	0.718065	Rsrc2
0.189663	0.407414	0.718065	Syn2
-0.144128	0.407532	0.718065	Xiap
0.139466	0.408042	0.718451	Ess2
-0.914891	0.408019	0.718451	LOC682102
0.423464	0.407916	0.718451	Ntm
0.120172	0.407813	0.718451	Ppp1cc
0.205891	0.408063	0.718451	Raver2
-0.117704	0.40841	0.718842	Dcaf7
0.115712	0.408389	0.718842	Sptbn1
0.1396	0.408625	0.71911	Ttc19
-0.120994	0.408732	0.719188	Bax
-0.474672	0.408847	0.719281	Gpr81
0.142256	0.408934	0.719323	Dimt1
0.123726	0.409655	0.719355	Adap1
-0.148318	0.409663	0.719355	Coro2a
-0.408004	0.409731	0.719355	Efhd1
-0.772559	0.410265	0.719355	Erbb3
1.19846	0.410194	0.719355	Gckr
-0.185585	0.409089	0.719355	Kif27
-0.720258	0.409455	0.719355	L3hypdh
0.122179	0.410235	0.719355	Lrfn4
0.130667	0.410048	0.719355	Man2b2
0.125625	0.409902	0.719355	Mrpl13
0.137705	0.409513	0.719355	Mrpl46
-0.563025	0.40981	0.719355	Mtus2
0.12283	0.409993	0.719355	Pkn2
0.140642	0.4102	0.719355	Polq
0.115773	0.409706	0.719355	Ppp1ca
0.124501	0.40922	0.719355	Ppp1r21
0.134871	0.409712	0.719355	Rarg
0.11375	0.4099	0.719355	Rps17
0.116122	0.410221	0.719355	Samm50
0.196795	0.409019	0.719355	Scrt1
0.477853	0.409396	0.719355	Sorcs1
0.119923	0.41033	0.719359	Las1l
0.172656	0.410662	0.719832	Mcoln3
0.131143	0.411036	0.720192	Asb6
-0.199512	0.411049	0.720192	RGD1564804
-0.122994	0.411056	0.720192	Tcf3
1.19939	0.411176	0.720294	Wnt7b
-0.469054	0.41126	0.720331	Neurl3
0.191441	0.41136	0.720396	Clybl
0.126324	0.411559	0.720635	Cyb5b
-0.124164	0.411819	0.720981	Trpm7
0.127418	0.4119	0.721013	Tmem192
-0.729698	0.412115	0.72128	Necab3
-0.546051	0.412891	0.722449	Adamtsl5
-0.132935	0.412971	0.722449	Dip2a
-0.40943	0.41294	0.722449	Hapln3
-0.834196	0.41307	0.722512	Rspo2
-0.144127	0.413282	0.722709	Nr2c2
0.283108	0.413309	0.722709	Plcxd2
-0.266873	0.414029	0.722778	Ace3
-0.193768	0.414205	0.722778	Arhgap27
-0.119403	0.414126	0.722778	Cert1
0.13001	0.413487	0.722778	Chchd6
0.149495	0.413864	0.722778	Cisd3
-0.142182	0.413855	0.722778	Cmtm8
0.143761	0.41429	0.722778	Cnnm2
0.133491	0.413816	0.722778	Ebp
0.133241	0.41386	0.722778	Mrpl19
0.153809	0.413765	0.722778	Prune1
0.120837	0.413811	0.722778	Taf1
-0.474155	0.414194	0.722778	Unc13d
-0.131416	0.414277	0.722778	Usp45
-0.197377	0.413976	0.722778	Vdr
-0.12314	0.414205	0.722778	Vezf1
0.120235	0.414638	0.723275	Add1
0.173533	0.4148	0.723297	Cpne8
0.119603	0.414764	0.723297	Kif3b
0.114967	0.41484	0.723297	Unc45a
-0.159796	0.414978	0.723408	Pars2
0.142357	0.415029	0.723408	Pik3r1
-0.143844	0.415271	0.723458	Klhl11
-0.260562	0.415126	0.723458	LOC680200
-0.228068	0.415309	0.723458	Piezo1
0.152603	0.415241	0.723458	Snx16
-0.149833	0.415506	0.723692	Lpin1
0.465151	0.415601	0.723697	Dpf3
0.886882	0.415698	0.723697	P2rx6
0.750942	0.41566	0.723697	Sh3d21
0.128706	0.41585	0.723852	Glt8d1
0.128107	0.415925	0.723872	Cdc37l1
0.123369	0.416148	0.724151	LOC306766
0.159493	0.416983	0.724455	Erg28
0.13831	0.417062	0.724455	Fbxo44
0.130996	0.416656	0.724455	Gadd45gip1
-0.125446	0.41688	0.724455	Gas5
0.13225	0.416575	0.724455	Glb1
0.123697	0.416447	0.724455	Gltp
0.123343	0.416863	0.724455	Larp1b
-0.140099	0.417078	0.724455	LOC363337
0.24704	0.417034	0.724455	Notch4
0.124783	0.416774	0.724455	Stau2
-0.134026	0.416963	0.724455	Tctn1
0.128656	0.416876	0.724455	Tmem68
-0.388616	0.417245	0.724636	Tbxas1
0.113842	0.417325	0.724665	Tuba1a
0.122305	0.417712	0.7249	Ccdc124
-0.256568	0.417658	0.7249	Fhl4
-0.120031	0.417698	0.7249	Gga2
0.140197	0.417564	0.7249	Rbm7
0.128288	0.417872	0.725068	Arse
-0.584458	0.418134	0.725242	Arid4b
-0.201929	0.418162	0.725242	Mmaa
0.145149	0.418085	0.725242	Orc4
-0.616349	0.418296	0.725274	Fbxo17
0.120277	0.418306	0.725274	Ncln
0.12425	0.418735	0.725909	Trim46
-0.138842	0.418851	0.725913	Add2
0.355981	0.418864	0.725913	Cdc42ep2
0.11617	0.419359	0.726225	Ctsd
0.122521	0.419217	0.726225	Ddx21
0.116771	0.419359	0.726225	Hsp90ab1
-0.355612	0.419157	0.726225	RGD1304624
-0.136535	0.419335	0.726225	Tspan12
-0.121941	0.419433	0.726242	Zfp644
0.118324	0.419629	0.726345	Nlgn2
0.127389	0.419749	0.726345	Polr2f
-0.185184	0.41967	0.726345	Radil
-1.03943	0.419808	0.726345	RGD1561517
-0.144477	0.419753	0.726345	Spryd4
0.115455	0.419968	0.726404	Dbnl
0.1332	0.419909	0.726404	Fbxo5
-0.124763	0.420224	0.726737	Atg12
-0.119567	0.420362	0.726779	Basp1
-0.124581	0.42083	0.726779	Carmil1
-0.769317	0.420739	0.726779	Cavin4
0.110577	0.420688	0.726779	Cct6a
-0.894537	0.42088	0.726779	Defb20
0.117304	0.420435	0.726779	Eef1a2
-0.125181	0.420607	0.726779	Gtf2h4
-0.216342	0.420541	0.726779	Psmb8
-0.468063	0.420645	0.726779	Scn1a
-0.126099	0.420769	0.726779	Tmem70
0.119836	0.42095	0.726791	Mrpl54
0.439165	0.421187	0.726835	Ar
-0.145817	0.421291	0.726835	Atg7
0.121843	0.421043	0.726835	Dnaja3
0.115753	0.421229	0.726835	Larp4b
0.160053	0.421109	0.726835	Nek6
0.125328	0.421468	0.727031	Serinc2
0.174048	0.421622	0.727187	Sprtn
0.144716	0.42169	0.727196	Wdr20
0.114425	0.421792	0.727263	Rpl38
-0.169127	0.421866	0.727281	Tmem86b
0.693636	0.422081	0.727542	Fam110c
0.245593	0.422296	0.727803	Hyal3
-0.12048	0.422403	0.72788	Tbc1d14
0.169876	0.422581	0.727968	L2hgdh
0.147134	0.42256	0.727968	Rnf217
-0.157673	0.422889	0.728389	Dmac1
0.13527	0.423142	0.728716	Crls1
0.113415	0.423266	0.728822	Stub1
-0.136324	0.423341	0.728841	Sidt2
-0.129394	0.42355	0.729091	Cdk5rap2
-0.471671	0.423622	0.729107	Nos1ap
0.169792	0.424237	0.729951	Foxp2
0.187567	0.42424	0.729951	Pcdhac2
0.121752	0.424462	0.730115	Lnx2
-0.407746	0.424457	0.730115	Olr419
0.112843	0.424758	0.730515	Gnb2
-0.253166	0.425476	0.731641	Rras
-0.176894	0.425593	0.731733	Hint3
0.118949	0.42572	0.731842	Slc25a11
-0.153116	0.425834	0.731928	Trpv1
0.123613	0.425918	0.731963	Czib
0.130913	0.425999	0.731992	Ldah
-0.12925	0.426277	0.732362	Zfp428
0.750515	0.426594	0.732538	Pcdhga11
-0.111147	0.426614	0.732538	Pdcd11
-0.133895	0.426492	0.732538	Rpp14
0.140138	0.426635	0.732538	Tfb1m
0.330736	0.426752	0.73263	Lrrc9
-0.121553	0.427024	0.732988	Lpcat4
-0.117852	0.427401	0.733397	Akr1b1
0.118645	0.427395	0.733397	Pgam5
-0.140415	0.427454	0.733397	Plekhf2
0.167759	0.427907	0.733956	Spata5l1
0.119899	0.427906	0.733956	Tax1bp3
0.134058	0.427983	0.733977	Helz
0.133139	0.428262	0.734237	Dalrd3
-0.138929	0.428326	0.734237	Tmem123
-0.271216	0.428287	0.734237	Tppp
-0.122738	0.428583	0.734458	Adar
-0.119936	0.428575	0.734458	Agl
-0.211163	0.428709	0.734474	Brms1l
-0.194896	0.42872	0.734474	Pld2
-0.129426	0.428918	0.734705	Dvl3
0.335941	0.429003	0.734741	Slc4a11
0.226448	0.429245	0.734935	C1qa
-0.136307	0.429196	0.734935	Fibp
-0.126059	0.429576	0.735394	Smpd4
0.125669	0.429697	0.735443	Polr2j
-0.155323	0.429733	0.735443	Reck
0.157854	0.43014	0.736031	Tmem160
0.128728	0.430274	0.73615	Naa10
0.109744	0.430582	0.736458	Atp5if1
0.127722	0.430553	0.736458	Esd
-0.187534	0.430808	0.736734	Pex10
0.154806	0.430956	0.736878	Isca2
0.114443	0.431102	0.737019	Tbc1d10b
-0.125607	0.431445	0.737495	Tmem50a
0.114273	0.431565	0.737591	Anapc5
-0.140986	0.431744	0.737787	Akip1
-0.637597	0.431918	0.737975	Ramp3
0.141132	0.432029	0.738056	Ccdc174
-0.133352	0.432179	0.738201	Ablim2
-0.288944	0.432644	0.738777	Pcdhb9
-0.119398	0.432604	0.738777	Vstm2b
0.131582	0.432844	0.739008	Cnot11
0.124855	0.432913	0.739016	Abraxas2
0.113486	0.433329	0.739178	Ap2b1
-0.137531	0.433288	0.739178	Ap4m1
0.168764	0.4331	0.739178	Coq3
-0.25791	0.433307	0.739178	Cyp4x1
0.129461	0.433203	0.739178	Sipa1l1
-0.167492	0.433524	0.739402	Zfp105
0.127329	0.433674	0.739547	Lrrc40
-0.275696	0.43409	0.740038	Faim2
0.14512	0.434063	0.740038	Traf3ip1
-0.117545	0.434171	0.740065	Naxe
0.15761	0.434686	0.740573	Dock5
-0.115267	0.434726	0.740573	Fam168b
0.426335	0.434597	0.740573	Hsf2bp
0.180842	0.434658	0.740573	Lhx2
-0.118069	0.434811	0.740607	Myrf
-0.121344	0.435027	0.740687	Nf1
0.123277	0.435029	0.740687	Ormdl3
-0.687692	0.435051	0.740687	Spag8
0.339388	0.435147	0.740741	Defb27
-0.129732	0.435715	0.741599	Sulf2
0.713996	0.435878	0.741766	Aanat
0.122301	0.436443	0.742439	Dnajb12
0.145053	0.436596	0.742439	Pus3
0.124054	0.436588	0.742439	RGD735065
-0.112201	0.436436	0.742439	Slc38a2
0.490386	0.436483	0.742439	Stac3
-0.143532	0.436676	0.742466	Aif1l
-0.125243	0.436999	0.742841	Serpina1
-0.568279	0.437026	0.742841	Spdya
-0.123396	0.437387	0.743344	Tab1
0.158429	0.437485	0.743402	Nkd2
0.188172	0.437708	0.743671	Tgif1
0.814735	0.438069	0.744174	Abcg3l2
0.127603	0.438426	0.74467	Rpf1
0.123997	0.439014	0.744769	Fam220a
-0.179084	0.438749	0.744769	Ppm1k
0.121359	0.438977	0.744769	Ptpn1
0.112905	0.438709	0.744769	Pygb
0.117107	0.43897	0.744769	RGD1563349
0.116864	0.438654	0.744769	Rpl29
0.118832	0.438742	0.744769	Smarce1
-0.255789	0.438836	0.744769	Trip6
-0.113646	0.439067	0.744769	Uimc1
0.122946	0.439304	0.74501	Rrs1
-0.122724	0.439338	0.74501	Zfp346
0.117552	0.439522	0.745211	Camk1
0.183917	0.439706	0.745413	Ankrd39
0.115625	0.440161	0.745757	Fbxw2
-0.293024	0.440298	0.745757	Foxq1
-0.12198	0.440342	0.745757	Pacs1
-0.166736	0.440362	0.745757	Scyl3
-0.397413	0.440151	0.745757	Slc18a1
0.84295	0.440289	0.745757	Thsd7b
0.162482	0.439975	0.745757	Zfp251
-0.471531	0.441251	0.746083	Chrna5
0.211053	0.440743	0.746083	Egfr
-0.117403	0.441029	0.746083	Ift81
0.126093	0.441208	0.746083	Lbr
-0.146277	0.441268	0.746083	Mtfmt
-0.83874	0.441093	0.746083	P2rx1
0.170824	0.440954	0.746083	Pcnx4
0.452655	0.44099	0.746083	Scrt2
0.240864	0.440886	0.746083	Spem1
0.815955	0.441062	0.746083	Trim43a
-0.118881	0.440754	0.746083	Vps16
-0.126743	0.441395	0.746188	Extl3
-0.814659	0.441729	0.746532	Apob
0.115841	0.441718	0.746532	Selenoo
-0.142103	0.441945	0.746789	Jam3
-0.111781	0.442433	0.7471	Agtpbp1
0.142499	0.442433	0.7471	Dusp7
-0.708674	0.442454	0.7471	Majin
-0.130213	0.442275	0.7471	Rad1
0.114013	0.442204	0.7471	Slc37a3
0.860069	0.442706	0.747415	Tnnt1
-0.110329	0.442781	0.747432	Npdc1
0.115588	0.443809	0.74752	Aarsd1
-0.49568	0.443212	0.74752	Acr
-0.799989	0.443742	0.74752	Birc7
-1.04013	0.443706	0.74752	Ccdc69
0.112277	0.443945	0.74752	Cfl1
-0.110325	0.443441	0.74752	Eif4b
-0.120435	0.443966	0.74752	Fam207a
0.187824	0.443451	0.74752	Hic2
0.134173	0.443334	0.74752	Ints11
-1.01071	0.444002	0.74752	Lef1
-0.113782	0.443789	0.74752	Lztr1
0.109894	0.443199	0.74752	Npm1
-0.952761	0.443666	0.74752	RragB
0.168547	0.443242	0.74752	Scml4
0.132303	0.443922	0.74752	Stat2
-0.137503	0.443338	0.74752	Taf7
-0.538957	0.443647	0.74752	Ticam2
-0.119354	0.443802	0.74752	Tjp3
-0.117822	0.444214	0.747548	Cxxc5
0.126009	0.444128	0.747548	Gins3
-0.11392	0.444152	0.747548	Rabac1
-0.148095	0.444359	0.747639	Fabp3
0.299752	0.444398	0.747639	Tcf7l2
-0.267018	0.444648	0.747754	Lrrc18
0.124022	0.444551	0.747754	Sdc2
-0.807495	0.444661	0.747754	Vsig1
-0.13021	0.445057	0.748209	Prim2
0.133173	0.445127	0.748209	Srfbp1
-1.0894	0.445096	0.748209	Zim1
0.192904	0.445731	0.748896	Card9
0.126138	0.445686	0.748896	Ilvbl
0.141399	0.44566	0.748896	Riox1
0.256259	0.446054	0.748915	Acadsb
0.136885	0.446108	0.748915	Adpgk
0.106527	0.446017	0.748915	ambiguous
-0.117837	0.44603	0.748915	Brwd1
0.116253	0.445822	0.748915	Ndufa12
-0.461261	0.446241	0.748915	Prr19
-0.13759	0.446199	0.748915	Smim5
0.18614	0.446263	0.748915	Tma16
0.114295	0.446387	0.749013	Ppp4r3a
-0.180647	0.446684	0.749195	Cbr1
-0.120565	0.446818	0.749195	Cdkn2aip
0.125862	0.446752	0.749195	Hgh1
-0.701593	0.446893	0.749195	Pcdhb6
0.847809	0.446839	0.749195	Pcdhga2
0.448752	0.446951	0.749195	Pdgfc
-0.130721	0.44689	0.749195	Tspan9
-0.395002	0.447047	0.749247	Hmgb2l1
0.199661	0.44721	0.749411	Kirrel1
0.128145	0.447722	0.749633	Bivm
-0.115377	0.447611	0.749633	Ciao1
0.133297	0.447466	0.749633	Coa4
-0.439406	0.447611	0.749633	RT1-N3
1.04678	0.447782	0.749633	Scarna15
-0.123219	0.447799	0.749633	Slc25a17
0.700457	0.447763	0.749633	Zfp385d
-0.168546	0.448008	0.749874	Phospho2
0.152457	0.448505	0.750555	Hist1h2af
0.11666	0.448545	0.750555	Noc2l
-0.123325	0.44892	0.751069	Clcc1
-0.141509	0.448983	0.751069	Pou3f2
0.121492	0.449064	0.751096	Top1
0.114136	0.449135	0.751104	Xrn2
-0.166066	0.449911	0.751637	Cilk1
0.128341	0.449671	0.751637	Cnot10
0.115568	0.449808	0.751637	Depdc1
0.107661	0.449884	0.751637	Puf60
0.119882	0.449605	0.751637	Selenoi
0.120547	0.449565	0.751637	Sf3a2
-0.162961	0.449853	0.751637	Ttc12
0.278028	0.450012	0.751696	Cyp2c7
0.27756	0.450152	0.751821	Pstpip2
-0.119343	0.450283	0.751903	Eif4e3
-0.107002	0.450332	0.751903	Sp1
0.115348	0.450412	0.751929	Laptm4a
-0.138517	0.450516	0.751992	Cep57l1
0.12547	0.450642	0.752094	Cops7b
0.122463	0.450746	0.752159	Nfu1
-0.254509	0.45085	0.752224	Acer2
-0.274833	0.45104	0.752431	Pcdha9
0.164992	0.45115	0.752505	Socs4
0.141168	0.451236	0.75254	Hps3
0.564257	0.451415	0.75273	Dbil5
-0.131418	0.451537	0.752823	Fchsd1
-0.113312	0.452003	0.752885	Comt
0.135779	0.452022	0.752885	F2r
0.141423	0.452163	0.752885	Fam185a
0.342206	0.452003	0.752885	Fzd5
-0.116987	0.451789	0.752885	mrpl11
0.118295	0.451996	0.752885	Phf1
-0.147111	0.451684	0.752885	Rgl3
-0.175913	0.45216	0.752885	Rsad1
-0.108801	0.452137	0.752885	Rtn2
0.112999	0.452452	0.753257	Klhdc10
0.118251	0.452611	0.753364	Cep120
-0.235559	0.452647	0.753364	Pknox2
-0.116738	0.452851	0.753485	Ngly1
-0.136352	0.452811	0.753485	Slc27a1
-0.112104	0.453115	0.753815	Scaf8
0.125271	0.453608	0.754527	Acbd6
-0.147606	0.453679	0.754536	Agtrap
0.304564	0.453947	0.754763	Ace
0.119872	0.453922	0.754763	Herpud2
0.106154	0.454121	0.754944	Unc119b
0.11677	0.454242	0.755035	U2af1l4
0.112122	0.454383	0.755052	Dctn3
0.345699	0.454353	0.755052	Lrrc66
-0.122685	0.454919	0.755085	Bmpr1a
-0.121253	0.454928	0.755085	Capn1
0.822021	0.454694	0.755085	Dcdc2
-0.117071	0.454636	0.755085	Ints2
0.149191	0.454894	0.755085	Sdr39u1
0.432637	0.454619	0.755085	Shroom4
0.114506	0.454784	0.755085	Tuft1
0.115033	0.45469	0.755085	Wars1
-0.11928	0.455116	0.755179	Galk2
0.991308	0.455055	0.755179	Pax2
-0.154527	0.455271	0.755327	Lims1
0.108626	0.455581	0.755624	Epn1
-0.368763	0.455545	0.755624	Rbpjl
-0.112535	0.455816	0.755905	Abhd17c
0.106287	0.456222	0.756091	Atp5f1c
-0.635594	0.45624	0.756091	Nav3
0.123821	0.456176	0.756091	Rdh11
-0.147093	0.456114	0.756091	Tonsl
-0.757718	0.456257	0.756091	Tsnaxip1
-0.221417	0.45634	0.756119	Mcart1
0.65209	0.456582	0.756343	Aspg
0.916378	0.456607	0.756343	Slc25a47
0.127029	0.456702	0.756392	Mif4gd
0.157244	0.456852	0.756423	Ranbp17
0.12518	0.45683	0.756423	Rc3h2
0.162144	0.457036	0.756619	Tp53rk
-0.132739	0.457166	0.756725	Ubox5
-0.140157	0.457388	0.756852	Foxp1
-0.126252	0.457592	0.756852	Klhl26
-0.497417	0.457638	0.756852	Lat
0.130238	0.457488	0.756852	Pip4p1
0.476533	0.457601	0.756852	Slco1a5
0.486158	0.457442	0.756852	Tns1
-0.11907	0.457717	0.756874	Fam189b
0.117595	0.457849	0.756984	Ccm2
-0.299344	0.457917	0.756988	Spata6l
-0.334879	0.45822	0.757027	Ccdc150
0.112834	0.458012	0.757027	Chmp7
0.122338	0.458394	0.757027	Desi2
-0.119676	0.458186	0.757027	Mob1b
0.111996	0.458402	0.757027	Nup85
0.11457	0.458263	0.757027	P4ha2
0.11204	0.458378	0.757027	Ptpra
0.103541	0.458629	0.757111	Chga
0.117612	0.458695	0.757111	Dpy19l3
-0.262177	0.458589	0.757111	Fam151a
0.816123	0.458716	0.757111	Fcgr2a
0.106891	0.458834	0.757132	Atp6v0e1
-0.116531	0.45886	0.757132	Zfp609
0.111472	0.459176	0.757428	Mrpl41
-0.115711	0.459303	0.757428	Prkci
-0.106719	0.459131	0.757428	Rnf216
0.107722	0.459293	0.757428	Srsf5
-0.30075	0.459443	0.75755	Disp3
-0.823674	0.459568	0.757623	Fbxl22
-0.330111	0.459619	0.757623	Slco2b1
0.10718	0.459713	0.75767	Atp5mc2
-0.142016	0.460055	0.758125	Shq1
-1.1268	0.460417	0.758288	Fbxl13
0.21599	0.460246	0.758288	Jph1
-0.103236	0.460393	0.758288	Sae1
0.11255	0.460407	0.758288	Uba2
0.175689	0.460636	0.75854	Nova1
-0.921039	0.460908	0.758724	Ehhadh
-0.2652	0.460851	0.758724	RGD1564171
0.122121	0.460946	0.758724	Usp48
-0.103513	0.461267	0.759144	Eef2
-0.112639	0.461434	0.759246	Cic
-0.113051	0.461461	0.759246	Zkscan1
-0.106893	0.462421	0.759279	Agpat3
0.11205	0.461718	0.759279	Eif3l
0.433039	0.461767	0.759279	Gabra1
-0.125942	0.462537	0.759279	Jakmip1
0.276716	0.46248	0.759279	Lrriq3
0.107794	0.462166	0.759279	Mrps26
-0.278467	0.461702	0.759279	Prkn
0.117787	0.462013	0.759279	Rab9a
-0.138859	0.462173	0.759279	Rangrf
0.10923	0.462125	0.759279	RGD1561149
0.116661	0.462537	0.759279	Scamp4
0.113685	0.462163	0.759279	Sh3gl1
-0.132581	0.462313	0.759279	Slfn13
0.13595	0.461631	0.759279	Spsb4
0.163154	0.462061	0.759279	Zfp51
-0.127292	0.462288	0.759279	Zfp516
0.112556	0.462626	0.759317	Gzf1
-0.302816	0.46282	0.759527	C17h6orf52
0.139084	0.463027	0.759758	Tbp
-0.174188	0.463342	0.759868	Acot2
-0.190699	0.464357	0.759868	Asph
-0.884706	0.463426	0.759868	Clic3
0.120116	0.463465	0.759868	Ddx20
-0.138325	0.463808	0.759868	Dph1
-0.183352	0.464017	0.759868	Fmnl1
0.13342	0.464387	0.759868	Gtpbp4
0.151861	0.463917	0.759868	Lgals9
-1.12515	0.463559	0.759868	LOC688801
-0.110694	0.464331	0.759868	Ltbp3
0.114529	0.464276	0.759868	Mafg
0.114259	0.463768	0.759868	Marchf2
0.121955	0.46432	0.759868	Nsrp1
0.120955	0.464291	0.759868	Pir
0.108855	0.464175	0.759868	Rtn3
-0.857162	0.463712	0.759868	Slc17a6
-0.884706	0.463426	0.759868	Smo
0.10829	0.463351	0.759868	Tor1aip2
-0.118259	0.463637	0.759868	Zdhhc9
-0.144174	0.464415	0.759868	Zfp710
-0.150693	0.464584	0.759888	Alkbh8
0.175752	0.46462	0.759888	Naa80
-0.18243	0.464625	0.759888	Plxna2
-0.21464	0.464744	0.759931	Fam151b
0.138653	0.464784	0.759931	Rrp8
0.113563	0.464908	0.760025	Hexd
0.121717	0.465574	0.760861	Mrpl52
-0.365433	0.465618	0.760861	Pdzd7
-0.113117	0.465517	0.760861	Rtl8a
-0.124154	0.466083	0.761083	Acadl
-0.144051	0.465981	0.761083	Mknk1
0.213163	0.46607	0.761083	Msh5
0.107421	0.466152	0.761083	Paip1
0.121744	0.46617	0.761083	Phf8
0.392711	0.466213	0.761083	Samd15
-0.168974	0.466265	0.761083	Tmem18
0.166823	0.466282	0.761083	Ubxn2b
0.123508	0.46635	0.761086	Slc9a8
-0.233968	0.466623	0.761099	Abcd4
0.140369	0.466429	0.761099	Lrrc75b
-0.163038	0.466598	0.761099	Pacsin3
-0.107454	0.466612	0.761099	Pdhb
0.116893	0.466721	0.761152	Pgm2
-0.186335	0.466882	0.761261	Lnc134
0.115669	0.466921	0.761261	Tdp2
-0.172271	0.467005	0.761291	Nmrk1
0.117759	0.467228	0.761546	Gins4
-0.113882	0.467357	0.761616	Ighmbp2
0.116728	0.467469	0.761616	Med17
-0.181947	0.467418	0.761616	Rbfox1
-0.826419	0.468047	0.762399	Madcam1
-0.125563	0.468082	0.762399	Mrpl2
-0.112482	0.468199	0.762441	Gtpbp1
0.10796	0.468241	0.762441	Ik
0.209772	0.468321	0.762463	Zfp978
0.116059	0.468389	0.762466	Ugcg
-0.17189	0.468745	0.762938	Wdfy1
-0.108348	0.468871	0.763035	Slc39a6
0.108696	0.469091	0.763285	Tlnrd1
-0.106665	0.469684	0.764034	Hadhb
-0.311892	0.469683	0.764034	Pcdh19
-0.161996	0.46996	0.764375	Thnsl1
-0.285748	0.470114	0.764475	Fbxo15
0.144745	0.470311	0.764475	Gal3st1
0.47891	0.47032	0.764475	Pcdhga1
0.109346	0.470369	0.764475	Rexo2
0.0993491	0.470421	0.764475	Rpl21
0.115685	0.47038	0.764475	Syt13
-0.115832	0.470657	0.764749	Cipc
0.108471	0.47077	0.764749	Limk1
0.100269	0.470789	0.764749	Rbm3
-0.115532	0.470883	0.764794	Sirt3
-0.175688	0.471181	0.764847	Bcl2
0.14033	0.471022	0.764847	Ccdc126
0.28131	0.471169	0.764847	Ksr1
0.103151	0.471135	0.764847	Pip4k2c
0.150342	0.471453	0.764857	Asphd2
0.115473	0.471389	0.764857	Fads2
0.113542	0.471302	0.764857	Lrrc45
-0.110952	0.471336	0.764857	Nsmce3
0.108597	0.471874	0.765326	Myo1c
0.120781	0.471939	0.765326	Nck1
0.102859	0.471942	0.765326	Spag9
-0.115453	0.47236	0.765428	Capn15
0.356418	0.472445	0.765428	Lax1
0.82353	0.472417	0.765428	Lin28a
-0.115519	0.472332	0.765428	Ncoa6
0.118482	0.472189	0.765428	Panx2
0.148431	0.472492	0.765428	Plpp2
-0.137415	0.472365	0.765428	Snrk
-0.108972	0.472537	0.765428	Urod
-0.121984	0.472954	0.765567	Hdhd5
0.117642	0.472712	0.765567	Large1
-0.343159	0.473023	0.765567	Mir3102
-0.11687	0.472974	0.765567	Nkiras2
0.129953	0.472906	0.765567	Tm2d3
0.125272	0.472836	0.765567	Tti2
-0.105505	0.473178	0.765631	Slc30a9
0.111312	0.473195	0.765631	Tom1
-0.18377	0.473443	0.765925	Zfp53
0.119555	0.473751	0.766314	Meis3
-0.106054	0.473847	0.766363	Ctps1
-0.139722	0.474012	0.766522	Arhgap39
-0.116891	0.474288	0.76686	Decr1
0.109879	0.474532	0.766899	Babam1
-0.151489	0.474804	0.766899	Cab39l
0.102505	0.474385	0.766899	Cfdp1
0.891835	0.474758	0.766899	Col1a1
0.396105	0.474796	0.766899	Dapk2
-0.104296	0.474845	0.766899	Plekha1
-0.105956	0.474464	0.766899	Pum1
0.111309	0.474583	0.766899	Tmem128
-0.100021	0.474963	0.766981	RGD1311899
-0.605857	0.475082	0.767066	Fmo4
0.107708	0.475218	0.767178	Chd1
0.332651	0.475586	0.767664	Hpdl
0.138027	0.475958	0.767857	Fkbpl
-0.107282	0.475973	0.767857	Rock2
-0.115792	0.475969	0.767857	Smg9
-0.187021	0.47584	0.767857	Stxbp4
-0.862237	0.476257	0.768176	Mirlet7i
0.11389	0.476304	0.768176	Pfdn2
-0.10244	0.476405	0.768231	Ptprs
-0.108748	0.476485	0.768253	Anapc11
0.11825	0.476554	0.768256	Rab23
0.107245	0.47669	0.768368	Pak4
-0.129355	0.476918	0.76852	Msh3
0.122344	0.47687	0.76852	RGD1308430
0.925451	0.477254	0.768631	Bpifa1
-0.278712	0.477122	0.768631	Lhx4
0.468191	0.477243	0.768631	Onecut1
-0.107334	0.477188	0.768631	Snrnp35
-0.128651	0.477492	0.768827	Pde7a
0.118758	0.477509	0.768827	Sema6d
-0.891366	0.477594	0.768856	Megf6
0.975891	0.477875	0.769093	Aqp9
0.106537	0.477841	0.769093	Tdrd7
-0.156129	0.478056	0.769276	Tc2n
-0.444219	0.47828	0.769528	Cnksr2
0.120177	0.478653	0.770021	Nol10
-0.470398	0.478852	0.770234	Mdk
-0.1075	0.478997	0.77036	Dlg5
-0.129549	0.479181	0.770531	Pdss2
0.0997164	0.479256	0.770531	Rplp0
0.100462	0.479305	0.770531	Sbf1
-0.129634	0.479906	0.771019	Akr1e2
0.105502	0.479943	0.771019	Prps1
0.12969	0.479753	0.771019	RGD1311739
-0.162555	0.479942	0.771019	Rgma
0.112479	0.479852	0.771019	Rpa3
-0.105236	0.480237	0.77106	Eif4g3
0.106243	0.480087	0.77106	Fam120a
0.114355	0.480197	0.77106	Naa30
0.103317	0.480229	0.77106	Supt6h
0.150625	0.480342	0.77112	Xpr1
-0.114025	0.480414	0.771129	Ciao2a
-0.209569	0.480601	0.771322	Nabp1
-0.58963	0.48067	0.771325	Plagl1
-0.100461	0.480924	0.771625	Uchl1
0.105057	0.481101	0.77164	Actr8
0.107799	0.481009	0.77164	Coq5
0.107553	0.481184	0.77164	Fam20b
-0.112063	0.481202	0.77164	Uckl1
0.108342	0.48143	0.771899	Ppip5k1
-0.238307	0.48163	0.772003	Dcp2
-0.231255	0.48158	0.772003	M6pr
-0.123766	0.482054	0.77224	Abl1
-0.246019	0.482113	0.77224	Alx1
0.104502	0.482011	0.77224	Commd1
-0.243705	0.481895	0.77224	Zfp597
0.103617	0.482081	0.77224	Zmat2
-0.60125	0.48227	0.772289	Eno4
-0.935854	0.482345	0.772289	Mirlet7b
-0.245735	0.482324	0.772289	Nlgn1
-0.103393	0.482485	0.772406	Josd1
0.140741	0.482712	0.772555	Acvr1
0.669498	0.482673	0.772555	LOC680227
0.100159	0.482965	0.772618	Hdac2
0.111654	0.483107	0.772618	Hdhd2
0.102782	0.483155	0.772618	Map2k1
-0.118016	0.482879	0.772618	Shisa7
-0.463132	0.483101	0.772618	Trim50
-0.180038	0.483104	0.772618	Ttll3
0.443979	0.483247	0.772657	Fzd9
0.112461	0.483589	0.77299	Sh2d3c
0.113101	0.483532	0.77299	Ubc
-0.664683	0.483824	0.773258	Lrguk
0.384614	0.483997	0.773319	Fam161a
-0.106997	0.483983	0.773319	Kmt2e
0.104345	0.484083	0.77335	Lsm8
-0.103995	0.484159	0.773364	Khsrp
-0.124843	0.484268	0.77343	Gatad2b
-0.299271	0.484335	0.77343	Dcc
0.113805	0.484578	0.773711	Inpp5e
0.526352	0.484826	0.773801	Abcg3l3
-0.563305	0.484815	0.773801	Adgre4
-0.142582	0.485062	0.773801	Arsk
0.163924	0.48491	0.773801	Csgalnact2
-0.101662	0.484869	0.773801	Mesd
0.112068	0.485196	0.773801	Pepd
0.114314	0.48524	0.773801	Pigt
0.105385	0.485173	0.773801	Rdx
0.107911	0.485056	0.773801	Scaf4
0.107782	0.485359	0.773832	Eif2d
-0.110945	0.485394	0.773832	Mms19
-0.0987359	0.485604	0.773952	Bcam
0.236729	0.485572	0.773952	Tbx15
0.127414	0.485994	0.774466	Wipf2
0.151471	0.486511	0.77454	Bnip2
-0.957201	0.486307	0.77454	Grm3
-0.0991511	0.486453	0.77454	Nasp
-0.111778	0.486413	0.77454	Polr3b
0.109438	0.486128	0.77454	Set
0.133571	0.486223	0.77454	Steap2
0.0987321	0.486457	0.77454	Trmt112
0.181177	0.486852	0.774653	MGC95208
-0.107763	0.486848	0.774653	Mllt1
0.12017	0.486672	0.774653	Pam16
0.109164	0.486847	0.774653	Prdx3
-0.0982112	0.48706	0.77477	Pfkm
0.11205	0.487	0.77477	Taok1
-0.750172	0.487483	0.775229	Eid3
0.120717	0.487447	0.775229	Pcyt1a
0.105401	0.487658	0.775383	Csnk2a1
-0.87462	0.487715	0.775383	Rrlt
0.0944947	0.487797	0.775406	Rps15
-0.102215	0.487971	0.775504	Asb8
0.109953	0.487993	0.775504	Dctn5
-0.148475	0.488103	0.775571	Bbs10
-0.790009	0.488382	0.775907	Capn12
0.104185	0.488669	0.776256	Atad1
-0.19515	0.488771	0.776311	Jak3
0.139948	0.488865	0.776353	Ccdc93
-0.108675	0.489144	0.776689	Cd276
-0.119488	0.489225	0.776711	Pop1
0.104029	0.489361	0.776819	Acad9
0.102008	0.48994	0.777632	Dars
-0.825695	0.490147	0.777783	Cyp17a1
0.121899	0.490171	0.777783	Ing1
-0.124042	0.490263	0.777822	Mboat2
0.122354	0.490445	0.778003	LOC100174910
-0.111556	0.490612	0.77816	Mtif2
-0.5823	0.490891	0.778236	Art3
-0.193356	0.49093	0.778236	B4galnt3
0.111749	0.490907	0.778236	Qrich1
-0.106614	0.490736	0.778236	Stx4
-0.101158	0.491093	0.778387	Ddx42
0.100172	0.491197	0.778445	Ndufa13
0.109607	0.491334	0.778555	Pomk
0.116561	0.491565	0.778814	Wdfy2
0.104268	0.491633	0.778814	Adsl
0.203514	0.491788	0.778845	Sertad3
-0.108228	0.491779	0.778845	Tulp4
-0.098515	0.491883	0.778888	Glo1
0.101662	0.492075	0.779078	Sphk2
-0.330972	0.492206	0.779078	Stox1
-0.679993	0.492161	0.779078	Thsd1
0.108642	0.492323	0.779155	Dennd1a
-0.894713	0.492546	0.779402	Mef2b
-0.0995033	0.492839	0.779469	Rfc2
-1.05345	0.492856	0.779469	Rhoh
-0.124064	0.492668	0.779469	Slc4a3
0.107642	0.49286	0.779469	Zcchc8
0.106261	0.493028	0.779628	Ino80e
0.455395	0.493371	0.779956	LOC499407
0.136587	0.493329	0.779956	Tars3
-0.142187	0.49346	0.779989	Rnf31
-0.358214	0.493623	0.780139	Acvr1c
0.101449	0.493753	0.780238	Bnip3
-0.10168	0.493938	0.780423	Mthfd1l
-0.551361	0.494066	0.780492	Actrt3
-0.104624	0.494221	0.780492	Amz2
-0.509885	0.494203	0.780492	Cd68
-0.108812	0.494312	0.780492	Ebf3
-0.153107	0.494321	0.780492	Fzd3
0.10976	0.494585	0.780803	Ccdc137
-0.24649	0.494944	0.781261	Ttc30a
0.149841	0.495027	0.781286	Itgae
0.105475	0.495212	0.781471	Cep55
0.298299	0.49529	0.781486	Siah3
0.105939	0.495405	0.781533	Snx6
0.115655	0.495456	0.781533	Zfp410
0.0991456	0.495528	0.78154	Usp33
0.100518	0.495935	0.781753	Gabarapl2
0.108221	0.49592	0.781753	Mrpl55
-0.10685	0.49592	0.781753	Vamp7
-0.727388	0.49586	0.781753	Zswim2
0.09813	0.496241	0.782087	Fbxw8
0.101978	0.496351	0.782087	Nucks1
-0.110701	0.496419	0.782087	Tdrkh
0.103032	0.496415	0.782087	Urgcp
-0.110654	0.496838	0.782641	B4galt7
0.101514	0.497067	0.782798	Drg1
-0.100061	0.497074	0.782798	Rrp7a
-0.0954869	0.497333	0.783098	Hnrnpul2
0.104094	0.497451	0.783177	Mrps9
0.105404	0.497678	0.783291	Csnk2a2
-0.111664	0.497735	0.783291	Dsn1
0.11507	0.497887	0.783291	Prdm2
0.107114	0.49791	0.783291	Ube2v1
0.259856	0.49786	0.783291	Zc3h12a
-0.0966422	0.497932	0.783291	Zfp367
0.5162	0.498153	0.783318	Fkbp14
-0.10221	0.498042	0.783318	Rps6ka1
0.281656	0.498117	0.783318	Tac3
0.737873	0.498492	0.783743	Pinlyp
0.2233	0.499028	0.784078	Ano4
0.211555	0.499523	0.784078	Cadm2
-0.13068	0.499483	0.784078	Chn2
-0.104007	0.499491	0.784078	Hipk3
-0.100606	0.499521	0.784078	Plbd2
0.102165	0.499102	0.784078	Ralgapa1
0.0994162	0.499056	0.784078	Rbm10
-0.0951201	0.499186	0.784078	Rps21
-0.362821	0.498882	0.784078	Spry3
0.342987	0.498824	0.784078	Tmbim7
0.117578	0.499248	0.784078	Tnk1
0.109119	0.49926	0.784078	Vps53
-0.103822	0.499763	0.7843	Chek1
0.814591	0.499868	0.7843	Col23a1
0.308891	0.499828	0.7843	Lrp2bp
-0.119444	0.499973	0.784357	Mpp3
0.0974577	0.50017	0.784559	Psme4
-0.101586	0.500273	0.784614	Rai1
0.290196	0.500372	0.784662	Map3k8
-0.540179	0.500522	0.784756	Nos1
0.11574	0.500569	0.784756	Zdhhc17
0.104153	0.50077	0.784965	Nup107
0.408425	0.500987	0.785199	Akap6
-0.156751	0.501257	0.785514	Neil3
0.0988817	0.501507	0.785677	Atxn7l3b
0.262397	0.501517	0.785677	Slc16a2
-0.151016	0.501565	0.785677	Wwc2
-0.872746	0.501734	0.785754	Isg15
-0.112291	0.501752	0.785754	Slc35g2
-0.130934	0.501912	0.785899	Oxsm
-0.0978322	0.502037	0.785987	Ddx23
0.103847	0.502117	0.786005	Marchf9
0.102416	0.502428	0.786278	Prmt3
0.123209	0.502367	0.786278	Tmem110
-0.100338	0.502576	0.786402	Vrk3
0.108544	0.502932	0.786746	Katna1
0.116262	0.502929	0.786746	Stx8
-0.0921745	0.503161	0.786997	Hnrnpm
0.569809	0.503362	0.787205	Cxcl1
-0.115119	0.503447	0.78723	Ubn2
0.112836	0.503636	0.787313	Mrps14
0.0970702	0.503601	0.787313	Npepps
0.131083	0.504069	0.787789	Alkbh1
0.10771	0.504626	0.787789	Ankrd13c
-0.113577	0.504478	0.787789	Eci2
0.236528	0.50457	0.787789	Fndc1
-0.0955367	0.504261	0.787789	Fuca1
0.121027	0.504093	0.787789	Gng5
-0.0980752	0.504519	0.787789	Gon4l
0.105369	0.504267	0.787789	Hcfc1r1
-0.517443	0.504398	0.787789	Kcnj13
-0.132516	0.504347	0.787789	Snap47
-0.106647	0.504723	0.787833	Rnmt
0.107352	0.504873	0.787854	Mgmt
-0.0978308	0.504807	0.787854	Tbcd
0.111267	0.504978	0.78791	Srsf10
0.102019	0.50536	0.787937	Dlst
-0.42339	0.505429	0.787937	Myof
-0.19781	0.505217	0.787937	Pde8b
0.114828	0.505474	0.787937	Plxnd1
0.101026	0.505138	0.787937	Racgap1
0.111377	0.505115	0.787937	Scamp2
0.114488	0.505472	0.787937	Snx11
-0.130157	0.505728	0.788147	Rcor3
0.124541	0.505746	0.788147	Zfp287
0.175671	0.50598	0.788195	Chrd
0.201979	0.505938	0.788195	Peak1
0.109363	0.505982	0.788195	Zfp513
0.100402	0.506064	0.788216	Tmem9
-0.119621	0.506459	0.788676	Fbxo42
-0.265267	0.506531	0.788676	Rbm20
-0.100299	0.506565	0.788676	Trappc5
0.10778	0.506686	0.788701	Eea1
-0.150755	0.506718	0.788701	Lrch1
0.114783	0.506859	0.788812	Slc30a1
-0.104096	0.506958	0.788861	Kat2a
-0.105709	0.507064	0.788918	RGD1308134
-0.150892	0.50722	0.788976	Dok4
0.194842	0.507238	0.788976	Pbx4
0.111212	0.5077	0.78948	Luzp1
0.108395	0.507653	0.78948	Zfp335
-0.103076	0.508027	0.789872	Commd10
0.109219	0.508089	0.789872	Gss
-0.115676	0.508205	0.789946	RT1-CE10
0.100089	0.50873	0.790319	Csnk1a1
-0.0947322	0.508583	0.790319	Dpp7
-0.0962669	0.508519	0.790319	Dpysl2
0.101044	0.508841	0.790319	Efr3a
-0.124315	0.508857	0.790319	Klhl25
0.391347	0.508799	0.790319	Scnn1g
0.616826	0.50902	0.790366	Mgarp
0.10641	0.509025	0.790366	Rnf138
-0.501571	0.50919	0.790516	Rn5-8s
0.121479	0.50946	0.790828	Rnls
-0.815494	0.509627	0.790921	Def6
0.127338	0.509657	0.790921	Stam2
0.108173	0.509747	0.790953	Chic2
0.108464	0.509849	0.791005	Zfp668
0.0978967	0.510112	0.791306	Gtf3a
0.167131	0.510239	0.791396	Nmnat2
0.624461	0.510544	0.791527	Aicda
0.129281	0.510418	0.791527	Cdon
0.103797	0.510461	0.791527	Srf
0.103377	0.510599	0.791527	Stk16
0.751826	0.510874	0.791848	Cxcl2
0.104301	0.510967	0.791885	Exoc6b
0.10212	0.511175	0.792101	Dnajc19
-0.119881	0.511519	0.79232	Lzts3
0.0980458	0.511523	0.79232	Nptxr
-0.111748	0.511392	0.79232	Pex7
0.1292	0.511639	0.792393	Inpp1
-0.141509	0.511845	0.792499	Myo5b
0.135925	0.511778	0.792499	Rell1
0.170911	0.5121	0.79268	Grin2d
-0.11941	0.512046	0.79268	Grtp1
-0.111249	0.512202	0.792731	Taf11
0.100366	0.512553	0.792741	Gpr107
-0.486043	0.512502	0.792741	Itgb1bp2
0.149336	0.512441	0.792741	Rbm11
0.110235	0.51247	0.792741	Rhbdd2
-0.0992916	0.512279	0.792741	Usp30
0.0945128	0.512885	0.792934	Ahcy
0.105735	0.512858	0.792934	Cpeb4
-0.14029	0.512795	0.792934	Rnf152
-0.198081	0.513037	0.792956	Klf7
0.0945748	0.512974	0.792956	Rps10
-0.125063	0.513221	0.792995	Agap2
0.0975317	0.513196	0.792995	Cstf2
-0.743101	0.513337	0.792995	Dnali1
0.0947121	0.5133	0.792995	Hnrnpl
0.100919	0.51347	0.793023	Ddx55
0.166698	0.513631	0.793023	LOC682870
-0.469916	0.513534	0.793023	Paqr5
0.0939648	0.513629	0.793023	Tp53bp1
-0.112222	0.51375	0.7931	Usp29
-0.172994	0.514103	0.793269	Bpifb4
-0.0989614	0.514036	0.793269	Golim4
-0.0989845	0.514205	0.793269	Osbpl9
0.103023	0.514197	0.793269	Slc35e3
-0.118597	0.514065	0.793269	Tmem19
0.120574	0.514365	0.793347	Gpatch4
0.134943	0.514393	0.793347	Mblac1
0.380832	0.514504	0.793412	Agt
0.113272	0.51467	0.793472	Klhl42
0.0971303	0.514681	0.793472	Rnf167
-0.30034	0.514802	0.793552	Dgka
0.103845	0.515584	0.794652	Dsc2
0.101237	0.515727	0.794765	Tcn2
-0.0973988	0.51603	0.794981	Get1
0.10577	0.516074	0.794981	Rad51ap1
-0.0976754	0.516059	0.794981	Zfp638
-0.281652	0.516248	0.795016	Efcab2
-0.597103	0.516305	0.795016	Oas1h
-0.15314	0.516232	0.795016	Slc29a3
-0.304477	0.516403	0.795061	Acaa1b
-0.975391	0.516486	0.795082	Cel
0.104317	0.51671	0.795106	Arfrp1
-0.0987982	0.516746	0.795106	Map3k4
-0.095728	0.516613	0.795106	Plac8
-0.211043	0.516801	0.795106	Tex15
-0.113766	0.516846	0.795106	Tmem141
-0.10145	0.51693	0.795129	Heatr5b
0.102176	0.517068	0.795234	Pdlim7
0.102267	0.517243	0.795398	Utp14a
0.111805	0.517341	0.795441	Ccnq
-0.103833	0.518116	0.795477	Ache
0.107154	0.517927	0.795477	Asf1a
-0.432197	0.517652	0.795477	Bhlhe23
0.092908	0.518747	0.795477	Cbx6
0.107345	0.518546	0.795477	Fbxo30
-0.161596	0.517529	0.795477	Ffar2
0.0963101	0.518328	0.795477	Glrx5
-0.229818	0.518646	0.795477	Irak2
-0.150483	0.518176	0.795477	Klc3
-0.202895	0.517795	0.795477	Klf12
0.0931807	0.517989	0.795477	Neurl4
0.0918005	0.518622	0.795477	Park7
-0.107011	0.517876	0.795477	Parp6
0.398575	0.51785	0.795477	Rasl11a
-0.128176	0.518698	0.795477	Rnf135
-0.143023	0.518619	0.795477	Sgpp2
-0.0977433	0.518131	0.795477	Tbc1d9b
0.0969844	0.518709	0.795477	Upf3a
0.108593	0.518209	0.795477	Zfp263
-0.368613	0.518233	0.795477	Zmynd10
-0.126713	0.519117	0.795938	Man2c1
-0.100875	0.519733	0.796445	Cdt1
0.104937	0.519794	0.796445	Mien1
-0.152821	0.51959	0.796445	Nr0b2
-0.147218	0.519626	0.796445	Trub1
-0.101999	0.519752	0.796445	Zkscan5
0.0965321	0.519864	0.796446	Ndufs7
0.102563	0.520024	0.79648	Dnajb2
-0.169204	0.519986	0.79648	Dnajc28
-0.0890423	0.520161	0.796583	Ins2
-0.8195	0.520245	0.796605	Crispld1
-0.0930118	0.520579	0.796905	Atrn
0.786458	0.520536	0.796905	Klhl41
-0.115395	0.520738	0.796945	Asrgl1
-0.406437	0.520811	0.796945	Ccno
0.0953425	0.520952	0.796945	Ppt1
0.142326	0.520917	0.796945	Rffl
0.0987452	0.52088	0.796945	Zdhhc4
0.106217	0.521053	0.796995	Taf5
-0.127786	0.521294	0.797257	Numb
-0.11674	0.521473	0.797425	Satb1
0.100006	0.521623	0.797547	Exoc1
-0.126608	0.521972	0.797552	Casp7
-0.203132	0.521869	0.797552	Cercam
0.112432	0.521897	0.797552	Fem1b
0.458853	0.521881	0.797552	Prr16
-0.114303	0.521951	0.797552	Scn2a
-0.109924	0.522474	0.797744	Ak1
-0.320448	0.522408	0.797744	Ica1l
-0.871066	0.522514	0.797744	Kcnj5
0.170095	0.522347	0.797744	LOC102552805
0.120463	0.522481	0.797744	Plagl2
0.127118	0.522348	0.797744	RT1-CE6
0.0965561	0.522602	0.797772	Rbm17
0.663168	0.522719	0.797819	Mospd4
-0.117709	0.522771	0.797819	Rnaseh2b
-0.0910483	0.522917	0.797936	Map1b
0.0993985	0.52307	0.798008	Fto
-0.215747	0.523103	0.798008	LOC688765
-0.39284	0.523286	0.798182	Gpr160
0.129324	0.523508	0.798415	Cmpk2
-0.43198	0.523579	0.798417	Gpat2
-0.103343	0.524072	0.799062	Mef2a
-0.0859675	0.524508	0.799592	Rps3
-0.227448	0.524558	0.799592	Trpm4
-0.172503	0.524636	0.799604	Wdr89
0.154426	0.524812	0.799676	Eef2kmt
0.137883	0.524938	0.799676	Gpn2
0.106417	0.524848	0.799676	Rnaset2
-0.097269	0.524961	0.799676	Syngap1
-0.119694	0.525212	0.799827	Ap1s3
-0.119726	0.525338	0.799827	Rnd3
0.120959	0.525269	0.799827	Rnf19b
0.0993557	0.525153	0.799827	Slc35a1
0.0972092	0.525414	0.799836	Spag5
-0.103553	0.525633	0.799986	Med19
0.483415	0.525652	0.799986	Rnf125
0.143579	0.525899	0.800237	Adck1
0.0926725	0.526136	0.800237	Akap8
0.914293	0.526303	0.800237	Hsh2d
0.104607	0.526299	0.800237	LOC100363521
-0.0977763	0.526214	0.800237	Rpa1
0.094666	0.525996	0.800237	Ube2b
0.113689	0.526195	0.800237	Zbtb7b
0.0947464	0.527365	0.800396	Adk
0.106532	0.528026	0.800396	Aldh5a1
0.0933849	0.526844	0.800396	Becn1
-0.884887	0.527484	0.800396	C4bpa
-0.105746	0.527431	0.800396	Dph2
0.857622	0.527379	0.800396	Fermt3
-0.178849	0.526719	0.800396	Hoxc9
0.0924076	0.527706	0.800396	Iqgap1
-0.788652	0.526839	0.800396	Lhb
-0.111969	0.527616	0.800396	Lsm10
0.0960265	0.526606	0.800396	Mtrex
-0.131959	0.527805	0.800396	Mus81
-0.123516	0.527004	0.800396	Myo7b
-0.0982759	0.527656	0.800396	Nfyb
0.109603	0.527858	0.800396	Nufip1
0.0937195	0.527368	0.800396	Poldip2
0.0931319	0.527077	0.800396	Ppp1r1a
0.0892494	0.528078	0.800396	Prdx2
0.106354	0.527885	0.800396	Ptpmt1
-0.105661	0.527925	0.800396	Pus7
0.194334	0.528046	0.800396	RGD1359290
0.10481	0.527994	0.800396	Schip1
0.0967104	0.527922	0.800396	Sfswap
-0.114011	0.527241	0.800396	Tns2
0.116094	0.528275	0.80059	Zfp133
0.0911601	0.528371	0.80063	Sytl4
0.177115	0.52894	0.800637	Cdkl3
0.100326	0.528502	0.800637	Dus3l
0.164902	0.528899	0.800637	Hdhd3
-0.113788	0.52863	0.800637	Pcyt1b
-0.0942226	0.528564	0.800637	Ppp6r2
-0.0931087	0.528833	0.800637	Rbmx2
-0.0929232	0.529002	0.800637	Rce1
-0.0956262	0.528842	0.800637	Wdr3
-0.100808	0.528725	0.800637	Wdr48
-0.110352	0.52926	0.80065	Cby1
0.0965239	0.529334	0.80065	Erlin1
0.767017	0.529359	0.80065	P2rx5
-0.0961546	0.529271	0.80065	Pbx2
0.0985309	0.529318	0.80065	Ube2r2
-0.149318	0.529587	0.800679	Cd1d1
0.102459	0.529543	0.800679	Tube1
0.120668	0.529535	0.800679	Zeb1
0.0940194	0.529707	0.800755	Ptpn4
-0.0893855	0.52985	0.800866	Fen1
0.0998391	0.530035	0.801041	Ppie
0.0906825	0.530196	0.801178	Rabl6
-0.0911856	0.530265	0.801178	Tcf20
-0.211295	0.530638	0.801383	Kcnj2
-0.0932094	0.530679	0.801383	Map7
0.0962667	0.530667	0.801383	Med10
0.110329	0.530474	0.801383	Neurl1b
0.114649	0.530955	0.801669	Padi2
-0.0916888	0.531008	0.801669	Paics
-0.782606	0.531356	0.801948	LOC306079
0.0925007	0.531271	0.801948	Pmpcb
0.131496	0.531402	0.801948	Zbtb26
-0.0896626	0.531541	0.802053	Birc6
-0.187201	0.531952	0.802567	Il20ra
0.0941887	0.532348	0.802623	Cacna1d
0.0869897	0.532612	0.802623	G3bp1
0.111427	0.532615	0.802623	Hspb11
-0.456113	0.53251	0.802623	Mir186
-0.0851184	0.532383	0.802623	Rpl3
0.0980239	0.532291	0.802623	Ubap1
0.0982237	0.532617	0.802623	Utp15
0.1253	0.532146	0.802623	Zfp280b
-0.315224	0.532376	0.802623	Zpbp
-0.0953914	0.532895	0.802937	Zfp385a
0.114981	0.533016	0.803014	Macir
0.103747	0.533162	0.803129	Tab2
0.111524	0.533304	0.803237	Frmd4a
-0.255364	0.533387	0.803257	Bcl2l12
0.097904	0.533888	0.803906	Plekhm1
-0.134488	0.534053	0.80405	Ap3m2
-0.732111	0.534419	0.804238	Aplnr
0.101138	0.534686	0.804238	Armc8
0.357341	0.534553	0.804238	Cdh3
0.132724	0.534633	0.804238	Crkl
-0.127784	0.534348	0.804238	Ggact
0.220261	0.534737	0.804238	Lrr1
0.104121	0.534575	0.804238	RGD1307554
-0.103038	0.534261	0.804238	Rufy1
0.101063	0.535162	0.804772	Rps27l
-0.0979921	0.535643	0.805311	Ehmt1
-0.0932233	0.535661	0.805311	Stau1
0.179377	0.5358	0.805415	Hs3st6
0.106344	0.535876	0.805424	Bpgm
-0.326637	0.535979	0.805473	Mfsd4a
0.098997	0.536202	0.80562	Cpox
-0.149986	0.536217	0.80562	Muc19
-0.0940484	0.536405	0.805662	Mad1l1
0.0990863	0.536454	0.805662	Trim44
0.11698	0.536409	0.805662	Tsen2
0.0976234	0.536642	0.805808	Hspa4l
-0.127874	0.536692	0.805808	Sec14l2
-0.0893415	0.53692	0.80594	Ankfy1
-0.0872967	0.536892	0.80594	Stmn3
0.103062	0.537138	0.805964	Gfer
0.0946059	0.53716	0.805964	Minpp1
-0.90108	0.537216	0.805964	Sulf1
0.0955533	0.537009	0.805964	Timm21
0.10308	0.537359	0.805968	Tsr3
0.0917911	0.537351	0.805968	Vps26b
-0.107311	0.537488	0.806056	Med11
0.0912655	0.537629	0.806164	Mapk1
0.108932	0.53772	0.806195	Gspt2
0.121066	0.537993	0.806394	Arid3a
0.103623	0.537983	0.806394	Atpaf1
-0.0939931	0.538068	0.806401	Nsun5
0.302457	0.538307	0.806654	Tshz3
0.0995523	0.538536	0.806787	Nfkb1
-0.185541	0.538473	0.806787	Pih1d2
0.0976457	0.538943	0.807292	Tctn2
-0.0952425	0.539239	0.807371	Mvb12a
-0.105741	0.539277	0.807371	Ptpn21
-0.694945	0.539166	0.807371	Tmem59l
-0.114033	0.539185	0.807371	Tmod1
-0.293819	0.539398	0.807447	Pnldc1
0.114318	0.539763	0.807859	Dis3l2
0.0997427	0.539813	0.807859	Optn
0.143855	0.540242	0.808395	Rgs14
0.126313	0.540647	0.808836	Cdyl
-0.101109	0.540677	0.808836	Pigp
0.10172	0.540961	0.80894	Aasdhppt
0.0917279	0.541096	0.80894	Aurkb
0.089103	0.540838	0.80894	Chtf8
0.136742	0.54158	0.80894	Commd6
-0.0971034	0.541694	0.80894	Cspp1
-0.115327	0.541903	0.80894	Epc2
0.100602	0.541226	0.80894	Exosc3
0.263233	0.541942	0.80894	Kcna2
-0.133756	0.541913	0.80894	Lrrc8c
-0.113927	0.541615	0.80894	Pknox1
0.0947455	0.541587	0.80894	Polr2k
-0.106267	0.541103	0.80894	Rin3
-0.116106	0.540924	0.80894	Sdccag8
0.0913091	0.541766	0.80894	Tmem147
0.0907513	0.541719	0.80894	Tubb5
-0.0942041	0.541569	0.80894	Tubgcp3
0.0868856	0.541374	0.80894	Ube2g2
-0.113207	0.542103	0.809075	Anks6
0.111717	0.542203	0.809119	Sox12
0.684921	0.542277	0.809125	Il1rl2
0.0912651	0.542375	0.809166	Eif1ax
-0.110667	0.542484	0.809225	Cyb561d1
-0.643784	0.543065	0.809238	Adam5
-0.0876187	0.54287	0.809238	Hnf4a
0.0950929	0.542922	0.809238	Hsbp1
-0.700524	0.543188	0.809238	Kazn
-0.0946152	0.542951	0.809238	Lamtor4
0.198937	0.543197	0.809238	Pcdhb12
-0.110793	0.542658	0.809238	Slc22a5
-0.108224	0.543036	0.809238	Ssbp1
-0.107305	0.542805	0.809238	Tanc2
0.105866	0.542824	0.809238	Tbccd1
-0.159531	0.543441	0.809497	Mettl18
-0.119794	0.543517	0.809506	Mlh1
0.130779	0.543588	0.809506	Wdr55
0.43534	0.543835	0.809769	Abcg2
0.152563	0.544472	0.809959	Arhgap20
0.115718	0.544938	0.809959	Atg16l2
-0.109066	0.544771	0.809959	Crtc1
-0.699483	0.544196	0.809959	Erbb2
0.0953981	0.544522	0.809959	Hexim1
-0.745414	0.54468	0.809959	LOC100361645
-0.132964	0.544037	0.809959	Mtnr1a
0.186956	0.544131	0.809959	Pcdh17
-0.111905	0.544732	0.809959	Prkag2
0.0936362	0.544895	0.809959	Sdhaf2
0.120166	0.544494	0.809959	Slc25a19
0.4611	0.544696	0.809959	Slc5a3
0.0885395	0.544699	0.809959	Spns1
-0.094791	0.544948	0.809959	Suclg2
-0.0915894	0.545022	0.809964	Zscan21
0.0825864	0.54522	0.810153	Rps20
-0.0874804	0.545478	0.810433	Utp20
0.0927904	0.545758	0.810574	Abt1
-0.182659	0.546365	0.810574	Cacna1s
0.102676	0.546322	0.810574	Cenpu
0.109646	0.546197	0.810574	Dclk3
-0.141191	0.546059	0.810574	Dlgap1
-0.416953	0.546306	0.810574	Naaladl1
-0.0957043	0.545708	0.810574	Nit2
-0.11233	0.546189	0.810574	Nlk
-0.695523	0.546489	0.810574	Npy4r
-0.695523	0.546489	0.810574	Oscar
-0.119119	0.546427	0.810574	P3h3
0.246197	0.545964	0.810574	Smpdl3b
0.0979878	0.546046	0.810574	Thoc1
-0.417613	0.54674	0.810737	Dpp4
-0.620449	0.546671	0.810737	Rbm24
0.140726	0.547168	0.811267	Thap1
0.0975274	0.547419	0.811535	Ccdc22
0.0972966	0.547579	0.811667	Ikzf5
-0.247346	0.548439	0.811992	Abcg4
-0.0895191	0.548281	0.811992	Acin1
-0.0883074	0.548467	0.811992	Aga
-0.113691	0.548276	0.811992	Dph5
-0.0962934	0.548149	0.811992	Fbxl19
0.104583	0.548433	0.811992	Hibch
-0.179768	0.548171	0.811992	Mdga1
0.0939824	0.548396	0.811992	Mrps24
0.110971	0.548504	0.811992	Synm
-0.304042	0.548466	0.811992	Tnnc1
0.087585	0.548626	0.812068	Crmp1
0.0878952	0.548737	0.812129	Eif5b
-0.203065	0.548927	0.812235	Casc1
-0.173364	0.549021	0.812235	Jdp2
-0.0864481	0.549011	0.812235	Lasp1
0.121679	0.549108	0.81226	Lrrfip1
0.10041	0.549265	0.812387	Dhrs7b
-0.107581	0.550358	0.812728	Abcd1
-0.102862	0.550177	0.812728	Borcs6
-0.100215	0.550414	0.812728	Ccdc12
-0.0904987	0.550285	0.812728	Dhx30
-0.334778	0.550084	0.812728	Insc
0.40582	0.549749	0.812728	Mypn
0.0938232	0.549802	0.812728	Prpf31
0.0820814	0.550016	0.812728	Ranbp2
0.0913882	0.549893	0.812728	Rbbp5
0.107277	0.550389	0.812728	Rps6ka6
0.0830762	0.550189	0.812728	Tbca
0.137303	0.549812	0.812728	Tdp1
-0.613383	0.549618	0.812728	Zmiz2
-0.101543	0.550549	0.812744	Kif3a
0.100489	0.550566	0.812744	Tmem209
-0.0874507	0.550656	0.812772	Anapc1
-0.0900196	0.550897	0.812807	Abracl
0.0948672	0.551386	0.812807	Ercc2
-0.0938929	0.551089	0.812807	Erlin2
-0.498263	0.551142	0.812807	Fank1
0.0849165	0.551272	0.812807	Hnrnpk
0.0961113	0.551356	0.812807	Rcan1
0.0945326	0.551061	0.812807	Tlcd3b
-0.100086	0.550771	0.812807	Uvrag
-0.0906402	0.551355	0.812807	Xpo5
-0.263542	0.551268	0.812807	Zfp819
0.0845164	0.551638	0.813073	Edf1
0.256266	0.551728	0.813102	T2
-0.0982728	0.55189	0.81323	Gpd2
-0.802161	0.551956	0.81323	Sgcz
0.17105	0.552288	0.813303	Dnal1
0.116938	0.552087	0.813303	Ehd3
-0.147556	0.552202	0.813303	Flrt1
0.097071	0.552269	0.813303	Rbp1
0.115862	0.552438	0.813315	Apip
0.0885183	0.55265	0.813315	Ctdp1
-0.125846	0.552599	0.813315	Msra
0.093672	0.55256	0.813315	Tor2a
-0.116769	0.552589	0.813315	Wbp4
-0.646618	0.552896	0.813573	Krt83
0.292024	0.553018	0.813649	Nebl
-0.0890205	0.553324	0.813995	Ahcyl2
0.0878535	0.553505	0.814053	Phb
-0.0854389	0.553452	0.814053	Ptprn2
0.0843235	0.553584	0.814065	Gprasp1
0.0862526	0.553762	0.814223	Polr2g
-0.415271	0.553926	0.814256	Clhc1
-0.14766	0.55387	0.814256	Vamp1
-0.450973	0.55415	0.81448	Cct6b
0.0901928	0.554253	0.814527	Slc4a1ap
0.849701	0.554439	0.814594	Cap2
-0.174321	0.554377	0.814594	LOC497899
0.175841	0.55454	0.814637	Cyp2r1
0.109998	0.55463	0.814666	Maip1
-0.0870736	0.554981	0.814734	Cdkn2aipnl
-0.0838253	0.554891	0.814734	Luc7l3
0.196104	0.55499	0.814734	Pxmp2
-0.62885	0.555031	0.814734	Tcirg1
-0.0991278	0.554789	0.814734	Zfp26
-0.117886	0.555147	0.814801	Zfp518a
0.20636	0.555341	0.814979	Enkur
0.317147	0.555552	0.814979	Prxl2b
0.087886	0.555482	0.814979	Scyl2
0.104073	0.555418	0.814979	Wdr35
0.087831	0.555784	0.815197	Ctcf
-0.105017	0.555912	0.815197	Eapp
0.097101	0.555857	0.815197	Myo1b
-0.29336	0.55648	0.815612	Gucy1a2
0.0923792	0.556467	0.815612	Med16
-0.0917083	0.556461	0.815612	Serpinb6a
0.111823	0.556434	0.815612	Wdr62
0.200202	0.556983	0.816222	Aldoc
-0.0860303	0.557038	0.816222	Terf2ip
0.0976326	0.557562	0.816307	Apba1
0.113561	0.557483	0.816307	Apex2
-0.263083	0.557671	0.816307	Btbd17
0.0917967	0.55754	0.816307	Gps2
-0.115394	0.557947	0.816307	Haus8
-0.108358	0.557907	0.816307	Kbtbd4
0.190106	0.557605	0.816307	RT1-CE4
-0.166359	0.557844	0.816307	Slc25a35
-0.0956928	0.557325	0.816307	Tada2a
-0.091879	0.557405	0.816307	Tspan6
0.115059	0.557201	0.816307	Xkr5
0.110378	0.55779	0.816307	Zfp281
-0.148065	0.558029	0.816323	Nr2f1
-0.210857	0.558261	0.816558	Ino80d
0.0815128	0.558528	0.816741	Cdc37
0.0923341	0.558491	0.816741	RGD1305807
0.0911822	0.558605	0.816751	Virma
-0.143816	0.558726	0.816782	Fam126b
0.151076	0.558768	0.816782	Paqr9
-0.0979837	0.558903	0.816874	Hs6st1
0.0984438	0.559011	0.816929	Cntf
-0.0871985	0.559146	0.816977	Lgals3bp
0.101624	0.559328	0.816977	RGD1562218
-0.0964069	0.559281	0.816977	Snapc2
-0.561872	0.559209	0.816977	Tnfrsf19
0.112347	0.559452	0.817054	Nlrp1a
0.0926661	0.55954	0.817054	Cebpg
0.0851976	0.559594	0.817054	Supt5h
0.122546	0.559853	0.817328	Abcc10
0.0876132	0.560075	0.817549	Necap1
0.0906834	0.560435	0.817895	Pi4kb
-0.105441	0.560454	0.817895	Rwdd2b
-0.191026	0.560614	0.818025	Amt
-0.11267	0.560704	0.818051	Slc25a15
0.108631	0.560875	0.818198	Kdf1
-0.0978387	0.561067	0.818373	Irf2bpl
0.123245	0.561267	0.818562	Prorsd1
0.092912	0.56142	0.818577	Eif2a
-0.171294	0.561401	0.818577	Smad7
-0.0945882	0.561655	0.818817	Gabbr1
-0.0817925	0.561729	0.818821	Ptpn11
-0.0845296	0.561951	0.818937	Acly
0.0875408	0.561931	0.818937	Foxj3
0.106322	0.562183	0.818973	Efhd2
-0.0901174	0.562189	0.818973	Mcoln1
-0.104734	0.562152	0.818973	Zbtb41
-0.0858865	0.562733	0.819661	Nenf
0.0845903	0.563199	0.819794	Ap3b2
-0.513954	0.563254	0.819794	Bnc2
0.0976677	0.563137	0.819794	Coq6
0.118621	0.563466	0.819794	Hmgb1
0.0872165	0.563421	0.819794	Prpf8
0.0868779	0.563336	0.819794	Rnf40
0.243173	0.562951	0.819794	Slc38a5
0.144897	0.563334	0.819794	Slc9a9
-0.0828798	0.563414	0.819794	Tpr
0.0836979	0.563566	0.819835	Cxxc1
-0.0837961	0.563886	0.820111	Paip2
-0.328195	0.563898	0.820111	Syn3
-0.403983	0.564338	0.820233	Asb9
0.0869041	0.564094	0.820233	Mfsd14b
0.0924714	0.564238	0.820233	Pdxp
0.301339	0.564282	0.820233	Tbx2
0.106276	0.564299	0.820233	Tor1aip1
0.0905416	0.564668	0.820609	Chchd1
0.0907141	0.564941	0.820631	Eif2b3
0.0935203	0.564755	0.820631	Fbxo8
-0.0988352	0.56504	0.820631	Kctd1
-0.104652	0.565025	0.820631	Rpusd4
0.0908492	0.564927	0.820631	Zfp131
-0.626521	0.565354	0.820831	Gfra2
0.0914517	0.565391	0.820831	Lypla1
-0.0931665	0.565289	0.820831	Sirt1
0.258605	0.565576	0.820892	Arsj
-0.139818	0.565553	0.820892	Zfp39
0.120056	0.565686	0.820948	Zfp354c
-0.339394	0.565965	0.821249	Pzp
0.0842026	0.566384	0.821754	Znrf2
-0.12297	0.566702	0.822111	S100a1
-0.0971348	0.566966	0.82239	Vps13d
0.0917541	0.567061	0.822425	Ndufs5
0.0844642	0.567153	0.822454	Sdcbp
-0.19362	0.567293	0.822553	Clec2l
-0.10413	0.567693	0.822719	Abcb7
0.0898232	0.56759	0.822719	Hikeshi
-0.113621	0.567488	0.822719	Tmem203
0.0958652	0.567645	0.822719	Yju2
-0.103807	0.568139	0.823157	Fam53a
0.105141	0.568125	0.823157	Ndufaf6
-0.152891	0.568535	0.823175	Cd274
-0.0911658	0.568723	0.823175	Lpin3
0.0909545	0.568701	0.823175	Mrps11
0.0823468	0.56841	0.823175	Rab3d
-0.212829	0.568713	0.823175	Spaca6
-0.123397	0.568627	0.823175	Stbd1
0.104467	0.56843	0.823175	Xrn1
-0.0944813	0.568524	0.823175	Zfp787
0.0805642	0.568993	0.823393	Eid1
-0.112832	0.569221	0.823393	Kbtbd7
-0.203279	0.569178	0.823393	LOC102547290
-0.0979376	0.569235	0.823393	Pdik1l
0.131885	0.569303	0.823393	Ptges3l1
-0.0911696	0.569125	0.823393	Thtpa
-0.101814	0.569383	0.823405	Toe1
0.33236	0.569513	0.823489	Cntd1
-0.154965	0.570154	0.824014	Bclaf3
0.108034	0.570321	0.824014	Fam107b
0.0921752	0.570377	0.824014	Hmces
-0.0911919	0.570203	0.824014	Ncapd3
0.0880766	0.57	0.824014	Nfatc3
-0.10558	0.570045	0.824014	Nipa1
0.0879046	0.570359	0.824014	Trir
0.830205	0.570975	0.824257	Anxa1
-0.739406	0.570708	0.824257	LOC100302465
-0.0860294	0.570914	0.824257	Lypla2
0.170002	0.570905	0.824257	Mgst3
-0.739406	0.570708	0.824257	Spink8
-0.080512	0.570789	0.824257	Tns3
0.0868081	0.57116	0.824316	Sptlc1
-0.0865609	0.571115	0.824316	Xrcc1
-0.0943342	0.571285	0.824394	Lrrc4b
0.0884811	0.571422	0.824476	Usp22
0.125638	0.571485	0.824476	Zfp472
-0.346304	0.57172	0.824607	C4a
-0.0831594	0.571717	0.824607	Selenom
-0.137083	0.571795	0.824612	Dtwd1
0.089885	0.572061	0.824685	Msantd4
-0.081093	0.57203	0.824685	Pum2
-0.0884101	0.571922	0.824685	Rnf215
-0.0897446	0.572171	0.824741	Hmg20a
0.0834095	0.572379	0.824938	Setd3
-0.117084	0.572467	0.82496	Fanca
0.550416	0.5728	0.825338	Dll4
0.0775605	0.572993	0.825512	Rpl6
0.101074	0.573263	0.825797	Msrb1
0.186013	0.573356	0.825828	RGD1307621
-0.0849456	0.573584	0.825949	Bcor
-0.577875	0.573556	0.825949	Igfbp6
-0.102182	0.573804	0.826163	Zscan25
0.0848558	0.573919	0.826224	Znhit1
-0.0803622	0.573996	0.826233	Tmpo
-0.0888288	0.574199	0.826291	Ints7
0.0787681	0.574252	0.826291	Naca
0.0853431	0.574245	0.826291	Yeats4
0.471007	0.574486	0.826437	Gapdhs
0.0890844	0.574498	0.826437	Smad2
0.0848179	0.574839	0.826826	Pop7
0.0904186	0.575191	0.827021	Rragd
-0.165797	0.575055	0.827021	Tdrd5
0.59656	0.575144	0.827021	Tmie
0.0854087	0.575708	0.827314	Ddx19b
0.136799	0.575816	0.827314	Homez
0.0951008	0.576027	0.827314	Poglut2
-0.0825894	0.576042	0.827314	Pogz
0.0948016	0.575638	0.827314	Pwwp2b
-0.0842718	0.575902	0.827314	Sil1
-0.0964586	0.575806	0.827314	Stx6
-0.0920936	0.575798	0.827314	Tmem47
0.0854002	0.575951	0.827314	Traf7
-0.083491	0.576291	0.827362	Cxxc4
-0.083068	0.57622	0.827362	Kdm4a
0.0930282	0.576221	0.827362	Tmtc3
0.0873863	0.576931	0.827681	Adnp2
0.127847	0.576594	0.827681	Fadd
-0.0943148	0.577004	0.827681	Gins1
-0.404636	0.576981	0.827681	Ltbp2
0.0904055	0.576685	0.827681	Nfic
0.0858202	0.577266	0.827681	Phrf1
-0.0899333	0.576807	0.827681	Plcb3
-0.0972282	0.57704	0.827681	Pskh1
0.0781329	0.577305	0.827681	Rps5
0.0831024	0.577295	0.827681	Rraga
-0.27681	0.57719	0.827681	Tmprss9
0.0814016	0.577423	0.827748	Atf1
-0.0917101	0.577727	0.827771	Ctns
0.271864	0.57771	0.827771	Efnb2
0.103188	0.57758	0.827771	Snca
0.0880027	0.577727	0.827771	Stard7
0.0819295	0.577807	0.827782	Vps25
0.0828263	0.577908	0.827823	Tpx2
0.0888757	0.578024	0.827887	Ints14
0.0850708	0.578253	0.828111	Cherp
0.085269	0.578339	0.828131	R3hdm2
0.0963839	0.578618	0.828222	Borcs8
0.0875118	0.578613	0.828222	Mrpl16
0.0977021	0.578583	0.828222	Rxylt1
-0.0878197	0.578829	0.828421	Rsl24d1
-0.53739	0.579	0.828525	Myl9
-0.177009	0.579118	0.828525	Nrbf2
-0.0896927	0.579055	0.828525	Pkd2
-0.087182	0.579494	0.828549	Ankrd40
-0.110581	0.579483	0.828549	Bag2
-0.194976	0.579361	0.828549	Elmod1
0.102451	0.579398	0.828549	LOC499331
-0.119363	0.579349	0.828549	Plekhb1
-0.143885	0.579636	0.828648	Gpr149
0.0811218	0.579921	0.828953	Snx8
0.0893896	0.580006	0.828972	Poglut3
0.0865111	0.580176	0.829008	Ing2
0.0842247	0.580112	0.829008	Vrk1
0.0788884	0.580331	0.829024	Cct2
0.0845613	0.58027	0.829024	Pttg1
0.0799803	0.580803	0.829389	Itpa
0.0892022	0.581174	0.829389	Mfn2
0.0944992	0.580994	0.829389	Orc2
0.0790483	0.580971	0.829389	Ptma
-0.0874718	0.58112	0.829389	Pycr3
0.0897793	0.58129	0.829389	Rars2
0.558319	0.580742	0.829389	RGD1309139
-0.13486	0.581121	0.829389	Tmem14a
0.301321	0.581269	0.829389	Tmem176b
0.106491	0.581308	0.829389	Zc2hc1a
0.0992083	0.581435	0.829391	Alg14
0.085547	0.581453	0.829391	Snrpb2
-0.745825	0.581589	0.829482	Gabrb2
0.0815477	0.582078	0.829669	Cdc42bpb
0.0764635	0.582081	0.829669	Rpl27a
0.0820714	0.582066	0.829669	Szrd1
0.141466	0.581879	0.829669	Trpv3
0.0849918	0.581874	0.829669	Ttc7b
0.0767858	0.582284	0.829856	Pdap1
0.082806	0.582519	0.829907	Fopnl
-0.0901302	0.582418	0.829907	Psmg2
-0.09626	0.582537	0.829907	Zcchc7
0.0904913	0.582773	0.830038	Pias2
0.0793749	0.582759	0.830038	Stag2
0.312025	0.582856	0.830054	Hck
0.0851127	0.583024	0.830098	Atic
0.0788775	0.583032	0.830098	Lrp11
0.0826553	0.583381	0.830493	Cog7
0.0848562	0.583736	0.830793	Ercc3
0.0953389	0.583735	0.830793	Syngr2
-0.0754534	0.58387	0.83088	Rpl34
-0.498766	0.584108	0.831117	Pcdh18
-0.0793324	0.584629	0.831421	Aldh16a1
-0.616697	0.584551	0.831421	Notch3
0.0916709	0.584652	0.831421	Zdhhc18
0.136222	0.584683	0.831421	Zfp37
0.117774	0.5845	0.831421	Zfp949
-0.0847881	0.584778	0.831453	Mlst8
0.0931493	0.585335	0.831818	Ankrd49
0.090153	0.585297	0.831818	Exoc5
0.10118	0.585397	0.831818	Ndufb3
-0.0803273	0.585194	0.831818	Stk32c
0.0812338	0.585395	0.831818	Trappc11
0.0950363	0.586293	0.832372	Azi2
-0.0860382	0.586076	0.832372	Cnot8
-0.308148	0.586155	0.832372	Efhc2
0.585043	0.586242	0.832372	Fbxo24
0.458837	0.586108	0.832372	Pcdhgb7
0.0869238	0.586013	0.832372	Rab1b
0.0845874	0.58613	0.832372	Shprh
-0.0824508	0.586651	0.832512	Cstf2t
-0.0890962	0.586616	0.832512	Dmap1
0.0803615	0.586681	0.832512	Hcn2
-0.0871841	0.586479	0.832512	RGD1309540
0.109859	0.587131	0.832794	Ap4e1
-0.0967458	0.586956	0.832794	Bicd1
0.0808552	0.58704	0.832794	Mrpl23
-0.0827323	0.587227	0.832794	Sun1
0.0805592	0.587242	0.832794	Tmem98
-0.0780026	0.58774	0.832852	Cox7a2l
0.350773	0.587408	0.832852	Fbxo27
0.203563	0.587789	0.832852	Hoxb3
0.0853094	0.587533	0.832852	Med24
0.118357	0.587598	0.832852	Ppp4r4
0.0900842	0.587728	0.832852	Sppl2a
-0.0963038	0.587673	0.832852	Txnl4b
-0.0884025	0.588105	0.83298	Ilkap
-0.214155	0.58833	0.83298	LOC297756
0.0873308	0.58821	0.83298	Ngdn
0.144678	0.588386	0.83298	Pbxip1
-0.0903703	0.588256	0.83298	Rims2
-0.0737477	0.588138	0.83298	Rps23
-0.0959624	0.588196	0.83298	Tmem17
0.0875313	0.589097	0.833268	Esco1
0.0808355	0.588852	0.833268	Gak
-0.170851	0.589046	0.833268	Klhl28
0.0905963	0.588833	0.833268	Poglut1
-0.106596	0.58899	0.833268	Stk35
-0.105283	0.588945	0.833268	Wdr60
0.0807915	0.588803	0.833268	Wrnip1
0.0934165	0.589517	0.833458	Cog2
-0.367389	0.589452	0.833458	Nfe2l3
0.194178	0.58933	0.833458	Snai2
-0.0911076	0.589521	0.833458	Zmym1
0.0852334	0.58966	0.833464	Aar2
0.12168	0.58996	0.833464	Faap24
0.0795381	0.589731	0.833464	Ipo9
0.0830585	0.589897	0.833464	Noct
0.110448	0.589874	0.833464	Rhobtb1
0.102488	0.589792	0.833464	Urb2
-0.0841586	0.590108	0.83349	Ccar2
0.0790216	0.590196	0.83349	Ip6k2
0.0894712	0.590127	0.83349	Sp2
0.0872618	0.590273	0.833497	Cdc40
0.100264	0.591169	0.833739	Atf6
0.0807491	0.591165	0.833739	Birc5
-0.0977609	0.591027	0.833739	Bmi1
-0.407063	0.590979	0.833739	Fam229a
-0.608073	0.59064	0.833739	Icam4
-0.0825422	0.590933	0.833739	Nup214
0.0830938	0.591069	0.833739	Prpf4
0.150825	0.590839	0.833739	Rnf43
-0.112263	0.590674	0.833739	Rpgr
-0.123133	0.590735	0.833739	Tbkbp1
0.0909354	0.591292	0.833769	Tent2
0.0799543	0.591335	0.833769	Vps52
0.0832129	0.592028	0.833941	Fndc3a
0.765784	0.59211	0.833941	Gabrb1
-0.170285	0.591701	0.833941	Hspa2
-0.233114	0.591984	0.833941	Kcne2
-0.0810623	0.592085	0.833941	Kctd17
-0.0984015	0.591548	0.833941	Pde6d
0.0772145	0.59168	0.833941	Plekhb2
-0.670294	0.591963	0.833941	Tnxa-ps1
0.0854474	0.592093	0.833941	Txnl4a
0.0837437	0.592268	0.834028	Fgfr1op2
0.0785448	0.592316	0.834028	Trim37
-0.079708	0.592476	0.834048	Gna12
-0.0785536	0.592406	0.834048	Pik3ca
0.0854912	0.592759	0.834243	Bcl7c
-0.0842215	0.592709	0.834243	Jade2
0.0749139	0.59291	0.834353	Guk1
-0.088526	0.593013	0.834396	Dcakd
0.0817848	0.593706	0.834744	Adcy9
0.0796132	0.59353	0.834744	Dap3
0.0955238	0.593914	0.834744	Ddx28
0.0832338	0.593565	0.834744	Dpm2
-0.623781	0.593907	0.834744	Itga7
0.108757	0.593883	0.834744	Mettl5
-0.32395	0.593519	0.834744	Mttp
0.0802458	0.593632	0.834744	Nudt21
-0.410176	0.593663	0.834744	RGD1308117
0.725191	0.594028	0.834802	Trpm8
-0.0791837	0.59418	0.834914	Smarcd1
0.45107	0.594451	0.835194	Fam181b
0.074499	0.594588	0.835285	Arpc1a
-0.109801	0.594721	0.835369	Pcdhb2
0.0809142	0.596605	0.835402	Acadm
0.349992	0.596063	0.835402	Dcxr
-0.0745348	0.59552	0.835402	Eif3f
-0.124279	0.596519	0.835402	Gstt2
-0.104583	0.596613	0.835402	Gtpbp10
-0.593893	0.596428	0.835402	Gzmm
-0.0917318	0.59582	0.835402	Insr
-0.407711	0.596273	0.835402	Mcc
0.0771892	0.596111	0.835402	Myef2
0.0947541	0.595006	0.835402	Nfkbia
-0.407283	0.595821	0.835402	Odf4
0.0796664	0.59521	0.835402	Papola
0.155261	0.596384	0.835402	Pik3ap1
0.0832599	0.596615	0.835402	Pip4p2
0.0816908	0.596308	0.835402	Plgrkt
-0.353994	0.595785	0.835402	Rasgrp1
-0.180414	0.595346	0.835402	Rims4
0.0744269	0.595951	0.835402	Rps26
-0.290507	0.594993	0.835402	Sema3f
0.0786436	0.595109	0.835402	Setd5
-0.0837943	0.595688	0.835402	Sgcb
0.0803647	0.59578	0.835402	Srpk2
0.0883557	0.59599	0.835402	Tex264
0.104666	0.595407	0.835402	Tmem237
0.0877755	0.595348	0.835402	Ttc5
0.0843777	0.596632	0.835402	Zfp746
-0.0837283	0.596761	0.835423	Fbxw5
0.0759892	0.596865	0.835423	Nup98
0.531065	0.596816	0.835423	Prr18
0.0787906	0.597031	0.835552	Pfkfb2
-0.0980441	0.59728	0.83575	Ppm1h
0.282756	0.597317	0.83575	Trpc5
0.534263	0.597576	0.835908	Mmp28
0.0920494	0.59756	0.835908	Zpr1
-0.0935026	0.598081	0.836311	Bambi
0.0911148	0.598042	0.836311	Cdk20
0.0937011	0.597954	0.836311	Igbp1
0.0890732	0.598272	0.836465	Hsdl2
0.0818856	0.598337	0.836465	Usp32
0.109995	0.598539	0.836625	Asah2
-0.321831	0.598597	0.836625	Serpinf2
-0.0827061	0.598795	0.8368	Nr2c2ap
0.261651	0.598912	0.83686	Pex5
0.0812456	0.598983	0.83686	Slc35c2
0.0839228	0.599813	0.836949	Armc9
0.0890646	0.599158	0.836949	Btbd9
0.095237	0.599727	0.836949	Cox11
0.0827226	0.599252	0.836949	Dag1
0.260675	0.599431	0.836949	Gja4
0.0770422	0.599847	0.836949	Hexa
0.697804	0.599836	0.836949	Lsamp
-0.145344	0.599763	0.836949	Nat1
-0.0968613	0.599817	0.836949	Rab15
0.0914342	0.599724	0.836949	Sdad1
0.357523	0.599758	0.836949	Sned1
0.0878423	0.600011	0.837076	Rbm25
0.0893406	0.600313	0.837218	Fbxo28
0.0785905	0.600326	0.837218	Gnai2
-0.165551	0.600332	0.837218	S100a4
0.0818767	0.600647	0.837557	Ttc17
-0.0792679	0.600789	0.837654	Znhit6
-0.0783719	0.600972	0.837807	Tmem59
-0.0817678	0.601069	0.837841	Stard3
0.0834219	0.601337	0.838011	E2f6
-0.73093	0.601332	0.838011	Slc22a1
0.0981754	0.601768	0.838068	Agps
0.506553	0.601787	0.838068	Ancv1r
0.0754897	0.601795	0.838068	Klc1
0.0741453	0.601542	0.838068	Ndufb11
-0.0758498	0.601542	0.838068	Nop53
-0.0726639	0.601815	0.838068	Srsf3
-0.150505	0.601988	0.838106	Begain
-0.0862631	0.601919	0.838106	Clpx
-0.0843703	0.602142	0.838122	Mthfs
0.122823	0.602145	0.838122	Tasp1
0.110417	0.602607	0.838664	Hdac4
0.0922113	0.602916	0.838893	RGD1560394
0.0990651	0.602918	0.838893	Tmem229a
0.0816531	0.603135	0.838992	Krit1
0.0865039	0.603082	0.838992	Osbpl8
-0.652342	0.603438	0.839284	RGD1563667
-0.325196	0.603564	0.839284	Shd
-0.111047	0.603527	0.839284	Slc25a40
0.0770058	0.603759	0.839454	Sympk
-0.156319	0.603871	0.839509	Rnf32
-0.411754	0.604	0.839587	Serpina11
-0.711943	0.604274	0.839866	Sgcd
-0.159826	0.604477	0.840046	Catsperg
-0.266461	0.604672	0.840114	Hist1h2ah
-0.0954718	0.604687	0.840114	Spata2
0.0771567	0.604744	0.840114	Ywhab
0.0973842	0.604893	0.840218	Rhobtb2
-0.0842734	0.605417	0.840452	Cnpy4
0.355214	0.605238	0.840452	Ehd2
-0.0931271	0.605488	0.840452	Mrm2
-0.0785594	0.6055	0.840452	Nsd1
0.0940317	0.605256	0.840452	Snx14
-0.0872076	0.605405	0.840452	Tk2
-0.0899612	0.605618	0.840515	Stk39
-0.0763887	0.60593	0.840847	Hirip3
-0.763499	0.606126	0.841018	Lhfpl5
-0.516672	0.606203	0.841023	Clgn
-0.2089	0.606364	0.841043	Gsto2
-0.669671	0.606328	0.841043	Myoc
-0.0846482	0.606661	0.841353	Siah1
0.0717279	0.606777	0.841391	Ap1s1
-0.110118	0.606834	0.841391	Pole2
0.086222	0.607012	0.841536	Klhl21
0.0778366	0.608179	0.841674	Akap12
-0.172324	0.607436	0.841674	Aplf
0.332199	0.607197	0.841674	B3galt1
0.0893161	0.607561	0.841674	Chrnb2
0.0756707	0.608209	0.841674	Cpsf6
0.140244	0.607793	0.841674	Hsp90aa1
0.0778461	0.608197	0.841674	Ints10
0.126077	0.607957	0.841674	Lnpep
-0.412431	0.607424	0.841674	Mir301a
0.118477	0.608009	0.841674	Pafah2
-0.0758078	0.607814	0.841674	Selenoh
0.11485	0.607374	0.841674	Stk26
0.126371	0.607637	0.841674	Tyw5
-0.403519	0.608142	0.841674	Upp1
-0.0940666	0.60759	0.841674	Wdr45
0.0824055	0.608398	0.841734	Polr3e
0.481803	0.608373	0.841734	Prrg4
-0.079545	0.60849	0.841759	Scn3a
0.244313	0.608607	0.84182	Doc2b
-0.451261	0.608757	0.841847	Lrrc36
0.0743449	0.608773	0.841847	Ppp4c
0.0735615	0.60886	0.841866	Usp20
0.0767209	0.60895	0.841889	Taok2
0.0788368	0.609239	0.842087	Abcf2
0.0822177	0.609208	0.842087	Yipf1
-0.637605	0.610677	0.842181	Acot5
0.0847779	0.609609	0.842181	Aebp2
0.0772385	0.610547	0.842181	Ambra1
0.0763531	0.609551	0.842181	Ap2a1
-0.098385	0.610695	0.842181	Atf7
-0.739822	0.610499	0.842181	Cdhr5
0.399634	0.609459	0.842181	Chi3l1
-0.387205	0.61005	0.842181	Hnf1b
0.0874294	0.610231	0.842181	Mecom
-0.0852733	0.609811	0.842181	Mier3
-0.365221	0.609837	0.842181	Naprt
-0.0745691	0.610135	0.842181	Nono
0.0822053	0.610533	0.842181	Rps6kb1
-0.0855857	0.610084	0.842181	Smad5
0.260275	0.610519	0.842181	Timp1
-0.0752157	0.609529	0.842181	Trim41
0.0985	0.610664	0.842181	Trmt44
-0.0868555	0.610699	0.842181	Ttc4
-0.140576	0.610085	0.842181	Zfp52
-0.416015	0.610819	0.842246	Hipk4
-0.319587	0.610969	0.842352	Cd5
0.0944048	0.611258	0.842649	Cox16
0.07445	0.611526	0.842918	Gart
-0.0886455	0.611886	0.843314	Sestd1
0.0862873	0.612008	0.84338	Cept1
-0.0815611	0.612162	0.843491	Rhbdd3
0.0717472	0.612385	0.84364	Atp5md
0.0772778	0.612416	0.84364	Nabp2
-0.0814917	0.613029	0.843894	Ddx51
0.0708307	0.612741	0.843894	Eif3a
0.172031	0.613132	0.843894	Fscn3
0.109024	0.613102	0.843894	Mettl27
-0.0807716	0.613171	0.843894	Mtg2
0.104228	0.613187	0.843894	Scamp5
-0.0803655	0.612863	0.843894	Smim20
-0.144012	0.61289	0.843894	Spock3
0.351994	0.613324	0.84398	Ccn1
0.112239	0.613511	0.844137	Col27a1
0.658134	0.613751	0.844293	Pfn4
0.0743862	0.613771	0.844293	Rab35
0.0759941	0.614278	0.844586	Ccar1
0.0950373	0.614256	0.844586	Ell
-0.103233	0.614277	0.844586	Fbxl4
-0.0858452	0.614167	0.844586	Polr3f
0.184087	0.614801	0.844901	B3gntl1
-0.101564	0.61477	0.844901	Egfl7
0.112624	0.614764	0.844901	LOC500124
-0.0732568	0.614739	0.844901	Rnf20
0.100949	0.615181	0.845323	Stk11ip
0.652903	0.615465	0.845609	Olr883
0.0715459	0.615536	0.845609	Rpl13
-0.0795267	0.615853	0.845808	Cmss1
-0.0732227	0.615976	0.845808	Csrp1
-0.121538	0.615965	0.845808	LOC257650
-0.0952116	0.615924	0.845808	RT1-CE16
0.122811	0.616054	0.845815	LOC500877
0.0760273	0.616777	0.845931	Ankib1
0.084692	0.616505	0.845931	Cdca2
0.0804973	0.61671	0.845931	Fam104a
-0.177805	0.616942	0.845931	Ggn
0.0861335	0.616988	0.845931	Kif5c
0.168098	0.616845	0.845931	Klf13
-0.0750774	0.617009	0.845931	Mta1
-0.0712258	0.616247	0.845931	Parp1
-0.149789	0.617126	0.845931	Parp16
-0.588575	0.617077	0.845931	Ptpn7
0.0888636	0.616505	0.845931	Rabepk
0.0744953	0.616879	0.845931	Sf3a3
0.0726241	0.617168	0.845931	Slc6a8
-0.0817908	0.616767	0.845931	Usp54
-0.133342	0.618087	0.846042	Adamts3
-0.0987062	0.617621	0.846042	Aloxe3
0.0836046	0.61784	0.846042	Clasrp
0.206496	0.61755	0.846042	Cpz
-0.10743	0.618093	0.846042	Faxc
-0.132205	0.617557	0.846042	Gtpbp8
0.0743502	0.618088	0.846042	Kif23
0.408597	0.618	0.846042	Lrrc6
-0.0949828	0.618061	0.846042	Mtr
0.0756523	0.617664	0.846042	Plekha5
-0.0746069	0.617427	0.846042	Tmem14c
0.0769099	0.618131	0.846042	Tpm1
0.0743061	0.618352	0.846191	Rprd1b
-0.0864301	0.618387	0.846191	Trmt1l
0.0922295	0.618759	0.846498	Klf3
0.401211	0.618747	0.846498	Myl4
-0.078888	0.618935	0.846638	Prkar2b
0.0800346	0.61957	0.846985	Arf2
0.145943	0.61963	0.846985	Igsf5
-0.173112	0.619447	0.846985	Nemp1
0.0688764	0.619333	0.846985	Nme1
0.0751251	0.619498	0.846985	Pa2g4
0.414858	0.619625	0.846985	RT1-DOb
0.749388	0.619859	0.847037	Fabp7
-0.252937	0.619893	0.847037	Mas1
-0.082236	0.61978	0.847037	Rsbn1
0.137603	0.619963	0.847037	Wdr77
0.0818562	0.620152	0.847064	Nras
0.0960654	0.620203	0.847064	Rbm48
-0.0837277	0.62013	0.847064	Slitrk6
-0.0912505	0.620668	0.847498	Dusp23
-0.0807604	0.620597	0.847498	Rgs17
-0.0728357	0.620951	0.847683	Crebzf
-0.097639	0.620924	0.847683	Scn8a
-0.222112	0.621248	0.847701	Acot4
0.0827748	0.62148	0.847701	Atg16l1
0.0718408	0.621438	0.847701	Gck
0.24951	0.62147	0.847701	Neu2
0.0794516	0.621341	0.847701	Papolg
0.0766129	0.621147	0.847701	Pold3
0.0672121	0.62117	0.847701	Rpl7
0.073872	0.621586	0.847744	Chmp6
0.0748381	0.621805	0.847943	Galnt2
0.0730191	0.622018	0.848132	Sardh
0.0779569	0.622122	0.848174	Cdca4
-0.10491	0.62328	0.848334	Adarb2
0.0914231	0.623392	0.848334	Agk
0.0740465	0.623608	0.848334	Ap3b1
-0.0849653	0.623767	0.848334	Atl3
-0.0725723	0.623463	0.848334	Clns1a
-0.0747119	0.622767	0.848334	Cog4
0.73054	0.622606	0.848334	Fstl1
-0.109738	0.623492	0.848334	Gramd1c
-0.0726567	0.623303	0.848334	Ltn1
-0.205779	0.622869	0.848334	Mettl4
0.118712	0.622481	0.848334	Mideas
-0.0725577	0.623862	0.848334	Mki67
0.113017	0.62378	0.848334	Mxd1
0.0973151	0.623407	0.848334	Naf1
0.0703545	0.623038	0.848334	Nap1l4
-0.0707918	0.623811	0.848334	Ncaph2
-0.628985	0.623522	0.848334	Nup210l
-0.0903004	0.622632	0.848334	Pdcd7
-0.0863706	0.623256	0.848334	Rfx2
-0.0835206	0.622618	0.848334	Rsbn1l
-0.268147	0.622849	0.848334	Txk
-0.0926399	0.6228	0.848334	Wdr83
-0.101472	0.623989	0.848406	Gmpr2
-0.0964825	0.624092	0.848446	Zfp202
0.0971278	0.624589	0.849021	Nudt22
0.158136	0.624826	0.849161	Cd55
-0.0998621	0.624839	0.849161	Lnx1
-0.0955098	0.62495	0.849212	Bcdin3d
-0.0860657	0.625077	0.849283	Rtbdn
-0.0769815	0.625456	0.849513	Smarca1
0.0873798	0.625467	0.849513	Tango2
0.130657	0.625412	0.849513	Tmem200c
0.0732602	0.62558	0.849565	Rps25
-0.074094	0.625873	0.849863	Ap1m2
-0.118884	0.62637	0.850124	Adat2
0.0772862	0.626499	0.850124	Bclaf1
0.422633	0.626629	0.850124	Dpep2
0.0679745	0.626878	0.850124	Hnrnpf
0.0807863	0.626781	0.850124	Mypop
-0.0825169	0.626242	0.850124	Nvl
-0.0727957	0.626859	0.850124	Patj
0.0718489	0.626752	0.850124	Pax6
-0.0798338	0.626583	0.850124	Prmt9
-0.0911683	0.626502	0.850124	RGD1565784
-0.341021	0.626856	0.850124	Rwdd2a
-0.64443	0.62698	0.850162	Slc28a2
0.0787646	0.627163	0.850231	Nap1l3
0.254802	0.627178	0.850231	Wdr54
-0.095035	0.627302	0.850298	Cyp46a1
0.069109	0.627936	0.850556	Actr1a
0.0725707	0.627806	0.850556	Csnk1g3
-0.0909129	0.627923	0.850556	Fam160b2
0.15576	0.627843	0.850556	RT1-CE2
0.0778505	0.627679	0.850556	Tmed1
0.0727614	0.627836	0.850556	Tomm22
-0.131277	0.62812	0.850638	Aldh2
-0.0708989	0.628349	0.850638	Itln1
0.0959235	0.628219	0.850638	Mocs3
-0.184024	0.628437	0.850638	Rassf5
-0.0827281	0.628514	0.850638	Sgf29
0.428947	0.628485	0.850638	Slc37a2
-0.109168	0.628224	0.850638	Tincr
0.077727	0.628789	0.850811	Clpb
0.0821936	0.628748	0.850811	Zbtb6
0.078133	0.628945	0.850875	Gnai1
0.14676	0.628985	0.850875	Syn1
0.0685537	0.629132	0.850974	Srsf7
0.149714	0.629467	0.851227	Smox
0.0753624	0.629434	0.851227	Zc3h3
-0.185136	0.629607	0.851316	Apoe
0.0706042	0.629745	0.851402	Atp11a
0.0769607	0.629863	0.851463	Hnf1a
-0.0715913	0.630085	0.851662	Kdm1a
0.0820561	0.630237	0.851767	Gsk3b
0.0723708	0.630411	0.851903	Nup50
0.0697845	0.630733	0.852238	Pomgnt1
0.0884597	0.631013	0.852516	Plpp7
0.0750954	0.631194	0.85256	Ntan1
0.0860859	0.63117	0.85256	Zfp35
0.278362	0.631568	0.852865	Glra1
-0.095018	0.631553	0.852865	Tmem243
0.0744948	0.632087	0.853067	Dnajc8
-0.0692089	0.631796	0.853067	Mapt
-0.0729298	0.632059	0.853067	Mgat4b
0.0813007	0.631952	0.853067	Smcr8
0.0691938	0.632089	0.853067	Wdr26
0.103785	0.632211	0.853132	Orc1
-0.0973206	0.632332	0.853196	LOC498265
-0.0965389	0.632522	0.853352	Adck5
-0.172968	0.632937	0.853623	Abtb2
-0.0788024	0.632933	0.853623	Rpap1
0.0722373	0.632946	0.853623	Stk11
0.110255	0.633054	0.85367	Gabpb1
-0.0878961	0.633177	0.853735	Abcc1
0.525891	0.633309	0.853813	Sfta2
0.0677666	0.63368	0.854187	Aplp1
0.255032	0.633735	0.854187	H1f1
-0.0883994	0.63407	0.854539	Sigirr
0.343025	0.634355	0.854822	Spatc1
-0.0688395	0.634541	0.854873	Cnot1
0.0751381	0.634616	0.854873	Map4k3
-0.158866	0.634587	0.854873	Oas1a
0.417766	0.635049	0.855167	Abcg5
-0.0717049	0.634909	0.855167	Cc2d1a
-0.0914166	0.635056	0.855167	Pus10
-0.0689272	0.635143	0.855183	Lmnb2
0.0776934	0.635493	0.855554	Gtf3c3
0.0697137	0.635648	0.855663	Smc5
-0.410102	0.635744	0.855692	Olr1374
0.0704319	0.635892	0.855791	Tmem127
-0.0753688	0.636047	0.855899	Efhc1
-0.121324	0.636264	0.856091	Slc46a1
-0.0876383	0.636507	0.856319	Pdgfa
-0.104049	0.637017	0.856504	B3galt6
-0.0731586	0.6369	0.856504	Hax1
0.0898596	0.636963	0.856504	Mras
-0.0730745	0.636821	0.856504	Sema4d
-0.687446	0.636879	0.856504	Ttc39a
0.0638641	0.637513	0.856578	Fau
-0.146016	0.637593	0.856578	Guca2b
-0.200064	0.63734	0.856578	Meiob
0.163132	0.637495	0.856578	Nudt6
-0.0672295	0.637347	0.856578	Ogfr
0.0722228	0.637587	0.856578	Psmf1
0.0842391	0.637344	0.856578	Sipa1l2
0.0717061	0.64	0.856734	Aco1
0.0704432	0.63828	0.856734	Aifm1
0.330572	0.638487	0.856734	Akap5
0.0856542	0.639422	0.856734	Aldh6a1
0.234317	0.638706	0.856734	Ankef1
0.0678771	0.638959	0.856734	Atp6v1g1
0.0751891	0.639584	0.856734	Babam2
-0.139592	0.639412	0.856734	Birc3
0.0790545	0.639636	0.856734	Brcc3
-0.0840249	0.639662	0.856734	Cenpa
0.0704211	0.64034	0.856734	Cers5
0.0983033	0.638223	0.856734	Dnajc18
0.122158	0.640651	0.856734	G4
0.0786961	0.64016	0.856734	Hif1an
0.0760792	0.638443	0.856734	Hsf1
0.0801135	0.640305	0.856734	Ift27
0.0676299	0.637804	0.856734	Ipo7
0.0771008	0.639085	0.856734	Lemd2
0.074257	0.638491	0.856734	Map7d2
0.0694021	0.639047	0.856734	Marcks
-0.114383	0.63966	0.856734	Marcksl1
-0.0733353	0.64015	0.856734	Med20
-0.175174	0.640725	0.856734	Mettl15
0.137565	0.638001	0.856734	Mlf1
0.119298	0.638343	0.856734	Mrpl1
0.0761862	0.640623	0.856734	Nae1
-0.44782	0.64047	0.856734	Nfatc4
0.280805	0.639317	0.856734	Pcdhgc3
0.0869598	0.638956	0.856734	Peli1
0.0806205	0.640612	0.856734	Prkrip1
-0.0787847	0.640763	0.856734	Pwwp2a
0.114224	0.639977	0.856734	Rasl10b
-0.0736579	0.638122	0.856734	RGD621098
-0.093374	0.639466	0.856734	Rhno1
0.0756712	0.639023	0.856734	Sephs1
-0.156688	0.639138	0.856734	Sfxn5
-0.164037	0.639939	0.856734	Slfnl1
-0.374816	0.639829	0.856734	Spsb1
0.0769725	0.640258	0.856734	Tamm41
0.184362	0.640346	0.856734	Tmem81
0.0770933	0.639621	0.856734	Tob2
0.603453	0.640883	0.856794	Vegp2
-0.0801798	0.641049	0.856917	St3gal2
0.0751398	0.64134	0.857107	Celf1
-0.492795	0.641313	0.857107	Nox4
-0.0662247	0.641823	0.857653	Pcmt1
0.0731437	0.64211	0.857936	Hgfac
0.070984	0.642247	0.857945	Cuta
0.0992406	0.642265	0.857945	Lck
0.0715562	0.642341	0.857946	Kctd5
0.0681236	0.642435	0.857972	Brd7
-0.08541	0.642582	0.857981	Igfbp3
-0.0736111	0.642591	0.857981	Ralbp1
0.0675913	0.642728	0.858063	Ppp1r15b
-0.131111	0.642802	0.858063	S100a13
0.0681951	0.642984	0.858207	Sf3a1
0.0683538	0.643099	0.858261	Pet100
-0.287354	0.643257	0.858273	Asic4
-0.401946	0.643245	0.858273	Cd46
0.0702823	0.643624	0.858516	Atp2b2
0.0761074	0.643695	0.858516	Cox20
0.361719	0.643738	0.858516	Grin2c
0.0777559	0.643681	0.858516	Marchf7
-0.270985	0.643885	0.858613	Ikzf3
0.063572	0.64417	0.858894	Rplp1
0.077284	0.644305	0.858974	Pcgf5
0.0671466	0.644469	0.859039	Actg1
0.0690466	0.644536	0.859039	Lrpap1
0.0684633	0.644653	0.859039	RGD1311703
-0.066613	0.644594	0.859039	Unc79
0.062298	0.644825	0.85917	Cd63
0.0624746	0.644937	0.859219	Rpl23
-0.517562	0.645023	0.859234	RGD1562699
0.0672335	0.645643	0.859364	Bzw1
-0.083145	0.645459	0.859364	Eme1
-0.0902435	0.64553	0.859364	Foxred2
-0.516287	0.645494	0.859364	Pitx3
-0.0698478	0.645436	0.859364	Prkag1
-0.0686054	0.645593	0.859364	Skiv2l
0.0663162	0.645455	0.859364	Zc3h11a
-0.447465	0.64593	0.859449	Moap1
0.0685501	0.645893	0.859449	Slc35f5
0.365353	0.645931	0.859449	Tfap2b
-0.065332	0.646585	0.86012	LOC680039
-0.278913	0.646565	0.86012	Perm1
0.0648272	0.646816	0.860261	Snrpd2
-0.135463	0.646841	0.860261	Tigd5
0.380057	0.647162	0.86039	Dennd1c
-0.0709353	0.647136	0.86039	St14
-0.114806	0.647054	0.86039	Stoml1
0.0832182	0.64735	0.860441	Gemin6
-0.0813543	0.647335	0.860441	Prxl2c
-0.0641442	0.647879	0.860607	Banf1
0.0761436	0.647822	0.860607	Dnajc27
0.0862749	0.647924	0.860607	Ndufaf1
-0.10059	0.647909	0.860607	Nfatc2ip
0.419855	0.647858	0.860607	Rab32
-0.0993264	0.64758	0.860607	Tpk1
0.0776936	0.648093	0.860732	Pimreg
0.510883	0.64882	0.861301	Abca17
-0.0670469	0.648722	0.861301	Dhrsx
-0.0777717	0.64865	0.861301	Lgmn
0.630669	0.648821	0.861301	Ptger4
0.062631	0.64917	0.861665	Ndufb8
-0.0702886	0.64969	0.862134	Kbtbd2
0.35588	0.649677	0.862134	Slc45a3
0.0765814	0.649748	0.862134	Zdhhc8
0.0639029	0.650391	0.862323	Actr1b
-0.165442	0.650416	0.862323	Arhgap4
0.0704298	0.650757	0.862323	Cep19
0.0771699	0.649977	0.862323	Fech
-0.569557	0.650865	0.862323	Klhdc1
0.06903	0.650288	0.862323	Psmg1
-0.0790005	0.6507	0.862323	Rpp25l
0.0768286	0.650777	0.862323	Slf1
0.0751075	0.650812	0.862323	Timm10
0.086927	0.650273	0.862323	Tmem106a
0.0658919	0.650196	0.862323	Tpcn1
0.0817931	0.650713	0.862323	Tymp
-0.0808569	0.650521	0.862323	Zfp84
-0.0708027	0.651051	0.862342	Knl1
-0.0665333	0.651004	0.862342	Llgl2
-0.0907649	0.651221	0.862342	Slc25a26
0.0745634	0.651125	0.862342	Wdr13
-0.0673967	0.651254	0.862342	Zmym4
-0.0631578	0.651546	0.862629	Get4
-0.663968	0.65168	0.862647	Fcer1g
-0.0698438	0.65171	0.862647	RGD1311345
0.530789	0.653441	0.862656	Cpxm1
-0.125764	0.652763	0.862656	Creb1
-0.0654078	0.652028	0.862656	Dut
-0.50231	0.652952	0.862656	Exd1
-0.251183	0.652474	0.862656	Frmd3
0.571313	0.652873	0.862656	Gpc5
-0.580043	0.653234	0.862656	Gpr52
0.225309	0.651795	0.862656	Hoxc5
-0.375615	0.653308	0.862656	Lamb2
-0.0850151	0.653138	0.862656	Lcp2
-0.0702472	0.652624	0.862656	Limk2
-0.0690356	0.653406	0.862656	Luc7l
-0.196105	0.652189	0.862656	Myh11
0.0778735	0.653211	0.862656	Nemf
-0.0684452	0.653359	0.862656	Nub1
0.0820328	0.652326	0.862656	Pawr
0.0858024	0.653082	0.862656	Ptcd2
0.0614279	0.652201	0.862656	Rps8
-0.0796551	0.653004	0.862656	Sesn3
-0.064918	0.652501	0.862656	Slbp
-0.430157	0.651933	0.862656	Slc26a10
-0.0735146	0.653226	0.862656	Trim5
-0.073637	0.653398	0.862656	Vps11
-0.0707383	0.653527	0.862671	Grpel2
-0.0925065	0.654298	0.86305	Emilin1
-0.0701711	0.654426	0.86305	Micu2
0.127392	0.654083	0.86305	Nsun6
0.504216	0.654093	0.86305	Renbp
-0.473547	0.654429	0.86305	Slc25a34
0.0774528	0.654126	0.86305	Slc36a1
0.0665941	0.654059	0.86305	Tacc1
0.0685176	0.654489	0.86305	Tecr
-0.372749	0.654242	0.86305	Tlr6
-0.0640966	0.654701	0.863134	Msl1
0.077334	0.654732	0.863134	Rmnd1
-0.076364	0.654778	0.863134	Sarm1
0.0691849	0.655246	0.863256	Abhd6
0.0631427	0.655101	0.863256	Arf3
0.297798	0.655135	0.863256	Cldn6
0.297204	0.655173	0.863256	Ecm1
-0.560846	0.655048	0.863256	Unc45b
0.0672845	0.655843	0.863351	Abr
0.079726	0.655828	0.863351	Dis3l
-0.0685446	0.655827	0.863351	Eif2ak2
-0.218624	0.655636	0.863351	Lipt1
0.0696824	0.655579	0.863351	Mfap3
-0.0641751	0.655616	0.863351	Snrnp200
0.0872146	0.655498	0.863351	Trappc2
-0.62096	0.656113	0.863606	Psca
-0.0855612	0.656197	0.863619	RGD1565033
-0.0855197	0.656783	0.864084	Chst12
-0.0714795	0.656851	0.864084	Eml1
-0.403563	0.656804	0.864084	LOC100363423
0.0666296	0.656747	0.864084	Mrpl18
0.0718818	0.657066	0.864132	Fubp3
0.0661442	0.657082	0.864132	Polr2b
0.436231	0.657113	0.864132	Slc25a21
-0.172566	0.65744	0.864265	Lrrc29
0.138876	0.657436	0.864265	Lrrc3
0.0648235	0.657396	0.864265	Slc20a1
-0.0731746	0.658011	0.864918	Tyms
-0.0654282	0.658422	0.86517	Nup205
0.64482	0.658445	0.86517	Slc7a10
-0.364622	0.658579	0.86517	Tex38
-0.255759	0.658579	0.86517	Trim67
-0.0661404	0.658476	0.86517	Wee1
-0.06897	0.658657	0.865173	Tti1
-0.0968437	0.658781	0.865205	Gabra3
-0.0799207	0.658831	0.865205	Ttc14
0.0930999	0.659493	0.865216	Bach1
0.0644081	0.65926	0.865216	Dpp9
-0.0674082	0.659349	0.865216	Fancd2
-0.0687188	0.659502	0.865216	Gnaz
-0.327573	0.65901	0.865216	Plekhn1
-0.0704736	0.659517	0.865216	Sec24b
0.0753444	0.659264	0.865216	Trerf1
-0.545204	0.65935	0.865216	Wnt3a
-0.0713045	0.659069	0.865216	Wwp2
0.071918	0.659639	0.865278	B3galnt1
-0.0963216	0.659919	0.865466	Adam23
0.0717286	0.659994	0.865466	Flot1
0.480691	0.660008	0.865466	Mir344g
0.10523	0.660135	0.865534	Spef1
0.222422	0.660439	0.865834	Vom2r44
0.071186	0.660857	0.866085	Mbd6
-0.0967763	0.660769	0.866085	Plch1
0.0912669	0.66084	0.866085	Rpp40
0.0715343	0.660977	0.866109	Phkg2
-0.0721888	0.661026	0.866109	Proser1
0.0630251	0.661165	0.866124	Chtop
-0.0634127	0.661187	0.866124	Egln2
0.0629442	0.661402	0.866307	Kpnb1
-0.378783	0.661612	0.866361	Cubn
-0.0617782	0.661597	0.866361	Dnajc9
0.0644817	0.661681	0.866361	LOC361985
0.0691049	0.661745	0.866361	Ythdf2
-0.0590045	0.661948	0.866528	Rpl13a
0.075001	0.662681	0.866539	Exosc8
-0.365468	0.662525	0.866539	Hp
0.0847715	0.662272	0.866539	Mettl25
-0.571703	0.662422	0.866539	Nanos3
-0.08308	0.662475	0.866539	Pex19
0.105377	0.662141	0.866539	Rab2b
-0.265412	0.662669	0.866539	Sh3tc1
0.0636146	0.662586	0.866539	Snx5
-0.0729518	0.662709	0.866539	Sumf2
-0.0607825	0.662447	0.866539	Tmsb15b2
-0.116178	0.662866	0.866547	Crym
0.0630106	0.662817	0.866547	Txndc15
0.076739	0.663006	0.866631	Pllp
-0.0650802	0.663236	0.866833	Gatd3a
-0.0724934	0.66337	0.86691	Wdr4
0.399342	0.663652	0.867005	Gpx1
-0.230501	0.663669	0.867005	Lgals3
0.0768685	0.663592	0.867005	Smpd2
-0.069162	0.663962	0.867208	Dcun1d4
-0.0639785	0.66428	0.867208	Gpi
0.0752142	0.664553	0.867208	Hspb6
0.269898	0.664485	0.867208	Pard3b
-0.0648142	0.664195	0.867208	Rprd1a
-0.247213	0.664434	0.867208	Thegl
0.0735045	0.664172	0.867208	Tug1
0.0694241	0.664301	0.867208	Ube2d1
-0.352842	0.663992	0.867208	Usp2
0.100794	0.664578	0.867208	Zdhhc21
0.0634742	0.664768	0.867258	Aip
0.0829004	0.66475	0.867258	Cdadc1
0.0693772	0.66486	0.86728	Rrn3
-0.19909	0.665323	0.867506	Cys1
-0.0632954	0.665335	0.867506	Slf2
-0.067996	0.66532	0.867506	Vipas39
-0.507667	0.665173	0.867506	Zp4
0.0827307	0.665423	0.867523	Myo19
0.10776	0.66556	0.867603	Lrrc28
0.0624398	0.665807	0.867827	Fbxo21
-0.0817911	0.665981	0.867955	Zfp111
-0.123786	0.666965	0.86914	Mak
0.0991168	0.667098	0.869215	Rbms1
0.0836875	0.667463	0.869221	Dph6
0.0823915	0.667179	0.869221	Nat14
0.0790801	0.667264	0.869221	Ppp1r16a
-0.0688296	0.667557	0.869221	Rilpl1
-0.0772927	0.667411	0.869221	Riox2
0.0811301	0.667481	0.869221	Zfp639
0.0647685	0.668205	0.869967	Stxbp5
0.0642069	0.668471	0.870215	Dhx36
-0.0690732	0.668774	0.870367	Anapc15
0.0653611	0.668671	0.870367	Arpc5l
-0.0754554	0.668815	0.870367	Kdm1b
0.0661835	0.668908	0.87039	Smurf1
0.16086	0.669073	0.870506	Hnf4g
0.0631172	0.66923	0.870514	Dhx40
-0.0600654	0.669181	0.870514	Rpl5
-0.0693618	0.669457	0.87071	Mgat3
0.616836	0.669736	0.870974	Kcnh5
0.0733161	0.669918	0.871113	Rrp9
0.0644455	0.670007	0.871131	Glrx2
-0.0699615	0.67011	0.871166	Ctdsp1
0.0685836	0.6706	0.871704	Trnt1
-0.486589	0.671672	0.871812	Apoa1
0.524099	0.671182	0.871812	Atp5pb
-0.0712224	0.671743	0.871812	Gpr137
0.429298	0.671546	0.871812	Grhl3
0.585009	0.6716	0.871812	Guca1a
0.107874	0.670759	0.871812	Llph
-0.298776	0.671271	0.871812	Lrrc4
-0.0850704	0.670859	0.871812	Lsm11
0.064299	0.671744	0.871812	Mrps21
-0.354946	0.671219	0.871812	Myo1f
0.0634124	0.671292	0.871812	Ranbp6
0.0663803	0.671029	0.871812	Snapin
-0.0779812	0.671554	0.871812	Tada1
0.0611852	0.671543	0.871812	Them6
0.138364	0.672435	0.872611	Gls2
-0.0732408	0.672939	0.873166	Gnpda2
0.066877	0.673368	0.873427	Cox7a2
0.0620876	0.673334	0.873427	Fyttd1
-0.256659	0.673258	0.873427	Wnt9b
-0.0643621	0.673675	0.873727	Rap1a
-0.0693963	0.673784	0.87377	Orai3
0.0714859	0.674612	0.874745	Mrpl57
0.0626458	0.675159	0.874982	Atp13a1
0.0610481	0.675398	0.874982	Cpsf7
0.0799244	0.675403	0.874982	Ddx25
0.0624742	0.675386	0.874982	Flii
0.100524	0.675031	0.874982	Lman2l
0.0690985	0.67525	0.874982	Mphosph8
-0.0601172	0.675285	0.874982	Nap1l1
0.095453	0.67525	0.874982	Rdh10
0.0632548	0.675655	0.87511	Med28
-0.0964374	0.675591	0.87511	Ndrg2
0.105283	0.675891	0.87522	Dlg2
-0.115444	0.67588	0.87522	Grk4
0.0633823	0.676231	0.875561	Tcea1
-0.106314	0.676415	0.875701	Map3k2
-0.421006	0.676521	0.87574	Defb26
-0.0627244	0.676692	0.875764	Lpcat1
0.062969	0.676669	0.875764	Yipf4
-0.0671998	0.677029	0.876011	Atg9a
-0.55634	0.677111	0.876011	Cfap52
0.0763595	0.67707	0.876011	Engase
-0.0625219	0.677305	0.876163	Atad2
-0.0644846	0.677416	0.876208	Cntnap4
0.21357	0.67792	0.876278	Aste1
-0.0612002	0.67755	0.876278	Ctnnbl1
-0.335933	0.677879	0.876278	Dusp14
-0.0602483	0.67763	0.876278	Pds5b
-0.117862	0.678016	0.876278	Rflnb
0.171676	0.678079	0.876278	Shisa2
-0.0793651	0.677846	0.876278	Zfp161
0.0651349	0.677951	0.876278	Zfp384
0.0700986	0.678435	0.876344	Apoo
-0.316354	0.678329	0.876344	Cd300a
-0.0677558	0.678251	0.876344	Pex11b
-0.0695508	0.678435	0.876344	Trip13
0.0678215	0.678767	0.876345	Cpsf4
-0.315011	0.678793	0.876345	Htr1d
0.570623	0.678817	0.876345	Mycbpap
0.0728958	0.678616	0.876345	Ndufaf8
-0.420098	0.678799	0.876345	Nrsn2
0.07804	0.678923	0.876383	Ska3
-0.260437	0.67934	0.876725	Dlx1
0.100777	0.679306	0.876725	Zfp455
0.0614941	0.679544	0.876792	Eif3el1
-0.0883097	0.679518	0.876792	Map3k1
0.0637978	0.680034	0.877065	Actl6a
0.0614117	0.680061	0.877065	Bccip
-0.0819581	0.679971	0.877065	Fzd2
0.0589341	0.679975	0.877065	Trip12
0.0631733	0.680138	0.877066	Lta4h
-0.0624285	0.680241	0.8771	Asf1b
-0.0729985	0.680404	0.877142	Arel1
0.0577698	0.680425	0.877142	Cux1
-0.0650384	0.68058	0.877243	Prdx4
0.214958	0.680673	0.877265	LOC362863
0.06392	0.680855	0.8774	Nup153
-0.0701458	0.681151	0.877586	Arrb2
-0.112793	0.681107	0.877586	Gpr137b
0.0609227	0.681326	0.877712	Men1
0.0588254	0.681522	0.877769	Diaph1
0.0722306	0.681482	0.877769	Haus7
-0.0647454	0.681619	0.877795	Ncam1
-0.0644017	0.682029	0.877894	Acsl1
0.283328	0.682007	0.877894	Apln
0.0626107	0.68223	0.877894	Eif3h
0.0574541	0.682089	0.877894	Etnk1
0.0734044	0.682212	0.877894	Kcnj14
0.058485	0.681973	0.877894	Lrrc42
0.127854	0.681986	0.877894	Zfp483
-0.482327	0.682801	0.877941	Col14a1
0.0708502	0.682603	0.877941	Hddc3
0.0747775	0.682621	0.877941	Pank4
-0.267298	0.682603	0.877941	Pcdhb8
-0.0727514	0.682775	0.877941	Pgap4
0.0613928	0.682558	0.877941	Snf8
0.0687562	0.682768	0.877941	Ube2a
-0.100075	0.68299	0.878087	Txnrd3
0.0596366	0.683284	0.878366	Mcm4
-0.0884615	0.683829	0.878415	Aff3
-0.211158	0.684141	0.878415	Ccdc148
-0.0704769	0.683848	0.878415	Chsy1
0.0647167	0.68401	0.878415	Dhx32
-0.0735656	0.683491	0.878415	Dync2li1
0.066066	0.684188	0.878415	Epc1
0.120123	0.683913	0.878415	Fsd1
0.0698203	0.684238	0.878415	Pomt1
-0.0779598	0.683726	0.878415	Ptpn13
-0.374626	0.683448	0.878415	S100a3
-0.0641972	0.683894	0.878415	Taz
-0.0604014	0.684215	0.878415	Vps41
0.57654	0.684615	0.878605	Mir31
0.137135	0.684551	0.878605	RT1-A3
0.111267	0.684613	0.878605	Serp2
0.0676686	0.684766	0.878701	Mpc2
-0.0729429	0.685039	0.878952	RGD1306063
-0.22187	0.685386	0.879299	Zfp13
0.0924645	0.685496	0.879342	Ap5s1
0.0678877	0.68562	0.879404	Trim39
0.0714067	0.685825	0.879569	Prdx6
0.0724657	0.686231	0.879973	Smim8
0.0679252	0.686293	0.879973	Trmt10b
-0.159153	0.686493	0.880131	Hnrnph3
0.060938	0.686703	0.880303	Ccny
-0.109983	0.686824	0.880315	Pigv
0.0706497	0.686866	0.880315	Ubl7
0.12817	0.68729	0.880682	Pomc
-0.0592729	0.687305	0.880682	RGD1307100
-0.0621579	0.687822	0.880731	Coro1c
-0.0619971	0.687637	0.880731	Dazap2
-0.0689196	0.687861	0.880731	Gon7
-0.113764	0.687897	0.880731	Il18bp
-0.0657522	0.687978	0.880731	Ireb2
0.0738425	0.687856	0.880731	Sec22a
-0.097882	0.687553	0.880731	Stard6
-0.0602488	0.687845	0.880731	Tsn
-0.0794363	0.688033	0.880731	Wdr73
-0.308047	0.688307	0.880984	Ppef1
0.0631971	0.688494	0.881125	Rreb1
0.0625775	0.68881	0.881177	Fam120b
-0.0938051	0.688831	0.881177	Fhod1
-0.0670633	0.688824	0.881177	Hmgxb4
0.060278	0.68884	0.881177	Scaf1
-0.0963887	0.688945	0.881212	Kbtbd3
-0.294579	0.689106	0.881321	Irx5
0.063934	0.691269	0.881409	Abi1
0.172412	0.690908	0.881409	Actl7b
-0.0603637	0.691152	0.881409	Cand2
0.0857417	0.689403	0.881409	Ccser1
0.0632665	0.690315	0.881409	Champ1
-0.13001	0.690445	0.881409	Fam241a
-0.153644	0.690662	0.881409	Kcnh8
0.0963913	0.690207	0.881409	Lipt2
0.153535	0.691059	0.881409	LOC687399
-0.0701932	0.69039	0.881409	Mnat1
-0.397211	0.689489	0.881409	Myom2
0.0601576	0.690474	0.881409	Nsmce1
-0.0781437	0.690628	0.881409	Osbpl5
-0.0617985	0.690552	0.881409	Paxip1
-0.0798225	0.690689	0.881409	Porcn
0.0683549	0.689767	0.881409	Reep2
-0.0919893	0.689939	0.881409	RT1-CE15
0.328968	0.691069	0.881409	Slc16a12
0.586093	0.690791	0.881409	Slc22a14
-0.0639551	0.69132	0.881409	Spn
-0.060626	0.689919	0.881409	Stk4
0.494383	0.69081	0.881409	Synpo2l
0.066323	0.691176	0.881409	Taf3
-0.0682013	0.689839	0.881409	Tsc1
-0.0668794	0.690651	0.881409	Tubgcp5
0.061871	0.68968	0.881409	Xrcc6
0.0749573	0.690391	0.881409	Yars2
-0.0582522	0.69131	0.881409	Zc3h7b
0.0564844	0.691532	0.881446	Polr1d
0.0672823	0.691447	0.881446	Ppp2r3b
-0.0702891	0.691579	0.881446	RGD1306746
-0.0893982	0.692171	0.881907	Akr1c13
-0.0574906	0.692036	0.881907	Snx4
-0.0665384	0.692152	0.881907	Src
-0.0744317	0.692404	0.88202	Bbs4
0.167864	0.69249	0.88202	Syt1
0.19766	0.692453	0.88202	Tmem88
0.199865	0.692728	0.882083	Ak8
-0.0664388	0.692712	0.882083	Blvrb
0.0557242	0.692769	0.882083	Ncl
-0.564824	0.692976	0.882249	Ldhal6b
0.408094	0.693177	0.882315	Hephl1
-0.16525	0.693182	0.882315	Tst
-0.0735551	0.693488	0.882509	Mtfr1
-0.0636137	0.693469	0.882509	Osbpl7
0.0844629	0.693622	0.882583	Ifi44
-0.0737121	0.693735	0.882628	Prag1
0.0779563	0.694018	0.882891	Katnbl1
0.0618083	0.69436	0.883033	Mtmr14
0.449806	0.694216	0.883033	Rps19
0.0559652	0.69432	0.883033	Vars1
0.0561687	0.69457	0.883105	Relt
-0.0624443	0.694546	0.883105	Snx30
0.0601305	0.694657	0.883117	Rcor1
-0.0657952	0.694819	0.883129	Npat
-0.165141	0.694793	0.883129	Plaat3
0.085935	0.695077	0.883261	Parp3
-0.0704449	0.695023	0.883261	Slc38a7
0.055206	0.695226	0.883353	Sem1
-0.0582807	0.695384	0.883456	Colgalt1
-0.314722	0.695508	0.883517	Nudt17
0.147048	0.695688	0.883648	Dnm3
0.0626091	0.695904	0.883782	mrpl24
0.0774014	0.695948	0.883782	Rcan3
0.126073	0.69635	0.884195	Socs1
0.0637933	0.696533	0.88433	Cnot2
-0.0570941	0.696656	0.88438	Kctd3
0.0655448	0.696726	0.88438	Rufy3
0.0588915	0.697283	0.884446	Aqr
0.0568701	0.697108	0.884446	Dynlt1
-0.132292	0.697064	0.884446	Etaa1
-0.0596204	0.69739	0.884446	Lonp2
-0.323642	0.697393	0.884446	Opcml
0.0591606	0.697014	0.884446	Ubl4a
0.0550711	0.696857	0.884446	Ubl5
-0.0724292	0.697306	0.884446	Zc3h10
0.0904228	0.697504	0.884489	Dusp12
-0.128612	0.697652	0.884579	Slc27a3
-0.0546929	0.697776	0.884639	Itm2c
0.0555534	0.698051	0.884695	Gnai3
-0.126872	0.697969	0.884695	Mbnl3
-0.0692839	0.697998	0.884695	Nol4
0.0682248	0.698262	0.884865	Phlda3
0.0582426	0.698667	0.884901	Ctsa
0.15872	0.698731	0.884901	Grid2
0.0669255	0.698751	0.884901	Ino80c
0.339322	0.698521	0.884901	Kcnrg
0.0629807	0.698565	0.884901	Lsm7
0.0601294	0.698748	0.884901	Unc50
0.328209	0.698902	0.884994	Kcnt2
0.318478	0.699451	0.885591	Foxg1
0.0657419	0.699621	0.88571	E4f1
0.0827591	0.699768	0.885798	Ndufs6
0.0547881	0.700138	0.886169	Thoc3
-0.0648639	0.700363	0.886356	Arl6ip5
0.0549281	0.700505	0.886384	Krt18
-0.466947	0.700539	0.886384	Tmem95
0.0555941	0.700854	0.88641	Mcrs1
-0.056457	0.700862	0.88641	Myo9b
0.0675994	0.700868	0.88641	Orc3
0.0597716	0.700672	0.88641	Sesn2
0.0669714	0.701129	0.886546	Fbxo25
0.0887839	0.701078	0.886546	Mitf
0.239589	0.701481	0.886892	Rps6
-0.0888766	0.701691	0.886964	Ppox
-0.0703327	0.701668	0.886964	Rgs10
-0.0605062	0.701942	0.887001	Ggh
-0.436657	0.701952	0.887001	RGD1564149
0.0544435	0.701926	0.887001	Rps7
0.370935	0.702124	0.887093	Car7
-0.127346	0.702179	0.887093	Efcab11
0.0918731	0.7025	0.887206	Rabgap1l
-0.0584561	0.70247	0.887206	Rcc1l
0.0625051	0.702412	0.887206	Ttc13
0.134199	0.702891	0.887311	Ankrd24
0.434099	0.702802	0.887311	Olr360
-0.0557483	0.702867	0.887311	Rock1
-0.217188	0.702767	0.887311	Zp2
0.0596375	0.703329	0.887589	Atl2
-0.0715952	0.70342	0.887589	Galnt7
-0.0597279	0.703283	0.887589	Terf1
0.0605823	0.703356	0.887589	Ubr1
-0.0530521	0.703534	0.887635	Fkbp4
0.0863937	0.703757	0.887818	Nxpe3
-0.397806	0.704288	0.888346	LOC252890
0.0575161	0.704329	0.888346	Nup62
0.0683104	0.704409	0.888349	Rabggta
-0.328217	0.704939	0.888372	Cyp2d4
0.0550838	0.704734	0.888372	Ddrgk1
0.0629365	0.704867	0.888372	Exosc9
0.0771707	0.704996	0.888372	Hddc2
0.069425	0.704727	0.888372	Recql4
-0.0656843	0.704535	0.888372	RGD1310553
0.191325	0.705013	0.888372	Srsf12
-0.0720735	0.705045	0.888372	Ssc5d
0.0665552	0.705231	0.888494	Mrps28
0.0665761	0.705296	0.888494	Pxmp4
0.259585	0.705593	0.888771	Vsx2
0.390512	0.7058	0.88889	Ac1576
-0.0700369	0.705843	0.88889	Prrc2c
-0.0686913	0.706203	0.889247	Smug1
0.0608287	0.706453	0.889269	Map2k4
-0.0646405	0.706412	0.889269	Mon1b
-0.341398	0.706448	0.889269	Slc38a8
0.0566624	0.706546	0.889289	Cdk5rap3
-0.0587958	0.706666	0.889344	Trmt2a
-0.164736	0.707093	0.889783	Prrt3
0.0581438	0.707251	0.889884	Fam133b
-0.0579396	0.707553	0.89007	Ap3s2
-0.302864	0.707536	0.89007	Kcna7
0.060003	0.708101	0.890176	Mdm1
-0.072572	0.707975	0.890176	Pgpep1
-0.0676779	0.707778	0.890176	RGD1305110
0.0533217	0.708075	0.890176	Rps24
0.0765848	0.708052	0.890176	Tfpi
-0.298605	0.707849	0.890176	Zbtb16
-0.364213	0.708393	0.890445	LOC100912214
0.0598815	0.708488	0.890467	Nipsnap2
0.0663547	0.708571	0.890474	Heatr6
-0.164034	0.708664	0.890494	Msc
0.0886841	0.708961	0.89077	Zfyve28
0.0545996	0.709059	0.890795	Tapbp
0.0563561	0.709208	0.890885	Mnx1
-0.0683125	0.709421	0.891056	Def8
-0.0537833	0.709521	0.891084	Nsun2
0.0616581	0.709899	0.891348	Dtx2
0.262223	0.709964	0.891348	Ly6g5b
-0.0529967	0.70989	0.891348	Ssrp1
0.0570104	0.71016	0.8914	Cenpt
-0.10651	0.710091	0.8914	MGC105567
-0.0591344	0.710297	0.891411	Fxr1
0.1143	0.710324	0.891411	Knop1
0.103957	0.710451	0.891435	Hecw2
0.0555368	0.710498	0.891435	Smarcb1
-0.524669	0.710628	0.891501	Vom2r76
0.0918806	0.710928	0.891626	Cdkal1
-0.52551	0.710899	0.891626	Creb5
0.0578731	0.711017	0.891626	Dnal4
-0.116842	0.711038	0.891626	Fam219b
0.0597844	0.711245	0.891789	Pole3
-0.0589703	0.711533	0.892052	Pcgf6
0.0712855	0.711728	0.892089	Fbxo16
0.0937996	0.711872	0.892089	Fdxacb1
-0.0933664	0.711752	0.892089	Mei1
-0.0567646	0.711811	0.892089	Taf2
0.0875557	0.712053	0.892147	Catsper2
-0.0524487	0.712073	0.892147	Pcbd1
0.0712666	0.712372	0.89223	Dxo
-0.314787	0.712235	0.89223	Gnb3
0.065016	0.712309	0.89223	Mrps35
-0.0642949	0.712459	0.892241	Hist3h2ba
0.0599253	0.712576	0.892291	Vps28
0.0522076	0.712728	0.892312	Dynll1
0.0646566	0.712748	0.892312	Nupl2
-0.3745	0.712837	0.892327	Tssk1b
-0.0554228	0.712946	0.892365	Recql
0.173078	0.7134	0.892739	Erich6
0.0591383	0.713365	0.892739	Rela
0.0627927	0.713654	0.892905	Pcgf2
-0.0690219	0.713688	0.892905	Traip
0.0850766	0.713833	0.892987	Pabpn1l
0.059704	0.713909	0.892987	Rsrc1
0.0556703	0.714113	0.893146	Igf2
0.0520444	0.714684	0.893472	B3gat3
-0.123185	0.71464	0.893472	Jmjd8
0.0508539	0.714594	0.893472	Rpl30
-0.0564873	0.714495	0.893472	Scap
0.0546082	0.71477	0.893482	Ndufb4
0.211301	0.715586	0.894404	Oplah
0.202471	0.71583	0.894418	Ascl2
0.449984	0.715816	0.894418	Npw
0.233549	0.715706	0.894418	Sytl1
-0.163197	0.715933	0.89445	Ndufa4l2
0.0520165	0.716287	0.894795	Usp9x
0.0550967	0.716666	0.895171	Gpn1
-0.054773	0.716996	0.895338	Ash2l
-0.0590252	0.717033	0.895338	Prrt1
-0.0791407	0.717012	0.895338	Zfp608
0.0561695	0.717689	0.895477	Btrc
0.0603525	0.717394	0.895477	Cdca3
-0.0725693	0.717392	0.895477	Dnajc4
0.0700987	0.717463	0.895477	Hectd2
-0.13759	0.717633	0.895477	Hsd17b1
-0.0741249	0.71764	0.895477	Stat5a
0.117469	0.717419	0.895477	Zfp458
0.402907	0.718007	0.895776	Arntl2
-0.0929159	0.718468	0.895909	Cyb5d2
0.0581228	0.718417	0.895909	Mrpl32
0.0509581	0.718503	0.895909	Rps15a
0.0589783	0.718417	0.895909	Skp2
-0.0525888	0.718449	0.895909	Sphkap
0.0507318	0.719176	0.896563	Mta2
-0.125217	0.719184	0.896563	Samd12
0.0602368	0.71933	0.896648	Fundc1
0.0568295	0.719456	0.896686	Mms22l
0.0939407	0.719515	0.896686	Rnf186
-0.0539901	0.719594	0.896686	Mrpl14
-0.0592097	0.719761	0.896797	Gga3
-0.101175	0.720208	0.896808	Akr1c12
-0.054702	0.71993	0.896808	Blcap
-0.0696994	0.720153	0.896808	Dhx34
-0.0800574	0.720783	0.896808	Gfod2
0.0526369	0.720659	0.896808	Grk2
0.0506565	0.72034	0.896808	Gsto1
-0.0985408	0.720539	0.896808	Oxld1
-0.0609395	0.720367	0.896808	Pole4
0.165359	0.720196	0.896808	Ppfibp2
0.0545044	0.720713	0.896808	Ptk2b
-0.0542432	0.720538	0.896808	Rbsn
-0.330847	0.720733	0.896808	Slc9a5
-0.0541992	0.7199	0.896808	Slu7
0.0732397	0.720962	0.896934	Rnf113a2
0.0620565	0.721157	0.896955	Coil
-0.0663646	0.721213	0.896955	Mbtps2
0.0728752	0.721105	0.896955	Slain1
-0.0722386	0.72151	0.897227	Mterf1
-0.0551711	0.721751	0.897236	Cox19
0.497945	0.721739	0.897236	Lix1
-0.0913596	0.721657	0.897236	Septin1
-0.0550158	0.722014	0.897466	Armc5
0.061196	0.722125	0.897507	Odf2l
-0.0531037	0.722475	0.897763	Brd4
-0.060903	0.722487	0.897763	Dguok
0.0818936	0.72257	0.897769	Rfesd
0.0507804	0.723039	0.897941	Csnk1g2
-0.0566961	0.722828	0.897941	Gtf2ird1
0.0584788	0.722897	0.897941	Parn
0.0523337	0.723098	0.897941	Wtap
-0.0877632	0.723079	0.897941	Zbtb3
0.286794	0.723312	0.898109	Fbxo36
0.0546844	0.723512	0.898164	Tpp1
-0.069332	0.723502	0.898164	Zfp579
-0.0532643	0.72386	0.898499	Nuf2
0.0519786	0.72404	0.898625	St13
0.0489497	0.724185	0.898708	Eno1
-0.0533019	0.724841	0.898751	Arhgef7
0.0621574	0.7243	0.898751	Dus2
-0.0636011	0.724788	0.898751	Ildr1
0.0566125	0.724444	0.898751	Nbn
0.0507224	0.724466	0.898751	Pef1
-0.0578221	0.724845	0.898751	Rnf168
0.0685687	0.724536	0.898751	Sav1
0.0810936	0.724844	0.898751	Tbc1d2
0.0510864	0.725024	0.89878	Mapk14
-0.289763	0.724959	0.89878	Tlr2
0.0914317	0.725248	0.898961	Fzd4
-0.105174	0.725386	0.899034	Vamp5
-0.0553887	0.725655	0.899175	Cnot6
-0.0746001	0.725596	0.899175	Gstk1
0.127149	0.725878	0.899257	Gsap
0.0504096	0.725837	0.899257	Mcm5
0.0692066	0.72607	0.899271	Abhd5
0.0547847	0.725971	0.899271	Cenpc
0.400294	0.726124	0.899271	Hsd11b1
0.0741601	0.726208	0.899279	Mecp2
0.0538915	0.726678	0.899763	Pttg1ip
0.0688826	0.726906	0.899949	Slc4a4
0.0536701	0.727031	0.900007	Hint2
-0.0528282	0.727653	0.90008	Aktip
-0.266927	0.727543	0.90008	Apod
-0.0529435	0.727449	0.90008	Ccne2
0.0819509	0.727716	0.90008	Flt3lg
0.202273	0.727512	0.90008	Marf1
-0.0690954	0.727663	0.90008	MGC95210
0.0554276	0.727436	0.90008	Prr13
-0.060931	0.727601	0.90008	Shpk
0.0637255	0.728266	0.900319	Dnajc30
0.053201	0.728292	0.900319	Ermp1
0.0541101	0.728341	0.900319	Lsm6
-0.320888	0.728152	0.900319	Mir331
0.387026	0.72846	0.900319	Mpp4
0.0501614	0.728476	0.900319	Ppm1b
-0.186902	0.728535	0.900319	Prkcg
0.0607178	0.72811	0.900319	Slc9a1
0.0552857	0.728762	0.90043	Aaas
-0.0518179	0.728782	0.90043	Ubqln2
-0.0602964	0.728863	0.900434	Ssh2
0.125197	0.729103	0.900441	Bdp1
-0.253074	0.728987	0.900441	RGD1564865
-0.0549578	0.729078	0.900441	Slc25a28
0.230117	0.729182	0.900441	Bricd5
-0.0682929	0.729377	0.900489	Ift43
-0.389622	0.729348	0.900489	Sphk1
0.227299	0.729572	0.900632	Adamtsl4
0.0597395	0.729706	0.900702	Pdcd2l
0.0877213	0.72993	0.900777	Nmnat1
-0.0545128	0.729998	0.900777	Parg
0.053048	0.730081	0.900777	Phpt1
0.0504157	0.730068	0.900777	Ssna1
-0.130343	0.730284	0.900932	Ppargc1b
-0.0602914	0.730426	0.900966	Bicra
-0.0555186	0.730468	0.900966	RGD1559896
-0.0494291	0.730643	0.901084	LOC294154
0.0492415	0.731102	0.90126	Agpat4
-0.0558682	0.731159	0.90126	Eya3
-0.0520152	0.731177	0.90126	Oaz2
-0.0616001	0.73103	0.90126	Smad3
0.0568422	0.731087	0.90126	Zfp24
-0.0606512	0.731573	0.901285	Banp
0.252738	0.731746	0.901285	Cntn2
0.138651	0.731563	0.901285	Egf
0.0977712	0.731706	0.901285	Kcnq5
-0.0501055	0.731676	0.901285	Kif21a
0.29616	0.731609	0.901285	RGD1311251
0.104007	0.731338	0.901285	Satb2
0.0723848	0.732057	0.901476	Mtrf1l
-0.0527321	0.732003	0.901476	Txlna
-0.0499982	0.732156	0.901501	Thrap3
-0.0734037	0.732518	0.901761	Aifm2
0.0658387	0.732524	0.901761	Pced1a
-0.0504417	0.732738	0.901877	Dapk1
0.0674113	0.732775	0.901877	Ska2
-0.0630153	0.734027	0.901971	Acp6
-0.380493	0.733953	0.901971	Aoc3
-0.0565707	0.733874	0.901971	Arsa
-0.0501787	0.733453	0.901971	Exoc3
0.282264	0.733141	0.901971	Icam1
0.0525427	0.733671	0.901971	Mob1a
0.202398	0.733728	0.901971	Olah
0.0563408	0.733462	0.901971	Reep1
0.0662352	0.73347	0.901971	Setd6
-0.0593328	0.733872	0.901971	Sgpp1
0.281995	0.733782	0.901971	Slc26a7
0.0539619	0.733699	0.901971	Slc39a10
-0.176273	0.733767	0.901971	Sp6
0.0857591	0.733394	0.901971	Tomm40l
0.374054	0.733336	0.901971	Vtn
0.0520467	0.734189	0.902073	Ppif
0.0499952	0.734912	0.902101	Ahcyl1
-0.110771	0.734941	0.902101	Cpq
0.0722408	0.734476	0.902101	D2hgdh
0.0559239	0.734447	0.902101	Exoc4
0.0555327	0.734897	0.902101	Lrch3
-0.0510538	0.73507	0.902101	Pim2
0.0538305	0.734613	0.902101	Polr1b
0.119253	0.734355	0.902101	Smtnl2
-0.175562	0.735075	0.902101	Tekt4
0.0504584	0.735	0.902101	Trap1
0.0500653	0.73474	0.902101	Tspan5
-0.384562	0.73534	0.902312	Gdpd2
-0.0494719	0.735403	0.902312	Pola1
-0.31734	0.7355	0.902335	Gnrh1
0.0482861	0.735754	0.902454	Il3ra
-0.0501114	0.735728	0.902454	Mrps23
-0.0597248	0.736039	0.902568	Gemin4
-0.046007	0.736082	0.902568	H2az1
-0.0906798	0.736009	0.902568	Wipf3
-0.0675737	0.736272	0.902616	Ccdc71
-0.299813	0.736279	0.902616	Ttc23
-0.0544738	0.736799	0.902727	Adprh
-0.0575329	0.736813	0.902727	Dhrs1
0.0567584	0.736673	0.902727	Fermt2
-0.152983	0.736502	0.902727	Il18r1
0.0497617	0.736713	0.902727	Kif2a
-0.212147	0.73684	0.902727	Pld1
-0.271308	0.736973	0.902794	Lepr
0.0509459	0.737073	0.90282	Sapcd2
-0.361397	0.737238	0.902927	Adamts19
0.0638551	0.737464	0.903107	Pros1
0.0601405	0.737605	0.903183	Pigw
-0.275176	0.73787	0.903412	Hist2h4
0.058228	0.738057	0.903452	Ddx10
0.050508	0.73806	0.903452	Drosha
0.243102	0.738181	0.903504	Ripor2
0.423386	0.738555	0.903577	Grin2b
0.0504978	0.738336	0.903577	Hnrnpul1
0.258403	0.738519	0.903577	Klk1b3
-0.0617202	0.738544	0.903577	Mpzl1
-0.0633397	0.738671	0.903623	Thada
0.409753	0.739571	0.903716	Aldh18a1
0.0678661	0.739201	0.903716	Cenpl
0.0484091	0.73955	0.903716	Elp2
0.052812	0.73971	0.903716	Etfb
-0.07375	0.739225	0.903716	Lipe
0.184118	0.739434	0.903716	Nfib
-0.0502314	0.73885	0.903716	Pds5a
0.0485547	0.738972	0.903716	Ppp2r1a
0.0708994	0.739785	0.903716	Prkce
-0.0488098	0.739677	0.903716	Rab24
0.0522191	0.739107	0.903716	Rbm28
-0.0509775	0.739626	0.903716	Rcan2
0.0522944	0.738983	0.903716	Snrpe
-0.0556113	0.739847	0.903716	Zfp414
-0.0686916	0.73993	0.903722	Nkiras1
-0.0524996	0.740011	0.903725	Zc3h13
0.067599	0.740107	0.903746	C2cd2
-0.239851	0.740282	0.903863	Ydjc
-0.250751	0.740606	0.903876	Chst9
0.0670142	0.740407	0.903876	Nckipsd
-0.0703582	0.740458	0.903876	Peli3
-0.0556407	0.740537	0.903876	Zswim5
0.0524044	0.7407	0.903894	Ift52
0.0516164	0.741148	0.904345	RGD1310127
-0.0582251	0.742033	0.904394	Arhgef16
0.30859	0.741562	0.904394	Bmper
0.0517977	0.741623	0.904394	Cpd
0.219021	0.742016	0.904394	Fgd5
-0.0541954	0.741837	0.904394	LOC689574
-0.0609723	0.741657	0.904394	Lrig2
-0.0515306	0.742053	0.904394	Ppp3ca
0.0508083	0.741611	0.904394	Prcc
0.0633286	0.741622	0.904394	Psen2
0.109336	0.742025	0.904394	Slc8a3
-0.0487356	0.741819	0.904394	Smyd2
0.0680663	0.742389	0.904708	Zbtb8b
-0.0706546	0.742718	0.905013	Wwox
0.0755617	0.74296	0.905021	Taf5l
0.0930809	0.742935	0.905021	Tmem198b
-0.049468	0.742832	0.905021	Tmem223
0.0581978	0.743043	0.905025	Bend7
-0.0611476	0.743276	0.905213	Zgpat
0.0483823	0.74361	0.905525	Pgls
0.0476985	0.743763	0.905615	Prrc2a
0.0617202	0.744629	0.90571	Alkbh7
0.0531734	0.744001	0.90571	Dcaf1
-0.0498545	0.744256	0.90571	Dcaf15
-0.148847	0.744602	0.90571	Ecrg4
-0.0586089	0.744345	0.90571	Eef1akmt2
-0.176418	0.744546	0.90571	Hpcal4
0.0505983	0.744613	0.90571	Nck2
0.0463299	0.744143	0.90571	Ptpa
0.0534896	0.743946	0.90571	Rbm22
0.0503914	0.744354	0.90571	Zdhhc16
-0.0476589	0.744792	0.905717	Cdk2ap1
0.0503249	0.744762	0.905717	Vps26a
-0.192244	0.745349	0.906203	Apom
-0.0674248	0.745275	0.906203	Psen1
-0.0466039	0.745634	0.906379	Scrib
0.0502845	0.745651	0.906379	Spast
-0.0497488	0.745737	0.906388	Scarb2
-0.0467413	0.746027	0.906453	Mfsd13a
0.068208	0.746004	0.906453	Mrm3
0.22458	0.745873	0.906453	Optc
0.0667315	0.746229	0.906518	Fgfr1op
0.107172	0.746239	0.906518	Impad1
-0.0712654	0.746693	0.906788	Ccdc51
0.0859833	0.746615	0.906788	Gemin7
0.0518405	0.746697	0.906788	Mtmr10
0.047138	0.746872	0.906809	Aph1a
0.37869	0.746827	0.906809	Pgf
-0.055814	0.747229	0.907147	Bri3bp
-0.134381	0.7477	0.907622	Avil
0.0435047	0.747787	0.907633	Mrfap1
-0.0812627	0.748736	0.907916	Acad11
-0.0555432	0.748619	0.907916	Alg8
0.0504951	0.749757	0.907916	Commd8
-0.149099	0.749578	0.907916	Crb2
-0.0749367	0.74938	0.907916	Epha1
0.0691125	0.748659	0.907916	Fam81a
0.0455534	0.749112	0.907916	Fus
-0.170584	0.748382	0.907916	LOC100364673
0.0516792	0.749259	0.907916	Mrps27
-0.0474488	0.748806	0.907916	N4bp1
0.0568215	0.749608	0.907916	Nanp
-0.0833487	0.748272	0.907916	Oma1
0.0456571	0.748532	0.907916	Pick1
-0.0959523	0.749398	0.907916	Plce1
0.0448158	0.749247	0.907916	Rpl22l1
0.0444965	0.749691	0.907916	Sf3b2
-0.0623856	0.749232	0.907916	Sp4
0.178672	0.749735	0.907916	Spata1
-0.0525566	0.748963	0.907916	Sptbn4
-0.0499731	0.749137	0.907916	Tbpl1
0.0550522	0.749442	0.907916	Top3b
-0.135908	0.748105	0.907916	Usp18
-0.0683479	0.750273	0.908175	Glyctk
-0.0450504	0.750523	0.908175	Hdgf
-0.0508339	0.750602	0.908175	Ptcd1
0.0472678	0.750299	0.908175	Pygo2
-0.0486863	0.750385	0.908175	Slk
-0.226561	0.750488	0.908175	Stard8
0.0480467	0.750525	0.908175	Thoc7
-0.0921483	0.750314	0.908175	Zfp382
-0.0602901	0.750959	0.908343	Dnajc17
0.0970906	0.750978	0.908343	Htra3
0.0918236	0.750961	0.908343	Rabif
0.0838666	0.751093	0.908386	Rab19
-0.0457148	0.751326	0.908573	Ubr7
-0.0607334	0.751812	0.908991	Eif4ebp3
-0.0493976	0.75183	0.908991	Fam8a1
0.0566235	0.752076	0.909107	Ptpn6
-0.285304	0.752084	0.909107	Rasl12
-0.0483671	0.752258	0.909175	Cnn3
0.0662923	0.752335	0.909175	Gpt
-0.0655822	0.752456	0.909175	Hexim2
-0.0588315	0.752384	0.909175	Tbc1d25
0.0530336	0.752999	0.909438	Gipc2
-0.110959	0.752777	0.909438	Hemk1
-0.0455619	0.75287	0.909438	Irf2bp1
0.0441182	0.75306	0.909438	Pcna
-0.0480606	0.753069	0.909438	Pmf1
-0.0570921	0.75367	0.909537	Arpin
-0.233203	0.753704	0.909537	C4bpb
-0.0453737	0.753355	0.909537	Nop16
0.0480247	0.753384	0.909537	Phax
-0.0826448	0.753404	0.909537	Pusl1
-0.0509178	0.753649	0.909537	Stat5b
0.0576731	0.753664	0.909537	Zswim3
-0.0459066	0.753847	0.909613	Kat6a
-0.048245	0.754262	0.909924	Bcas2
-0.0490603	0.754238	0.909924	Rbm5
-0.04578	0.754567	0.910195	Lig1
0.0591727	0.755126	0.910297	Eef1akmt1
0.16596	0.755284	0.910297	Fbxo48
0.0450514	0.755185	0.910297	Ppp1cb
0.0621268	0.755015	0.910297	Rnpc3
-0.0500967	0.755066	0.910297	Sgpl1
0.326018	0.754917	0.910297	Tgm1
-0.0604668	0.75519	0.910297	Zdhhc20
-0.0626565	0.755249	0.910297	Zfp763
0.111151	0.755367	0.910302	Ctrb1
-0.349711	0.755588	0.910307	Galnt6
0.0465088	0.755608	0.910307	Paxx
0.0545526	0.755491	0.910307	Pcsk7
-0.0806058	0.755999	0.910492	Atrip
-0.0488603	0.755951	0.910492	Dpy19l1
-0.0841447	0.755958	0.910492	Ptch2
-0.0538153	0.756333	0.910562	Lrrc8a
0.0478839	0.756374	0.910562	Neurod2
0.23762	0.756344	0.910562	Nxpe4
-0.0490356	0.756183	0.910562	Zfp451
-0.12589	0.756539	0.91057	Csnk1g1
-0.449381	0.756472	0.91057	H1f6
-0.35481	0.756724	0.910697	Slc7a15
-0.13677	0.757202	0.9107	Afmid
0.0593842	0.757043	0.9107	Caap1
-0.0484428	0.757151	0.9107	Dhx57
-0.0494568	0.756976	0.9107	Gemin5
-0.049653	0.757086	0.9107	Lrp6
0.330229	0.757032	0.9107	Prokr2
0.0544989	0.757831	0.910837	Arhgap5
0.0448181	0.757929	0.910837	Ddx39b
0.374136	0.757948	0.910837	Gpr139
0.0551266	0.757693	0.910837	MGC116197
0.0549991	0.757628	0.910837	Mios
0.0589652	0.757852	0.910837	Pias1
-0.0440686	0.75783	0.910837	Ssbp4
0.0758069	0.757618	0.910837	Wdr5b
0.0608894	0.758296	0.911159	Zbtb8a
-0.0433712	0.758497	0.91121	Arfgap2
0.0695677	0.758476	0.91121	Tor3a
0.0541182	0.758633	0.911279	Ankrd50
-0.0453626	0.758894	0.911497	Epn2
-0.047672	0.759212	0.911784	Slc48a1
0.296359	0.75933	0.91183	Kcnip4
-0.110798	0.759689	0.91188	Mpzl3
0.0437369	0.759649	0.91188	Tdg
0.0437217	0.759459	0.91188	Xab2
0.0463842	0.759564	0.91188	Zadh2
-0.0572241	0.759924	0.911972	Adck2
-0.0491879	0.759891	0.911972	Prps2
-0.0483791	0.760224	0.912063	Ascc1
0.257886	0.760237	0.912063	Gba3
-0.0469461	0.760198	0.912063	Rpusd1
0.0427886	0.760786	0.912259	Denr
-0.119596	0.760727	0.912259	Fkbp7
0.169843	0.760685	0.912259	Hs3st2
-0.0487297	0.760797	0.912259	Rbl2
0.0476416	0.760529	0.912259	Tbc1d22b
0.343302	0.761285	0.912748	Mill1
0.0477798	0.761918	0.912835	Eps15l1
0.0430042	0.761899	0.912835	Gng10
-0.044305	0.76223	0.912835	Kdm3a
-0.364054	0.762079	0.912835	Mroh7
0.0604228	0.762165	0.912835	Nacc2
0.0529263	0.761461	0.912835	Ppdpf
0.0815797	0.761732	0.912835	Prr22
0.0535647	0.761584	0.912835	Ptdss2
0.0476124	0.761689	0.912835	Slc22a17
-0.196733	0.762211	0.912835	Tmsb4x
-0.056426	0.76213	0.912835	Zfp426
-0.0819077	0.762576	0.913097	Dnase2
-0.0632669	0.762687	0.913097	Nrp1
-0.221975	0.762686	0.913097	Plg
0.0537628	0.763483	0.913765	Dffb
-0.0725797	0.763483	0.913765	Elf1
-0.043131	0.763475	0.913765	Scaf11
0.260198	0.763834	0.9139	Casq1
-0.0471552	0.763734	0.9139	Yy1
0.0533285	0.763814	0.9139	Zfp110
-0.0432967	0.764417	0.914503	Brk1
0.171844	0.764711	0.914569	Cidea
-0.043809	0.764619	0.914569	Mmp24
-0.0428963	0.76469	0.914569	Snx27
-0.258005	0.765817	0.91475	Bik
-0.0470229	0.76543	0.91475	Cnrip1
0.0457837	0.765137	0.91475	Dnpep
0.0533118	0.764987	0.91475	Gmppa
0.0464841	0.765323	0.91475	Kdm6b
0.0436538	0.765113	0.91475	LOC100910996
0.0516711	0.765814	0.91475	Mitd1
-0.0464693	0.765375	0.91475	Pcyox1
0.298023	0.765547	0.91475	Ptger1
-0.110211	0.765795	0.91475	Rgs20
0.0608032	0.765534	0.91475	Rsph3
0.425072	0.765747	0.91475	Tmc5
-0.319785	0.766032	0.914912	Slc22a13
-0.0693331	0.766149	0.914956	Sgms2
0.0459577	0.766527	0.915123	Casp8ap2
0.0426369	0.76652	0.915123	Kif12
-0.0442569	0.766388	0.915123	Usp19
0.185132	0.766843	0.915406	F13b
-0.227788	0.767361	0.915833	Fgf9
0.229876	0.767344	0.915833	Upk3bl1
0.0454405	0.767547	0.915928	Lrrc47
0.0434829	0.767599	0.915928	Perp
-0.120733	0.767911	0.916015	Ang
-0.303506	0.767869	0.916015	Itgb3
-0.185579	0.767792	0.916015	Scnn1a
-0.178481	0.768026	0.916058	Tfr2
-0.112446	0.76811	0.916062	Elmod2
-0.076766	0.76843	0.916159	Acot3
0.0422832	0.768402	0.916159	Erh
-0.18757	0.768317	0.916159	Eva1b
0.0418712	0.768717	0.916311	Cnpy2
0.109943	0.768701	0.916311	Mx2
0.0810612	0.769098	0.91667	Lypd6b
-0.119363	0.769312	0.91674	Tgfb3
-0.417381	0.769316	0.91674	Trim69
-0.135029	0.769505	0.916776	Lca5
0.0488057	0.76945	0.916776	Thumpd3
-0.0464878	0.769799	0.917031	Acp2
0.0527931	0.770099	0.917239	Acot8
0.408306	0.770133	0.917239	Pnpla2
-0.19453	0.770276	0.917291	Pou2f2
-0.0423748	0.770337	0.917291	Psme1
-0.0467523	0.770547	0.917305	Mrps25
0.0664591	0.77043	0.917305	Taf1c
-0.0551617	0.770587	0.917305	Tmlhe
-0.0449673	0.77092	0.917606	Mrrf
0.0424645	0.771649	0.917745	Gdap1l1
0.0523385	0.771723	0.917745	Mdm4
0.0460825	0.771405	0.917745	Rbfa
-0.048975	0.771258	0.917745	Rbfox2
-0.30676	0.771751	0.917745	Rxrg
0.064662	0.771476	0.917745	Sufu
-0.256257	0.771755	0.917745	Tecta
-0.0946441	0.771574	0.917745	Tle2
0.0413251	0.771221	0.917745	Ttyh3
-0.120926	0.771836	0.917747	Igflr1
-0.0397794	0.772015	0.917765	Gcn1
-0.0517079	0.772171	0.917765	Nit1
-0.0430268	0.772132	0.917765	Phf20
-0.0430541	0.772154	0.917765	Rfc4
-0.068648	0.772319	0.917847	LOC680254
-0.332718	0.772537	0.917933	Egr2
-0.0709641	0.772631	0.917933	Pak2
-0.0457851	0.772563	0.917933	Rbm4
0.0572716	0.773556	0.918498	Clba1
-0.0420322	0.773488	0.918498	Clstn1
0.0435637	0.773518	0.918498	Eml4
-0.0449825	0.77322	0.918498	Map3k3
0.0884505	0.773585	0.918498	Odf3l2
-0.0439329	0.773319	0.918498	Ptgfrn
0.0979673	0.77409	0.919002	Kcnk5
0.0452131	0.774351	0.919085	Acd
-0.0499022	0.775242	0.919085	Chchd5
0.0508814	0.774687	0.919085	Ddx59
-0.0446632	0.774518	0.919085	Gusb
0.317792	0.775532	0.919085	Kcnj9
0.0408902	0.775387	0.919085	Lmtk2
-0.0774582	0.775313	0.919085	Lrp2
0.0425749	0.775331	0.919085	Me2
0.276057	0.775396	0.919085	Mzb1
0.0526212	0.775252	0.919085	Pctp
-0.0460582	0.774627	0.919085	Pola2
-0.0459924	0.774878	0.919085	Prr5
-0.0392871	0.774638	0.919085	Ptms
0.0393262	0.774307	0.919085	Rpl12
0.0418728	0.775447	0.919085	Smc1a
0.138242	0.775598	0.919085	Tnfrsf9
0.0474198	0.775134	0.919085	Twistnb
-0.0778276	0.775431	0.919085	Wfikkn1
0.219008	0.77576	0.919183	Lrrc7
0.0417123	0.776156	0.919194	App
-0.0469569	0.776621	0.919194	Cyld
0.0419927	0.776547	0.919194	Grn
-0.197578	0.776437	0.919194	Kif9
-0.161551	0.776625	0.919194	Loxl3
-0.146419	0.776649	0.919194	Neurl2
-0.0794512	0.776237	0.919194	Nhlrc1
-0.0404702	0.776614	0.919194	Prnp
-0.0503616	0.776351	0.919194	Tmem67
-0.0523626	0.776304	0.919194	Wrap73
-0.329185	0.7761	0.919194	Zfp93
0.349286	0.776949	0.919455	Ush1c
-0.0448801	0.777352	0.919768	Atg4b
0.0401739	0.777373	0.919768	Kcnk16
-0.0555867	0.777499	0.919822	Tram1l1
-0.236634	0.77799	0.920025	Rpl37a
0.0408488	0.77779	0.920025	Rundc3a
0.0625828	0.777954	0.920025	Tdrd3
0.0429236	0.777912	0.920025	Tspyl1
-0.0472541	0.778071	0.920025	Nagk
-0.0426228	0.778375	0.920051	Ankhd1
-0.0464922	0.778388	0.920051	Fut4
-0.202778	0.778412	0.920051	Npb
0.0548432	0.778226	0.920051	Zfp772
0.0439977	0.778691	0.920191	Cluap1
-0.042389	0.778677	0.920191	Klf6
0.0538039	0.778981	0.920439	Swt1
0.0505498	0.779101	0.920487	Sars2
0.0572568	0.779455	0.92081	Fam217b
-0.0420478	0.779719	0.921027	Ube2e3
-0.04278	0.779983	0.92115	Ciao3
0.0423597	0.779969	0.92115	Gnptg
-0.330987	0.780502	0.921669	Erg
-0.0502197	0.780649	0.921747	Parp12
-0.0560207	0.780815	0.921848	Gata6
0.0703852	0.781058	0.922042	Cish
0.169331	0.781377	0.922228	Lpp
-0.0473544	0.781368	0.922228	S100pbp
0.0725898	0.781583	0.922377	Dtd2
-0.0411703	0.781711	0.922399	Glg1
-0.0515567	0.781762	0.922399	Rab40c
-0.0456894	0.781928	0.922406	Enpp4
-0.0520928	0.781883	0.922406	Jrkl
-0.145623	0.782743	0.92267	Aoc2-ps1
-0.0398503	0.782634	0.92267	Cyb5a
-0.0605504	0.783034	0.92267	Fgd4
-0.0376224	0.782867	0.92267	Hnrnpa1
-0.0570428	0.782485	0.92267	LOC100125367
0.168537	0.783034	0.92267	Lrrc4c
0.0414687	0.782359	0.92267	Ly6e
-0.0396501	0.782882	0.92267	Nnt
0.0983256	0.782907	0.92267	RGD1563049
-0.0458243	0.782863	0.92267	Unc119
0.0434981	0.782725	0.92267	Usp8
0.0428439	0.783252	0.922832	Aen
0.0476327	0.783535	0.922844	Cdk17
-0.324215	0.783663	0.922844	Lct
0.193943	0.783642	0.922844	Lrcol1
-0.115554	0.783634	0.922844	Ptchd1
0.0735806	0.783503	0.922844	Twf2
0.0393781	0.783951	0.923007	Csnk1d
0.23019	0.784212	0.923007	Ikzf2
0.0414119	0.784444	0.923007	Ino80
-0.0589173	0.784195	0.923007	Plekhh1
-0.0404935	0.784385	0.923007	Slc44a1
-0.0435385	0.784082	0.923007	Synrg
0.0394847	0.784226	0.923007	Tollip
0.0414135	0.784442	0.923007	Vegfb
0.358437	0.784649	0.92306	Gcnt1
-0.0825572	0.784573	0.92306	Jmjd4
-0.039551	0.784766	0.923078	Grsf1
0.05449	0.784888	0.923078	Igsf1
0.380836	0.784905	0.923078	Stpg1
0.0417426	0.785156	0.923261	Mfap1a
0.0395006	0.785221	0.923261	Rps28
0.0427535	0.785302	0.923262	Pak6
-0.043651	0.785472	0.923367	Depdc5
0.330715	0.785733	0.92358	Chchd2
-0.0467754	0.785845	0.923617	Thap4
0.281421	0.786195	0.923745	Cpne4
0.0397002	0.786038	0.923745	Ftsj3
0.0551997	0.786181	0.923745	Slc16a11
0.0707044	0.786708	0.924069	Cyhr1
0.0415178	0.786864	0.924069	Hsd17b10
-0.0494315	0.786872	0.924069	Uck2
0.0438824	0.786827	0.924069	Utp25
-0.0476448	0.786828	0.924069	Zfp507
0.0436469	0.787077	0.924149	Capn5
0.0373083	0.787101	0.924149	Rpl14
-0.208891	0.78738	0.924382	Ahsp
0.0413115	0.787688	0.924555	Ift80
0.0403635	0.787687	0.924555	R3hdm4
0.168672	0.787998	0.924824	Gna14
-0.0418364	0.788488	0.925305	Spg21
0.120705	0.788707	0.925468	Pax5
0.0437029	0.789078	0.925525	Ccnl1
-0.0717273	0.788966	0.925525	Lrrc46
0.0379684	0.789062	0.925525	Smarca4
0.0407346	0.788983	0.925525	Ubqln4
-0.0413499	0.789299	0.92569	Shank1
0.0398971	0.78981	0.9261	Gtf2h3
-0.0402952	0.789774	0.9261	St6galnac6
0.0423492	0.789921	0.926136	Tarbp2
-0.0403054	0.790074	0.926222	Map4
0.0374783	0.790483	0.926228	Ensa
0.272408	0.790221	0.926228	LOC367195
0.0388716	0.790456	0.926228	Mtmr1
0.0391798	0.790445	0.926228	Rassf6
-0.0398768	0.790467	0.926228	Rtf1
0.0850614	0.79063	0.926291	LOC500227
-0.123923	0.790697	0.926291	Opn3
-0.0398641	0.790777	0.926291	Hp1bp3
-0.0389582	0.79171	0.926294	Aprt
-0.205248	0.791876	0.926294	Ccdc103
0.105626	0.791764	0.926294	Chrnb1
0.0430838	0.791934	0.926294	Dolpp1
-0.0441511	0.790976	0.926294	Fam76a
0.0438426	0.791325	0.926294	Mpv17l2
0.0496498	0.791534	0.926294	Ogg1
-0.0961553	0.791214	0.926294	Paqr7
-0.216414	0.791496	0.926294	Rbm39
0.0363162	0.791111	0.926294	Rpl15
0.0396518	0.791662	0.926294	Septin8
0.0652624	0.791988	0.926294	Syk
0.0398771	0.791644	0.926294	Tmub2
0.0419177	0.791771	0.926294	Tysnd1
-0.0496994	0.790863	0.926294	Usp25
-0.0361916	0.792195	0.926443	Rps4x
0.0472982	0.792338	0.926515	Blvra
-0.242572	0.792497	0.926606	LOC304725
-0.118457	0.792784	0.926757	Abcg3l1
0.055613	0.792846	0.926757	Cyb561a3
-0.136141	0.792867	0.926757	LOC500475
0.0397884	0.793011	0.92678	Gramd1a
0.198455	0.793099	0.92678	P4ha3
0.0510038	0.793155	0.92678	Twsg1
0.0578173	0.793209	0.92678	Zfp580
0.0414484	0.793381	0.926797	Frs2
-0.0407875	0.793384	0.926797	Urb1
0.0412747	0.793527	0.926841	Cnot3
0.0611367	0.793583	0.926841	Gucd1
-0.0478357	0.793734	0.926923	Nprl3
-0.0453563	0.793976	0.926923	Actr6
-0.202152	0.793965	0.926923	Gspt1
0.207682	0.793969	0.926923	Lmcd1
0.0432206	0.794196	0.927077	B4galt2
-0.0381278	0.794269	0.927077	Pkn1
0.0625995	0.794635	0.927222	Anks1b
0.0469059	0.79463	0.927222	Ppwd1
0.0380089	0.794502	0.927222	Rad21
-0.0426079	0.79482	0.927344	Ubp1
0.0427863	0.794941	0.92739	Tmem87b
0.120907	0.795132	0.927426	Irf5
0.358416	0.795057	0.927426	Kcnt1
0.0390916	0.796013	0.927525	Cd99
-0.0454127	0.796024	0.927525	Donson
0.0400227	0.795639	0.927525	Fv1
0.0387058	0.795658	0.927525	Gc
-0.115164	0.7953	0.927525	Henmt1
0.0391905	0.795422	0.927525	Ivd
-0.0371087	0.795708	0.927525	Kansl3
0.0544977	0.796007	0.927525	Nadsyn1
0.0509068	0.795808	0.927525	Tmem177
-0.0478122	0.795672	0.927525	Zfp213
0.310647	0.796125	0.92755	Inhba
-0.0432508	0.796357	0.927726	Fam98c
-0.0427543	0.796561	0.927776	Pogk
-0.0417182	0.796554	0.927776	Zc3hc1
0.0756912	0.797104	0.92822	Arhgef6
0.0360846	0.79703	0.92822	Nudt3
-0.040253	0.797281	0.928277	Pgd
0.0365493	0.797315	0.928277	Rpl32
0.0377614	0.797418	0.928304	Pes1
0.0569641	0.798533	0.928351	Adal
-0.0416728	0.7997	0.928351	Ccdc117
-0.0444322	0.799111	0.928351	Cnnm1
-0.0363801	0.799756	0.928351	Ddx41
0.0822118	0.798348	0.928351	Dgkg
0.0503073	0.797969	0.928351	Elf4
0.0483352	0.799092	0.928351	Enkd1
-0.0405899	0.798054	0.928351	Epb41l3
-0.0361815	0.797682	0.928351	Hnrnph1
0.319814	0.799759	0.928351	Igf1
-0.0560593	0.798453	0.928351	Mon1a
0.0409634	0.799471	0.928351	Pex13
-0.0405118	0.79821	0.928351	Pkig
0.0912984	0.799185	0.928351	Pld5
0.0422843	0.79982	0.928351	Ppp1r13b
0.037682	0.798396	0.928351	Ppp1r9b
-0.0471267	0.799879	0.928351	Rapgef4
0.0515604	0.79943	0.928351	RGD1311745
-0.0377522	0.799292	0.928351	Slc38a4
-0.0511815	0.798299	0.928351	Slc7a14
-0.0369477	0.799443	0.928351	Srp14
0.0493369	0.798501	0.928351	Stox2
0.0370076	0.799289	0.928351	Sv2a
-0.192393	0.799103	0.928351	Sytl2
0.0401541	0.799817	0.928351	Tbc1d23
0.0383078	0.798234	0.928351	Tchp
-0.0453868	0.799141	0.928351	Trmu
-0.0525473	0.798725	0.928351	Ttbk2
0.0454452	0.798363	0.928351	Zbtb9
0.0394785	0.798715	0.928351	Zfp219
-0.153464	0.800219	0.928557	Mir7a1
0.0951293	0.800158	0.928557	Phka2
-0.0353005	0.800466	0.92875	Cdk4
0.0527494	0.800781	0.929023	Tom1l1
-0.0377957	0.801499	0.929386	Abcc8
-0.046409	0.801477	0.929386	Depdc1b
0.248878	0.801292	0.929386	Nexn
0.0391424	0.801496	0.929386	Nip7
0.0437901	0.801491	0.929386	Plekhm2
-0.0383772	0.801845	0.9296	Mfsd6
0.035511	0.801826	0.9296	Wdr6
-0.215584	0.802023	0.929609	Dkk2
-0.0412361	0.802095	0.929609	Rasa1
-0.225164	0.802074	0.929609	RGD1308775
0.0463618	0.802266	0.929678	Nab2
-0.0422846	0.802316	0.929678	Pot1
-0.0362053	0.802718	0.929988	Blmh
-0.0423981	0.802746	0.929988	Naa60
0.0401861	0.802849	0.930014	Trim32
-0.0374116	0.803235	0.930095	Fam20c
0.0404619	0.803027	0.930095	Hjurp
0.270187	0.803242	0.930095	Myh9
0.0399756	0.803188	0.930095	Ubap2
0.0412381	0.803383	0.930165	Zbtb39
-0.0339802	0.804172	0.930284	Cox7c
-0.03867	0.804049	0.930284	Cstf1
-0.044706	0.80406	0.930284	Exd2
0.0571103	0.804065	0.930284	Hebp2
-0.0353178	0.803699	0.930284	Kcnj11
0.0384972	0.80388	0.930284	Nop2
0.0354711	0.803809	0.930284	Nop56
0.0399115	0.804113	0.930284	Nup54
0.14844	0.804214	0.930284	RGD1309489
-0.0855377	0.804781	0.930847	Rab20
-0.0443837	0.805379	0.931103	Dnase1l1
0.0368288	0.805407	0.931103	Dtx3
0.0354903	0.805287	0.931103	Mark3
0.0381062	0.805085	0.931103	Nup155
-0.0600387	0.80523	0.931103	Tppp3
-0.0480494	0.805534	0.931155	Ly6h
-0.0424139	0.806073	0.931474	Cbwd1
0.0371179	0.806819	0.931474	Cnot9
-0.0364181	0.806994	0.931474	Cpsf2
0.0350165	0.807154	0.931474	Ctbp1
-0.0395553	0.807185	0.931474	Fam76b
-0.0559994	0.806005	0.931474	Fjx1
-0.136539	0.806104	0.931474	Gng8
0.0361686	0.806921	0.931474	Idh3g
-0.041991	0.806907	0.931474	Jrk
0.197322	0.806688	0.931474	LOC100360244
-0.23304	0.807169	0.931474	Mug1
-0.0392496	0.806794	0.931474	Nsmaf
0.0385098	0.806797	0.931474	Prpf38b
-0.0358689	0.806675	0.931474	Rpl36a
-0.0367306	0.807048	0.931474	Rwdd4
0.0365788	0.806884	0.931474	Tnrc6a
-0.0397529	0.806181	0.931474	Zhx3
-0.220689	0.807338	0.931557	Hsbp1l1
0.0360682	0.807713	0.931802	Arfgef1
0.0403337	0.807673	0.931802	Nop10
-0.095439	0.807825	0.931838	Apobec4
0.0556637	0.807932	0.931868	Rom1
-0.0367581	0.808442	0.93199	Kif1c
0.0624351	0.808301	0.93199	Nnmt
0.269252	0.808169	0.93199	Oprl1
0.0366613	0.808443	0.93199	Oxsr1
-0.106787	0.808357	0.93199	Pdzd2
-0.0387974	0.808714	0.932209	Abcb8
-0.0689791	0.808905	0.932278	Bpifa2f
-0.0337663	0.808936	0.932278	Rpsa
0.0391566	0.809378	0.932507	Cdc26
-0.0355837	0.809375	0.932507	Dhx9
0.335391	0.80925	0.932507	Pcdha7
-0.172594	0.80999	0.933049	Sugct
-0.0378677	0.810011	0.933049	Tmem181
-0.171441	0.810178	0.933148	Pag1
0.0374949	0.810551	0.933298	Ckmt1
0.0382727	0.810483	0.933298	Lamc1
0.12502	0.810406	0.933298	Pcdhac1
0.0338753	0.810707	0.933357	Cct5
0.326987	0.810764	0.933357	Serinc4
0.0358535	0.811101	0.933544	Dnajc14
0.0368587	0.811171	0.933544	Farsa
-0.0560029	0.811046	0.933544	Nme6
0.0382649	0.811359	0.933574	Ablim1
-0.0419696	0.811301	0.933574	Lingo1
-0.0396539	0.811469	0.933607	Dhx35
0.263202	0.811907	0.933831	Gata2
-0.268097	0.811847	0.933831	Htr1b
0.0439069	0.811849	0.933831	Iqsec2
-0.0923882	0.812777	0.933857	Ankrd16
-0.0407375	0.812453	0.933857	Coprs
-0.0363703	0.812268	0.933857	Cwf19l1
0.28946	0.812866	0.933857	Kcnj1
0.0469667	0.812632	0.933857	Lysmd1
-0.0343024	0.812428	0.933857	Man2b1
0.0958804	0.812898	0.933857	Pcdh8
-0.0503723	0.812365	0.933857	Phc3
0.0442252	0.812904	0.933857	Ptrhd1
0.0375686	0.812057	0.933857	Sirt2
0.119816	0.812448	0.933857	Slc30a3
0.036085	0.812634	0.933857	Tnks
0.0386522	0.813023	0.933901	Flnb
-0.0858837	0.813635	0.9345	Dmac2l
-0.0338815	0.813758	0.9345	Sart3
-0.0362009	0.813789	0.9345	Socs6
0.0333541	0.81396	0.934604	Uqcr11
0.0354977	0.814348	0.934956	Maz
-0.0378071	0.814512	0.935051	RGD1565616
-0.0413466	0.815282	0.935562	Ccdc32
-0.0334032	0.815277	0.935562	Ddx5
0.0423138	0.815078	0.935562	Tcf12
0.0432795	0.815173	0.935562	Zfp319
-0.109838	0.815524	0.935746	Nos3
-0.0355215	0.8159	0.936084	Wdr46
0.0370492	0.816075	0.936159	Map2k7
0.119294	0.816128	0.936159	Ntng2
0.035442	0.816254	0.936203	Ifitm2
0.0570932	0.816401	0.936203	Mns1
-0.0322964	0.816411	0.936203	Son
0.0402123	0.816496	0.936208	Tmtc4
-0.164381	0.81667	0.936314	Ttll10
0.117727	0.816801	0.93637	Fam13a
-0.220297	0.816957	0.936381	Amh
0.0395795	0.816973	0.936381	Cenpq
-0.179031	0.818035	0.936403	Cndp1
0.0727399	0.818621	0.936403	Crppa
0.0428117	0.817377	0.936403	Dexi
-0.0336571	0.818515	0.936403	Dpp8
-0.0447641	0.818503	0.936403	Fancc
0.0372383	0.818273	0.936403	Hmga1
-0.0347548	0.818574	0.936403	Lrrn2
-0.0388216	0.818174	0.936403	Ndufaf3
0.0399141	0.81879	0.936403	Nrf1
-0.260724	0.818231	0.936403	Nrxn3
0.141786	0.817433	0.936403	Ns5atp4
-0.0347476	0.818577	0.936403	Pole
0.0336549	0.818733	0.936403	Qars1
-0.0703273	0.817249	0.936403	Rasal2
-0.0347663	0.818864	0.936403	Setdb1
-0.0508637	0.817847	0.936403	Stk19
-0.0356175	0.818353	0.936403	Sugp2
0.100586	0.817665	0.936403	Tinagl1
-0.0334925	0.818087	0.936403	Tkt
0.0370492	0.818127	0.936403	Tll1
-0.147553	0.817333	0.936403	Tmem176a
0.347607	0.818467	0.936403	Tssk6
0.230948	0.818346	0.936403	Znrf4
0.0379225	0.818946	0.936403	Mapkap1
0.0310691	0.819207	0.936544	Rpl9
-0.0355921	0.819232	0.936544	Thap11
0.0363279	0.819408	0.936652	Cdc42bpa
0.0337128	0.819589	0.936766	Marchf8
0.0356256	0.819823	0.936939	Akap11
-0.0719359	0.819903	0.936939	Fstl3
-0.194061	0.820363	0.937032	Clca4l
-0.0477694	0.820391	0.937032	Elmod3
0.0359356	0.820135	0.937032	Sppl2b
-0.033769	0.820186	0.937032	Srrm2
0.0371317	0.820297	0.937032	Ubap2l
0.0354852	0.820712	0.937273	Pms2
0.0341071	0.820847	0.937273	Raf1
0.131596	0.820791	0.937273	Slc12a1
0.0454733	0.821391	0.937399	Fnbp1
-0.0617019	0.821466	0.937399	Gabpb1l
-0.0665438	0.821489	0.937399	Otud3
0.0607502	0.821218	0.937399	Senp8
0.0415909	0.821114	0.937399	Sobp
-0.154945	0.821528	0.937399	Tmem79
-0.0424748	0.821294	0.937399	Trip10
0.0343821	0.821718	0.937501	Cfap298
-0.153187	0.821781	0.937501	Pcdhga7
-0.0828737	0.822365	0.937563	Arhgap31
-0.1447	0.822229	0.937563	Asb5
0.0353902	0.822085	0.937563	Fktn
0.087098	0.822206	0.937563	LOC100125366
-0.0905726	0.822406	0.937563	Pak7
-0.0555988	0.822218	0.937563	S100a5
-0.0421192	0.822339	0.937563	Tbc1d24
-0.218924	0.822734	0.937752	LOC499240
0.133468	0.822693	0.937752	Map6d1
0.0736155	0.823001	0.937963	Ubxn7
-0.0364895	0.823784	0.93804	Cacul1
0.036369	0.823572	0.93804	Ccdc112
-0.286939	0.823825	0.93804	Frmpd4
-0.0372872	0.82396	0.93804	MGC94207
-0.0734802	0.823586	0.93804	Nfia
-0.0337642	0.82372	0.93804	Nob1
-0.247861	0.823472	0.93804	Pcdha12
-0.0330705	0.823572	0.93804	Ppp3cb
-0.0387931	0.823278	0.93804	Ros1
-0.0331	0.823686	0.93804	Sfr1
0.0342261	0.823965	0.93804	Tmem250
0.0426149	0.824223	0.93824	Tmem117
-0.0336352	0.824736	0.938454	Cyfip1
-0.0413813	0.824502	0.938454	Osgep
0.0390494	0.824664	0.938454	Pyroxd1
-0.0452191	0.824623	0.938454	Slc9b2
0.0344801	0.824984	0.938457	Ndufa11
0.0322711	0.824866	0.938457	Rfc5
-0.0319317	0.824967	0.938457	Usp34
0.0418066	0.825243	0.938566	Imp3
0.0423974	0.825219	0.938566	Polr1e
0.0432097	0.825353	0.938598	Nt5dc1
0.0335841	0.825606	0.93871	Actb
-0.0371272	0.825661	0.93871	Gpr162
0.0892435	0.825696	0.93871	Grasp
-0.0346622	0.825811	0.938748	Gtf3c2
0.119382	0.82656	0.938902	Adra2c
0.0383387	0.826103	0.938902	Cenpi
-0.0326913	0.82642	0.938902	Il17ra
0.0342606	0.826681	0.938902	Lmf2
0.0365187	0.826199	0.938902	Pggt1b
0.0315826	0.826648	0.938902	Ppp4r2
-0.0324599	0.826473	0.938902	Prpf4b
0.0383715	0.826509	0.938902	Rbm34
-0.0357007	0.826317	0.938902	Sbno2
0.0859876	0.827233	0.939436	Tlk1
-0.0735236	0.8274	0.939441	Il17rc
-0.0568422	0.827396	0.939441	Slc35f1
0.0328822	0.827971	0.939983	Gba
0.186545	0.828042	0.939983	Rplp2
0.0300289	0.828253	0.940131	Tceal9
-0.0342514	0.828626	0.940449	Ppa2
0.0769188	0.828697	0.940449	Vegfc
0.0355932	0.828835	0.940455	Repin1
0.0413059	0.828939	0.940455	Trim2
0.0366815	0.828947	0.940455	Wdr7
-0.0391577	0.829116	0.940524	Pms1
0.0328185	0.82927	0.940524	Snw1
-0.0898683	0.829336	0.940524	Spp2
0.0550785	0.829319	0.940524	Stom
0.0864337	0.829827	0.940988	Adgrg2
-0.0326929	0.830232	0.941263	Emb
0.0630369	0.830174	0.941263	Trim45
0.114155	0.830501	0.941475	Prdm11
-0.034044	0.830701	0.941609	Cdc23
-0.030796	0.831108	0.941792	Abhd16a
-0.0383564	0.830996	0.941792	Nprl2
-0.061316	0.831044	0.941792	Zfp583
0.0392956	0.831501	0.942143	Cacnb1
0.0379972	0.831603	0.942166	Ppfia2
0.0362792	0.831828	0.942329	Celf5
-0.0348246	0.832112	0.94243	Gmfb
-0.279069	0.832467	0.94243	Itgb2
-0.0343626	0.832414	0.94243	Lrp5
-0.195483	0.832217	0.94243	Mir7a2
-0.031629	0.832516	0.94243	Phf14
-0.0551605	0.832498	0.94243	RGD1563941
0.0299685	0.832573	0.94243	Sart1
0.0362654	0.832037	0.94243	Thap7
-0.0404593	0.832791	0.942492	Ephb6
-0.0391434	0.832751	0.942492	Gm2a
-0.0434242	0.833129	0.942513	Acyp1
0.0470061	0.833589	0.942513	Dhrs11
-0.036863	0.833409	0.942513	Gtf2f2
-0.0404021	0.833038	0.942513	Hyal2
0.0322998	0.833629	0.942513	Lamp1
0.118828	0.833478	0.942513	LOC690617
0.173612	0.833538	0.942513	Pcdh11x
0.156749	0.833106	0.942513	RGD1562146
-0.051666	0.83325	0.942513	Snupn
0.0317892	0.833508	0.942513	Ube2i
0.033973	0.833713	0.942515	Coq10a
-0.0330728	0.833823	0.942547	Cobl
-0.0634214	0.83455	0.943276	Dus4l
-0.0335078	0.834642	0.943288	Nr1h2
-0.0332849	0.835173	0.943702	Bicc1
-0.2357	0.835125	0.943702	Mir23b
0.0307628	0.835706	0.944163	Akt1
-0.0326799	0.836156	0.944163	Cfap410
-0.0302941	0.836302	0.944163	Ei24
0.0307613	0.836385	0.944163	Fam89b
0.100185	0.836275	0.944163	Lratd1
-0.114817	0.836371	0.944163	Mcam
-0.0353863	0.835786	0.944163	Nif3l1
-0.0993371	0.836283	0.944163	Postn
0.0323803	0.836402	0.944163	Slc39a1
0.0340795	0.836266	0.944163	Zfp467
-0.273471	0.836504	0.944186	B9d1
0.0446435	0.836862	0.944497	Zbtb48
-0.13571	0.837363	0.944523	Adam4
-0.0305192	0.83738	0.944523	Ctc1
-0.20127	0.837096	0.944523	Glyatl2
-0.157789	0.837412	0.944523	Hes7
-0.0464012	0.837273	0.944523	Ovca2
-0.108579	0.83746	0.944523	Pnliprp2
0.0317849	0.837458	0.944523	Rab5b
0.0330983	0.837791	0.944804	Mier2
0.0307749	0.838095	0.945055	Ubr2
0.0330449	0.838226	0.945092	Cep85
-0.034419	0.838293	0.945092	Trim11
-0.0445742	0.838405	0.945126	Pfkfb4
0.151171	0.83863	0.945287	Fam49a
0.0456105	0.838811	0.945371	Letm2
-0.0571836	0.838868	0.945371	Scly
-0.0360082	0.83902	0.945449	Tefm
-0.0319448	0.839305	0.945678	Cask
0.0298957	0.839463	0.945763	Slc37a4
-0.0323714	0.839942	0.945833	Echdc1
-0.0446766	0.839926	0.945833	Phactr2
-0.0333978	0.839863	0.945833	Psmc3ip
-0.0564176	0.839974	0.945833	RGD1561648
0.0290071	0.839732	0.945833	Slc25a39
0.0333458	0.840019	0.945833	Tmem175
0.0352315	0.84012	0.945854	Apool
-0.122031	0.840212	0.945865	Baiap2l2
0.0419146	0.840628	0.946071	Pik3cb
0.0325392	0.840641	0.946071	Pold2
0.0318598	0.840487	0.946071	Zfp777
0.0320949	0.840809	0.946168	Bfar
-0.186318	0.841576	0.946595	Cdh18
-0.0282555	0.841656	0.946595	Eef1a1
-0.102229	0.841331	0.946595	Fa2h
-0.0322363	0.841683	0.946595	Gar1
-0.127931	0.841502	0.946595	Grm1
0.0529725	0.841402	0.946595	Spock1
0.110463	0.841805	0.946639	Zfp958
0.0373153	0.84212	0.946901	Ing5
-0.0321828	0.842445	0.947059	Gtf3c6
-0.0365611	0.842467	0.947059	Kdm4c
0.0437081	0.842507	0.947059	Thap3
0.0295031	0.842735	0.947223	Mthfd1
0.265172	0.842915	0.94724	Hmgb3
0.044122	0.842859	0.94724	Xk
-0.0433824	0.843105	0.947243	Iffo2
-0.0305684	0.843165	0.947243	LOC102549726
-0.0350274	0.843147	0.947243	Slc35e4
-0.136448	0.843382	0.947394	Hpx
-0.171154	0.84362	0.94757	Ttll13
0.0316657	0.843923	0.947632	Cwf19l2
0.0353363	0.843798	0.947632	Exoc8
0.0317279	0.843909	0.947632	Sde2
0.0320978	0.844363	0.947756	Dcaf5
0.0307479	0.844352	0.947756	Fbxo2
-0.206678	0.844232	0.947756	Opn4
-0.0382906	0.844154	0.947756	Sh3rf1
0.0899471	0.844759	0.947977	Elfn1
-0.0641579	0.844807	0.947977	Nuak2
0.0359136	0.844758	0.947977	Zfat
-0.267912	0.844897	0.947986	Rho
0.0301881	0.845083	0.948102	Orc6
0.0363751	0.845292	0.948243	Mtif3
-0.0431106	0.845375	0.948244	Zfpm2
0.0302341	0.845473	0.948262	B4galt3
0.0798078	0.845817	0.948555	C1s
-0.149275	0.846072	0.948749	Snurf
0.0365082	0.846181	0.948778	Ctdspl2
0.0331621	0.846409	0.948941	Ncs1
0.0337933	0.846527	0.948982	Sos2
0.037258	0.846701	0.949084	Qtrt2
-0.0643969	0.8468	0.949102	Gpr155
0.033584	0.84689	0.949111	Scarf2
0.030624	0.846982	0.949121	Zfp148
0.0293264	0.847118	0.949182	Cdca7l
-0.0298009	0.847305	0.949207	Elp1
-0.0269226	0.847252	0.949207	Snrpb
0.0291681	0.847419	0.949218	Aatf
0.0847221	0.847564	0.949218	Lekr1
-0.0287254	0.847535	0.949218	Rtfdc1
0.02923	0.847674	0.949249	Grina
-0.0298688	0.84781	0.94931	Lage3
-0.0312534	0.847932	0.949354	Herc3
0.0288738	0.84807	0.949416	Pus1
0.03552	0.84854	0.949849	Itgb1bp1
-0.0282819	0.848668	0.949901	Phtf1
0.029136	0.84899	0.950144	Btbd1
-0.0726505	0.849427	0.950144	Cacna2d3
0.0294647	0.849096	0.950144	Ctps2
-0.0290314	0.849565	0.950144	Erf
0.0362539	0.849552	0.950144	Fut11
0.0306826	0.849163	0.950144	Ppp2r5e
-0.127221	0.849562	0.950144	Vipr2
0.0310576	0.849629	0.950144	Xylt2
-0.0304416	0.849273	0.950144	Zfp444
0.0618983	0.849773	0.950213	Itga4
-0.0284639	0.850124	0.950236	L3mbtl2
-0.182125	0.850076	0.950236	Stath
-0.0385182	0.849992	0.950236	Tcerg1l
0.0371623	0.850002	0.950236	Zfp354a
0.0284884	0.850291	0.95033	Ndufv3
0.0291577	0.850388	0.950347	Tbc1d31
0.0290122	0.850476	0.950353	Cit
0.0311859	0.851209	0.950737	Anapc13
-0.0913662	0.85148	0.950737	Anpep
-0.0385252	0.851584	0.950737	Ccdc120
0.0296527	0.851593	0.950737	Coq7
0.13476	0.851514	0.950737	Echdc3
-0.0423149	0.851393	0.950737	Fam110b
0.028552	0.851647	0.950737	Ift122
-0.0289894	0.851556	0.950737	Msl3
-0.0280185	0.851567	0.950737	Ube3b
0.0262355	0.851625	0.950737	Umps
0.173433	0.851852	0.950781	Cyp11a1
-0.0403873	0.851847	0.950781	Fhl3
-0.0274402	0.852224	0.951009	Bex3
0.0461791	0.852304	0.951009	Nmi
-0.0591744	0.852252	0.951009	Trdmt1
-0.226251	0.852498	0.951133	Spdef
-0.0315542	0.852622	0.951153	Dmac2
0.160339	0.852979	0.951153	Mirlet7d
0.0323316	0.852863	0.951153	Pank2
-0.0276301	0.852891	0.951153	Rad23a
-0.123872	0.853012	0.951153	Sh3bgr
0.0385078	0.852817	0.951153	Zfp398
0.0284345	0.853203	0.951274	Vps54
0.0274159	0.85342	0.95132	Adprhl2
-0.0265245	0.853492	0.95132	Anapc2
0.0268316	0.853472	0.95132	Pelp1
-0.0371515	0.853665	0.951328	Cdpf1
-0.164689	0.853585	0.951328	Pabpc5
-0.0280881	0.853787	0.951372	Nsmce2
0.0328507	0.854032	0.951461	Mrpl44
-0.167862	0.853968	0.951461	Rtn4rl2
0.0278989	0.854134	0.951482	Pik3c2a
0.0263403	0.854613	0.951498	Anp32e
-0.16705	0.854727	0.951498	Dok7
-0.0770496	0.854285	0.951498	Fgf13
0.257085	0.854601	0.951498	Hs3st3a1
0.0278686	0.854628	0.951498	Sipa1l3
0.0969109	0.854658	0.951498	Slco5a1
0.0368151	0.854353	0.951498	Srgap2
0.141295	0.854927	0.951629	LOC100360846
0.0303215	0.855234	0.951851	Dnajc5
-0.0280525	0.855293	0.951851	Relch
-0.024933	0.855563	0.951876	Hnrnpa2b1
0.180087	0.855401	0.951876	Olr415
0.028932	0.855554	0.951876	Taf6
-0.0728156	0.855933	0.951919	C1ql4
0.0290254	0.855847	0.951919	Csrnp2
-0.0298291	0.855838	0.951919	Lrrcc1
-0.0366941	0.855924	0.951919	Zfp653
0.0266098	0.856118	0.951941	Celf3
0.0265553	0.856064	0.951941	Tssc4
0.0501865	0.856371	0.95213	Rab39a
0.036233	0.857852	0.95229	Amacr
-0.104881	0.857427	0.95229	B3gnt4
0.0383288	0.858226	0.95229	Bcs1l
-0.0301601	0.858221	0.95229	Cbll1
0.0298993	0.857583	0.95229	Cenpm
-0.181937	0.856766	0.95229	Ctf1
0.0287491	0.858178	0.95229	Dmtf1
-0.0329493	0.857752	0.95229	Ifrd2
0.0311933	0.857594	0.95229	Ints12
-0.0318703	0.857169	0.95229	Kctd18
0.0284336	0.858253	0.95229	Klhdc2
-0.028702	0.857653	0.95229	Mkrn1
0.0268341	0.8581	0.95229	Otud5
0.0283251	0.857534	0.95229	Pagr1
-0.0278259	0.857858	0.95229	Rnf146
-0.0321328	0.856819	0.95229	Septin10
-0.0297103	0.857218	0.95229	Sft2d1
-0.0358541	0.8567	0.95229	Spata18
0.0359548	0.858014	0.95229	Tsr2
0.0298657	0.857812	0.95229	Vcpip1
0.0317029	0.85726	0.95229	Zfp317
-0.0270952	0.858454	0.952386	Ezh2
0.0278116	0.858534	0.952386	Krtcap3
0.136766	0.858587	0.952386	Wbp11
0.0252602	0.859261	0.952499	Dnaja1
0.0270415	0.85948	0.952499	Fbxw4
-0.02684	0.858845	0.952499	Flot2
0.0266236	0.859518	0.952499	Klc2
-0.0275469	0.859441	0.952499	Mfsd10
0.128185	0.859085	0.952499	MGC114499
-0.0274484	0.859483	0.952499	Ppp2r2d
-0.0307334	0.859104	0.952499	Rttn
0.0273032	0.859345	0.952499	Sfxn3
-0.0266229	0.859115	0.952499	Tpgs1
-0.0272426	0.859689	0.952506	Ranbp10
-0.0271672	0.859644	0.952506	Rfc3
0.0533617	0.859798	0.952534	Rnf227
0.125238	0.860059	0.952655	Crabp2
-0.0301955	0.860156	0.952655	Sirt6
-0.0277385	0.860142	0.952655	Slc15a4
0.0722659	0.86041	0.952845	Tnfsf9
0.0258214	0.860603	0.952968	Snx17
0.029996	0.86077	0.952969	Mynn
0.026583	0.86077	0.952969	Spire1
0.0275894	0.860976	0.953052	Eif3k
-0.0298567	0.861011	0.953052	Surf6
-0.0323648	0.861334	0.953137	Mlycd
0.0560491	0.861283	0.953137	Prkab2
-0.029574	0.861336	0.953137	Supt7l
-0.0334839	0.861791	0.95324	Ccdc50
-0.0277916	0.861608	0.95324	Dus1l
-0.0307856	0.861808	0.95324	Fance
0.026912	0.861585	0.95324	Kat7
0.0248765	0.861843	0.95324	Zfp91
-0.0249668	0.862332	0.953335	Cggbp1
-0.114046	0.862758	0.953335	Dgcr2
-0.0406924	0.862572	0.953335	Fer
-0.0262482	0.862698	0.953335	Habp4
-0.0274881	0.86229	0.953335	Mrpl50
-0.0550231	0.862664	0.953335	Nthl1
0.0247077	0.862157	0.953335	Pkm
-0.0300333	0.862408	0.953335	Polrmt
-0.0257117	0.862482	0.953335	Synj1
-0.0267949	0.862338	0.953335	Vps50
0.0389281	0.863275	0.953789	Igsf11
-0.0293673	0.863335	0.953789	Psrc1
0.200505	0.863522	0.953905	Cckbr
0.0331533	0.863707	0.954017	Arv1
-0.0262072	0.863923	0.954133	Pcsk1
-0.0272392	0.864061	0.954133	Spc25
-0.0257132	0.86405	0.954133	Trappc3
-0.120851	0.864252	0.954252	Spata31d1
0.0749775	0.8644	0.954325	Rpl7a
0.0278046	0.864862	0.954484	Asb3
-0.024084	0.865043	0.954484	Gipr
-0.0388732	0.864727	0.954484	Mllt3
0.0271402	0.865017	0.954484	Pip5k1a
-0.0263248	0.864987	0.954484	Psme2
0.044761	0.864668	0.954484	Zbtb38
-0.0283591	0.865314	0.954692	Samd10
-0.0667058	0.86593	0.954902	Ace2
0.115535	0.868375	0.954902	Adcy3
-0.0686796	0.866869	0.954902	Bpi
0.0241665	0.868098	0.954902	Chmp2a
0.0306544	0.867512	0.954902	Clk2
-0.040343	0.868354	0.954902	Cnbd2
0.0262984	0.867483	0.954902	Cnnm4
0.078842	0.867462	0.954902	Dok3
-0.0300989	0.868534	0.954902	Elac1
0.0252843	0.866763	0.954902	Exosc2
0.0268301	0.866439	0.954902	Galnt11
-0.0622588	0.867196	0.954902	Gchfr
-0.026625	0.868035	0.954902	Gprc5b
0.142723	0.867534	0.954902	Grhl2
-0.0411769	0.868231	0.954902	Icam5
-0.0249328	0.868405	0.954902	Imp4
0.0259388	0.86838	0.954902	Ints5
-0.0269683	0.868825	0.954902	Mgat1
0.0298785	0.867428	0.954902	Mindy1
0.0267446	0.868825	0.954902	Mrps17
-0.0306578	0.867528	0.954902	N6amt1
-0.0242477	0.867731	0.954902	Ncor1
-0.107204	0.868395	0.954902	Necab1
-0.0264279	0.868036	0.954902	Nrcam
0.0285666	0.867502	0.954902	Parp2
0.0258478	0.866998	0.954902	Ptges2
-0.0340807	0.866755	0.954902	Ptprr
-0.0270336	0.868806	0.954902	Ptprt
-0.0826398	0.866397	0.954902	Rec114
0.0288645	0.866082	0.954902	RGD1305938
0.0242038	0.866296	0.954902	Rwdd1
0.0263216	0.866359	0.954902	Snap91
0.0275036	0.865604	0.954902	Snph
-0.138292	0.8685	0.954902	Spx
0.0239545	0.866841	0.954902	Sumo3
0.0237926	0.868406	0.954902	Taf15
-0.0270321	0.868729	0.954902	Trim26
-0.0255259	0.867571	0.954902	Trit1
0.0249841	0.866953	0.954902	Vps35l
-0.0481264	0.866359	0.954902	Zbtb25
0.0241833	0.869282	0.955003	Anapc4
0.0243319	0.869151	0.955003	Fbxo7
0.0288917	0.869168	0.955003	Glcci1
0.0278375	0.869213	0.955003	Inip
0.0298379	0.869332	0.955003	Pbx3
-0.0239609	0.870157	0.955089	Chmp3
0.025528	0.870101	0.955089	Ciz1
-0.0261218	0.869832	0.955089	Crtc2
-0.0838907	0.86978	0.955089	Dnai2
0.0358971	0.869898	0.955089	Fez2
-0.0262269	0.870148	0.955089	Gulp1
0.024125	0.869544	0.955089	Ndrg4
0.0245772	0.869676	0.955089	Rab11b
-0.026751	0.87004	0.955089	Tedc2
0.0302436	0.870308	0.955112	Clp1
0.0273741	0.870344	0.955112	Gtpbp2
-0.0248445	0.870434	0.955119	Arglu1
0.0655539	0.870558	0.955164	Fam160a1
0.0256054	0.870671	0.955198	Cactin
0.110874	0.8708	0.955226	Cfap157
-0.0303204	0.870863	0.955226	Snx1
0.0402115	0.871019	0.955305	Prelid3a
-0.0282154	0.871269	0.955489	Mad2l2
0.0241081	0.871431	0.955531	Dhps
-0.0906199	0.871473	0.955531	Tspan18
-0.0916148	0.87168	0.955667	Nudt15
-0.0324327	0.872066	0.955871	Invs
0.0283632	0.871957	0.955871	Spata7
0.0251641	0.872116	0.955871	Synpo2
0.0236461	0.872222	0.955891	Cc2d1b
0.0422717	0.872301	0.955891	Mok
0.0269695	0.872402	0.955911	Snx12
-0.242266	0.872655	0.955915	Apol3
-0.0245228	0.87264	0.955915	Fmr1
0.0258028	0.872616	0.955915	Trib1
-0.0380585	0.872935	0.956131	Acbd5
-0.051648	0.873125	0.956207	Ears2
-0.0243838	0.87317	0.956207	Zfp629
0.0232181	0.874196	0.956279	Arhgap11a
-0.0291366	0.873333	0.956279	Arl14ep
-0.0233672	0.873463	0.956279	Brap
0.0321546	0.873885	0.956279	Cacng2
-0.0236641	0.874204	0.956279	Clip1
-0.0654865	0.873523	0.956279	Degs2
0.02589	0.873874	0.956279	Eif1b
0.02323	0.873986	0.956279	Iscu
0.0301299	0.873655	0.956279	Lyrm7
0.0716273	0.874234	0.956279	Rgs7bp
-0.0328001	0.873954	0.956279	Serhl2
-0.0630866	0.87389	0.956279	Tmem170b
0.0347467	0.874497	0.956324	Gins2
-0.191938	0.874422	0.956324	Grik4
-0.0243059	0.874524	0.956324	Prmt2
-0.0358552	0.874808	0.956543	Brs3
-0.191947	0.875078	0.956747	S100b
-0.0300022	0.875371	0.956977	Plod1
-0.169541	0.875566	0.957085	Cfap45
-0.0242302	0.87568	0.957085	Retsat
-0.0782636	0.875719	0.957085	RGD1564614
-0.212151	0.876321	0.957304	Abca13
-0.0472706	0.876271	0.957304	Mag
-0.0944887	0.876395	0.957304	Olfml2a
-0.023888	0.876329	0.957304	Pigq
-0.155333	0.876171	0.957304	Rilp
-0.0228486	0.876419	0.957304	Senp6
-0.121776	0.87704	0.95784	Alkal2
0.0257091	0.877319	0.95784	Ankle2
-0.0254603	0.877165	0.95784	Fkrp
0.193407	0.877326	0.95784	Mapkapk3
0.0253707	0.877319	0.95784	Tsta3
0.160141	0.877507	0.957878	Gfra4
-0.0240135	0.877528	0.957878	Ube2l6
0.0250313	0.877813	0.958099	Lsg1
0.0238731	0.877948	0.958155	Gyg1
-0.0223841	0.878294	0.95822	Ank3
-0.12702	0.878221	0.95822	Hmgn5
-0.0242882	0.878341	0.95822	Rnf208
-0.030744	0.878152	0.95822	Rpain
0.0222844	0.878582	0.958301	Mbd1
-0.104669	0.878509	0.958301	Prap1
-0.0258302	0.878803	0.958452	Lrfn1
0.0232638	0.879329	0.958844	Man2a2
-0.0223522	0.879269	0.958844	Pik3r2
-0.0288113	0.879549	0.958907	Man1a1
0.176456	0.879554	0.958907	Zfp831
-0.0478469	0.879694	0.95897	Gsdmd
0.028425	0.879783	0.958975	Mis18bp1
0.0255483	0.879983	0.959044	RGD1305464
0.0978002	0.880013	0.959044	Vstm4
0.0278281	0.880599	0.959592	Trmt10a
-0.0365042	0.880927	0.959764	Cadm1
-0.0221705	0.881341	0.959764	Gpd1
-0.0256535	0.881276	0.959764	Helq
-0.0508655	0.881181	0.959764	Maoa
-0.0270481	0.881274	0.959764	RGD1359158
-0.0209588	0.881028	0.959764	Rnf187
0.028003	0.881137	0.959764	Timp2
-0.0226654	0.881543	0.959893	Psme3ip1
-0.0213528	0.881668	0.959939	Metap2
0.0231826	0.88184	0.959944	Dvl1
-0.0241666	0.881819	0.959944	Kxd1
-0.116899	0.882137	0.960176	Grin2a
0.0689846	0.882424	0.960334	Hdac1l
-0.020873	0.882449	0.960334	Wnk1
0.0230168	0.882629	0.960439	Secisbp2l
-0.0222526	0.88279	0.96048	Daxx
-0.0226505	0.882834	0.96048	Lbh
0.0243435	0.883061	0.960636	Fiz1
0.0226294	0.883446	0.960964	Mrpl10
0.0270127	0.883637	0.960991	Anapc10
-0.0297938	0.883605	0.960991	Nek7
-0.205187	0.883984	0.961042	Dusp2
0.0223508	0.884052	0.961042	Fbxo3
-0.0220104	0.883839	0.961042	Rhob
-0.0206698	0.884102	0.961042	Rtn4
-0.183892	0.884034	0.961042	Slc34a3
-0.0226472	0.884247	0.961109	Myo1d
-0.0563643	0.884476	0.961267	Prx
0.0559325	0.884662	0.961378	Atl1
-0.0241241	0.884767	0.961401	Plcb1
0.0540974	0.884869	0.961421	Il33
-0.0216527	0.885148	0.961634	RGD1304694
-0.0259915	0.885295	0.961676	Elp6
0.0258166	0.885354	0.961676	Tenm2
0.0760621	0.886564	0.961844	Fhit
-0.0565845	0.886658	0.961844	Kifc2
-0.0235372	0.886169	0.961844	Polr3c
-0.162923	0.886039	0.961844	Prokr1
0.0223543	0.886418	0.961844	Rbm6
0.023156	0.886679	0.961844	Sike1
-0.021832	0.886345	0.961844	Strbp
-0.0204586	0.88565	0.961844	Tecpr1
-0.0205085	0.886655	0.961844	Tfip11
0.0820854	0.885898	0.961844	Tifa
0.0635618	0.885876	0.961844	Ttc30a1
0.0222422	0.886443	0.961844	Upf3b
0.0256845	0.886293	0.961844	Zdhhc12
-0.0255648	0.886277	0.961844	Zfp2
0.128932	0.887135	0.962248	Sbk1
-0.0301152	0.887382	0.962425	Celf6
-0.0207447	0.887853	0.962838	Washc2c
0.0346999	0.88793	0.962838	Xkr8
-0.025385	0.88858	0.962923	Armc6
0.0257338	0.888569	0.962923	Brf2
0.0261688	0.888716	0.962923	Gstt1
-0.209232	0.888671	0.962923	Nfatc2
0.17724	0.888404	0.962923	Rarb
0.0211184	0.8883	0.962923	Rbmxrtl
-0.0193638	0.888651	0.962923	Rpl24
-0.0221335	0.888328	0.962923	Spout1
0.0207068	0.888762	0.962923	Wdr91
0.0300253	0.888937	0.963022	Galc
-0.0207184	0.889265	0.963224	Brox
-0.101653	0.889291	0.963224	Ccdc171
-0.0193082	0.889575	0.963441	Serbp1
-0.0531281	0.889773	0.963564	Klhl17
-0.0193238	0.889928	0.963642	Ubxn1
-0.115637	0.89023	0.963696	Ceacam16
0.0209115	0.890153	0.963696	Gcc2
0.0213744	0.890104	0.963696	Pwp1
-0.157892	0.89045	0.963844	Kcns3
0.0229822	0.890739	0.964067	P3h4
0.0240224	0.891158	0.964287	Cacng7
0.0228839	0.891579	0.964287	Gng7
0.0206912	0.891202	0.964287	Ipmk
0.0405554	0.891698	0.964287	LOC691921
0.174607	0.891669	0.964287	Npr2
-0.0441736	0.891646	0.964287	Ptprq
-0.023258	0.891191	0.964287	Strn
-0.0210881	0.891365	0.964287	Taf6l
0.0208047	0.891462	0.964287	Topors
-0.0196903	0.891961	0.964482	Rnpep
0.0247849	0.892226	0.964678	Itgb3bp
-0.180819	0.895105	0.964798	Bcl2l10
-0.0235295	0.893096	0.964798	Bola1
-0.0193535	0.895028	0.964798	Bri3
-0.0231592	0.892891	0.964798	Cdc6
-0.0350642	0.894011	0.964798	Dpm3
0.0205059	0.893782	0.964798	Epb41l1
0.0232365	0.893809	0.964798	Exo1
-0.0185371	0.894396	0.964798	Fasn
0.0216735	0.894267	0.964798	Fbxl14
0.0222249	0.894535	0.964798	Fgd1
-0.110218	0.893426	0.964798	Foxj1
0.086528	0.893424	0.964798	Gabra5
0.030544	0.894392	0.964798	H6pd
0.0833242	0.893308	0.964798	Mab21l3
0.0250966	0.893427	0.964798	MGC116121
0.189102	0.893797	0.964798	Mir207
-0.0320376	0.894441	0.964798	Myt1l
-0.0421696	0.894175	0.964798	Nfkbiz
-0.0210701	0.894606	0.964798	Nsl1
-0.0218817	0.894015	0.964798	Pigy
-0.0199265	0.893949	0.964798	Polr1c
0.0193794	0.892586	0.964798	Prim1
-0.0236402	0.893164	0.964798	Rab3c
-0.0377771	0.894137	0.964798	Rap2b
-0.0250856	0.893163	0.964798	Rin2
-0.0184824	0.895026	0.964798	Rpl37
-0.180819	0.895105	0.964798	S100a14
-0.0972762	0.893834	0.964798	S1pr3
0.0279848	0.893852	0.964798	Speg
-0.180819	0.895105	0.964798	St8sia5
0.184343	0.894797	0.964798	Tsks
-0.0212356	0.894035	0.964798	Washc3
0.0223636	0.89473	0.964798	Zfyve9
0.0199758	0.895527	0.965163	Esrp1
-0.0318101	0.895743	0.965241	Nars2
-0.022823	0.895768	0.965241	Rbm33
-0.0244064	0.89629	0.965615	Bcl2l13
0.0324862	0.896367	0.965615	Mbip
-0.0202128	0.896199	0.965615	Mpp6
0.0612308	0.896524	0.965695	Oas2
-0.0187244	0.897183	0.965826	Calm3
0.0198069	0.897193	0.965826	Cdk5
-0.0797551	0.897276	0.965826	Clcf1
-0.130576	0.897076	0.965826	Mir6323
-0.0876341	0.896972	0.965826	Msln
0.0205188	0.896887	0.965826	Ric8a
0.0188117	0.896876	0.965826	Rnh1
0.0230659	0.897318	0.965826	Wipi1
-0.019946	0.897416	0.965841	Celf4
-0.0280658	0.897557	0.965903	Dcun1d1
-0.0186024	0.897666	0.965929	Plppr2
0.039879	0.897843	0.966029	Fah
0.16565	0.897934	0.966037	Mx1
-0.0270809	0.898091	0.966072	Apc2
-0.0232843	0.898179	0.966072	Bace1
-0.0294973	0.898219	0.966072	Nmnat3
0.0209909	0.898346	0.966118	Snrpg
-0.0175651	0.898635	0.9663	Cnbp
-0.0214681	0.898682	0.9663	Med7
-0.158915	0.898935	0.966481	Gtpbp6
-0.152086	0.899036	0.9665	Tnfrsf4
0.0209352	0.899289	0.966501	Atg13
-0.0190152	0.899137	0.966501	Ctnnd1
-0.0341477	0.899271	0.966501	RT1-T24-1
0.049089	0.899487	0.966623	Plekhg2
0.0203678	0.899601	0.966655	Bsdc1
-0.0203355	0.900099	0.9671	Tex10
0.0291872	0.900313	0.967149	Aff1
-0.0266772	0.90024	0.967149	Comtd1
0.0299149	0.900619	0.967388	Dancr
-0.0190805	0.900793	0.967411	Abcc3
-0.0190467	0.900809	0.967411	Tada3
0.0357933	0.901051	0.96758	Ldhd
-0.048587	0.901212	0.967663	Tmem266
-0.0198025	0.901304	0.967672	Prkra
-0.0216143	0.902029	0.967775	B9d2
-0.0170225	0.902248	0.967775	Cox6c
-0.0255416	0.901875	0.967775	Csf2ra
0.0927659	0.902139	0.967775	Fam83b
-0.0182221	0.902146	0.967775	Gde1
0.0181349	0.901801	0.967775	Hadha
-0.0997034	0.90218	0.967775	LOC500959
-0.0197795	0.902188	0.967775	Npc2
0.037618	0.902326	0.967775	Pgr
0.0183273	0.902229	0.967775	Ruvbl1
0.152437	0.901659	0.967775	Snip1
-0.0262852	0.905452	0.967813	Arid3b
0.019453	0.905279	0.967813	Bzw2
0.0175726	0.90462	0.967813	Ctr9
0.0229494	0.904979	0.967813	Efcab7
-0.0279567	0.905011	0.967813	Efna2
0.0180022	0.903519	0.967813	Fnip1
-0.0184683	0.904789	0.967813	Fxn
-0.0184281	0.904029	0.967813	Gpkow
-0.155039	0.90475	0.967813	Igfbp5
0.017936	0.902453	0.967813	Ilf3
-0.0229235	0.905401	0.967813	Itpkc
0.0170477	0.903474	0.967813	Kifc1
0.0237444	0.905001	0.967813	LOC100365921
0.0927135	0.90317	0.967813	LOC501038
-0.0185817	0.904658	0.967813	Lyrm2
0.022169	0.903118	0.967813	Mavs
-0.0201371	0.905355	0.967813	Med21
0.124573	0.903646	0.967813	Mogat1
-0.0204537	0.905329	0.967813	Necap2
0.0176262	0.904454	0.967813	Oxct1
0.0207794	0.903518	0.967813	Pigc
-0.0206339	0.905558	0.967813	Prdm4
-0.0455436	0.904081	0.967813	Prdm9
0.0177537	0.903141	0.967813	Prpf6
0.10948	0.903849	0.967813	RGD1310507
0.0211405	0.903998	0.967813	RT1-CE5
-0.0676983	0.904291	0.967813	Rtp1
-0.0699771	0.903104	0.967813	Snx33
0.0174836	0.903796	0.967813	Stx1a
0.0509316	0.905449	0.967813	Styxl1
-0.0222302	0.905138	0.967813	Tmem150a
0.022704	0.905506	0.967813	Usp31
0.0172584	0.904648	0.967813	Usp47
0.0240846	0.903026	0.967813	Vwce
0.117659	0.903665	0.967813	Wnt5b
-0.0184495	0.904049	0.967813	Zbtb7a
-0.019316	0.904222	0.967813	Zdhhc2
0.0365786	0.902654	0.967813	Zfp112
-0.0214927	0.905816	0.967999	Aptx
-0.0173217	0.905939	0.96804	Zfp266
0.0176121	0.907112	0.96832	Ankrd13d
-0.0267877	0.906997	0.96832	Arhgef9
-0.0284435	0.906841	0.96832	Kptn
-0.0185955	0.907045	0.96832	Mri1
0.0203837	0.906935	0.96832	Mul1
0.0174281	0.906883	0.96832	Ncoa1
-0.017108	0.907127	0.96832	Rbbp8
0.0158931	0.907043	0.96832	Rps16
0.096382	0.906797	0.96832	Rrh
-0.0622831	0.906373	0.96832	Tmem116
0.0235867	0.906953	0.96832	Zfp397
0.0226117	0.907515	0.968554	Arhgef28
0.0237256	0.907457	0.968554	Mtf1
0.0293679	0.907799	0.968768	Csf1
-0.0876115	0.907935	0.968823	Adam4l1
0.0284394	0.908588	0.969034	Atf7ip2
-0.059894	0.909733	0.969034	Bbof1
-0.019058	0.910193	0.969034	Birc2
-0.0169787	0.908861	0.969034	Bms1
0.0168502	0.910064	0.969034	Btg2
0.0170801	0.908919	0.969034	Caprin1
-0.0739323	0.909363	0.969034	Dlx5
-0.165672	0.908269	0.969034	Dmrt1
-0.0172816	0.909477	0.969034	Dtd1
0.0817971	0.909779	0.969034	F2
-0.0227937	0.910147	0.969034	Gen1
0.0230853	0.909901	0.969034	Gin1
-0.0201178	0.909523	0.969034	Hscb
0.0427136	0.909035	0.969034	LOC360231
-0.0333731	0.910161	0.969034	Msn
-0.0164397	0.910188	0.969034	Ndufb2
0.163893	0.909905	0.969034	Nr5a2
-0.0423792	0.910238	0.969034	Nt5m
-0.0215385	0.909216	0.969034	Pigh
-0.0173796	0.908508	0.969034	Plpp6
0.0178372	0.908544	0.969034	Rrp15
0.0183904	0.909595	0.969034	Sharpin
-0.0165889	0.908756	0.969034	Strn4
0.0164411	0.909695	0.969034	Timm13
0.0165546	0.908448	0.969034	Tnpo1
0.0181323	0.91053	0.969254	Phtf2
0.0190332	0.910617	0.969258	Pex5l
-0.0191832	0.910788	0.96935	Adprm
-0.0202282	0.910999	0.969485	Dnaaf3
0.016806	0.911477	0.969609	Ankrd17
0.0173701	0.911622	0.969609	Iqgap3
0.0184335	0.911577	0.969609	Mcat
0.0263825	0.911599	0.969609	Taco1
-0.017278	0.91139	0.969609	Wdr47
0.0182695	0.91126	0.969609	Zfp157
-0.0183677	0.911867	0.969706	Kat8
-0.017266	0.911881	0.969706	Zfp706
0.0363927	0.912182	0.969937	Cnr1
0.0153969	0.912766	0.970081	Ap2s1
0.0183222	0.912589	0.970081	Dhfr
-0.046173	0.912456	0.970081	Fut9
0.0162027	0.912834	0.970081	Matr3
0.0162207	0.912908	0.970081	Mrpl27
0.0151776	0.912666	0.970081	Ndufv1
-0.0183002	0.912642	0.970081	Rapgef6
0.0814298	0.91314	0.970148	Artn
-0.0554095	0.913066	0.970148	Rasef
0.0167917	0.913485	0.970335	Enpp2
-0.0178374	0.913424	0.970335	Spg7
-0.018111	0.913624	0.970393	Fam118b
0.0582841	0.913771	0.97046	RGD1309036
-0.0154034	0.913931	0.97054	Supt16h
-0.101461	0.914045	0.970571	Gda
-0.0205989	0.91413	0.970573	Ogfrl1
0.0157922	0.914328	0.970693	Tomm7
-0.0358189	0.915408	0.970739	Abhd14a
-0.0176604	0.915318	0.970739	Alg13
-0.0156384	0.914635	0.970739	Cdk9
0.0229696	0.914807	0.970739	Ctif
-0.0173238	0.915339	0.970739	Dnajb4
-0.0499187	0.915415	0.970739	Gpr63
-0.0151616	0.915193	0.970739	Jag2
0.0220414	0.914899	0.970739	Mtmr12
-0.0218093	0.915469	0.970739	Pgap3
-0.0168881	0.915268	0.970739	Tm7sf3
-0.0151731	0.914778	0.970739	Trim28
-0.0327108	0.915269	0.970739	Trps1
0.0153941	0.914758	0.970739	Tspan3
0.108548	0.915645	0.970837	Angpt1
0.0157912	0.916122	0.971074	Gabpa
0.0154785	0.916048	0.971074	Grb2
-0.0176349	0.915981	0.971074	Ptbp2
0.016021	0.916326	0.971201	Ina
-0.0334649	0.916482	0.971276	Mob3b
-0.0584089	0.91667	0.971293	Clic2
0.0160094	0.916697	0.971293	Polr3k
0.0148997	0.916751	0.971293	Srsf6
0.0156185	0.91693	0.971343	Snap29
0.0376791	0.916967	0.971343	Zbtb42
0.0193932	0.917115	0.971411	Spopl
-0.015361	0.917604	0.971481	Camsap1
0.0195866	0.917553	0.971481	Dqx1
0.0163086	0.918029	0.971481	Mrpl21
-0.0164266	0.917794	0.971481	Ppp4r1
0.119728	0.917561	0.971481	RT1-CE1
0.0334622	0.918058	0.971481	Sh3bp2
0.017439	0.917916	0.971481	Thoc6
0.0160192	0.917732	0.971481	Thy1
-0.0169615	0.917549	0.971481	Tnik
-0.0155962	0.91811	0.971481	Uqcc2
-0.0161658	0.917808	0.971481	Vps72
-0.0171645	0.918393	0.971678	Dennd6b
-0.0172091	0.918466	0.971678	Flna
-0.0155626	0.919262	0.972255	Acadvl
-0.0161478	0.920536	0.972255	Atraid
-0.0753767	0.920799	0.972255	Bglap
-0.0923406	0.920426	0.972255	C6
-0.0206609	0.919912	0.972255	Ccnl2
-0.0157285	0.920517	0.972255	Cotl1
0.0152387	0.92046	0.972255	Cr1l
0.0300555	0.920643	0.972255	Dhtkd1
-0.0137042	0.919917	0.972255	Eef1b2
-0.0216946	0.919351	0.972255	Fancb
-0.014853	0.920337	0.972255	Flcn
0.136812	0.921198	0.972255	Gpbar1
0.136812	0.921198	0.972255	H2bu1
-0.0221549	0.919868	0.972255	Hunk
0.145253	0.919422	0.972255	Icam2
-0.0199896	0.919836	0.972255	Lime1
-0.0291622	0.921343	0.972255	Morn1
0.0355762	0.921377	0.972255	Nat2
0.0176745	0.920862	0.972255	Naxd
-0.0151083	0.920558	0.972255	Ncstn
0.016421	0.921261	0.972255	Nle1
-0.0168031	0.919598	0.972255	Ocln
-0.0187272	0.920402	0.972255	Qtrt1
0.0208078	0.921295	0.972255	RGD1311517
-0.0152844	0.920169	0.972255	Slc35b2
-0.0202308	0.921364	0.972255	Utp23
0.0164477	0.91998	0.972255	Wrap53
0.0228473	0.921318	0.972255	Zfp655
0.0166043	0.921532	0.972329	Pclaf
0.014653	0.922046	0.97264	Ap1m1
-0.0163927	0.92208	0.97264	Tmem231
-0.113197	0.922074	0.97264	Tsc22d4
0.0225382	0.922791	0.973246	Mfsd3
-0.115653	0.922896	0.973246	Pparg
0.0161511	0.922908	0.973246	Thg1l
0.0156881	0.923263	0.97353	Ndc80
0.0144434	0.923647	0.973604	Anxa4
0.107099	0.923756	0.973604	Fkbp10
-0.0182202	0.923534	0.973604	Map6
-0.0280493	0.923712	0.973604	RGD1562608
0.0357391	0.923466	0.973604	Spon1
-0.016761	0.924091	0.973868	Phka1
0.0165771	0.924289	0.973988	Zfp18
-0.0148201	0.924539	0.974122	Adi1
0.0183873	0.924586	0.974122	Syngr1
0.0143108	0.92511	0.974268	Brd9
-0.0865974	0.925148	0.974268	Flt3
-0.0165433	0.924998	0.974268	Gemin8
-0.0190317	0.925015	0.974268	Kin
0.0142375	0.924979	0.974268	Nipsnap1
0.0161171	0.925354	0.974306	Josd2
0.0159001	0.925273	0.974306	Tiparp
-0.0952936	0.926019	0.974313	Cabyr
0.0253578	0.92603	0.974313	Etv6
-0.0139249	0.925702	0.974313	Fam13b
0.027441	0.926038	0.974313	Fam210b
-0.0180939	0.925973	0.974313	Itfg2
-0.0251684	0.925556	0.974313	Mfap3l
0.0175024	0.925942	0.974313	Polb
-0.018346	0.926021	0.974313	Rassf1
-0.0139418	0.92617	0.974363	Usp13
0.0145072	0.926495	0.974616	Rexo1
-0.124734	0.926889	0.974941	Fscn2
-0.0149766	0.927211	0.975012	Abcc4
0.0152912	0.927185	0.975012	Mccc1
-0.0901211	0.927146	0.975012	Pik3r5
-0.0252956	0.928071	0.975828	Larp6
0.0138192	0.928342	0.975934	Git2
0.063246	0.928321	0.975934	Krt86
-0.03187	0.928467	0.975977	Atp1b2
-0.0134907	0.928576	0.976002	Map4k2
-0.0633012	0.928795	0.976143	RGD1561102
-0.0133268	0.929126	0.976223	Gpc4
-0.0253636	0.928987	0.976223	Pdlim5
-0.120294	0.929102	0.976223	Plin5
0.0129959	0.929556	0.976341	Ddx27
0.0130408	0.929537	0.976341	Mat2a
-0.0152219	0.929404	0.976341	Prmt7
0.0136828	0.929578	0.976341	Uba6
0.0163158	0.929897	0.976504	Dgke
0.0139809	0.929959	0.976504	Kif3c
-0.047967	0.929987	0.976504	Plekha4
-0.0125987	0.930211	0.97665	Rack1
-0.0167177	0.930322	0.976676	Pih1d1
0.0134031	0.93046	0.976732	Wipi2
0.0217389	0.930826	0.976811	Afg1l
-0.0125196	0.93066	0.976811	Dctn2
-0.0120716	0.930932	0.976811	Lonp1
0.0143299	0.93096	0.976811	Mapk9
0.0657653	0.930779	0.976811	Rln1
0.0127478	0.931227	0.977003	Pi4ka
-0.0680582	0.931925	0.977468	RT1-O1
0.0121524	0.931783	0.977468	Tfdp1
-0.0154709	0.931896	0.977468	Wars2
0.0138076	0.93255	0.977604	Epb41l4b
-0.0644146	0.932572	0.977604	Glra3
-0.0127803	0.93265	0.977604	Gtf2h5
-0.0535818	0.932321	0.977604	S1pr5
0.0121679	0.932215	0.977604	Sf3b3
0.0197703	0.932425	0.977604	Spidr
-0.0127507	0.932416	0.977604	Ss18
-0.0159039	0.932736	0.977605	Notch2
0.0131166	0.933049	0.977844	Med9
0.0413144	0.933693	0.978261	Cd6
0.0257272	0.933659	0.978261	Mreg
-0.0767595	0.933702	0.978261	Zfp709l1
-0.014129	0.933799	0.978274	Cdc45
0.0153458	0.934085	0.978342	Coq4
-0.0134225	0.934262	0.978342	Nkapd1
0.0185609	0.934002	0.978342	RGD1564664
0.0112816	0.93429	0.978342	Rpl19
-0.0130705	0.934233	0.978342	Zbtb45
-0.0128778	0.934871	0.978684	Coro7
-0.0137665	0.934856	0.978684	Daam1
0.0176504	0.93487	0.978684	Map3k13
0.012107	0.935025	0.978756	Cul4a
-0.0118206	0.935661	0.978887	Hdgfl2
0.0123329	0.935513	0.978887	Hpf1
-0.0157637	0.935456	0.978887	Mocs1
0.016599	0.935564	0.978887	RGD1565498
-0.0120573	0.935588	0.978887	Trmt1
-0.0150277	0.935306	0.978887	Zfp689
0.0122878	0.936074	0.97923	Kifbp
-0.0133571	0.936294	0.979304	Mrps31
0.012056	0.936314	0.979304	Snx19
0.0190037	0.936999	0.97933	Amhr2
0.0124137	0.936993	0.97933	Gnaq
-0.0121444	0.936894	0.97933	Kpna4
0.030911	0.937106	0.97933	Pou2f1
-0.0174529	0.93703	0.97933	Rdh14
0.0108532	0.936558	0.97933	Rps3a
0.0139496	0.936984	0.97933	Rspry1
0.0117432	0.936432	0.97933	Tmem164
-0.0233119	0.936982	0.97933	Trim13
0.0114918	0.937346	0.979404	Bub1b
0.0198741	0.937336	0.979404	Xkr4
-0.0119293	0.937579	0.979469	Dhx38
-0.0153395	0.937512	0.979469	Rtn4ip1
0.0121074	0.937965	0.979783	Gpn3
0.0111896	0.938187	0.979926	Kctd10
-0.0115037	0.938705	0.9802	Ankrd52
0.106033	0.938626	0.9802	Arhgef19
0.011497	0.938572	0.9802	Naa40
0.0117363	0.939233	0.980218	Jak2
-0.0121567	0.938952	0.980218	Noa1
0.0251307	0.939196	0.980218	Plekhg1
-0.0105998	0.939049	0.980218	Rpl17
-0.0122003	0.93919	0.980218	Senp2
-0.0106525	0.938856	0.980218	Tardbp
0.0148906	0.93964	0.980465	Alkbh4
-0.0241544	0.939623	0.980465	Slitrk1
0.0163489	0.939794	0.980536	RT1-CE14
0.0122218	0.939925	0.980583	Angel2
0.016693	0.940265	0.980849	Pwwp3b
-0.0118828	0.940612	0.981123	Med1
-0.0113888	0.940698	0.981123	Mark2
-0.0124583	0.944236	0.981185	Aars2
-0.0137254	0.941432	0.981185	Abca7
-0.0114388	0.943149	0.981185	Arhgef12
0.0116116	0.941573	0.981185	Bmp1
0.0111197	0.943363	0.981185	Cpne3
0.0114657	0.941986	0.981185	Dhx8
-0.0300286	0.944006	0.981185	Ebi3
-0.0113744	0.941162	0.981185	Edc4
-0.095368	0.942263	0.981185	Fut7
-0.0146709	0.942667	0.981185	Gmeb2
-0.0152662	0.943276	0.981185	Htr5b
0.0124053	0.942282	0.981185	Ip6k1
0.0423561	0.944044	0.981185	Kazald1
0.0282038	0.943723	0.981185	LOC100910802
0.0352895	0.943053	0.981185	Mir568
0.0110671	0.942494	0.981185	Mrpl3
-0.0116688	0.944254	0.981185	Mtrr
0.014668	0.944118	0.981185	Myo9a
0.0122301	0.943707	0.981185	Ncoa3
0.0122952	0.944069	0.981185	Pex14
-0.0118438	0.942981	0.981185	Pkia
-0.0152379	0.944159	0.981185	Plekho1
0.012977	0.943809	0.981185	Pofut1
0.0903837	0.942064	0.981185	Prg4
-0.0108109	0.942424	0.981185	Prpsap1
0.0109638	0.942709	0.981185	Rab14
-0.0101455	0.941748	0.981185	Rpl10a
-0.095368	0.942263	0.981185	Sfmbt2
-0.012242	0.941323	0.981185	Shroom2
-0.0115025	0.942136	0.981185	Ska1
-0.0203535	0.940983	0.981185	Slc17a7
-0.0113637	0.941383	0.981185	Smim15
-0.0493912	0.942034	0.981185	Snai1
-0.0404591	0.943224	0.981185	Snrpn
-0.0159849	0.943617	0.981185	Tert
-0.057699	0.944145	0.981185	Tg
-0.0110233	0.94312	0.981185	Timm22
-0.0163096	0.943447	0.981185	Uba7
-0.0106896	0.943517	0.981185	Vps4b
-0.0112972	0.941284	0.981185	Zbtb4
-0.0130695	0.942608	0.981185	Zbtb43
-0.012557	0.944449	0.981299	Rhod
0.0123372	0.944973	0.981666	Cnep1r1
0.0112982	0.944911	0.981666	Ppfia3
-0.0116714	0.945305	0.981923	Rsph1
0.0152666	0.945431	0.981964	Cmtm6
0.0137854	0.94625	0.982354	Bbx
0.0129941	0.945892	0.982354	Fastkd3
0.0119927	0.946197	0.982354	Glmn
0.0269488	0.946318	0.982354	Qk
-0.0102948	0.946202	0.982354	Rabgef1
-0.00981935	0.946188	0.982354	Rnf114
-0.0482423	0.946576	0.982533	Slc10a5
0.00922717	0.94685	0.982728	Eif4h
0.0121618	0.94712	0.982831	Ankrd37
0.0997437	0.947048	0.982831	LOC100363289
0.00967758	0.94727	0.982898	Ppp6r3
0.0185799	0.947446	0.982989	Fam184b
0.00993302	0.947658	0.982989	Letmd1
-0.0103607	0.947873	0.982989	Mrps12
-0.086621	0.948041	0.982989	Plekhs1
-0.014754	0.947829	0.982989	Syne3
-0.0100679	0.947984	0.982989	Vac14
0.0204893	0.947605	0.982989	Vwa1
0.00950724	0.947835	0.982989	Zmat3
0.00951143	0.948237	0.983015	Dgcr8
-0.0228169	0.948217	0.983015	Pigb
0.00970915	0.948568	0.983269	Zc3h18
0.0179239	0.948672	0.983289	Ppp1r14a
-0.0116801	0.948883	0.983419	Smarcal1
-0.0554973	0.949076	0.983442	Duox2
-0.00997548	0.949054	0.983442	Ube2ql1
0.0116705	0.949254	0.983538	Crlf3
-0.0459785	0.950426	0.983658	Atoh8
0.0127156	0.950392	0.983658	Bcl9l
0.0119246	0.950154	0.983658	Dedd
0.00973624	0.949727	0.983658	Eif4ebp2
0.0729609	0.949961	0.983658	LOC100360933
-0.0135727	0.950454	0.983658	Lppos
-0.00901458	0.950482	0.983658	Mprip
-0.0308417	0.950238	0.983658	Nek11
-0.0254623	0.949964	0.983658	Phyhd1
0.0107454	0.950325	0.983658	Pik3r4
-0.0120511	0.949787	0.983658	Ralgps2
0.0104467	0.950007	0.983658	Tp53i13
-0.00890333	0.949935	0.983658	Trim35
-0.00964356	0.950994	0.983871	Mtf2
0.0111661	0.950913	0.983871	Ptgr2
-0.0113694	0.950789	0.983871	Zbtb24
0.0122262	0.95103	0.983871	Zfp365
-0.0100408	0.951204	0.983963	C1d
0.010565	0.951342	0.983969	Mettl3
0.011155	0.951387	0.983969	Mgat5
0.0174403	0.951467	0.983969	Pcolce
-0.018763	0.951607	0.984026	Atp7b
-0.0106593	0.951796	0.984133	Rnf166
0.00987868	0.95212	0.984273	Rassf7
-0.0121225	0.952126	0.984273	Rpusd3
-0.0107814	0.952188	0.984273	Tmem260
0.0115077	0.952303	0.984303	Lipa
0.00836526	0.952886	0.984738	Cbx3
0.00816565	0.952895	0.984738	Eef1g
-0.00954185	0.953901	0.984748	Acss2
-0.0081774	0.95339	0.984748	Anp32b
-0.0706076	0.953605	0.984748	Brms1
-0.00964958	0.95415	0.984748	Fam136a
-0.0188951	0.954277	0.984748	Ifnlr1
0.0473189	0.954012	0.984748	Kcnab1
-0.0147832	0.95436	0.984748	Klhl15
0.00972577	0.953478	0.984748	Lyn
-0.0172442	0.953405	0.984748	Mob3c
-0.0511003	0.953856	0.984748	Pygm
-0.0137387	0.953663	0.984748	Rnf180
0.00962357	0.954169	0.984748	Stk25
0.00916286	0.954265	0.984748	Vezt
-0.00829849	0.954239	0.984748	Wdr5
-0.0164366	0.953692	0.984748	Zbtb46
-0.00937963	0.954135	0.984748	Zcchc2
-0.012089	0.953196	0.984748	Zfp438
0.0437606	0.954684	0.984994	Shc4
-0.0267482	0.954838	0.984999	Dtx4
0.0266865	0.95486	0.984999	RGD1563482
0.0326704	0.955316	0.985329	Mir24-1
0.0103221	0.955392	0.985329	Stradb
0.00859914	0.955437	0.985329	Wdr61
0.0535693	0.955814	0.985629	Mir27b
0.00817238	0.956101	0.985837	Cbfb
-0.00792729	0.956244	0.985896	Fam234b
-0.00791094	0.956627	0.986038	Dync1li2
-0.0259889	0.956549	0.986038	Lmntd2
0.0083928	0.956639	0.986038	Tent4a
-0.0232299	0.956886	0.986205	Cacng8
0.00736275	0.957055	0.986291	Dynll2
0.0732131	0.957798	0.986349	Bpifc
0.00848344	0.957681	0.986349	Casc3
0.00824015	0.957569	0.986349	Cep57
0.00818797	0.95767	0.986349	Fnbp4
-0.0090261	0.95773	0.986349	Gtf3c5
0.0104401	0.957387	0.986349	Lactb
0.0113451	0.95742	0.986349	Lztfl1
-0.044808	0.957523	0.986349	Nrn1l
-0.0101112	0.958022	0.986492	Ngef
0.00788189	0.958143	0.986528	Ring1
-0.00725936	0.958616	0.986927	Pfkl
-0.0176973	0.958889	0.986942	Eno3
0.0100612	0.958768	0.986942	Mtap
-0.0087462	0.95882	0.986942	Parpbp
0.00824124	0.960022	0.987167	Atp13a2
-0.00941692	0.959707	0.987167	Chn1
-0.00963395	0.959426	0.987167	Ctnna2
-0.00849685	0.959599	0.987167	Cwc27
0.00842789	0.959366	0.987167	Dgkq
-0.00798558	0.959714	0.987167	Fam149b1
0.0223842	0.959335	0.987167	Pacrg
-0.00763578	0.959575	0.987167	Ppp1r37
-0.00850356	0.95989	0.987167	Rb1
0.0637055	0.960051	0.987167	RGD1560860
0.00870137	0.959858	0.987167	Trub2
0.00762148	0.961133	0.987529	Arih2
-0.00850067	0.961076	0.987529	Armcx6
0.00744468	0.961176	0.987529	Cant1
0.00777259	0.960549	0.987529	Ift172
-0.00961541	0.960838	0.987529	Lcmt2
-0.00817573	0.960774	0.987529	Mllt10
-0.00798928	0.960644	0.987529	Rabep2
-0.0082173	0.960949	0.987529	RGD1564541
0.0289645	0.960892	0.987529	Stx11
0.00802997	0.96142	0.987693	Pgap1
0.0417204	0.961536	0.987723	Slc39a5
0.00943996	0.961694	0.987729	Itm2a
-0.00745724	0.961713	0.987729	Zkscan3
-0.00726386	0.961805	0.987735	Gprc5c
-0.00949925	0.961912	0.987756	Ccsap
0.00801314	0.962099	0.98786	Tspan14
0.00752247	0.962188	0.987864	Mpp2
-0.0511971	0.962534	0.987866	Fgf16
0.0353558	0.962522	0.987866	LOC500028
-0.00701593	0.962438	0.987866	Nudcd2
-0.0111387	0.962319	0.987866	Setmar
-0.00695445	0.962633	0.98788	Ilk
-0.0099965	0.963056	0.98797	Acvr2a
0.00687947	0.963029	0.98797	Ahsa1
-0.0544451	0.962837	0.98797	Il1rapl2
0.00832634	0.963065	0.98797	Zfyve16
-0.00823371	0.963527	0.988356	Cmtm4
0.0185678	0.963887	0.988468	Itpka
-0.0144229	0.963836	0.988468	Sfxn2
0.00893588	0.963894	0.988468	Zfp524
-0.00797249	0.964007	0.988469	Gli4
-0.00762454	0.964411	0.988469	Hps5
0.0646592	0.964173	0.988469	Myadml2
-0.023176	0.964268	0.988469	RT1-T24-3
-0.0188513	0.964383	0.988469	Sfxn4
-0.0472982	0.96439	0.988469	Tmed6
0.0062981	0.965134	0.988514	Ddb1
0.00652513	0.964686	0.988514	Lsm14a
-0.00775771	0.964752	0.988514	Pccb
-0.00603855	0.964856	0.988514	Rpl4
-0.00716961	0.964567	0.988514	Stag1
-0.00674952	0.964922	0.988514	Usp46
-0.00706664	0.965142	0.988514	Vps33a
0.00833129	0.96503	0.988514	Zfand2b
0.00656438	0.965418	0.988709	Dync1i2
0.00682924	0.965879	0.988741	Enpp5
0.0226212	0.965739	0.988741	Kyat3
-0.00681423	0.965771	0.988741	Oser1
-0.0277693	0.965726	0.988741	Traf1
-0.00692232	0.965808	0.988741	Vhl
0.00787457	0.966174	0.988955	Med26
0.00765495	0.966403	0.989101	RGD1307947
0.00655993	0.966916	0.98945	Morn4
-0.00694804	0.966843	0.98945	Pon2
0.0277934	0.967385	0.989452	Ece2
0.0287744	0.967348	0.989452	Gnal
-0.0162676	0.967606	0.989452	Grid2ip
0.00859064	0.967533	0.989452	Ift74
-0.0166452	0.967491	0.989452	LOC102550394
-0.0504867	0.967127	0.989452	LOC365985
0.00551335	0.967403	0.989452	Rpl18
0.00586792	0.967428	0.989452	Slc25a1
-0.0429029	0.968235	0.989683	Ascl3
0.00556811	0.968262	0.989683	Eif3m
0.0159579	0.96794	0.989683	Fmo5
-0.00550557	0.968145	0.989683	Rps14
-0.0102377	0.968137	0.989683	Slx4ip
0.0168229	0.968659	0.989914	Armh1
0.00764095	0.968648	0.989914	Tmem169
-0.0481725	0.968878	0.989978	Clcn1
-0.0230629	0.968894	0.989978	Npffr2
-0.0119477	0.969087	0.990016	Dusp19
0.00604141	0.969104	0.990016	Guf1
0.0433986	0.969248	0.990076	Epor
-0.00673038	0.970626	0.990455	Arl6ip6
-0.00817687	0.970869	0.990455	Camk2g
-0.0162503	0.97021	0.990455	Ccnjl
-0.00725414	0.971156	0.990455	Clip4
0.00620802	0.970966	0.990455	Crcp
0.00643836	0.970358	0.990455	Cyp20a1
-0.0114198	0.97111	0.990455	Gdpd5
0.00648664	0.969847	0.990455	Gnpat
-0.0066713	0.970195	0.990455	Kti12
-0.00586615	0.970692	0.990455	Lemd3
-0.0155108	0.970901	0.990455	LOC100910237
-0.0455282	0.9708	0.990455	Mdga2
0.00709803	0.970709	0.990455	Mipep
-0.00623416	0.971104	0.990455	Pomt2
0.00607965	0.971169	0.990455	Prkcd
-0.005234	0.970207	0.990455	Rpl26
-0.00658728	0.970556	0.990455	Tmem69
0.00770922	0.970858	0.990455	Tubd1
-0.0148362	0.971434	0.990461	Dclre1c
0.00548499	0.971395	0.990461	Fbxo11
-0.0103181	0.971371	0.990461	Rab30
0.019927	0.971961	0.990666	Glrb
-0.00479632	0.972053	0.990666	Rps12
-0.00874497	0.972033	0.990666	Scrn3
-0.00579353	0.972065	0.990666	Tmem216
0.0485991	0.971968	0.990666	Tulp2
0.0093466	0.973203	0.990826	Abl2
0.00639784	0.972793	0.990826	Akr7a2
-0.0114745	0.973048	0.990826	Galns
-0.0054892	0.973121	0.990826	Gphn
-0.0368975	0.972861	0.990826	Grpr
-0.00575916	0.973015	0.990826	Hcfc1
-0.0248564	0.972672	0.990826	Il17rd
0.00507789	0.972698	0.990826	Nptn
0.00493086	0.973256	0.990826	Ptk2
-0.00702482	0.972904	0.990826	RGD1310852
0.0496773	0.972894	0.990826	Tsx
0.00547296	0.972338	0.990826	Zfp496
-0.0273086	0.973463	0.990862	Kctd19
0.00539705	0.973378	0.990862	Smg7
0.00537599	0.973582	0.990895	Zfp592
0.0334291	0.973695	0.990922	Hey2
-0.00548578	0.974008	0.991141	Rbm26
0.005339	0.974082	0.991141	Stam
-0.00492837	0.974318	0.991294	Zfx
-0.0167238	0.974492	0.991295	Dnaaf4
0.00485994	0.974492	0.991295	Wbp2
-0.0056652	0.975049	0.991392	Ddias
-0.00497793	0.975175	0.991392	Lig3
-0.00459689	0.974846	0.991392	Mapkapk5
-0.0113693	0.97503	0.991392	Mbnl1
0.00492124	0.974911	0.991392	Sos1
-0.0435261	0.974996	0.991392	Triap1
-0.00462366	0.97519	0.991392	Xpo7
0.0297963	0.975576	0.99144	Iqub
0.00455743	0.975384	0.99144	Kif20b
0.00475518	0.975582	0.99144	Med13
-0.00538742	0.975574	0.99144	Xkr7
-0.00519548	0.976052	0.991829	Gtf2e1
-0.00506002	0.976325	0.99202	Oxa1l
0.00493389	0.976701	0.992226	Akap10
0.00553641	0.976619	0.992226	Stk10
0.0218359	0.976801	0.99224	Crip3
0.00406362	0.976938	0.992291	Ttc3
-0.00566426	0.977235	0.992506	Chst1
0.0174907	0.977354	0.992539	Atp6v1g2
-0.00504737	0.977687	0.992767	Nudt5
0.00440252	0.977751	0.992767	Smarcad1
-0.0052033	0.978009	0.992915	Ing3
0.0138613	0.97807	0.992915	Myl7
-0.0360468	0.978525	0.993016	Abca8a
0.00435784	0.978488	0.993016	Bod1
-0.0119343	0.978601	0.993016	Cygb
0.00402759	0.978349	0.993016	Rpap3
0.0040051	0.978268	0.993016	Timm44
0.0137977	0.978776	0.993106	Il11
0.00445284	0.979197	0.99339	Elk1
0.00392005	0.979229	0.99339	Tsc2
-0.0053855	0.979488	0.993496	Mpp5
-0.00367307	0.979506	0.993496	Thumpd1
-0.0398215	0.979745	0.993591	Gdf9
-0.0373209	0.979772	0.993591	Rasl2-9
-0.0042869	0.979864	0.993596	LOC498368
0.00400158	0.979964	0.993611	Clk1
0.00366653	0.980091	0.993652	Ist1
0.00845442	0.980537	0.993721	Abo
0.00474206	0.980856	0.993721	Aurkc
0.00373292	0.980506	0.993721	Coa3
-0.00457127	0.980977	0.993721	Gmeb1
0.00615986	0.980577	0.993721	Hoxc8
0.00514426	0.980703	0.993721	Map3k9
0.0217249	0.981196	0.993721	Pla2g3
0.0140756	0.980598	0.993721	Ppara
-0.00397781	0.98118	0.993721	RGD1563365
0.00343646	0.981117	0.993721	Safb2
0.00369525	0.98117	0.993721	Wasl
0.00367391	0.980595	0.993721	Wdr33
-0.00381182	0.981521	0.993905	Cntfr
-0.00362166	0.98155	0.993905	Slc25a20
-0.0155138	0.981655	0.993923	Ltbp1
0.00356315	0.981764	0.993946	Mrpl20
-0.00377932	0.982248	0.994261	Cars2
-0.00433773	0.982217	0.994261	Cmc1
-0.0031322	0.982624	0.994307	Arhgap35
-0.00320167	0.982971	0.994307	Atp9b
-0.00480743	0.982479	0.994307	Epb41l5
0.00325243	0.982826	0.994307	Ngrn
0.0314886	0.982382	0.994307	Nr1h4
-0.00393088	0.983071	0.994307	Polk
0.00328916	0.982894	0.994307	Prpsap2
-0.00408437	0.983054	0.994307	Pts
0.00320494	0.982944	0.994307	Zfand6
-0.00925644	0.983159	0.994309	Hsd11b2
0.00376436	0.983472	0.994537	Rrnad1
0.00370133	0.983566	0.994545	Dtnbp1
0.00436693	0.983784	0.994679	Rexo5
-0.00322869	0.984444	0.995259	Zfp574
0.0114061	0.984962	0.9956	Acacb
0.010243	0.985075	0.9956	Caps2
-0.00279701	0.985199	0.9956	Ccdc86
-0.00267616	0.98508	0.9956	Coro1b
-0.00657186	0.985215	0.9956	Ifitm1
0.0108252	0.985364	0.995664	Klf1
-0.00304774	0.985993	0.996211	Tsen15
0.00250984	0.986346	0.996305	Bag6
0.00252764	0.986252	0.996305	Mier1
0.00345683	0.986263	0.996305	Ppp1r36
-0.00519789	0.986523	0.996363	Mid1
0.00253677	0.986659	0.996363	Prpf40b
0.00257576	0.986662	0.996363	Ptrh2
-0.00388674	0.986791	0.996405	Gpld1
-0.0227916	0.986926	0.996454	RGD1311084
-0.00285334	0.987375	0.996633	Fbln1
0.00255989	0.987337	0.996633	Golph3l
-0.00472255	0.98745	0.996633	Sdhaf3
0.00228688	0.987379	0.996633	Tax1bp1
-0.00233094	0.987608	0.996705	Yipf3
0.00263753	0.98834	0.997277	Coa7
-0.00242301	0.988348	0.997277	Tyk2
0.00299243	0.98861	0.997367	F8
0.0194124	0.988556	0.997367	Sox6
-0.00251218	0.988831	0.997502	Rbak
0.00208669	0.989437	0.997681	Ipo13
-0.0133681	0.989529	0.997681	Lat2
-0.0020388	0.989255	0.997681	Meaf6
-0.00226288	0.989506	0.997681	Mtarc2
-0.00193151	0.989517	0.997681	Rragc
-0.0020894	0.989399	0.997681	Stx7
0.00183343	0.989779	0.997736	Khdrbs1
-0.00206235	0.989844	0.997736	Taf9b
-0.00191317	0.989761	0.997736	Tcerg1
-0.0024046	0.989944	0.99775	Gabrq
-0.00203176	0.990266	0.997987	Fam174c
0.0017632	0.990419	0.998053	Bin1
-0.00178028	0.990507	0.998055	Kdm2a
0.00950658	0.990674	0.998136	Saxo2
0.00174605	0.990925	0.998301	Fam241b
0.00255039	0.991742	0.998686	Mfsd8
-0.00526041	0.991585	0.998686	Pthlh
-0.0118622	0.991663	0.998686	Rhbdl1
0.00170926	0.991506	0.998686	Slc16a10
-0.00768029	0.991463	0.998686	Star
0.0016453	0.991828	0.998686	Tmem43
0.0106103	0.992495	0.999095	Mir1249
0.00137499	0.992458	0.999095	Pabpc1
-0.00144777	0.992462	0.999095	Pop5
0.00143291	0.992688	0.999202	Eps15
0.00178872	0.992852	0.99928	Tmtc2
-0.00119852	0.995379	0.999397	Acat1
0.00060884	0.996721	0.999397	Cabin1
0.00903016	0.993369	0.999397	Cd151
-0.000957521	0.996082	0.999397	Cdkl2
-0.00558627	0.996828	0.999397	Chrm2
-0.00465273	0.996414	0.999397	Dhrs7l1
-0.00160981	0.995729	0.999397	Dusp15
0.00363058	0.993337	0.999397	Ebf1
-0.0113171	0.993833	0.999397	Ebna1bp2
-0.00137955	0.994523	0.999397	Ephb2
0.00206393	0.994453	0.999397	Fkbp1b
0.00135645	0.996126	0.999397	Fmod
-0.0011096	0.996186	0.999397	Gpatch2
0.00100432	0.994186	0.999397	Hint1
-0.00190568	0.993918	0.999397	Klf5
-0.000583331	0.996964	0.999397	Lrp3
-0.0013988	0.994503	0.999397	Lxn
-0.00166422	0.993564	0.999397	Mmgt2
0.00144883	0.994433	0.999397	Mvb12b
-0.00157787	0.99421	0.999397	Napb
-0.00141666	0.993533	0.999397	Nudt9
-0.000716969	0.996441	0.999397	Parva
0.000741846	0.996161	0.999397	Pigx
-0.00953585	0.994081	0.999397	Plag1
0.00461563	0.996798	0.999397	Ppef2
0.000594051	0.996712	0.999397	Ppp1r12c
0.000583883	0.996919	0.999397	Ppp4r3b
0.00156687	0.995859	0.999397	Purg
0.00094224	0.995672	0.999397	Rpap2
0.000983074	0.994826	0.999397	Smurf2
-0.000595147	0.996853	0.999397	Srrm3
-0.00123855	0.995318	0.999397	Ss18l1
-0.000748423	0.99641	0.999397	Stim2
0.00154065	0.993807	0.999397	Swap70
0.000806628	0.995566	0.999397	Taldo1
-0.0041304	0.996074	0.999397	Tcte3
-0.000763876	0.996617	0.999397	Tfpt
0.00113613	0.994868	0.999397	Tmcc3
0.00722926	0.995578	0.999397	Tnfrsf25
-0.00116491	0.993708	0.999397	Tra2a
-0.0011595	0.993556	0.999397	Ubn1
0.000607142	0.99661	0.999397	Wbp1l
-0.00224115	0.99558	0.999397	Zc2hc1c
-0.000623656	0.996774	0.999397	Zdhhc3
-0.00104019	0.994732	0.999397	Zfp445
-0.00128207	0.99317	0.999397	Zfp68
0.000573674	0.997105	0.99945	Slmap
0.0029031	0.997441	0.999545	Lyl1
0.00401796	0.997503	0.999545	Olr413
-0.000566815	0.997546	0.999545	Rmdn1
0.000548022	0.997501	0.999545	Smim26
-0.00130242	0.997662	0.999573	Ggnbp1
0.000410509	0.997934	0.999666	Agap1
0.00041825	0.998015	0.999666	Foxo1
0.000700243	0.997946	0.999666	Tpcn2
0.00171265	0.998123	0.999687	Kif5a
0.00156727	0.998715	0.99973	Ankra2
-0.000224054	0.998766	0.99973	Lats1
0.000305098	0.998737	0.99973	Psmg4
0.000236235	0.998774	0.99973	Siva1
-0.000401818	0.998414	0.99973	Slc66a3
0.000245031	0.998686	0.99973	Srsf4
0.000347196	0.998433	0.99973	Trappc4
-0.000220202	0.998952	0.999821	Rpe
-0.000238499	0.999162	0.999944	Det1
0.000106364	0.999834	0.999975	Cahm
8.67921e-05	0.999556	0.999975	Camta2
-0.000400315	0.999614	0.999975	Cdkl1
5.5837e-06	0.999969	0.999975	Ddx46
-3.7893e-05	0.999833	0.999975	Ndufaf7
4.42491e-05	0.999811	0.999975	Nfatc1
5.5792e-06	0.999975	0.999975	RGD1565685
-7.0788e-06	0.999971	0.999975	Rhbdf2
1.8964e-05	0.999944	0.999975	Zfp879
NA	NA	NA	A2m
-1.70715	0.729103	NA	A4galt
-1.14809	0.766242	NA	AA926063
NA	NA	NA	Aadac
NA	NA	NA	Aadacl2
NA	NA	NA	Aadacl3
NA	NA	NA	Aard
NA	NA	NA	Abca15
-0.322801	0.917473	NA	Abca4
-1.73042	0.318408	NA	Abcb11
1.93819	0.69418	NA	Abcc12
3.10896	0.444256	NA	Abcc6
-1.03154	0.545004	NA	Abcc9
0.115525	0.981501	NA	Abcg3l4
0.669906	0.871176	NA	Abhd10
NA	NA	NA	Abhd12b
NA	NA	NA	Abhd16b
-1.19923	0.809448	NA	Abi3
NA	NA	NA	Abo2
NA	NA	NA	Abo3
1.43027	0.773658	NA	Abra
-0.569535	0.770654	NA	Acap1
0.669906	0.871176	NA	Acbd7
-1.70715	0.729103	NA	Ackr2
3.45762	0.0813831	NA	Acmsd
-1.14905	0.81684	NA	Acnat2
1.38008	0.780875	NA	Acod1
2.00833	0.684067	NA	Acot1
0.669906	0.871176	NA	Acot11
-0.146999	0.937856	NA	Acot6
NA	NA	NA	Acox2
-0.469643	0.907393	NA	Acoxl
NA	NA	NA	Acp4
NA	NA	NA	Acp5
NA	NA	NA	Acrv1
1.81384	0.595693	NA	Acsbg2
NA	NA	NA	Acsm1
-1.77729	0.718767	NA	Acsm2
NA	NA	NA	Acsm4
NA	NA	NA	Acsm5
0.879915	0.703573	NA	Acss1
2.00833	0.684067	NA	Acss3
1.57299	0.337487	NA	Acta1
-0.290431	0.852371	NA	Acta2
NA	NA	NA	Actbl2
2.1185	0.494906	NA	Actc1
1.43027	0.773658	NA	Actg2
NA	NA	NA	Actl11
-1.14905	0.81684	NA	Actl7a
NA	NA	NA	Actl9
NA	NA	NA	Actl9b
3.48976	0.146113	NA	Actn3
NA	NA	NA	Actrt1
NA	NA	NA	Actrt2
0.0931892	0.971977	NA	Acvrl1
-1.70715	0.729103	NA	Acy3
NA	NA	NA	Adad1
NA	NA	NA	Adam18
NA	NA	NA	Adam2
NA	NA	NA	Adam26a
1.38008	0.780875	NA	Adam28
NA	NA	NA	Adam30
NA	NA	NA	Adam33
NA	NA	NA	Adam34
-0.196963	0.955698	NA	Adam3a
NA	NA	NA	Adam6a
NA	NA	NA	Adam7
NA	NA	NA	Adamdec1
1.69899	0.510411	NA	Adamts1
-0.39811	0.926256	NA	Adamts12
NA	NA	NA	Adamts18
NA	NA	NA	Adamts2
2.31542	0.459535	NA	Adamts4
0.250732	0.879204	NA	Adamtsl3
2.00833	0.684067	NA	Adcy10
0.115379	0.96496	NA	Adcy2
NA	NA	NA	Adcy4
1.43027	0.773658	NA	Adcy7
NA	NA	NA	Adcyap1
-0.95959	0.668522	NA	Adgre1
0.981319	0.585179	NA	Adgrf5
NA	NA	NA	Adgrg5
NA	NA	NA	Adgrg7
NA	NA	NA	Adgrl4
0.0658891	0.976822	NA	Adh1
-1.14905	0.81684	NA	Adh4
-1.19923	0.809448	NA	Adh6
NA	NA	NA	Adh6a
NA	NA	NA	Adh7
-2.33309	0.633441	NA	Adipoq
1.22528	0.500486	NA	Adm
-1.55679	0.507675	NA	Adm2
NA	NA	NA	Adora3
5.55449	0.0117709	NA	Adra1a
NA	NA	NA	Adrb1
NA	NA	NA	Adrb3
1.00601	0.793769	NA	Adtrp
NA	NA	NA	Aebp1
NA	NA	NA	Afap1l2
NA	NA	NA	Aff1-as1
NA	NA	NA	Agmo
NA	NA	NA	Agr2
NA	NA	NA	Agr3
1.05066	0.580558	NA	Agrp
NA	NA	NA	Agtr1a
NA	NA	NA	Agtr1b
NA	NA	NA	Agtr2
NA	NA	NA	Agxt
1.10302	0.525798	NA	Agxt2
NA	NA	NA	Ahsg
NA	NA	NA	Aif1
3.10896	0.444256	NA	Aipl1
-2.48794	0.533967	NA	Aire
NA	NA	NA	Ajap1
-0.367621	0.868626	NA	Ajuba
-1.17586	0.579476	NA	Ak7
-1.65538	0.638686	NA	Akap14
NA	NA	NA	Akap4
2.07844	0.505795	NA	Aknad1
NA	NA	NA	Akp3
NA	NA	NA	Akr1b10
NA	NA	NA	Akr1b7
-1.22085	0.604499	NA	Akr1b8
NA	NA	NA	Akr1c1
NA	NA	NA	Akr1c12l1
0.759705	0.652071	NA	Akr1c14
0.0157919	0.99446	NA	Akr1c15
-5.02967	0.0356177	NA	Akr1c2
NA	NA	NA	Akr1c3
0.115525	0.981501	NA	Akr1d1
NA	NA	NA	Akr7a3
-1.14905	0.81684	NA	Alas2
2.77772	0.310645	NA	Alb
NA	NA	NA	Aldh1a3
NA	NA	NA	Aldh1a7
NA	NA	NA	Aldh1b1
NA	NA	NA	Aldh1l1
NA	NA	NA	Aldh3a1
-0.376358	0.879614	NA	Aldoart2
NA	NA	NA	Alkal1
-1.19923	0.809448	NA	Alkbh6
1.27556	0.494075	NA	Allc
1.81384	0.595693	NA	Alox12
-1.14905	0.81684	NA	Alox12b
NA	NA	NA	Alox12e
NA	NA	NA	Alox15b
0.102565	0.983165	NA	Alox5
-1.14905	0.81684	NA	Alox5ap
NA	NA	NA	Alpi
-2.33309	0.633441	NA	Alpk3
NA	NA	NA	Alx3
NA	NA	NA	Alx4
NA	NA	NA	Ambn
NA	NA	NA	Amdhd1
NA	NA	NA	Amelx
2.27554	0.62228	NA	Amn
-0.104096	0.958278	NA	Ampd1
-1.26734	0.611888	NA	Ampd3
1.32011	0.538038	NA	Amtn
NA	NA	NA	Amy1a
NA	NA	NA	Amy2a3
NA	NA	NA	Andpro
NA	NA	NA	Ang2
2.00833	0.684067	NA	Angpt4
NA	NA	NA	Angptl1
-1.19923	0.809448	NA	Angptl2
NA	NA	NA	Angptl3
NA	NA	NA	Angptl4
NA	NA	NA	Ankk1
NA	NA	NA	Ankrd1
-0.780472	0.826804	NA	Ankrd2
1.38008	0.780875	NA	Ankrd22
NA	NA	NA	Ankrd33b
NA	NA	NA	Ankrd34b
1.38008	0.780875	NA	Ankrd65
-3.21334	0.37751	NA	Ankrd7
3.10896	0.444256	NA	Ano1
0.666774	0.878775	NA	Ano7
2.62401	0.502928	NA	Anxa13
1.21065	0.658985	NA	Anxa3
-0.780472	0.826804	NA	Anxa8
1.46067	0.428872	NA	Aoah
NA	NA	NA	Aoc1
NA	NA	NA	Aox2
NA	NA	NA	Aox4
-0.968481	0.700215	NA	Apbb1ip
NA	NA	NA	Apbh
NA	NA	NA	Apcs
0.641625	0.823336	NA	Apeg3
NA	NA	NA	Apex2l1
NA	NA	NA	Aph1b
1.43027	0.773658	NA	Apoa2
1.93819	0.69418	NA	Apoa4
NA	NA	NA	Apoa5
NA	NA	NA	Apobec1
NA	NA	NA	Apobec2
NA	NA	NA	Apobec3
-2.88555	0.279874	NA	Apobr
-2.13073	0.626689	NA	Apoc1
NA	NA	NA	Apoc2
NA	NA	NA	Apoc3
NA	NA	NA	Apoc4
NA	NA	NA	Apof
1.43027	0.773658	NA	Apoh
-1.74113	0.610813	NA	Apol9a
NA	NA	NA	Apon
-1.70715	0.729103	NA	Aqp1
NA	NA	NA	Aqp12a
NA	NA	NA	Aqp2
NA	NA	NA	Aqp3
0.102565	0.983165	NA	Aqp4
NA	NA	NA	Aqp6
NA	NA	NA	Aqp7
0.822115	0.815057	NA	Aqp8
1.43027	0.773658	NA	Arhgap15
NA	NA	NA	Arhgap25
NA	NA	NA	Arhgap30
2.38546	0.171739	NA	Arhgap45
1.10101	0.623919	NA	Arhgap9
NA	NA	NA	Arhgdib
-3.86892	0.21416	NA	Arhgef15
0.430414	0.861181	NA	Arid3c
NA	NA	NA	Arl11
-1.19923	0.809448	NA	Arl13a
-0.925266	0.639679	NA	Arl5c
3.10896	0.444256	NA	Arl9
-1.19923	0.809448	NA	Armc12
NA	NA	NA	Armc3
0.637836	0.788485	NA	Armcx1
NA	NA	NA	Armh4
NA	NA	NA	Arr3
NA	NA	NA	Arrdc5
NA	NA	NA	Arsi
NA	NA	NA	Art1
NA	NA	NA	Art2b
1.51321	0.61876	NA	Art4
NA	NA	NA	Art5
3.93827	0.188766	NA	Arx
-0.947258	0.568432	NA	As3mt
-0.857344	0.640846	NA	Asb10
NA	NA	NA	Asb11
1.43027	0.773658	NA	Asb12
-2.13073	0.626689	NA	Asb14
NA	NA	NA	Asb17
-1.14905	0.81684	NA	Asb2
3.37598	0.360362	NA	Asgr2
1.72813	0.414825	NA	Asic3
1.43027	0.773658	NA	Asic5
NA	NA	NA	Asip
NA	NA	NA	Aspa
NA	NA	NA	Aspn
-1.03119	0.739884	NA	Astl
1.69769	0.52994	NA	Asz1
1.26529	0.687541	NA	Atcay
0.824218	0.699862	NA	Atg9b
3.92808	0.0741451	NA	Atn1
NA	NA	NA	Atoh1
NA	NA	NA	Atp12a
-1.01372	0.780429	NA	Atp13a4
NA	NA	NA	Atp13a5
-1.19923	0.809448	NA	Atp1a4
-0.16543	0.937515	NA	Atp1b4
-0.444656	0.811076	NA	Atp2a1
-1.19923	0.809448	NA	Atp4a
NA	NA	NA	Atp4b
NA	NA	NA	Atp6v0d2
NA	NA	NA	Atp6v1b1
-0.0400951	0.981572	NA	Atp6v1e2
NA	NA	NA	Atp6v1g3
NA	NA	NA	Avp
-1.57503	0.651617	NA	Avpr1a
2.82301	0.42927	NA	Avpr1b
NA	NA	NA	Avpr2
NA	NA	NA	Awat1
NA	NA	NA	Awat2
-0.439459	0.872164	NA	Axl
2.36134	0.591222	NA	Azgp1
2.52834	0.53687	NA	B3galt5
NA	NA	NA	B3gnt5
-1.70715	0.729103	NA	B3gnt6
1.38008	0.780875	NA	B3gnt7
1.43027	0.773658	NA	B3gnt8
0.0796703	0.982312	NA	B4gat1
-0.433452	0.922748	NA	Bag5
NA	NA	NA	Bank1
NA	NA	NA	Barx1
NA	NA	NA	Batf
NA	NA	NA	Bbox1
NA	NA	NA	Bcas1
2.00833	0.684067	NA	Bcat1
NA	NA	NA	Bche
-1.14905	0.81684	NA	Bcl11b
NA	NA	NA	Bcl2a1
-2.23793	0.354638	NA	Bcl2l15
NA	NA	NA	Bco1
NA	NA	NA	Bdkrb1
2.00833	0.684067	NA	Bdkrb2
0.508102	0.791435	NA	Best1
1.96833	0.560453	NA	Best3
NA	NA	NA	Bex4
0.630421	0.878276	NA	Bfsp1
3.06343	0.458627	NA	Bfsp2
NA	NA	NA	Bhmt
NA	NA	NA	Bhmt2
1.97365	0.396136	NA	Bin2
1.38008	0.780875	NA	Bin2a
-0.641134	0.850587	NA	Bmerb1
NA	NA	NA	Bmp10
NA	NA	NA	Bmp15
NA	NA	NA	Bmp4
NA	NA	NA	Bmp5
-2.75525	0.403806	NA	Bmp6
NA	NA	NA	Bmp7
4.03347	0.164509	NA	Bmp8a
-1.19923	0.809448	NA	Bmpr1b
2.00833	0.684067	NA	Bmpr2
NA	NA	NA	Bnc1
0.274615	0.87786	NA	Bnipl
NA	NA	NA	Boll
1.21719	0.51002	NA	Bpifa2
NA	NA	NA	Bpifa3
-1.93214	0.300225	NA	Bpifa5
-0.261248	0.875705	NA	Bpifb1
NA	NA	NA	Bpifb2
NA	NA	NA	Bpifb3
NA	NA	NA	Bpifb6
0.189987	0.905287	NA	Brd2
NA	NA	NA	Brdt
-1.14905	0.81684	NA	Brinp3
1.38008	0.780875	NA	Bsnd
NA	NA	NA	Bst1
NA	NA	NA	Bsx
0.641625	0.823336	NA	Btbd16
1.81384	0.595693	NA	Btg4
-2.36084	0.183356	NA	Btk
1.43027	0.773658	NA	Btla
1.93819	0.69418	NA	Btn1a1
NA	NA	NA	Btn3a2
NA	NA	NA	Btnl2
NA	NA	NA	Btnl3
2.00833	0.684067	NA	Btnl5
NA	NA	NA	Btnl7
NA	NA	NA	Btnl8
NA	NA	NA	Bves
NA	NA	NA	C1qb
1.01132	0.519715	NA	C1qc
NA	NA	NA	C1ql1
NA	NA	NA	C1ql2
-2.12635	0.352942	NA	C1qtnf12
NA	NA	NA	C1qtnf2
NA	NA	NA	C1qtnf3
NA	NA	NA	C1qtnf5
NA	NA	NA	C1qtnf7
-2.39358	0.53973	NA	C1qtnf9
0.641625	0.823336	NA	C1rl
NA	NA	NA	C2cd6
-0.062485	0.978762	NA	C3
NA	NA	NA	C3ar1
-0.469643	0.907393	NA	C4b
NA	NA	NA	C5ar1
NA	NA	NA	C8a
1.38008	0.780875	NA	C8b
4.06264	0.192109	NA	C9
NA	NA	NA	Ca12
1.43027	0.773658	NA	Ca13
0.428781	0.902458	NA	Ca14
-1.14905	0.81684	NA	Ca3
NA	NA	NA	Ca4
NA	NA	NA	Ca5a
0.771143	0.625858	NA	Ca6
0.102565	0.983165	NA	Cabp4
NA	NA	NA	Cabp5
NA	NA	NA	Cabs1
-5.47391	0.0120981	NA	Cacna1e
-0.205749	0.906098	NA	Cacna1f
NA	NA	NA	Cacng1
NA	NA	NA	Cacng3
-0.0637969	0.970035	NA	Cacng5
NA	NA	NA	Calb2
-1.19923	0.809448	NA	Calcb
-0.586422	0.865406	NA	Calcoco1
-0.410646	0.886306	NA	Calhm1
-2.30875	0.250562	NA	Calhm2
1.25521	0.719783	NA	Calhm3
1.43027	0.773658	NA	Calhm5
NA	NA	NA	Calhm6
2.00833	0.684067	NA	Calml3
NA	NA	NA	Caln1
0.12833	0.979054	NA	Camk1d
NA	NA	NA	Camp
-2.13073	0.626689	NA	Capg
2.56412	0.598886	NA	Capn11
-1.7215	0.495015	NA	Capn13
-0.469656	0.755994	NA	Capn6
NA	NA	NA	Capns2
NA	NA	NA	Capza3
-1.14905	0.81684	NA	Car1
NA	NA	NA	Car15
NA	NA	NA	Casp1
NA	NA	NA	Casp14
0.973439	0.734015	NA	Casp4
NA	NA	NA	Casp6
1.38008	0.780875	NA	Casp8
NA	NA	NA	Casq2
NA	NA	NA	Cass4
0.774697	0.656406	NA	Castor1
1.45528	0.558093	NA	Catsper3
NA	NA	NA	Cav2
NA	NA	NA	Cav3
-0.959416	0.786032	NA	Cavin1
NA	NA	NA	Cavin2
NA	NA	NA	Cavin3
-1.14905	0.81684	NA	Cb707485
3.06343	0.458627	NA	CB741658
NA	NA	NA	Cblif
NA	NA	NA	Cbln4
0.115524	0.97102	NA	Cby2
NA	NA	NA	Ccdc105
-1.9736	0.363976	NA	Ccdc116
1.33557	0.732615	NA	Ccdc125
-0.39811	0.926256	NA	Ccdc152
-1.85232	0.566055	NA	Ccdc166
2.00833	0.684067	NA	Ccdc169
1.38008	0.780875	NA	Ccdc172
NA	NA	NA	Ccdc175
NA	NA	NA	Ccdc179
NA	NA	NA	Ccdc182
1.92352	0.494475	NA	Ccdc183
NA	NA	NA	Ccdc185
NA	NA	NA	Ccdc190
NA	NA	NA	Ccdc196
NA	NA	NA	Ccdc27
NA	NA	NA	Ccdc42
NA	NA	NA	Ccdc60
-1.00788	0.505221	NA	Ccdc63
1.43027	0.773658	NA	Ccdc65
-1.19923	0.809448	NA	Ccdc8
0.115512	0.980911	NA	Ccdc81
NA	NA	NA	Ccdc87
NA	NA	NA	Ccdc89
NA	NA	NA	Ccer1
NA	NA	NA	Ccin
NA	NA	NA	Ccl1
NA	NA	NA	Ccl11
NA	NA	NA	Ccl12
-1.42663	0.387997	NA	Ccl17
NA	NA	NA	Ccl19
NA	NA	NA	Ccl2
NA	NA	NA	Ccl20
NA	NA	NA	Ccl21
NA	NA	NA	Ccl22
1.33557	0.732615	NA	Ccl24
1.38008	0.780875	NA	Ccl25
NA	NA	NA	Ccl26
3.08951	0.23986	NA	Ccl28
NA	NA	NA	Ccl3
NA	NA	NA	Ccl4
NA	NA	NA	Ccl5
NA	NA	NA	Ccl6
NA	NA	NA	Ccl7
NA	NA	NA	Ccl9
-1.38609	0.518486	NA	Ccn4
-3.14447	0.415713	NA	Ccn5
-0.426485	0.855028	NA	Ccn6
3.10896	0.444256	NA	Ccnb1ip1
NA	NA	NA	Ccnj
NA	NA	NA	Ccr1
-2.83221	0.510669	NA	Ccr10
NA	NA	NA	Ccr1l1
NA	NA	NA	Ccr3
NA	NA	NA	Ccr4
NA	NA	NA	Ccr5
2.00833	0.684067	NA	Ccr6
-1.77729	0.718767	NA	Ccr7
NA	NA	NA	Ccr9
NA	NA	NA	Cct8l1
-1.18773	0.636564	NA	Cd101
2.56412	0.598886	NA	Cd109
1.93819	0.69418	NA	Cd14
NA	NA	NA	Cd163
NA	NA	NA	Cd177
1.43027	0.773658	NA	Cd180
-0.715729	0.751057	NA	Cd19
-1.14905	0.81684	NA	Cd2
2.66009	0.359511	NA	Cd200r1
NA	NA	NA	Cd209
NA	NA	NA	Cd209a
NA	NA	NA	Cd209e
NA	NA	NA	Cd22
-1.47831	0.596099	NA	Cd226
0.508102	0.791435	NA	Cd24
2.52834	0.53687	NA	Cd244
NA	NA	NA	Cd247
NA	NA	NA	Cd248
-1.14905	0.81684	NA	Cd27
NA	NA	NA	Cd28
2.00833	0.684067	NA	Cd300c2
-1.14905	0.81684	NA	Cd300e
1.38008	0.780875	NA	Cd300lb
-1.70715	0.729103	NA	Cd300le
NA	NA	NA	Cd302
1.38008	0.780875	NA	Cd34
-2.43471	0.408759	NA	Cd36
NA	NA	NA	Cd37
1.38008	0.780875	NA	Cd38
NA	NA	NA	Cd3d
-2.25334	0.241928	NA	Cd3e
NA	NA	NA	Cd3g
NA	NA	NA	Cd40lg
1.43027	0.773658	NA	Cd44
NA	NA	NA	Cd48
2.00833	0.684067	NA	Cd52
-1.14905	0.81684	NA	Cd53
NA	NA	NA	Cd5l
NA	NA	NA	Cd70
-0.469643	0.907393	NA	Cd72
NA	NA	NA	Cd79b
1.38008	0.780875	NA	Cd80
NA	NA	NA	Cd84
-1.14905	0.81684	NA	Cd86
NA	NA	NA	Cd8a
NA	NA	NA	Cd8b
NA	NA	NA	Cd9
0.12833	0.979054	NA	Cd93
-2.83221	0.510669	NA	Cd96
4.36486	0.132472	NA	Cd99l2
NA	NA	NA	Cda
-0.968481	0.700215	NA	Cdcp1
NA	NA	NA	Cdh13
0.115525	0.981501	NA	Cdh15
0.102565	0.983165	NA	Cdh16
2.52834	0.53687	NA	Cdh17
-2.33309	0.633441	NA	Cdh19
0.407819	0.852337	NA	Cdh20
-0.0302409	0.991865	NA	Cdh26
NA	NA	NA	Cdh5
0.0858796	0.954501	NA	Cdh7
NA	NA	NA	Cdh9
NA	NA	NA	Cdkn1c
-1.14905	0.81684	NA	Cdkn2a
NA	NA	NA	Cdkn2b
0.715966	0.721038	NA	Cdnf
-0.354626	0.843125	NA	Cdx2
NA	NA	NA	Cdx4
1.93819	0.69418	NA	Cdyl2
NA	NA	NA	Ceacam11
-1.19923	0.809448	NA	Ceacam19
NA	NA	NA	Ceacam20
1.43027	0.773658	NA	Ceacam3
NA	NA	NA	Ceacam4
NA	NA	NA	Ceacam6
NA	NA	NA	Ceacam9
-1.19923	0.809448	NA	Cebpe
2.36134	0.591222	NA	Cela1
NA	NA	NA	Cela2a
1.43027	0.773658	NA	Cela3b
NA	NA	NA	Cend1
0.700494	0.862409	NA	Cep295nl
-1.19923	0.809448	NA	Cep83os
NA	NA	NA	Cers1
NA	NA	NA	Cers4
NA	NA	NA	Ces1a
NA	NA	NA	Ces1c
NA	NA	NA	Ces1d
NA	NA	NA	Ces1e
NA	NA	NA	Ces1f
NA	NA	NA	Ces2
NA	NA	NA	Ces2a
NA	NA	NA	Ces2c
NA	NA	NA	Ces2e
NA	NA	NA	Ces2g
1.93819	0.69418	NA	Ces2h
NA	NA	NA	Ces2j
NA	NA	NA	Ces4a
0.329804	0.857583	NA	Ces5a
NA	NA	NA	Cesl1
NA	NA	NA	Cetn1
NA	NA	NA	Cetn3
-0.416044	0.896386	NA	Cfap161
NA	NA	NA	Cfap206
-1.19923	0.809448	NA	Cfap97d1
-1.14809	0.766242	NA	Cfb
NA	NA	NA	Cfc1
-0.64666	0.783706	NA	Cfd
1.69899	0.510411	NA	Cfh
-0.768664	0.846719	NA	Cfhr1
2.27554	0.62228	NA	Cfi
NA	NA	NA	Cftr
NA	NA	NA	Cga
1.93819	0.69418	NA	Cgm4
0.282744	0.880978	NA	Cgref1
3.06343	0.458627	NA	Ch25h
NA	NA	NA	Chad
-0.92497	0.723826	NA	Chat
NA	NA	NA	Chd5
NA	NA	NA	Chi3l3
-0.543106	0.768837	NA	Chid1
NA	NA	NA	Chit1
NA	NA	NA	Chmp4c
-1.32511	0.478505	NA	Chodl
0.666774	0.878775	NA	Chp2
-3.21334	0.37751	NA	Chrdl2
NA	NA	NA	Chrm1
NA	NA	NA	Chrm5
1.92352	0.494475	NA	Chrna1
NA	NA	NA	Chrna10
NA	NA	NA	Chrna2
-0.861904	0.697356	NA	Chrna3
1.88434	0.587955	NA	Chrna4
-1.14905	0.81684	NA	Chrna6
-1.14905	0.81684	NA	Chrna9
NA	NA	NA	Chrnb3
NA	NA	NA	Chrnd
-0.457306	0.798266	NA	Chrne
NA	NA	NA	Chrng
NA	NA	NA	Chst13
NA	NA	NA	Chst3
NA	NA	NA	Chst4
NA	NA	NA	Chst7
NA	NA	NA	Cib3
-1.30633	0.484276	NA	Cideb
-0.405884	0.867152	NA	Ciita
2.52834	0.53687	NA	Cilp
NA	NA	NA	Cistr
1.38008	0.780875	NA	Ckm
-0.996968	0.678022	NA	Ckmt2
2.1185	0.494906	NA	Clca1
-1.19923	0.809448	NA	Clca2
NA	NA	NA	Clca4
NA	NA	NA	Clcn2
NA	NA	NA	Cldn10
0.559583	0.757089	NA	Cldn14
NA	NA	NA	Cldn16
NA	NA	NA	Cldn17
NA	NA	NA	Cldn18
1.43027	0.773658	NA	Cldn19
NA	NA	NA	Cldn2
NA	NA	NA	Cldn20
NA	NA	NA	Cldn22
NA	NA	NA	Cldn24
NA	NA	NA	Cldn3
1.43027	0.773658	NA	Cldn34a
NA	NA	NA	Cldn34d
0.102565	0.983165	NA	Cldn34e
NA	NA	NA	Cldn5
NA	NA	NA	Cldn7
NA	NA	NA	Cldn8
NA	NA	NA	Cldnd2
NA	NA	NA	Clec10a
2.36134	0.591222	NA	Clec12a
-1.14905	0.81684	NA	Clec12b
NA	NA	NA	Clec14a
NA	NA	NA	Clec1a
1.33557	0.732615	NA	Clec1b
-2.83221	0.510669	NA	Clec2d2
0.700494	0.862409	NA	Clec2dl1
-1.19923	0.809448	NA	Clec2e
2.65617	0.255339	NA	Clec2g
NA	NA	NA	Clec3a
NA	NA	NA	Clec4a
NA	NA	NA	Clec4a1
NA	NA	NA	Clec4a2
NA	NA	NA	Clec4a3
NA	NA	NA	Clec4b2
NA	NA	NA	Clec4d
-1.70715	0.729103	NA	Clec4e
1.55518	0.591045	NA	Clec4f
NA	NA	NA	Clec4m
NA	NA	NA	Clec5a
NA	NA	NA	Clec7a
NA	NA	NA	Clec9a
2.31845	0.4581	NA	Clic6
-1.70715	0.729103	NA	Clip3
1.43027	0.773658	NA	Clmp
NA	NA	NA	Clps
-1.14905	0.81684	NA	Clpsl2
NA	NA	NA	Clrn1
1.43027	0.773658	NA	Clrn2
NA	NA	NA	Clrn3
-1.70715	0.729103	NA	Clul1
NA	NA	NA	Clvs2
NA	NA	NA	Cma1
1.38008	0.780875	NA	Cmahp
NA	NA	NA	Cml2
NA	NA	NA	Cmtm1
-1.99995	0.432338	NA	Cmtm2a
0.115379	0.96496	NA	Cmtm3
NA	NA	NA	Cmtm5
NA	NA	NA	Cnfn
NA	NA	NA	Cnga2
NA	NA	NA	Cnga3
-1.58265	0.642786	NA	Cnga4
NA	NA	NA	Cnih3
-1.70715	0.729103	NA	Cnksr1
1.43027	0.773658	NA	Cnmd
-0.768664	0.846719	NA	Cnn1
NA	NA	NA	Cnr2
NA	NA	NA	Cntln
-2.29666	0.359654	NA	Cntn4
2.31845	0.4581	NA	Cntn5
NA	NA	NA	Cntn6
NA	NA	NA	Cntnap5a
-0.405884	0.867152	NA	Cntnap5b
1.63999	0.489637	NA	Coa8
-1.70715	0.729103	NA	Col11a1
-1.14905	0.81684	NA	Col13a1
1.38008	0.780875	NA	Col15a1
-3.61951	0.293461	NA	Col17a1
NA	NA	NA	Col1a2
1.38008	0.780875	NA	Col26a1
2.00833	0.684067	NA	Col2a1
NA	NA	NA	Col3a1
2.03454	0.451857	NA	Col4a3
1.03809	0.606009	NA	Col5a1
-2.06049	0.496574	NA	Col5a2
2.3395	0.449707	NA	Col6a4
0.630421	0.878276	NA	Col7a1
1.801	0.59569	NA	Col8a1
0.395558	0.841957	NA	Col9a2
0.581775	0.742764	NA	Col9a3
NA	NA	NA	Colec10
NA	NA	NA	Colec12
-1.14905	0.81684	NA	Colq
NA	NA	NA	Commd5
-0.433452	0.922748	NA	Comp
-1.65783	0.307181	NA	Cort
1.70143	0.473644	NA	Cox4i2
1.39462	0.662857	NA	Cox6a2
-1.14905	0.81684	NA	Cox6b2
NA	NA	NA	Cox6c-ps1
-2.33309	0.633441	NA	Cox8b
3.10896	0.444256	NA	Cox8c
-2.06431	0.343083	NA	Cp
2.86798	0.20349	NA	Cpa1
NA	NA	NA	Cpa3
1.43027	0.773658	NA	Cpamd8
NA	NA	NA	Cpb1
0.267634	0.866086	NA	Cpg1
2.56412	0.598886	NA	Cplx3
-2.43471	0.408759	NA	Cplx4
0.373422	0.815093	NA	Cpn2
0.623374	0.745455	NA	Cpne1
-2.92467	0.168254	NA	Cpne6
2.66009	0.359511	NA	Cps1
2.56412	0.598886	NA	Cpvl
1.43027	0.773658	NA	Cr2
0.669906	0.871176	NA	Cracr2b
0.115525	0.981501	NA	Creb3l3
1.43027	0.773658	NA	Creb3l4
NA	NA	NA	Crh
NA	NA	NA	Crhbp
NA	NA	NA	Crhr2
NA	NA	NA	Crisp1
NA	NA	NA	Crisp2
-0.148511	0.937635	NA	Crisp3
NA	NA	NA	Crispld2
1.43027	0.773658	NA	Crnkl1
NA	NA	NA	Crtac1
-1.58265	0.642786	NA	Crtam
3.06343	0.458627	NA	Crtap
1.00601	0.793769	NA	Crx
NA	NA	NA	Cryaa
1.04873	0.769732	NA	Cryab
1.43027	0.773658	NA	Cryba1
-0.636054	0.678268	NA	Cryba4
0.102565	0.983165	NA	Crybb2
-0.780472	0.826804	NA	Cryga
NA	NA	NA	Crygb
NA	NA	NA	Crygc
NA	NA	NA	Crygd
1.43027	0.773658	NA	Cryge
NA	NA	NA	Crygf
-1.19923	0.809448	NA	Crygn
NA	NA	NA	Crygs
NA	NA	NA	Csap1
-1.16632	0.583204	NA	Csf1r
NA	NA	NA	Csf2
NA	NA	NA	Csf2rb
NA	NA	NA	Csf3
-1.0243	0.743822	NA	Csf3r
NA	NA	NA	Csn1s1
NA	NA	NA	Csn1s2a
NA	NA	NA	Csn1s2b
-2.65506	0.474943	NA	Csn2
NA	NA	NA	Csn3
NA	NA	NA	Cspg4
NA	NA	NA	Csrnp3
NA	NA	NA	Csrp3
NA	NA	NA	Cst11
NA	NA	NA	Cst12
NA	NA	NA	Cst13
NA	NA	NA	Cst5
-2.39358	0.53973	NA	Cst7
NA	NA	NA	Cst8
NA	NA	NA	Cst9l
NA	NA	NA	Csta
1.38008	0.780875	NA	Cstl1
NA	NA	NA	Ctag2
NA	NA	NA	Ctcfl
NA	NA	NA	Ctf2
1.33557	0.732615	NA	Cthrc1
NA	NA	NA	Ctla2a
NA	NA	NA	Ctla4
0.102565	0.983165	NA	Ctrc
NA	NA	NA	Cts7
NA	NA	NA	Cts8
1.43027	0.773658	NA	Ctse
NA	NA	NA	Ctsg
NA	NA	NA	Ctsh
NA	NA	NA	Ctsj
1.38008	0.780875	NA	Ctsm
NA	NA	NA	Ctsq
1.38008	0.780875	NA	Ctsql2
1.25521	0.719783	NA	Ctsr
NA	NA	NA	Ctss
1.38008	0.780875	NA	Ctsw
0.102565	0.983165	NA	Ctsz
2.00833	0.684067	NA	Cttn
NA	NA	NA	Ctxn2
NA	NA	NA	Ctxn3
2.34592	0.415162	NA	Cuzd1
NA	NA	NA	Cwh43
NA	NA	NA	Cx3cr1
2.21358	0.489533	NA	Cxadrl1
NA	NA	NA	Cxcl13
NA	NA	NA	Cxcl14
NA	NA	NA	Cxcl17
0.33508	0.866311	NA	Cxcl3
NA	NA	NA	Cxcl6
NA	NA	NA	Cxcl9
NA	NA	NA	Cxcr1
NA	NA	NA	Cxcr2
-1.30728	0.530824	NA	Cxcr3
NA	NA	NA	Cxcr6
-1.14809	0.766242	NA	Cyb5r2
NA	NA	NA	Cyba
2.56412	0.598886	NA	Cybb
NA	NA	NA	Cybrd1
NA	NA	NA	Cyct
1.93819	0.69418	NA	Cym
NA	NA	NA	Cyp11b1
NA	NA	NA	Cyp11b2
NA	NA	NA	Cyp11b3
-2.03911	0.678381	NA	Cyp19a1
NA	NA	NA	Cyp1a2
-0.0440307	0.978412	NA	Cyp1b1
NA	NA	NA	Cyp21a1
NA	NA	NA	Cyp24a1
1.92352	0.494475	NA	Cyp26a1
-1.19923	0.809448	NA	Cyp27a1
NA	NA	NA	Cyp2a1
NA	NA	NA	Cyp2a2
NA	NA	NA	Cyp2a3
NA	NA	NA	Cyp2b1
NA	NA	NA	Cyp2b12
NA	NA	NA	Cyp2b15
NA	NA	NA	Cyp2b2
3.87353	0.240393	NA	Cyp2b21
NA	NA	NA	Cyp2b3
-1.70715	0.729103	NA	Cyp2c11
NA	NA	NA	Cyp2c12
NA	NA	NA	Cyp2c13
1.43027	0.773658	NA	Cyp2c22
0.985694	0.527027	NA	Cyp2c23
NA	NA	NA	Cyp2c24
1.74453	0.457036	NA	Cyp2c6v1
1.43027	0.773658	NA	Cyp2d1
0.102565	0.983165	NA	Cyp2d2
-0.441751	0.912927	NA	Cyp2d3
NA	NA	NA	Cyp2d5
NA	NA	NA	Cyp2e1
NA	NA	NA	Cyp2g1
NA	NA	NA	Cyp2j3
NA	NA	NA	Cyp2j4
-2.92649	0.379247	NA	Cyp2t1
NA	NA	NA	Cyp3a18
NA	NA	NA	Cyp3a2
NA	NA	NA	Cyp3a23/3a1
1.43027	0.773658	NA	Cyp3a62
-0.0838743	0.963916	NA	Cyp3a9
NA	NA	NA	Cyp4a1
NA	NA	NA	Cyp4a2
NA	NA	NA	Cyp4a3
-1.14905	0.81684	NA	Cyp4b1
0.245662	0.879215	NA	Cyp4f18
NA	NA	NA	Cyp4f37
NA	NA	NA	Cyp4f4
0.115753	0.961538	NA	Cyp4f40
NA	NA	NA	Cyp4f5
0.102565	0.983165	NA	Cyp4f6
NA	NA	NA	Cyp7a1
NA	NA	NA	Cyp7b1
NA	NA	NA	Cyp8b1
NA	NA	NA	Cysltr1
2.07844	0.505795	NA	Cysltr2
NA	NA	NA	Cyss
NA	NA	NA	Cytl1
-1.14905	0.81684	NA	Cyyr1
-1.5014	0.450564	NA	Dao
-0.441751	0.912927	NA	Dapl1
-0.768664	0.846719	NA	Dapp1
NA	NA	NA	Daw1
NA	NA	NA	Dazl
1.88434	0.587955	NA	Dbh
NA	NA	NA	Dbx1
NA	NA	NA	Dcaf12l1
NA	NA	NA	Dcdc2c
-0.108954	0.969332	NA	Dchs1
NA	NA	NA	Dcm5
NA	NA	NA	Dcn
NA	NA	NA	Dcun1d2
NA	NA	NA	Dcun1d5
NA	NA	NA	Ddi1
-1.0243	0.743822	NA	Ddit4l2
1.93819	0.69418	NA	Ddr2
NA	NA	NA	Ddx3
-0.720899	0.851473	NA	Ddx3y
2.56412	0.598886	NA	Ddx4
NA	NA	NA	Dear
NA	NA	NA	Defa10
NA	NA	NA	Defa11
NA	NA	NA	Defa24
NA	NA	NA	Defa5
NA	NA	NA	Defa6
-0.927583	0.735556	NA	Defa7
NA	NA	NA	Defa8
NA	NA	NA	Defa9
NA	NA	NA	Defal1
NA	NA	NA	Defb10
NA	NA	NA	Defb11
NA	NA	NA	Defb12
NA	NA	NA	Defb13
-2.33309	0.633441	NA	Defb14
NA	NA	NA	Defb15
NA	NA	NA	Defb16-ps
NA	NA	NA	Defb17
NA	NA	NA	Defb18
NA	NA	NA	Defb2
NA	NA	NA	Defb21
2.36134	0.591222	NA	Defb22
NA	NA	NA	Defb23
-1.19923	0.809448	NA	Defb24
NA	NA	NA	Defb25
-1.38609	0.518486	NA	Defb29
NA	NA	NA	Defb3
NA	NA	NA	Defb30
NA	NA	NA	Defb33
NA	NA	NA	Defb37
NA	NA	NA	Defb38
NA	NA	NA	Defb39
NA	NA	NA	Defb4
NA	NA	NA	Defb40
NA	NA	NA	Defb41
NA	NA	NA	Defb43
NA	NA	NA	Defb44
NA	NA	NA	Defb49
NA	NA	NA	Defb5
-1.19923	0.809448	NA	Defb50
NA	NA	NA	Defb51
NA	NA	NA	Defb52
NA	NA	NA	Defb9
2.21358	0.489533	NA	Des
2.73978	0.149846	NA	Deup1
NA	NA	NA	Dgat2l6
-0.963123	0.599083	NA	Dglucy
-0.754215	0.620403	NA	Dhh
-1.70715	0.729103	NA	Dhrs7c
1.43027	0.773658	NA	Dhrs9
-3.83148	0.235982	NA	Dio1
NA	NA	NA	Dio3
1.43027	0.773658	NA	Disc1
NA	NA	NA	Dkk1
1.41897	0.570012	NA	Dkk3
1.38008	0.780875	NA	Dkk4
NA	NA	NA	Dkkl1
NA	NA	NA	Dleu7
-2.87805	0.486249	NA	Dlgap2
NA	NA	NA	Dlk1
0.554262	0.800213	NA	Dlk2
1.15589	0.560838	NA	Dll3
0.12833	0.979054	NA	Dlx3
0.499146	0.779047	NA	Dlx4
-1.19923	0.809448	NA	Dmbt1
-1.57503	0.651617	NA	Dmbx1
0.914124	0.696502	NA	Dmc1
-0.39811	0.926256	NA	Dmkn
2.52834	0.53687	NA	Dmp1
NA	NA	NA	Dmrt2
-0.720899	0.851473	NA	Dmrt3
0.0596587	0.973339	NA	Dmrta2
-1.19923	0.809448	NA	Dmrtb1
NA	NA	NA	Dmrtc1a
2.56412	0.598886	NA	Dmrtc1c1
NA	NA	NA	Dmrtc2
0.368541	0.813359	NA	Dnaaf1
-1.10438	0.777278	NA	Dnah1
NA	NA	NA	Dnajb3
1.43027	0.773658	NA	Dnajb7
NA	NA	NA	Dnajb8
NA	NA	NA	Dnajc5b
-1.77729	0.718767	NA	Dnajc5g
-0.16543	0.937515	NA	Dnase1l3
-1.19923	0.809448	NA	Dnase2b
1.00601	0.793769	NA	Dnmt3l
0.12833	0.979054	NA	Dntt
NA	NA	NA	Dok5
NA	NA	NA	Doxl1
NA	NA	NA	Doxl2
-0.761042	0.631819	NA	Dpep1
0.621664	0.830188	NA	Dpep3
NA	NA	NA	Dppa1
NA	NA	NA	Dppa3
NA	NA	NA	Dpt
1.96833	0.560453	NA	Dpys
NA	NA	NA	Dr1
2.27554	0.62228	NA	Drc7
1.93819	0.69418	NA	Drd1
NA	NA	NA	Drd3
-1.03567	0.749902	NA	Drd4
NA	NA	NA	Drd5
-0.353165	0.886272	NA	Drgx
NA	NA	NA	Drp2
1.43027	0.773658	NA	Dsc3
-2.87805	0.486249	NA	Dscaml1
NA	NA	NA	Dsg4
NA	NA	NA	Dspp
NA	NA	NA	Duox1
NA	NA	NA	Duoxa1
-0.469643	0.907393	NA	Duoxa2
-0.176737	0.936096	NA	Dupd1
-1.57503	0.651617	NA	Dusp11
-1.19923	0.809448	NA	Dusp13
NA	NA	NA	Dusp21
NA	NA	NA	Dusp27
-2.33309	0.633441	NA	Dusp9
-1.11667	0.67008	NA	Dydc2
-1.14905	0.81684	NA	Dync2h1
NA	NA	NA	Dzip1-ps1
-2.33309	0.633441	NA	Ebf2
-1.14905	0.81684	NA	Ebpl
NA	NA	NA	Echdc2
-1.2717	0.613384	NA	Echs1
1.41677	0.539683	NA	Eci3
NA	NA	NA	Edar
NA	NA	NA	Eddm3b
-0.319311	0.885938	NA	Edn1
-1.74113	0.610813	NA	Edn2
1.43027	0.773658	NA	Ednra
3.10896	0.444256	NA	Ednrb
NA	NA	NA	Efcab3
NA	NA	NA	Efcab9
NA	NA	NA	Efcc1
NA	NA	NA	Efemp1
NA	NA	NA	Efemp2
0.115525	0.981501	NA	Efhb
NA	NA	NA	Efs
-1.19923	0.809448	NA	Egfem1
NA	NA	NA	Egfl6
3.06343	0.458627	NA	Egflam
-0.804086	0.778085	NA	Egr3
NA	NA	NA	Eif2s3y
NA	NA	NA	Eif4ebp1
NA	NA	NA	Elane
-1.14905	0.81684	NA	Elavl3
NA	NA	NA	Elf5
-1.16323	0.715923	NA	Eln
1.38008	0.780875	NA	Elovl3
NA	NA	NA	Emc9
-1.19923	0.809448	NA	Emcn
-1.14905	0.81684	NA	Emid1
NA	NA	NA	Emilin3
NA	NA	NA	Emp2
1.38008	0.780875	NA	Emx2
NA	NA	NA	En2
NA	NA	NA	Enam
NA	NA	NA	Endou
2.31845	0.4581	NA	Eno2
-1.14905	0.81684	NA	Enpp6
NA	NA	NA	Enpp7
-1.77729	0.718767	NA	Enthd1
1.38008	0.780875	NA	Entpd1
NA	NA	NA	Entpd8
3.06343	0.458627	NA	Epb42
NA	NA	NA	Epgn
-0.353165	0.886272	NA	Epha3
-0.479112	0.760921	NA	Ephx3
NA	NA	NA	Epn3
NA	NA	NA	Epo
NA	NA	NA	Eppin
-0.768664	0.846719	NA	Eps8l1
4.76234	0.065856	NA	Eps8l3
NA	NA	NA	Epsti1
NA	NA	NA	Epx
NA	NA	NA	Epyc
2.44797	0.416232	NA	Eqtn
NA	NA	NA	Eras
0.846779	0.769151	NA	Erbb4
NA	NA	NA	Ereg
1.85817	0.470402	NA	Erich4
0.630421	0.878276	NA	Ermn
NA	NA	NA	Ern2
NA	NA	NA	Erp27
1.43027	0.773658	NA	Ervfrd-1
NA	NA	NA	Esm1
-1.14905	0.81684	NA	Espnl
2.07844	0.505795	NA	Esr1
1.38221	0.565671	NA	Esr2
1.42287	0.424515	NA	Esrp2
-1.14905	0.81684	NA	Etv3l
-1.70715	0.729103	NA	Evc2
NA	NA	NA	Evi2a
NA	NA	NA	Evi2b
1.38008	0.780875	NA	Evx1
-0.711528	0.641513	NA	Exoc3l4
0.115524	0.97102	NA	Exoc7
NA	NA	NA	Eya4
3.56327	0.325737	NA	F10
NA	NA	NA	F11
1.45669	0.634762	NA	F12
1.93819	0.69418	NA	F2rl2
2.54041	0.202026	NA	F2rl3
-0.410646	0.886306	NA	F7
NA	NA	NA	F9
NA	NA	NA	Faah
NA	NA	NA	Faahl
NA	NA	NA	Fabp1
NA	NA	NA	Fabp12
NA	NA	NA	Fabp2
0.12833	0.979054	NA	Fabp4
NA	NA	NA	Fabp6
NA	NA	NA	Fabp9
-0.421403	0.877451	NA	Faim
NA	NA	NA	Fam107a
NA	NA	NA	Fam110d
1.38008	0.780875	NA	Fam115e
NA	NA	NA	Fam122b
0.583595	0.811795	NA	Fam163a
-2.42209	0.38122	NA	Fam166c
-0.199457	0.935383	NA	Fam170a
1.801	0.59569	NA	Fam178b
NA	NA	NA	Fam180a
2.00833	0.684067	NA	FAM187A
NA	NA	NA	Fam205c
0.630421	0.878276	NA	Fam209
-2.45293	0.338918	NA	Fam217a
1.33557	0.732615	NA	Fam221b
-2.62243	0.259277	NA	Fam228a
NA	NA	NA	Fam243a
NA	NA	NA	Fam24a
NA	NA	NA	Fam25a
1.48518	0.43544	NA	Fam3b
-0.250013	0.868727	NA	Fam3d
NA	NA	NA	Fam50b
NA	NA	NA	Fam71a
NA	NA	NA	Fam71b
NA	NA	NA	Fam71d
1.93819	0.69418	NA	Fam71e2
1.43027	0.773658	NA	Fam71f1
NA	NA	NA	Fam71f2
NA	NA	NA	Fam83a
1.43027	0.773658	NA	Fancd2os
0.669906	0.871176	NA	Fap
1.38008	0.780875	NA	Fat2
NA	NA	NA	Fbll1
-1.53017	0.508301	NA	Fbln5
-0.834439	0.613431	NA	Fbxo39
NA	NA	NA	Fcar
NA	NA	NA	Fcer1a
-1.14905	0.81684	NA	Fcer2
-2.13073	0.626689	NA	Fcgr1a
1.32011	0.538038	NA	Fcgr2b
NA	NA	NA	Fcgr3a
-1.77729	0.718767	NA	Fcgrt
1.81384	0.595693	NA	Fcmr
1.38008	0.780875	NA	Fcnb
1.43027	0.773658	NA	Fcrl2
-0.0317025	0.98505	NA	Fcrl6
2.56412	0.598886	NA	Fcrla
2.00833	0.684067	NA	Fcrlb
NA	NA	NA	Fdcsp
NA	NA	NA	Fendrr
NA	NA	NA	Fer1l4
NA	NA	NA	Ferd3l
NA	NA	NA	Fermt1
2.88614	0.296076	NA	Fetub
-1.14905	0.81684	NA	Fezf1
-1.14905	0.81684	NA	Fezf2
-0.927583	0.735556	NA	Fga
-1.03567	0.749902	NA	Fgd3
-1.14905	0.81684	NA	Fgf10
1.33557	0.732615	NA	Fgf17
NA	NA	NA	Fgf19
4.64702	0.082914	NA	Fgf2
NA	NA	NA	Fgf20
-0.879963	0.555388	NA	Fgf22
NA	NA	NA	Fgf23
NA	NA	NA	Fgf3
NA	NA	NA	Fgf4
NA	NA	NA	Fgf5
NA	NA	NA	Fgf6
NA	NA	NA	Fgf7
1.49595	0.37054	NA	Fgf8
NA	NA	NA	Fgfbp1
3.60564	0.28742	NA	Fgfbp3
3.26225	0.0968216	NA	Fgfr2
-0.943002	0.608718	NA	Fgfrl1
-0.392302	0.838025	NA	Fgg
NA	NA	NA	Fgl1
-0.349975	0.829683	NA	Fgr
NA	NA	NA	Fhl5
1.43027	0.773658	NA	Fibcd1
NA	NA	NA	Fibin
0.115445	0.955616	NA	Fitm1
-1.45722	0.484116	NA	Fkbp6
-2.83221	0.510669	NA	Fkbp9
NA	NA	NA	Flacc1
-2.33309	0.633441	NA	Fli1
1.38008	0.780875	NA	Flt1
0.31947	0.845194	NA	Flt4
2.00824	0.270408	NA	Flvcr2
NA	NA	NA	Fmo1
NA	NA	NA	Fmo2
NA	NA	NA	Fmo3
1.38008	0.780875	NA	Fmo9
NA	NA	NA	Fndc11
NA	NA	NA	Fndc3c1
NA	NA	NA	Fndc8
NA	NA	NA	Folh1
-2.00917	0.43327	NA	Folr1
-2.03911	0.678381	NA	Folr2
NA	NA	NA	Foxb1
NA	NA	NA	Foxb2
NA	NA	NA	Foxc2
NA	NA	NA	Foxd1
NA	NA	NA	Foxe1
NA	NA	NA	Foxe3
-1.01912	0.668372	NA	Foxh1
NA	NA	NA	Foxi1
NA	NA	NA	Foxi3
NA	NA	NA	Foxn1
NA	NA	NA	Foxs1
NA	NA	NA	Fpr-rs3
NA	NA	NA	Fpr1
-1.14905	0.81684	NA	Frem1
NA	NA	NA	Frem2
-0.163832	0.92768	NA	Frem3
2.98536	0.367314	NA	Fry
NA	NA	NA	Frzb
NA	NA	NA	Fscb
NA	NA	NA	Fscn1
1.69899	0.510411	NA	Fsd2
NA	NA	NA	Fshb
1.43027	0.773658	NA	Fshr
-1.77729	0.718767	NA	Ftcd
NA	NA	NA	Ftmt
-1.40372	0.563103	NA	Fut2
-1.70715	0.729103	NA	Fxyd1
1.38008	0.780875	NA	Fxyd2
1.43027	0.773658	NA	Fxyd3
-1.14905	0.81684	NA	Fxyd4
-2.0856	0.509369	NA	Fxyd5
-0.549868	0.79217	NA	Fxyd7
NA	NA	NA	Fzd10
NA	NA	NA	Fzd8
-1.10438	0.777278	NA	G6pc
NA	NA	NA	Gabra6
-1.3943	0.549518	NA	Gabre
2.56412	0.598886	NA	Gabrp
3.37598	0.360362	NA	Gabrr2
NA	NA	NA	Gabrr3
NA	NA	NA	Gal
NA	NA	NA	Gal3st3
NA	NA	NA	Gal3st4
-3.14447	0.415713	NA	Galk1
1.34391	0.458931	NA	Galm
0.0543728	0.97494	NA	Galnt16
-0.400117	0.825266	NA	Galnt17
1.112	0.524986	NA	Galnt3
-1.70715	0.729103	NA	Galntl5
-2.87805	0.486249	NA	Galntl6
-1.14905	0.81684	NA	Galp
-0.848943	0.697814	NA	Galr2
0.864344	0.796805	NA	Gapdh-ps1
1.38008	0.780875	NA	Gapt
NA	NA	NA	Gas2l2
-1.19923	0.809448	NA	Gask1b
NA	NA	NA	Gata1
NA	NA	NA	Gata5
2.75898	0.291614	NA	Gatd1
0.666774	0.878775	NA	Gbp4
0.115512	0.980911	NA	Gbp5
NA	NA	NA	Gbx1
NA	NA	NA	Gbx2
2.27554	0.62228	NA	Gcm1
3.06343	0.458627	NA	Gcm2
NA	NA	NA	Gcs1
NA	NA	NA	Gdf1
-0.419289	0.880597	NA	Gdf10
NA	NA	NA	Gdf2
NA	NA	NA	Gdf3
1.14139	0.673835	NA	Gdf6
NA	NA	NA	Gdf7
NA	NA	NA	Gdnf
-0.857344	0.640846	NA	Gdpd3
-2.03911	0.678381	NA	Gfap
1.43027	0.773658	NA	Gfi1
0.630421	0.878276	NA	Gfi1b
-1.98063	0.224626	NA	Gfpt2
1.38008	0.780875	NA	Gfra3
NA	NA	NA	Gfral
-0.268964	0.932421	NA	Ggt5
-0.265286	0.935015	NA	Ggt6
NA	NA	NA	Ggta1l1
NA	NA	NA	Gh1
NA	NA	NA	Ghrh
-2.13073	0.626689	NA	Ghrhr
0.115512	0.980911	NA	Ghrl
NA	NA	NA	Ghsr
NA	NA	NA	Gimap1
NA	NA	NA	Gimap4
1.81384	0.595693	NA	Gimap5
NA	NA	NA	Gimap6
NA	NA	NA	Gimap7
NA	NA	NA	Gimap8
NA	NA	NA	Gimap9
NA	NA	NA	Gimd1
0.666774	0.878775	NA	Gip
-1.14905	0.81684	NA	Gja1
1.40689	0.49706	NA	Gja10
NA	NA	NA	Gja3
NA	NA	NA	Gja5
NA	NA	NA	Gja6
NA	NA	NA	Gja8
NA	NA	NA	Gjb1
-2.87805	0.486249	NA	Gjb2
NA	NA	NA	Gjb3
NA	NA	NA	Gjb4
1.38008	0.780875	NA	Gjb5
-1.19923	0.809448	NA	Gjc1
0.115525	0.981501	NA	Gjc2
1.33557	0.732615	NA	Gjd4
NA	NA	NA	Gje1
NA	NA	NA	Gk2
NA	NA	NA	Gkn1
-2.13073	0.626689	NA	Gkn2
3.37598	0.360362	NA	Glb1l3
NA	NA	NA	Gldc
NA	NA	NA	Gldn
0.822115	0.815057	NA	Gli1
1.55518	0.591045	NA	Gli3
NA	NA	NA	Glipr1
0.7519	0.679662	NA	Glod5
2.00833	0.684067	NA	Glp2r
NA	NA	NA	Glra2
NA	NA	NA	Glra4
NA	NA	NA	Glt6d1
NA	NA	NA	Gltpd2
NA	NA	NA	Glyat
0.115525	0.981501	NA	Glyatl1
-0.433452	0.922748	NA	Glyatl3
NA	NA	NA	Glycam1
NA	NA	NA	Gna15
2.15623	0.223744	NA	Gnat2
1.55518	0.591045	NA	Gnat3
NA	NA	NA	Gng11
NA	NA	NA	Gng13
NA	NA	NA	Gngt1
NA	NA	NA	Gngt2
0.245538	0.868039	NA	Gnmt
NA	NA	NA	Gnrhr
2.36134	0.591222	NA	Gns
2.00833	0.684067	NA	Got1l1
1.38008	0.780875	NA	Gp1ba
NA	NA	NA	Gp1bb
0.115538	0.976215	NA	Gp2
1.38008	0.780875	NA	Gp5
NA	NA	NA	Gp9
NA	NA	NA	Gpa33
-1.14165	0.595753	NA	Gpc1
NA	NA	NA	Gpc2
1.77993	0.429942	NA	Gper1
0.11489	0.951398	NA	Gpha2
NA	NA	NA	Gphb5
NA	NA	NA	Gpihbp1
NA	NA	NA	Gpnmb
-1.70715	0.729103	NA	Gpr1
NA	NA	NA	Gpr101
NA	NA	NA	Gpr12
0.529334	0.763302	NA	Gpr132
0.0130162	0.993892	NA	Gpr137c
NA	NA	NA	Gpr141
-2.62243	0.259277	NA	Gpr143
NA	NA	NA	Gpr15
NA	NA	NA	Gpr151
NA	NA	NA	Gpr153
1.43027	0.773658	NA	Gpr17
1.16088	0.657761	NA	Gpr171
NA	NA	NA	Gpr173
NA	NA	NA	Gpr174
NA	NA	NA	Gpr18
NA	NA	NA	Gpr182
NA	NA	NA	Gpr183
-1.19923	0.809448	NA	Gpr20
0.550904	0.787869	NA	Gpr21
NA	NA	NA	Gpr26
NA	NA	NA	Gpr31
NA	NA	NA	Gpr33
NA	NA	NA	Gpr34
NA	NA	NA	Gpr35
1.57335	0.439646	NA	Gpr4
NA	NA	NA	Gpr45
1.93819	0.69418	NA	Gpr50
0.813524	0.605435	NA	Gpr61
NA	NA	NA	Gpr65
NA	NA	NA	Gpr68
-1.19923	0.809448	NA	Gpr83
NA	NA	NA	Gpr87
NA	NA	NA	Gprc5d
1.73198	0.562033	NA	Gprc6a
-0.650443	0.700845	NA	Gpsm3
NA	NA	NA	Gpx2
NA	NA	NA	Gpx5
NA	NA	NA	Gpx6
-2.33309	0.633441	NA	Gpx7
-0.390454	0.893981	NA	Gpx8
-1.70933	0.550411	NA	Grap
NA	NA	NA	Grcc10
-2.29826	0.394882	NA	Grem1
-2.14925	0.213199	NA	Gria1
2.62401	0.502928	NA	Gria3
1.93819	0.69418	NA	Grifin
NA	NA	NA	Grin3a
0.336847	0.862163	NA	Grin3b
2.56412	0.598886	NA	Grk1
-0.104096	0.958278	NA	Grm5
1.38008	0.780875	NA	Grm6
NA	NA	NA	Grm7
NA	NA	NA	Grp
NA	NA	NA	Grpca
NA	NA	NA	Grpcb
0.102565	0.983165	NA	Grxcr1
NA	NA	NA	Grxcr2
NA	NA	NA	Gsc2
1.33557	0.732615	NA	Gsdmc
1.38008	0.780875	NA	Gsg1
0.58651	0.761176	NA	Gsta1
NA	NA	NA	Gsta2
NA	NA	NA	Gsta3
NA	NA	NA	Gsta5
2.00833	0.684067	NA	Gsta6
-0.39811	0.926256	NA	Gstm2
0.751168	0.765822	NA	Gstm3l
NA	NA	NA	Gstm6l
3.10896	0.444256	NA	Gstp1
-1.52472	0.396304	NA	Gstt3
NA	NA	NA	Gstt4
NA	NA	NA	Gsx1
NA	NA	NA	Gsx2
0.33889	0.899308	NA	Gtf2a1l
NA	NA	NA	Gtsf1
NA	NA	NA	Gucy1a1
NA	NA	NA	Gucy1b2
-3.45636	0.297688	NA	Gucy2d
0.12833	0.979054	NA	Gucy2e
NA	NA	NA	Gucy2f
-0.433452	0.922748	NA	Gucy2g
-4.04661	0.146323	NA	Gulo
NA	NA	NA	Gykl1
0.907684	0.629245	NA	Gypc
NA	NA	NA	Gzma
NA	NA	NA	Gzmb
2.27554	0.62228	NA	Gzmbl3
1.38008	0.780875	NA	Gzmc
NA	NA	NA	Gzmf
NA	NA	NA	Gzmk
NA	NA	NA	Gzmn
0.649744	0.832003	NA	H19
NA	NA	NA	H1f4
NA	NA	NA	H1f5
NA	NA	NA	H1f7
NA	NA	NA	H1f8
-1.77729	0.718767	NA	H2ac1
2.16104	0.358411	NA	H2ac21
NA	NA	NA	H2afb3
1.88434	0.587955	NA	H2aj
-0.959416	0.786032	NA	H2bc1
0.115512	0.980911	NA	H2bc12
3.37598	0.360362	NA	H3f4
NA	NA	NA	Haao
NA	NA	NA	Habp2
4.36486	0.132472	NA	Hacd4
1.93819	0.69418	NA	Hal
-2.36369	0.425923	NA	Hamp
NA	NA	NA	Hand1
1.43027	0.773658	NA	Hand2
2.68999	0.101823	NA	Hao1
NA	NA	NA	Hao2
NA	NA	NA	Hapln1
1.37306	0.3699	NA	Hapln2
NA	NA	NA	Has1
-1.14905	0.81684	NA	Has2
0.102565	0.983165	NA	Haus1
NA	NA	NA	Havcr1
-1.14905	0.81684	NA	Havcr2
-1.14905	0.81684	NA	Hba-a1
NA	NA	NA	Hba-a2
NA	NA	NA	Hba1
NA	NA	NA	Hbb
NA	NA	NA	Hbb-b1
NA	NA	NA	Hbb-bs
NA	NA	NA	Hbe1
NA	NA	NA	Hbe2
-2.83221	0.510669	NA	Hbg1
NA	NA	NA	Hbz
1.66791	0.556852	NA	Hcls1
-1.14905	0.81684	NA	Hcrt
1.28135	0.491272	NA	Hcrtr1
3.10896	0.444256	NA	Hcrtr2
NA	NA	NA	Hcst
NA	NA	NA	Hdgfl1
NA	NA	NA	Hdx
0.438248	0.847003	NA	Heatr1
-0.818901	0.818898	NA	Hebp1
1.38008	0.780875	NA	Hecw1
1.04873	0.769732	NA	Hells
0.12833	0.979054	NA	Hemgn
0.759705	0.652071	NA	Heph
NA	NA	NA	Hes2
NA	NA	NA	Hes3
-1.19923	0.809448	NA	Hes5
1.38008	0.780875	NA	Hesx1
-1.49918	0.37454	NA	Hgd
1.38008	0.780875	NA	Hgf
NA	NA	NA	Hhatl
-0.0807004	0.960932	NA	Hhex
NA	NA	NA	Hiatl3
0.659139	0.788296	NA	Hic1
-1.10438	0.777278	NA	Hif3a
-1.14905	0.81684	NA	Higd1b
NA	NA	NA	Hils1
NA	NA	NA	Hist1h2ail1
NA	NA	NA	Hist1h2ak
NA	NA	NA	Hist1h2an
NA	NA	NA	Hist1h2bd
-2.43471	0.408759	NA	Hist1h2bl
2.00833	0.684067	NA	Hist1h2bo
NA	NA	NA	Hist1h4b
NA	NA	NA	Hist1h4m
-3.21334	0.37751	NA	Hist2h2aa3
-1.70715	0.729103	NA	Hjv
1.38008	0.780875	NA	Hk1
-3.02893	0.240799	NA	Hk2
1.38008	0.780875	NA	Hk3
0.00651289	0.996507	NA	Hmga2
-0.888799	0.636428	NA	Hmgb1-ps2
NA	NA	NA	Hmgb4
NA	NA	NA	Hmgcs2
-1.14905	0.81684	NA	Hmgn1
1.93819	0.69418	NA	Hmgn5b
NA	NA	NA	Hmox2-ps1
-2.13073	0.626689	NA	Hmx2
NA	NA	NA	Hmx3
NA	NA	NA	Hnmt
-0.603475	0.810427	NA	Hnrnpab
-1.77729	0.718767	NA	Hnrnpc
1.38008	0.780875	NA	Hoga1
3.56327	0.325737	NA	Hormad1
NA	NA	NA	Hoxa11
NA	NA	NA	Hoxa11-as
NA	NA	NA	Hoxa13
2.56412	0.598886	NA	Hoxa2
-2.03911	0.678381	NA	Hoxa3
NA	NA	NA	Hoxa4
NA	NA	NA	Hoxa5
NA	NA	NA	Hoxa6
NA	NA	NA	Hoxa7
NA	NA	NA	Hoxaas3
NA	NA	NA	Hoxb4
2.00833	0.684067	NA	Hoxb5
1.38008	0.780875	NA	Hoxb5os
NA	NA	NA	Hoxb7
0.115525	0.981501	NA	Hoxb8
NA	NA	NA	Hoxb9
-1.19923	0.809448	NA	Hoxc11
NA	NA	NA	Hoxc12
NA	NA	NA	Hoxd1
NA	NA	NA	Hoxd10
NA	NA	NA	Hoxd12
NA	NA	NA	Hoxd13
NA	NA	NA	Hoxd3
NA	NA	NA	Hoxd4
NA	NA	NA	Hoxd9
-1.14809	0.766242	NA	Hpd
0.749668	0.807258	NA	Hpgds
NA	NA	NA	Hpn
-2.33309	0.633441	NA	Hprt1
-1.14905	0.81684	NA	Hpse2
0.846305	0.66342	NA	Hrc
NA	NA	NA	Hrg
NA	NA	NA	Hrh1
NA	NA	NA	Hrh2
NA	NA	NA	Hrh4
NA	NA	NA	Hs6st3
-3.14447	0.415713	NA	Hsd17b13
0.543938	0.859828	NA	Hsd17b14
NA	NA	NA	Hsd17b2
0.0130162	0.993892	NA	Hsd17b3
NA	NA	NA	Hsd17b6
NA	NA	NA	Hsd3b1
NA	NA	NA	Hsd3b2
NA	NA	NA	Hsd3b3
NA	NA	NA	Hsd3b5
NA	NA	NA	Hsfy2
NA	NA	NA	Hspa12b
NA	NA	NA	Hspa1b
1.03126	0.566481	NA	Hspa1l
NA	NA	NA	Hspb1
NA	NA	NA	Hspb2
NA	NA	NA	Hspb3
NA	NA	NA	Hspb7
NA	NA	NA	Hspb8
-1.42423	0.397387	NA	Hspb9
NA	NA	NA	Htr1a
NA	NA	NA	Htr2a
NA	NA	NA	Htr2b
NA	NA	NA	Htr2c
NA	NA	NA	Htr3b
NA	NA	NA	Htr4
NA	NA	NA	Htr5a
NA	NA	NA	Htr7
-1.37307	0.507526	NA	Htra1
NA	NA	NA	Hus1b
0.902905	0.615417	NA	Hyal1
-2.33309	0.633441	NA	Hyal4
NA	NA	NA	Hyal5
NA	NA	NA	Hyal6
1.00735	0.78127	NA	Hykk
0.637836	0.788485	NA	Hypm
-1.19923	0.809448	NA	Ibsp
NA	NA	NA	Icmt
0.669906	0.871176	NA	Icos
NA	NA	NA	Idi2
NA	NA	NA	Ido1
-1.14905	0.81684	NA	Ier3ip1
0.64022	0.758952	NA	Ifit1
NA	NA	NA	Ifit2
NA	NA	NA	Ifit3
NA	NA	NA	Ifitm3
NA	NA	NA	Ifna1
NA	NA	NA	Ifna2
NA	NA	NA	Ifna4
NA	NA	NA	Ifnb1
NA	NA	NA	Ifng
NA	NA	NA	Ifnk
NA	NA	NA	Igbp1b
NA	NA	NA	Igf2bp1
2.27554	0.62228	NA	Igf2bp2
-0.391126	0.81566	NA	Igfals
-4.11956	0.170921	NA	Igfbpl1
NA	NA	NA	Igfl3
NA	NA	NA	Igll1
NA	NA	NA	Igsf10
NA	NA	NA	Igsf6
1.41897	0.570012	NA	Ikbke
NA	NA	NA	Ikzf1
NA	NA	NA	Il10
1.801	0.59569	NA	Il10ra
-0.477161	0.839543	NA	Il11ra1
0.115544	0.956114	NA	Il12a
-1.19923	0.809448	NA	Il12b
0.0796703	0.982312	NA	Il12rb1
NA	NA	NA	Il12rb2
NA	NA	NA	Il13
-1.14905	0.81684	NA	Il13ra2
-2.03911	0.678381	NA	Il16
NA	NA	NA	Il17a
NA	NA	NA	Il17b
1.38008	0.780875	NA	Il17c
NA	NA	NA	Il17f
NA	NA	NA	Il1a
NA	NA	NA	Il1b
NA	NA	NA	Il1f10
NA	NA	NA	Il1rapl1
-2.49312	0.344686	NA	Il1rl1
3.10896	0.444256	NA	Il1rn
NA	NA	NA	Il2
2.29436	0.382584	NA	Il20
-0.683052	0.770518	NA	Il20rb
NA	NA	NA	Il21
NA	NA	NA	Il21r
NA	NA	NA	Il22
3.10896	0.444256	NA	Il22ra1
0.12833	0.979054	NA	Il22ra2
NA	NA	NA	Il24
-1.14905	0.81684	NA	Il25
-1.19923	0.809448	NA	Il27ra
1.38008	0.780875	NA	Il2ra
-1.19923	0.809448	NA	Il2rg
NA	NA	NA	Il3
NA	NA	NA	Il31ra
-2.03911	0.678381	NA	Il34
NA	NA	NA	Il36a
2.00833	0.684067	NA	Il36b
NA	NA	NA	Il36g
NA	NA	NA	Il36rn
1.43027	0.773658	NA	Il4
NA	NA	NA	Il5
1.38008	0.780875	NA	Il5ra
NA	NA	NA	Il6
NA	NA	NA	Il7r
NA	NA	NA	Il9
2.52834	0.53687	NA	Il9r
NA	NA	NA	Impg1
2.23153	0.381787	NA	Impg2
1.33157	0.601549	NA	Inca1
NA	NA	NA	Inha
NA	NA	NA	Inhbc
1.22648	0.64254	NA	Inhbe
-1.0243	0.743822	NA	Inmt
NA	NA	NA	Ino80b
0.149175	0.96794	NA	Inpp5d
1.43027	0.773658	NA	Insl3
NA	NA	NA	Insl6
NA	NA	NA	Insyn2a
-0.292298	0.908817	NA	Ipcef1
NA	NA	NA	Iqcf1
NA	NA	NA	Iqcf3
-1.14905	0.81684	NA	Iqcf5
NA	NA	NA	Iqcf6
-0.720899	0.851473	NA	Iqch
NA	NA	NA	Irf8
NA	NA	NA	Irgc
0.167141	0.952513	NA	Irx1
NA	NA	NA	Irx2
NA	NA	NA	Irx3
NA	NA	NA	Irx4
2.45367	0.294929	NA	Irx6
NA	NA	NA	Isl2
-1.99557	0.348034	NA	Islr
0.115512	0.980911	NA	Isoc2b
-1.23755	0.689635	NA	Itga10
0.115512	0.980911	NA	Itga11
-0.91763	0.571894	NA	Itga8
-1.14905	0.81684	NA	Itgad
1.38008	0.780875	NA	Itgam
0.0495897	0.974453	NA	Itgb4
3.12632	0.31489	NA	Itgb6
0.914124	0.696502	NA	Itgbl1
-1.70715	0.729103	NA	Itih3
0.715966	0.721038	NA	Itih4
-0.328538	0.856437	NA	Itk
-1.14905	0.81684	NA	Itpripl1
NA	NA	NA	Itpripl2
0.956588	0.794207	NA	Ivl
0.115525	0.981501	NA	Iyd
-1.14905	0.81684	NA	Izumo1
-1.77729	0.718767	NA	Jam2
NA	NA	NA	Jsrp1
2.56412	0.598886	NA	Ka11
0.172275	0.934302	NA	Kank4
0.820548	0.617686	NA	Kansl2
1.45669	0.634762	NA	Kap
0.12833	0.979054	NA	Katnal1
NA	NA	NA	Kb15
NA	NA	NA	Kb23
NA	NA	NA	Kbtbd6
NA	NA	NA	Kcna1
NA	NA	NA	Kcna10
NA	NA	NA	Kcnc4
-1.19923	0.809448	NA	Kcne1
NA	NA	NA	Kcne3
-1.19923	0.809448	NA	Kcne4
NA	NA	NA	Kcne5
NA	NA	NA	Kcng1
NA	NA	NA	Kcng2
NA	NA	NA	Kcng3
1.38008	0.780875	NA	Kcng4
NA	NA	NA	Kcnip2
1.43027	0.773658	NA	Kcnj10
NA	NA	NA	Kcnj15
3.77117	0.0969151	NA	Kcnj16
NA	NA	NA	Kcnj8
-1.14905	0.81684	NA	Kcnk15
NA	NA	NA	Kcnk18
0.641625	0.823336	NA	Kcnk4
1.43027	0.773658	NA	Kcnk6
NA	NA	NA	Kcnk9
NA	NA	NA	Kcnmb1
NA	NA	NA	Kcnmb3
NA	NA	NA	Kcnn4
-0.515842	0.745319	NA	Kcns1
-1.41606	0.3762	NA	Kcns2
NA	NA	NA	Kcnv1
NA	NA	NA	Kcnv2
NA	NA	NA	Kctd4
1.37506	0.716973	NA	Kdm4d
NA	NA	NA	Kel
NA	NA	NA	Kera
-0.92497	0.723826	NA	Khdc3
1.93819	0.69418	NA	Khps1a
1.43027	0.773658	NA	Kif28p
NA	NA	NA	Kif2b
NA	NA	NA	Kir3dl1
0.390029	0.837492	NA	Kiss1r
-2.03911	0.678381	NA	Kl
NA	NA	NA	Klf14
NA	NA	NA	Klf15
2.179	0.222778	NA	Klhl31
NA	NA	NA	Klhl4
3.10896	0.444256	NA	Klhl40
NA	NA	NA	Klhl6
0.115512	0.980911	NA	Klk1
NA	NA	NA	Klk10
NA	NA	NA	Klk11
NA	NA	NA	Klk12
NA	NA	NA	Klk13
NA	NA	NA	Klk1c10
-1.19923	0.809448	NA	Klk1c12
NA	NA	NA	Klk1c2
NA	NA	NA	Klk1c3
NA	NA	NA	Klk1c6
NA	NA	NA	Klk1c8
NA	NA	NA	Klk4
NA	NA	NA	Klk6
NA	NA	NA	Klk7
-0.791468	0.750955	NA	Klk8
NA	NA	NA	Klk9
NA	NA	NA	Klkb1
NA	NA	NA	Klra1
NA	NA	NA	Klra17
NA	NA	NA	Klra2
1.43027	0.773658	NA	Klra22
NA	NA	NA	Klra5
NA	NA	NA	Klrb1
NA	NA	NA	Klrb1a
NA	NA	NA	Klrb1b
NA	NA	NA	Klrb1c
NA	NA	NA	Klrc1
NA	NA	NA	Klrc2
NA	NA	NA	Klrc3
NA	NA	NA	Klrd1
NA	NA	NA	Klre1
NA	NA	NA	Klrg1
NA	NA	NA	Klrh1
NA	NA	NA	Klri1
NA	NA	NA	Klri2
NA	NA	NA	Klrk1
NA	NA	NA	Kmo
NA	NA	NA	Kng1
NA	NA	NA	Kng2
NA	NA	NA	Kprp
-1.70715	0.729103	NA	Kremen2
NA	NA	NA	Krt12
2.36134	0.591222	NA	Krt13
2.00833	0.684067	NA	Krt14
NA	NA	NA	Krt15
NA	NA	NA	Krt16
NA	NA	NA	Krt17
0.115536	0.960042	NA	Krt19
NA	NA	NA	Krt2
-1.03154	0.545004	NA	Krt20
0.666774	0.878775	NA	Krt23
NA	NA	NA	Krt24
0.669906	0.871176	NA	Krt25
2.00833	0.684067	NA	Krt26
NA	NA	NA	Krt27
0.115525	0.981501	NA	Krt28
NA	NA	NA	Krt31
NA	NA	NA	Krt32
NA	NA	NA	Krt33a
NA	NA	NA	Krt33b
NA	NA	NA	Krt34
NA	NA	NA	Krt35
NA	NA	NA	Krt36
NA	NA	NA	Krt39
NA	NA	NA	Krt4
NA	NA	NA	Krt40
-1.14809	0.766242	NA	Krt42
NA	NA	NA	Krt5
-0.274712	0.901625	NA	Krt71
0.630421	0.878276	NA	Krt72
NA	NA	NA	Krt75
NA	NA	NA	Krt76
NA	NA	NA	Krt77
2.27554	0.62228	NA	Krt81
NA	NA	NA	Krt82
-1.19923	0.809448	NA	Krt84
NA	NA	NA	Krt85
NA	NA	NA	Krt9
NA	NA	NA	Krtap1-5
NA	NA	NA	Krtap13-2
NA	NA	NA	Krtap14
NA	NA	NA	Krtap15-1
NA	NA	NA	Krtap16-5
NA	NA	NA	Krtap19-5
NA	NA	NA	Krtap31-1
NA	NA	NA	Krtap7-1
-1.19923	0.809448	NA	Ky
NA	NA	NA	Kynu
NA	NA	NA	Lair1
1.25521	0.719783	NA	Lalba
0.822115	0.815057	NA	Lama1
NA	NA	NA	Lama4
1.43027	0.773658	NA	Lamc2
-2.36369	0.425923	NA	Lamc3
-0.720899	0.851473	NA	Lamp3
-1.19923	0.809448	NA	Lamp5
-2.11488	0.461601	NA	Lao1
NA	NA	NA	Laptm5
NA	NA	NA	Layn
NA	NA	NA	Lbhd2
-2.66054	0.34114	NA	Lbp
-1.14905	0.81684	NA	Lbx1
NA	NA	NA	Lbx2
-0.678693	0.662905	NA	Lca5l
NA	NA	NA	Lce1f
NA	NA	NA	Lce1l
1.43027	0.773658	NA	Lce1m
3.10896	0.444256	NA	Lcn1
NA	NA	NA	Lcn10
NA	NA	NA	Lcn11
1.06711	0.484396	NA	Lcn2
NA	NA	NA	Lcn5
NA	NA	NA	Lcn6
NA	NA	NA	Lcn8
NA	NA	NA	Lcn9
NA	NA	NA	Lctl
-1.37151	0.493482	NA	Ldb2
NA	NA	NA	Ldha
NA	NA	NA	Ldhc
NA	NA	NA	Leap2
-1.77729	0.718767	NA	Lect2
NA	NA	NA	Lefty1
NA	NA	NA	Lefty2
NA	NA	NA	Lenep
NA	NA	NA	Lep
0.115525	0.981501	NA	Lgals12
2.78554	0.214963	NA	Lgals5
-1.77729	0.718767	NA	Lgals7
-1.44514	0.476117	NA	Lgi1
NA	NA	NA	Lgi4
NA	NA	NA	Lgsn
1.43027	0.773658	NA	Lhcgr
NA	NA	NA	Lhx1
-1.65538	0.638686	NA	Lhx9
NA	NA	NA	Lilra5
NA	NA	NA	Lilrb3a
NA	NA	NA	Lilrb3b
NA	NA	NA	Lilrb3l
NA	NA	NA	Lilrb4
NA	NA	NA	Lilrc2
NA	NA	NA	Lim2
NA	NA	NA	Lin28c
2.31542	0.459535	NA	Lipc
0.267189	0.921624	NA	Lipf
4.03347	0.164509	NA	Lipg
NA	NA	NA	Liph
NA	NA	NA	Lipi
1.38008	0.780875	NA	Lipk
4.85061	0.0594662	NA	Lipn
-1.10438	0.777278	NA	Lipogenin
NA	NA	NA	Lkaaear1
-1.19923	0.809448	NA	Llcfc1
1.38008	0.780875	NA	Lman1l
NA	NA	NA	Lmntd1
2.27554	0.62228	NA	Lmod1
NA	NA	NA	Lmod2
NA	NA	NA	Lnc001
NA	NA	NA	Lnc004
1.01321	0.557884	NA	Lnc012
NA	NA	NA	Lnc081
NA	NA	NA	LOC100125384
NA	NA	NA	LOC100134871
NA	NA	NA	LOC100271845
NA	NA	NA	LOC100359907
NA	NA	NA	LOC100359924
NA	NA	NA	LOC100359968
NA	NA	NA	LOC100360049
NA	NA	NA	LOC100360095
-1.19923	0.809448	NA	LOC100360106
0.137466	0.959055	NA	LOC100360619
NA	NA	NA	LOC100361793
NA	NA	NA	LOC100361828
-1.14905	0.81684	NA	LOC100362040
NA	NA	NA	LOC100362078
NA	NA	NA	LOC100362110
-2.87805	0.486249	NA	LOC100362172
NA	NA	NA	LOC100362690
NA	NA	NA	LOC100362783
NA	NA	NA	LOC100362981
NA	NA	NA	LOC100363112
NA	NA	NA	LOC100363129
2.00833	0.684067	NA	LOC100363193
-0.39811	0.926256	NA	LOC100363531
NA	NA	NA	LOC100363867
NA	NA	NA	LOC100364523
NA	NA	NA	LOC100364769
1.43027	0.773658	NA	LOC100365008
NA	NA	NA	LOC100365112
-0.441751	0.912927	NA	LOC100365773
NA	NA	NA	LOC100366030
NA	NA	NA	LOC100366054
NA	NA	NA	LOC100909416
1.41897	0.570012	NA	LOC100909539
NA	NA	NA	LOC100909648
NA	NA	NA	LOC100909680
NA	NA	NA	LOC100909941
NA	NA	NA	LOC100909970
NA	NA	NA	LOC100910189
NA	NA	NA	LOC100910304
1.81384	0.595693	NA	LOC100910558
-1.14905	0.81684	NA	LOC100910620
NA	NA	NA	LOC100910945
NA	NA	NA	LOC100911068
NA	NA	NA	LOC100911347
NA	NA	NA	LOC100911360
-0.720899	0.851473	NA	LOC100911367
0.102565	0.983165	NA	LOC100911370
-1.37381	0.666342	NA	LOC100911498
0.647823	0.759841	NA	LOC100911576
1.37506	0.716973	NA	LOC100911627
3.87353	0.240393	NA	LOC100911717
NA	NA	NA	LOC100911723
NA	NA	NA	LOC100911796
-1.14905	0.81684	NA	LOC100911827
NA	NA	NA	LOC100912266
0.956588	0.794207	NA	LOC100912312
NA	NA	NA	LOC100912510
NA	NA	NA	LOC102546391
NA	NA	NA	LOC102547344
NA	NA	NA	LOC102547468
1.38008	0.780875	NA	LOC102548399
NA	NA	NA	LOC102548478
NA	NA	NA	LOC102548514
NA	NA	NA	LOC102549772
1.38008	0.780875	NA	LOC102550325
NA	NA	NA	LOC102550367
NA	NA	NA	LOC102550396
NA	NA	NA	LOC102551365
0.12833	0.979054	NA	LOC102553190
NA	NA	NA	LOC102553861
NA	NA	NA	LOC102554317
-1.70933	0.550411	NA	LOC102557319
NA	NA	NA	LOC103689947
NA	NA	NA	LOC103692944
NA	NA	NA	LOC103693340
NA	NA	NA	LOC103695172
NA	NA	NA	LOC106182250
NA	NA	NA	LOC106736471
NA	NA	NA	LOC108348108
-1.57503	0.651617	NA	LOC108348453
NA	NA	NA	LOC171573
NA	NA	NA	LOC24906
NA	NA	NA	LOC257642
NA	NA	NA	LOC257643
NA	NA	NA	LOC259244
NA	NA	NA	LOC259245
NA	NA	NA	LOC259246
NA	NA	NA	LOC286960
NA	NA	NA	LOC287004
NA	NA	NA	LOC288521
NA	NA	NA	LOC289035
-1.11667	0.67008	NA	LOC290595
NA	NA	NA	LOC290876
NA	NA	NA	LOC291863
NA	NA	NA	LOC292543
NA	NA	NA	LOC296235
1.00601	0.793769	NA	LOC297568
NA	NA	NA	LOC298111
NA	NA	NA	LOC298116
NA	NA	NA	LOC298139
NA	NA	NA	LOC298795
1.6886	0.555248	NA	LOC299282
-2.40272	0.318513	NA	LOC300308
NA	NA	NA	LOC301165
-0.062485	0.978762	NA	LOC302022
NA	NA	NA	LOC302576
-2.40753	0.414782	NA	LOC303448
NA	NA	NA	LOC307727
NA	NA	NA	LOC312273
0.115525	0.981501	NA	LOC316124
0.899804	0.752343	NA	LOC317165
NA	NA	NA	LOC360933
NA	NA	NA	LOC361016
NA	NA	NA	LOC361914
NA	NA	NA	LOC362901
0.598925	0.788957	NA	LOC362921
0.488226	0.800365	NA	LOC365238
-1.3221	0.644232	NA	LOC365778
1.38008	0.780875	NA	LOC367117
0.115524	0.97102	NA	LOC367515
NA	NA	NA	LOC367830
0.406347	0.901686	NA	LOC367975
NA	NA	NA	LOC497796
NA	NA	NA	LOC498084
-1.14905	0.81684	NA	LOC498152
1.38008	0.780875	NA	LOC498155
0.669767	0.769113	NA	LOC498222
0.149175	0.96794	NA	LOC498231
NA	NA	NA	LOC498236
NA	NA	NA	LOC498276
NA	NA	NA	LOC498308
NA	NA	NA	LOC498339
-1.19923	0.809448	NA	LOC498460
NA	NA	NA	LOC498592
-1.30048	0.52614	NA	LOC498705
NA	NA	NA	LOC498750
NA	NA	NA	LOC498836
2.51294	0.202009	NA	LOC498933
NA	NA	NA	LOC498971
-0.610942	0.827055	NA	LOC499136
NA	NA	NA	LOC499219
NA	NA	NA	LOC499469
NA	NA	NA	LOC499530
NA	NA	NA	LOC499541
NA	NA	NA	LOC499542
NA	NA	NA	LOC499544
NA	NA	NA	LOC499565
NA	NA	NA	LOC499573
NA	NA	NA	LOC499584
0.666774	0.878775	NA	LOC499643
NA	NA	NA	LOC499715
NA	NA	NA	LOC499742
NA	NA	NA	LOC499796
NA	NA	NA	LOC499843
NA	NA	NA	LOC499886
NA	NA	NA	LOC500035
NA	NA	NA	LOC500148
NA	NA	NA	LOC500265
NA	NA	NA	LOC500331
NA	NA	NA	LOC500350
NA	NA	NA	LOC500354
NA	NA	NA	LOC500567
1.04027	0.682617	NA	LOC500594
NA	NA	NA	LOC500702
NA	NA	NA	LOC500827
NA	NA	NA	LOC500846
NA	NA	NA	LOC500876
NA	NA	NA	LOC500948
NA	NA	NA	LOC500990
NA	NA	NA	LOC501233
NA	NA	NA	LOC501618
0.137466	0.959055	NA	LOC502176
-1.19923	0.809448	NA	LOC502618
-0.353619	0.813006	NA	LOC502684
NA	NA	NA	LOC679149
NA	NA	NA	LOC680045
-1.03243	0.637828	NA	LOC680590
NA	NA	NA	LOC680885
NA	NA	NA	LOC681325
NA	NA	NA	LOC681419
NA	NA	NA	LOC681544
NA	NA	NA	LOC682259
NA	NA	NA	LOC683313
3.87353	0.240393	NA	LOC683469
1.96833	0.560453	NA	LOC683581
NA	NA	NA	LOC684107
NA	NA	NA	LOC684871
NA	NA	NA	LOC685157
NA	NA	NA	LOC685171
-1.19923	0.809448	NA	LOC685391
NA	NA	NA	LOC685406
NA	NA	NA	LOC685544
NA	NA	NA	LOC685964
NA	NA	NA	LOC686031
NA	NA	NA	LOC686288
1.38008	0.780875	NA	LOC687707
NA	NA	NA	LOC688090
NA	NA	NA	LOC688335
NA	NA	NA	LOC688459
0.389448	0.824468	NA	LOC688613
NA	NA	NA	LOC688828
1.37506	0.716973	NA	LOC688924
NA	NA	NA	LOC688925
-1.17678	0.644083	NA	LOC689065
NA	NA	NA	LOC689081
-1.65538	0.638686	NA	LOC689316
NA	NA	NA	LOC689412
NA	NA	NA	LOC689589
NA	NA	NA	LOC689600
NA	NA	NA	LOC689618
1.38008	0.780875	NA	LOC689713
NA	NA	NA	LOC689757
0.700494	0.862409	NA	LOC689766
NA	NA	NA	LOC689770
NA	NA	NA	LOC689840
NA	NA	NA	LOC689927
NA	NA	NA	LOC690206
-2.33309	0.633441	NA	LOC690352
NA	NA	NA	LOC690386
NA	NA	NA	LOC690414
NA	NA	NA	LOC690415
1.43027	0.773658	NA	LOC690435
NA	NA	NA	LOC690460
NA	NA	NA	LOC690478
NA	NA	NA	LOC690784
NA	NA	NA	LOC691000
NA	NA	NA	LOC691162
-3.86892	0.21416	NA	LOC691215
-2.83221	0.510669	NA	LOC691277
NA	NA	NA	LOC691286
1.38008	0.780875	NA	LOC691352
1.43027	0.773658	NA	LOC691670
NA	NA	NA	LOC691895
-1.19923	0.809448	NA	Lox
NA	NA	NA	Loxhd1
NA	NA	NA	Loxl1
2.00833	0.684067	NA	Loxl2
1.38008	0.780875	NA	Loxl4
NA	NA	NA	Lpal2
1.43027	0.773658	NA	Lpar3
0.809332	0.66045	NA	Lpar4
1.37506	0.716973	NA	Lpar6
NA	NA	NA	Lpcat2
0.609315	0.728746	NA	Lpcat2b
-1.11265	0.54075	NA	Lpo
3.44418	0.338828	NA	Lrat
1.73936	0.333577	NA	Lrfn2
NA	NA	NA	Lrg1
NA	NA	NA	Lrit1
NA	NA	NA	Lrit2
-1.57503	0.651617	NA	Lrmda
NA	NA	NA	Lrrc10
NA	NA	NA	Lrrc14b
1.74453	0.457036	NA	Lrrc15
0.102565	0.983165	NA	Lrrc17
-1.14905	0.81684	NA	Lrrc19
1.43027	0.773658	NA	Lrrc2
NA	NA	NA	Lrrc23
1.93819	0.69418	NA	Lrrc26
NA	NA	NA	Lrrc32
NA	NA	NA	Lrrc38
-1.14905	0.81684	NA	Lrrc43
NA	NA	NA	Lrrc52
NA	NA	NA	Lrrc55
NA	NA	NA	Lrrc69
-1.19923	0.809448	NA	Lrrc71
-0.829338	0.60256	NA	Lrrc8e
NA	NA	NA	Lrrk1
0.115568	0.952781	NA	Lrrtm3
-1.58265	0.642786	NA	Lrtomt
4.36486	0.132472	NA	Lsp1
NA	NA	NA	Lst1
NA	NA	NA	Lta
NA	NA	NA	Ltb
NA	NA	NA	Ltb4r
NA	NA	NA	Ltb4r2
NA	NA	NA	Ltc4s
-1.14905	0.81684	NA	Ltf
-1.19923	0.809448	NA	Ltk
NA	NA	NA	Lum
-0.0922727	0.954316	NA	Lurap1
NA	NA	NA	Ly49i3
1.38008	0.780875	NA	Ly49i4
1.38008	0.780875	NA	Ly49i5
NA	NA	NA	Ly49i7
NA	NA	NA	Ly49i9
NA	NA	NA	Ly49s3
NA	NA	NA	Ly49s4
NA	NA	NA	Ly49s5
NA	NA	NA	Ly49s6
NA	NA	NA	Ly49s7
NA	NA	NA	Ly49si1
NA	NA	NA	Ly49si2
NA	NA	NA	Ly49si3
2.56412	0.598886	NA	Ly6al
NA	NA	NA	Ly6c
NA	NA	NA	Ly6d
0.115525	0.981501	NA	Ly6g5c
-0.995665	0.588082	NA	Ly6g6c
NA	NA	NA	Ly6g6d
1.43027	0.773658	NA	Ly6g6e
1.38008	0.780875	NA	Ly6g6f
NA	NA	NA	Ly6i
NA	NA	NA	Ly86
-2.11486	0.416878	NA	Ly9
NA	NA	NA	Lyc2
NA	NA	NA	Lyg1
NA	NA	NA	Lypd2
1.38008	0.780875	NA	Lypd4
NA	NA	NA	Lypd5
1.37506	0.716973	NA	Lypd8
3.49932	0.127614	NA	Lyve1
-2.39358	0.53973	NA	Lyz2
0.137466	0.959055	NA	Lyzl1
2.00833	0.684067	NA	Lyzl4
NA	NA	NA	Mab21l1
NA	NA	NA	Mab21l2
1.43027	0.773658	NA	Macc1
1.43027	0.773658	NA	Mael
NA	NA	NA	Magea11
NA	NA	NA	Magea4
NA	NA	NA	Magea9
NA	NA	NA	Mageb16
NA	NA	NA	Mageb18
NA	NA	NA	Mageb3
-1.14905	0.81684	NA	Mageb4
NA	NA	NA	Mageb5
NA	NA	NA	Mageb7
NA	NA	NA	Magebl1
NA	NA	NA	Magec2
-0.553743	0.797797	NA	Magee2
0.115512	0.980911	NA	Magix
-2.03911	0.678381	NA	Mal
-1.16323	0.715923	NA	Mall
-2.33309	0.633441	NA	Malrd1
NA	NA	NA	Map10
1.43027	0.773658	NA	Map2k3
-3.61951	0.293461	NA	Map3k7cl
2.82301	0.42927	NA	Map7d3
NA	NA	NA	Mapk7
NA	NA	NA	Marchf1
1.43027	0.773658	NA	Marco
2.36134	0.591222	NA	Marveld1
NA	NA	NA	Marveld3
NA	NA	NA	Mas1l
1.37506	0.716973	NA	Masp1
-0.870311	0.769869	NA	Masp2
-1.55679	0.507675	NA	Matn1
0.666774	0.878775	NA	Matn3
-1.65538	0.638686	NA	Matn4
1.26169	0.701714	NA	Mb
NA	NA	NA	Mbd3l1
NA	NA	NA	Mbl1
NA	NA	NA	Mbl2
NA	NA	NA	Mboat7
NA	NA	NA	Mboat7l1
1.38008	0.780875	NA	Mc2r
NA	NA	NA	Mc3r
NA	NA	NA	Mc4r
NA	NA	NA	Mc5r
NA	NA	NA	Mcemp1
NA	NA	NA	Mchr1
0.956588	0.794207	NA	Mcmdc2
NA	NA	NA	Mcoln2
NA	NA	NA	Mcpt1
NA	NA	NA	Mcpt10
NA	NA	NA	Mcpt1l1
NA	NA	NA	Mcpt2
NA	NA	NA	Mcpt3
NA	NA	NA	Mcpt4
NA	NA	NA	Mcpt8
NA	NA	NA	Mcpt8l2
NA	NA	NA	Mcpt9
NA	NA	NA	Mdfi
-0.586422	0.865406	NA	Med22
1.43027	0.773658	NA	Mefv
NA	NA	NA	Mei4
NA	NA	NA	Meig1
NA	NA	NA	Meis2
NA	NA	NA	Meox1
-1.19923	0.809448	NA	Meox2
-1.57503	0.651617	NA	Mep1a
1.38008	0.780875	NA	Mep1b
0.511667	0.874883	NA	Mepce
NA	NA	NA	Mepe
NA	NA	NA	Mesp1
2.6174	0.372278	NA	Mettl11b
2.00833	0.684067	NA	Mettl21c
0.17578	0.919735	NA	Mettl24
NA	NA	NA	Mettl7b
-3.64273	0.279258	NA	Mfap2
NA	NA	NA	Mfap4
1.43027	0.773658	NA	Mfap5
1.33557	0.732615	NA	Mff
NA	NA	NA	Mfrp
NA	NA	NA	Mfsd14a
3.60564	0.28742	NA	Mgat4d
NA	NA	NA	MGC108823
NA	NA	NA	MGC112692
NA	NA	NA	MGC114246
-1.3564	0.431915	NA	MGC114483
NA	NA	NA	MGC114492
NA	NA	NA	MGC93861
NA	NA	NA	MGC94199
NA	NA	NA	Mgp
-0.0967609	0.954919	NA	Mia
NA	NA	NA	Miat
-0.104096	0.958278	NA	Mical1
2.50934	0.231225	NA	Micb
NA	NA	NA	Miip
3.44418	0.338828	NA	Milr1
1.38008	0.780875	NA	Minar2
NA	NA	NA	Miox
0.115525	0.981501	NA	Mip
NA	NA	NA	Mir1
NA	NA	NA	Mir100
NA	NA	NA	Mir101-2
-1.19923	0.809448	NA	Mir101a
NA	NA	NA	Mir103a1
-1.14905	0.81684	NA	Mir103a2
NA	NA	NA	Mir105
-1.19923	0.809448	NA	Mir106a
-1.58265	0.642786	NA	Mir106b
NA	NA	NA	Mir107
NA	NA	NA	Mir10a
NA	NA	NA	Mir10b
NA	NA	NA	Mir1188
NA	NA	NA	Mir1193
NA	NA	NA	Mir1199
NA	NA	NA	Mir122
NA	NA	NA	Mir1224
NA	NA	NA	Mir124-1
NA	NA	NA	Mir124-2
NA	NA	NA	Mir124-3
NA	NA	NA	Mir1247
-2.83221	0.510669	NA	Mir125a
NA	NA	NA	Mir125b1
NA	NA	NA	Mir125b2
-3.14447	0.415713	NA	Mir126a
NA	NA	NA	Mir126b
NA	NA	NA	Mir127
-1.19923	0.809448	NA	Mir128-1
NA	NA	NA	Mir128-2
-0.795704	0.652038	NA	Mir129-1
NA	NA	NA	Mir129-2
NA	NA	NA	Mir1297
NA	NA	NA	Mir1298
NA	NA	NA	Mir1306
NA	NA	NA	Mir130a
NA	NA	NA	Mir130b
3.28925	0.0577247	NA	Mir132
NA	NA	NA	Mir133a1
NA	NA	NA	Mir133b
NA	NA	NA	Mir134
-1.19111	0.512926	NA	Mir135a
NA	NA	NA	Mir135b
NA	NA	NA	Mir136
1.38008	0.780875	NA	Mir137
NA	NA	NA	Mir138-1
NA	NA	NA	Mir138-2
NA	NA	NA	Mir139
1.04873	0.769732	NA	Mir140
0.584665	0.695031	NA	Mir141
NA	NA	NA	Mir142
NA	NA	NA	Mir143
NA	NA	NA	Mir144
NA	NA	NA	Mir145
NA	NA	NA	Mir146a
-1.14905	0.81684	NA	Mir146b
NA	NA	NA	Mir147
1.3696	0.5166	NA	Mir148a
NA	NA	NA	Mir148b
NA	NA	NA	Mir149
NA	NA	NA	Mir150
-0.433452	0.922748	NA	Mir151
NA	NA	NA	Mir151b
NA	NA	NA	Mir152
NA	NA	NA	Mir153
NA	NA	NA	Mir154
NA	NA	NA	Mir155
NA	NA	NA	Mir155hg
NA	NA	NA	Mir15b
2.56412	0.598886	NA	Mir16
NA	NA	NA	Mir17
NA	NA	NA	Mir181a-1
NA	NA	NA	Mir181a2
NA	NA	NA	Mir181b1
NA	NA	NA	Mir181b2
NA	NA	NA	Mir181c
NA	NA	NA	Mir181d
NA	NA	NA	Mir182
NA	NA	NA	Mir183
NA	NA	NA	Mir184
NA	NA	NA	Mir1843b
NA	NA	NA	Mir185
NA	NA	NA	Mir187
NA	NA	NA	Mir188
NA	NA	NA	Mir1896
NA	NA	NA	Mir18a
NA	NA	NA	Mir190
NA	NA	NA	Mir190a-2
NA	NA	NA	Mir190b
-2.77587	0.311255	NA	Mir191
NA	NA	NA	Mir1912
1.70143	0.473644	NA	Mir192
NA	NA	NA	Mir193
0.102565	0.983165	NA	Mir193a
NA	NA	NA	Mir193b
NA	NA	NA	Mir194-1
-1.19923	0.809448	NA	Mir194-2
-0.145535	0.932319	NA	Mir1949
NA	NA	NA	Mir195
1.94624	0.437788	NA	Mir1956
NA	NA	NA	Mir196a
NA	NA	NA	Mir196b
NA	NA	NA	Mir196b-2
NA	NA	NA	Mir196c
NA	NA	NA	Mir199a2
NA	NA	NA	Mir19a
NA	NA	NA	Mir19b1
NA	NA	NA	Mir19b2
NA	NA	NA	Mir1b
NA	NA	NA	Mir200a
NA	NA	NA	Mir200b
NA	NA	NA	Mir200c
NA	NA	NA	Mir201
NA	NA	NA	Mir202
-0.441751	0.912927	NA	Mir203
-1.14905	0.81684	NA	Mir204
NA	NA	NA	Mir205
NA	NA	NA	Mir206
NA	NA	NA	Mir208a
NA	NA	NA	Mir208b
NA	NA	NA	Mir20a
1.93819	0.69418	NA	Mir20b
NA	NA	NA	Mir210
NA	NA	NA	Mir211
NA	NA	NA	Mir214
NA	NA	NA	Mir215
NA	NA	NA	Mir216a
NA	NA	NA	Mir216b
NA	NA	NA	Mir217
-1.14905	0.81684	NA	Mir218-1
NA	NA	NA	Mir218-2
NA	NA	NA	Mir219-2
-2.83221	0.510669	NA	Mir219a1
NA	NA	NA	Mir221
NA	NA	NA	Mir222
NA	NA	NA	Mir223
NA	NA	NA	Mir224
NA	NA	NA	Mir23a
2.6174	0.372278	NA	Mir24-2
-3.61951	0.293461	NA	Mir26a
-1.14905	0.81684	NA	Mir26b
NA	NA	NA	Mir27a
NA	NA	NA	Mir28
NA	NA	NA	Mir290
NA	NA	NA	Mir291a
NA	NA	NA	Mir291b
NA	NA	NA	Mir292
NA	NA	NA	Mir293
NA	NA	NA	Mir294
NA	NA	NA	Mir295-1
NA	NA	NA	Mir295-2
NA	NA	NA	Mir296
0.103385	0.96036	NA	Mir2964
-1.14905	0.81684	NA	Mir297
NA	NA	NA	Mir298
2.27554	0.62228	NA	Mir2985
NA	NA	NA	Mir299
NA	NA	NA	Mir299b
1.93819	0.69418	NA	Mir29a
NA	NA	NA	Mir29b-3
-1.14905	0.81684	NA	Mir29b1
NA	NA	NA	Mir29b2
NA	NA	NA	Mir29c
NA	NA	NA	Mir29c-2
NA	NA	NA	Mir300
NA	NA	NA	Mir301b
NA	NA	NA	Mir3065
NA	NA	NA	Mir3072
NA	NA	NA	Mir3074
NA	NA	NA	Mir3075
0.0657382	0.975643	NA	Mir3084a
NA	NA	NA	Mir3084a-2
NA	NA	NA	Mir3084a-4
NA	NA	NA	Mir3084c
NA	NA	NA	Mir3085
-1.14905	0.81684	NA	Mir3099
NA	NA	NA	Mir30a
-1.19923	0.809448	NA	Mir30b
NA	NA	NA	Mir30c1
0.12833	0.979054	NA	Mir30c2
2.56412	0.598886	NA	Mir30d
3.06343	0.458627	NA	Mir30e
NA	NA	NA	Mir3120
NA	NA	NA	Mir32
NA	NA	NA	Mir320a
NA	NA	NA	Mir322
NA	NA	NA	Mir322-2
NA	NA	NA	Mir323
2.52192	0.309217	NA	Mir325
NA	NA	NA	Mir326
NA	NA	NA	Mir327
1.73542	0.3788	NA	Mir328
NA	NA	NA	Mir328b
NA	NA	NA	Mir329
NA	NA	NA	Mir33
1.43027	0.773658	NA	Mir330
-0.653745	0.786859	NA	Mir336
NA	NA	NA	Mir337
1.38008	0.780875	NA	Mir338
NA	NA	NA	Mir340-1
NA	NA	NA	Mir340-2
NA	NA	NA	Mir341
NA	NA	NA	Mir342
0.666774	0.878775	NA	Mir343
NA	NA	NA	Mir344-1
2.27554	0.62228	NA	Mir344a-2
NA	NA	NA	Mir344b-1
NA	NA	NA	Mir344b-2
NA	NA	NA	Mir344b-3
0.102565	0.983165	NA	Mir344i
-2.87805	0.486249	NA	Mir345
NA	NA	NA	Mir346
NA	NA	NA	Mir3473
-1.12466	0.644572	NA	Mir349
0.12833	0.979054	NA	Mir34a
NA	NA	NA	Mir34b
NA	NA	NA	Mir34c
NA	NA	NA	Mir350
NA	NA	NA	Mir350-2
NA	NA	NA	Mir351
NA	NA	NA	Mir351-2
NA	NA	NA	Mir3541
NA	NA	NA	Mir3542
NA	NA	NA	Mir3543
NA	NA	NA	Mir3543-2
NA	NA	NA	Mir3544
NA	NA	NA	Mir3545
NA	NA	NA	Mir3546
-1.14905	0.81684	NA	Mir3547
NA	NA	NA	Mir3548
NA	NA	NA	Mir3550
NA	NA	NA	Mir3551
NA	NA	NA	Mir3552
NA	NA	NA	Mir3553
NA	NA	NA	Mir3554
NA	NA	NA	Mir3555
NA	NA	NA	Mir3556a
NA	NA	NA	Mir3556b
NA	NA	NA	Mir3556b-2
NA	NA	NA	Mir3557
NA	NA	NA	Mir3558
NA	NA	NA	Mir3559
NA	NA	NA	Mir3560
0.70683	0.76592	NA	Mir3561
NA	NA	NA	Mir3562
NA	NA	NA	Mir3564
NA	NA	NA	Mir3565
0.29482	0.84636	NA	Mir3566
-2.03911	0.678381	NA	Mir3568
NA	NA	NA	Mir3569
NA	NA	NA	Mir3570
NA	NA	NA	Mir3571
NA	NA	NA	Mir3572
NA	NA	NA	Mir3573
-0.291265	0.950148	NA	Mir3574
NA	NA	NA	Mir3575
NA	NA	NA	Mir3576
NA	NA	NA	Mir3578
NA	NA	NA	Mir3579
NA	NA	NA	Mir3580
NA	NA	NA	Mir3581
-3.37396	0.342738	NA	Mir3582
NA	NA	NA	Mir3583
NA	NA	NA	Mir3584
NA	NA	NA	Mir3585
NA	NA	NA	Mir3587
NA	NA	NA	Mir3588
NA	NA	NA	Mir3589
-0.469643	0.907393	NA	Mir3590
NA	NA	NA	Mir3591
NA	NA	NA	Mir3592
3.60564	0.28742	NA	Mir3593
NA	NA	NA	Mir3594
NA	NA	NA	Mir3595
NA	NA	NA	Mir3596a
NA	NA	NA	Mir3596b
NA	NA	NA	Mir3596c
NA	NA	NA	Mir3597-1
NA	NA	NA	Mir3597-2
NA	NA	NA	Mir3597-3
NA	NA	NA	Mir361
NA	NA	NA	Mir362
-1.19923	0.809448	NA	Mir363
NA	NA	NA	Mir365b
NA	NA	NA	Mir369
NA	NA	NA	Mir370
1.93819	0.69418	NA	Mir374b
NA	NA	NA	Mir375
NA	NA	NA	Mir376a
NA	NA	NA	Mir376b
NA	NA	NA	Mir376c
NA	NA	NA	Mir377
0.115524	0.97102	NA	Mir378
NA	NA	NA	Mir378b
NA	NA	NA	Mir379
NA	NA	NA	Mir380
NA	NA	NA	Mir381
NA	NA	NA	Mir382
NA	NA	NA	Mir383
-0.649145	0.780223	NA	Mir384
NA	NA	NA	Mir409
NA	NA	NA	Mir410
NA	NA	NA	Mir411
NA	NA	NA	Mir412
-3.80342	0.085628	NA	Mir421
NA	NA	NA	Mir423
-0.683473	0.733267	NA	Mir425
NA	NA	NA	Mir429
NA	NA	NA	Mir431
NA	NA	NA	Mir433
NA	NA	NA	Mir434
NA	NA	NA	Mir434-2
NA	NA	NA	Mir448
NA	NA	NA	Mir449a
NA	NA	NA	Mir449c
NA	NA	NA	Mir450a1
NA	NA	NA	Mir450b-1
NA	NA	NA	Mir450b-2
NA	NA	NA	Mir451a
NA	NA	NA	Mir455
NA	NA	NA	Mir463
NA	NA	NA	Mir465
NA	NA	NA	Mir466b-1
NA	NA	NA	Mir466b-2
NA	NA	NA	Mir466b-3
NA	NA	NA	Mir466b-4
NA	NA	NA	Mir466c
NA	NA	NA	Mir466d
NA	NA	NA	Mir471
1.43027	0.773658	NA	Mir483
NA	NA	NA	Mir484
NA	NA	NA	Mir485
NA	NA	NA	Mir487b
NA	NA	NA	Mir488
NA	NA	NA	Mir489
NA	NA	NA	Mir490
NA	NA	NA	Mir493
NA	NA	NA	Mir494
NA	NA	NA	Mir495
NA	NA	NA	Mir496
NA	NA	NA	Mir497
NA	NA	NA	Mir499a
NA	NA	NA	Mir500
NA	NA	NA	Mir501
NA	NA	NA	Mir503
NA	NA	NA	Mir503-2
1.43027	0.773658	NA	Mir504
NA	NA	NA	Mir505
NA	NA	NA	Mir509
NA	NA	NA	Mir511
1.93819	0.69418	NA	Mir5132
NA	NA	NA	Mir532
NA	NA	NA	Mir539
NA	NA	NA	Mir540
NA	NA	NA	Mir541
NA	NA	NA	Mir542
NA	NA	NA	Mir542-2
NA	NA	NA	Mir542-3
NA	NA	NA	Mir543
NA	NA	NA	Mir544
NA	NA	NA	Mir547
NA	NA	NA	Mir551b
NA	NA	NA	Mir582
NA	NA	NA	Mir592
NA	NA	NA	Mir598
NA	NA	NA	Mir615
NA	NA	NA	Mir6215
NA	NA	NA	Mir6216
-1.19923	0.809448	NA	Mir628
NA	NA	NA	Mir6314
NA	NA	NA	Mir6316
NA	NA	NA	Mir6317-1
NA	NA	NA	Mir6317-2
-0.626352	0.730086	NA	Mir6318
NA	NA	NA	Mir6319-1
NA	NA	NA	Mir6319-2
-1.19923	0.809448	NA	Mir632
1.37506	0.716973	NA	Mir6320
2.52834	0.53687	NA	Mir6321
NA	NA	NA	Mir6322
NA	NA	NA	Mir6324
NA	NA	NA	Mir6325
1.123	0.511195	NA	Mir6326
NA	NA	NA	Mir6327
NA	NA	NA	Mir6328
NA	NA	NA	Mir6329
NA	NA	NA	Mir6330
NA	NA	NA	Mir6331
NA	NA	NA	Mir6332
-1.19923	0.809448	NA	Mir6333
NA	NA	NA	Mir6334
NA	NA	NA	Mir652
NA	NA	NA	Mir653
NA	NA	NA	Mir664-1
0.214058	0.899746	NA	Mir664-2
NA	NA	NA	Mir665
NA	NA	NA	Mir666
NA	NA	NA	Mir667
NA	NA	NA	Mir668
NA	NA	NA	Mir671
NA	NA	NA	Mir672
NA	NA	NA	Mir673
NA	NA	NA	Mir674
NA	NA	NA	Mir675
NA	NA	NA	Mir676
NA	NA	NA	Mir678
NA	NA	NA	Mir702
NA	NA	NA	Mir708
-1.55634	0.432126	NA	Mir709
NA	NA	NA	Mir711
NA	NA	NA	Mir741
NA	NA	NA	Mir742
NA	NA	NA	Mir743a
NA	NA	NA	Mir743b
NA	NA	NA	Mir7578
NA	NA	NA	Mir758
NA	NA	NA	Mir759
1.17073	0.50313	NA	Mir760
-0.586422	0.865406	NA	Mir761
3.87353	0.240393	NA	Mir762
NA	NA	NA	Mir764
NA	NA	NA	Mir770
NA	NA	NA	Mir7b
NA	NA	NA	Mir802
NA	NA	NA	Mir871
NA	NA	NA	Mir872
NA	NA	NA	Mir873
1.11602	0.674977	NA	Mir874
NA	NA	NA	Mir875
NA	NA	NA	Mir876
NA	NA	NA	Mir877
NA	NA	NA	Mir878
NA	NA	NA	Mir879
NA	NA	NA	Mir880
NA	NA	NA	Mir881
NA	NA	NA	Mir883
NA	NA	NA	Mir9-1
NA	NA	NA	Mir9-2
-1.19923	0.809448	NA	Mir9-3
NA	NA	NA	Mir92a1
-1.19923	0.809448	NA	Mir92a2
NA	NA	NA	Mir92b
-1.63845	0.53853	NA	Mir93
NA	NA	NA	Mir935
NA	NA	NA	Mir96
0.115525	0.981501	NA	Mir98
NA	NA	NA	Mir99a
-0.433452	0.922748	NA	Mir99b
NA	NA	NA	Mirlet7a-2
-1.14905	0.81684	NA	Mirlet7a1
NA	NA	NA	Mirlet7c1
-1.14165	0.595753	NA	Mirlet7c2
-2.13073	0.626689	NA	Mirlet7e
-4.48842	0.101008	NA	Mirlet7f-1
NA	NA	NA	Mirlet7f1
NA	NA	NA	Mirlet7f2
1.43027	0.773658	NA	Mirlet7g
0.102565	0.983165	NA	Mixl1
-2.33309	0.633441	NA	Mk1
1.43027	0.773658	NA	Mlana
1.38008	0.780875	NA	Mlc1
NA	NA	NA	Mln
NA	NA	NA	Mlnr
NA	NA	NA	Mlph
NA	NA	NA	Mmel1
NA	NA	NA	Mmp1
NA	NA	NA	Mmp10
-1.14905	0.81684	NA	Mmp12
-0.433452	0.922748	NA	Mmp14
4.35059	0.136251	NA	Mmp19
0.0864624	0.961635	NA	Mmp2
NA	NA	NA	Mmp20
NA	NA	NA	Mmp21
0.249266	0.885033	NA	Mmp23
NA	NA	NA	Mmp27
NA	NA	NA	Mmp3
NA	NA	NA	Mmp7
NA	NA	NA	Mmp8
-0.808261	0.690669	NA	Mmp9
1.43027	0.773658	NA	Mmrn2
NA	NA	NA	Mn1
NA	NA	NA	Mnda
NA	NA	NA	Mobp
0.630421	0.878276	NA	Mog
1.38008	0.780875	NA	Mogat2
NA	NA	NA	Morc2b
NA	NA	NA	Mos
NA	NA	NA	Moxd2
NA	NA	NA	Mpc1l
NA	NA	NA	Mpeg1
-0.88494	0.74153	NA	Mpig6b
1.38008	0.780875	NA	Mpo
NA	NA	NA	Mpped1
NA	NA	NA	Mptx1
0.669906	0.871176	NA	Mpzl2
NA	NA	NA	Mrap
3.44418	0.338828	NA	Mrc1
-0.365608	0.856997	NA	Mrgbp
NA	NA	NA	Mrgprb13
NA	NA	NA	Mrgprb4
NA	NA	NA	Mrgprb5
NA	NA	NA	Mrgprc
NA	NA	NA	Mrgprd
-1.19923	0.809448	NA	Mrgpre
NA	NA	NA	Mrgprf
NA	NA	NA	Mrgprg
NA	NA	NA	Mrgprx1
NA	NA	NA	Mrgprx2
NA	NA	NA	Mrgprx2l
NA	NA	NA	Mrgprx3
NA	NA	NA	Mroh2b
0.149175	0.96794	NA	Mrpl30
-1.14905	0.81684	NA	Mrpl36
NA	NA	NA	Mrpl53
NA	NA	NA	Mrvi1
NA	NA	NA	Ms4a1
NA	NA	NA	Ms4a10
NA	NA	NA	Ms4a14
-0.353165	0.886272	NA	Ms4a15
3.68718	0.262855	NA	Ms4a2
1.38008	0.780875	NA	Ms4a4c
NA	NA	NA	Ms4a6bl
-1.14905	0.81684	NA	Ms4a7
NA	NA	NA	Msgn1
2.88614	0.296076	NA	Msh4
0.822115	0.815057	NA	Msl3l2
3.07255	0.239719	NA	Msmb
NA	NA	NA	Msr1
0.12833	0.979054	NA	Mst1
0.102565	0.983165	NA	Mst1r
NA	NA	NA	Mstn
NA	NA	NA	Msx1
NA	NA	NA	Msx2
-0.104975	0.972684	NA	Msx3
1.43027	0.773658	NA	Mt2A
NA	NA	NA	Mt4
-0.469672	0.822448	NA	Mtarc1
2.77457	0.313257	NA	Mthfd2l
NA	NA	NA	Mtnr1b
NA	NA	NA	Muc15
NA	NA	NA	Mucl3
2.67236	0.232958	NA	Mug2
NA	NA	NA	Mup4
NA	NA	NA	Mup5
NA	NA	NA	Musk
0.282744	0.880978	NA	Mxra8
-0.933963	0.566438	NA	Mybpc1
0.822115	0.815057	NA	Mybpc2
0.102565	0.983165	NA	Mybpc3
1.53616	0.344475	NA	Mybph
NA	NA	NA	Mybphl
NA	NA	NA	Mycs
-2.03911	0.678381	NA	Myct1
NA	NA	NA	Myf5
NA	NA	NA	Myf6
NA	NA	NA	Myh2
-4.04679	0.166713	NA	Myh3
NA	NA	NA	Myh4
1.88434	0.587955	NA	Myh6
-0.802695	0.605913	NA	Myh7
NA	NA	NA	Myh8
1.38008	0.780875	NA	Myh9l1
1.43027	0.773658	NA	Myl1
NA	NA	NA	Myl2
1.38008	0.780875	NA	Myl3
NA	NA	NA	Myl6
NA	NA	NA	Myl6l
NA	NA	NA	Mylk2
0.115525	0.981501	NA	Mylk3
NA	NA	NA	Mymk
-2.14288	0.32457	NA	Myo1a
1.93819	0.69418	NA	Myo1g
3.06343	0.458627	NA	Myo3b
1.60029	0.387143	NA	Myo5c
-0.109753	0.954925	NA	Myo7a
0.864344	0.796805	NA	Myocd
NA	NA	NA	Myod1
-0.720899	0.851473	NA	Myog
-1.19923	0.809448	NA	Myom3
NA	NA	NA	Myot
NA	NA	NA	Myoz1
3.44418	0.338828	NA	Myoz2
NA	NA	NA	N4bp3
0.511667	0.874883	NA	N5
NA	NA	NA	Naa11
-1.14905	0.81684	NA	Naalad2
NA	NA	NA	Nags
3.60564	0.28742	NA	Nanog
0.669906	0.871176	NA	Nanos2
1.43027	0.773658	NA	Napsa
-1.14905	0.81684	NA	Nat3
NA	NA	NA	Nat8
NA	NA	NA	Nat8b
NA	NA	NA	Nat8f1
NA	NA	NA	Nat8f3
NA	NA	NA	Nat8f5
-2.33309	0.633441	NA	Nat8l
-1.77729	0.718767	NA	Natd1
-1.29954	0.627216	NA	Ncan
-1.14905	0.81684	NA	Ncbp2
-2.33309	0.633441	NA	Nccrp1
-1.7215	0.495015	NA	Ncf1
-1.28191	0.662989	NA	Ncf2
NA	NA	NA	Ncf4
NA	NA	NA	Ncmap
NA	NA	NA	Ncr1
NA	NA	NA	Ncr3
2.56412	0.598886	NA	Ndn
NA	NA	NA	Ndp
-2.59273	0.466319	NA	Ndst2
-2.33309	0.633441	NA	Ndufa1
3.68718	0.262855	NA	Nectin4
-0.312089	0.848026	NA	Neil2
1.43027	0.773658	NA	Nepn
0.637125	0.812757	NA	Nes
NA	NA	NA	Neu4
2.30276	0.306502	NA	Neurod6
NA	NA	NA	Neurog1
NA	NA	NA	Neurog3
2.27554	0.62228	NA	Nfe2
-0.519837	0.779599	NA	Nfs1
NA	NA	NA	Ngf
2.62401	0.502928	NA	Ngp
1.00735	0.78127	NA	Nhlh1
NA	NA	NA	Nhlh2
NA	NA	NA	Nhp2
0.641625	0.823336	NA	Niacr1
0.115512	0.980911	NA	Ninj2
0.607449	0.806971	NA	Nipal1
NA	NA	NA	Nipsnap3a
1.43027	0.773658	NA	Nkain4
0.183315	0.908875	NA	Nkapl
-0.908825	0.683711	NA	Nkd1
NA	NA	NA	Nkg7
NA	NA	NA	Nkr-p1c
NA	NA	NA	Nkx2-1
NA	NA	NA	Nkx2-3
NA	NA	NA	Nkx2-5
NA	NA	NA	Nkx2-6
0.0602826	0.976744	NA	Nkx2-8
NA	NA	NA	Nkx3-1
1.38008	0.780875	NA	Nkx6-2
0.12833	0.979054	NA	Nkx6-3
0.435038	0.893532	NA	Nlrc4
-1.20944	0.72078	NA	Nlrp10
0.115525	0.981501	NA	Nlrp12
NA	NA	NA	Nlrp4
-1.8536	0.503329	NA	Nlrp4a
1.38008	0.780875	NA	Nlrp5
NA	NA	NA	Nlrp6
NA	NA	NA	Nlrp9
0.278888	0.87223	NA	Nmbr
NA	NA	NA	Nme4
1.43027	0.773658	NA	Nme8
2.31542	0.459535	NA	NMS
NA	NA	NA	Nmur2
0.102565	0.983165	NA	Nobox
-3.33235	0.371324	NA	Nod2
1.43027	0.773658	NA	Nodal
NA	NA	NA	Nol8
1.43027	0.773658	NA	Nos2
-2.13073	0.626689	NA	Noto
NA	NA	NA	Notum
1.90732	0.402098	NA	Nox1
NA	NA	NA	Nox3
-1.14905	0.81684	NA	Noxa1
-0.353165	0.886272	NA	Noxo1
NA	NA	NA	Np4
0.657457	0.77838	NA	Npas1
NA	NA	NA	Npbwr1
2.36134	0.591222	NA	Npc1l1
NA	NA	NA	Npepl1
NA	NA	NA	Nphs2
-1.14905	0.81684	NA	Npl
-0.870933	0.618478	NA	Npm2
NA	NA	NA	Nppa
NA	NA	NA	Nppb
0.0955204	0.962461	NA	Nppc
1.38008	0.780875	NA	Npr3
NA	NA	NA	Nps
NA	NA	NA	Nptx2
NA	NA	NA	Npvf
-0.062485	0.978762	NA	Npy
NA	NA	NA	Npy2r
NA	NA	NA	Npy5r
NA	NA	NA	Nr0b1
1.44578	0.587674	NA	Nr1h3
NA	NA	NA	Nr1i2
-1.77729	0.718767	NA	Nr1i3
NA	NA	NA	Nr2e1
-1.45764	0.622076	NA	Nr5a1
5.4486	0.0152005	NA	Nrap
NA	NA	NA	Nrg4
NA	NA	NA	Nrk
-1.77729	0.718767	NA	Nrl
NA	NA	NA	Nrros
1.37506	0.716973	NA	Nsun4
0.527872	0.749979	NA	Nsun7
-1.19923	0.809448	NA	Nt5c1a
3.06343	0.458627	NA	Nt5c1b
-0.768664	0.846719	NA	Ntn3
1.38008	0.780875	NA	Nts
5.43714	0.198065	NA	Ntsr1
NA	NA	NA	Ntsr2
NA	NA	NA	Nudcd3
NA	NA	NA	Nudt16
1.43027	0.773658	NA	Nupr1
1.65043	0.564741	NA	Nutm1
NA	NA	NA	Nxf3
NA	NA	NA	Nxf7
-1.19923	0.809448	NA	Nxpe1
NA	NA	NA	Nyx
0.115524	0.97102	NA	Oacyl
-1.14905	0.81684	NA	Oas1d
-2.00302	0.252062	NA	Oas1e
NA	NA	NA	Oas1i
-0.610942	0.827055	NA	Oas1k
3.06343	0.458627	NA	Oas3
-2.03181	0.264345	NA	Oaz3
NA	NA	NA	Obp1f
NA	NA	NA	Obp2a
NA	NA	NA	Obp2b
NA	NA	NA	Obp3
NA	NA	NA	Oc90
-3.96622	0.0637538	NA	Odam
1.43027	0.773658	NA	Odf1
NA	NA	NA	Odf3
NA	NA	NA	Odf3b
-1.14905	0.81684	NA	Odf3l1
NA	NA	NA	Ogn
-2.28838	0.602069	NA	Oit3
-0.294114	0.845689	NA	Olfm4
2.529	0.130517	NA	Olig1
NA	NA	NA	Olig2
NA	NA	NA	Olig3
NA	NA	NA	Olr10
NA	NA	NA	Olr1000
NA	NA	NA	Olr1002
NA	NA	NA	Olr1006
NA	NA	NA	Olr1007
NA	NA	NA	Olr101
NA	NA	NA	Olr1012
1.38008	0.780875	NA	Olr1014
NA	NA	NA	Olr1016
NA	NA	NA	Olr1020
NA	NA	NA	Olr1022
NA	NA	NA	Olr1024
NA	NA	NA	Olr1029
NA	NA	NA	Olr103
NA	NA	NA	Olr104
NA	NA	NA	Olr1049
NA	NA	NA	Olr105
NA	NA	NA	Olr1051
NA	NA	NA	Olr1052
NA	NA	NA	Olr1055
NA	NA	NA	Olr1057
NA	NA	NA	Olr1058
NA	NA	NA	Olr1059
NA	NA	NA	Olr106
NA	NA	NA	Olr1060
NA	NA	NA	Olr1061
NA	NA	NA	Olr1063
NA	NA	NA	Olr1064
NA	NA	NA	Olr1065
NA	NA	NA	Olr1067
NA	NA	NA	Olr1068
NA	NA	NA	Olr1069
NA	NA	NA	Olr107
NA	NA	NA	Olr1070
NA	NA	NA	Olr1071
NA	NA	NA	Olr1072
NA	NA	NA	Olr1073
NA	NA	NA	Olr1075
NA	NA	NA	Olr1076
NA	NA	NA	Olr1077
NA	NA	NA	Olr1078
NA	NA	NA	Olr1079
NA	NA	NA	Olr108
NA	NA	NA	Olr1081
NA	NA	NA	Olr1082
NA	NA	NA	Olr1083
NA	NA	NA	Olr1084
NA	NA	NA	Olr1085
NA	NA	NA	Olr1086
NA	NA	NA	Olr1087
NA	NA	NA	Olr109
NA	NA	NA	Olr1090
NA	NA	NA	Olr1091
NA	NA	NA	Olr1092
NA	NA	NA	Olr1093
NA	NA	NA	Olr1095
NA	NA	NA	Olr1096
NA	NA	NA	Olr11
NA	NA	NA	Olr110
NA	NA	NA	Olr1104
NA	NA	NA	Olr1105
NA	NA	NA	Olr1106
NA	NA	NA	Olr1107
NA	NA	NA	Olr1108
NA	NA	NA	Olr111
NA	NA	NA	Olr1111
NA	NA	NA	Olr1115
NA	NA	NA	Olr1117
NA	NA	NA	Olr1118
NA	NA	NA	Olr1119
NA	NA	NA	Olr112
NA	NA	NA	Olr1121
NA	NA	NA	Olr1122
NA	NA	NA	Olr1124
NA	NA	NA	Olr1125
NA	NA	NA	Olr1126
NA	NA	NA	Olr1128
NA	NA	NA	Olr1129
NA	NA	NA	Olr113
NA	NA	NA	Olr1130
-3.02467	0.119086	NA	Olr1132
NA	NA	NA	Olr1135
NA	NA	NA	Olr1137
NA	NA	NA	Olr1138
NA	NA	NA	Olr1139
NA	NA	NA	Olr114
NA	NA	NA	Olr1142
NA	NA	NA	Olr1143
NA	NA	NA	Olr1144
NA	NA	NA	Olr1145
NA	NA	NA	Olr1147
NA	NA	NA	Olr1148
2.34592	0.415162	NA	Olr1149
NA	NA	NA	Olr115
NA	NA	NA	Olr1151
NA	NA	NA	Olr1155
NA	NA	NA	Olr1156
NA	NA	NA	Olr1158
NA	NA	NA	Olr1159
NA	NA	NA	Olr1160
NA	NA	NA	Olr1162
NA	NA	NA	Olr1163
NA	NA	NA	Olr1164
NA	NA	NA	Olr1165
NA	NA	NA	Olr1166
NA	NA	NA	Olr1169
NA	NA	NA	Olr1171
NA	NA	NA	Olr1172
NA	NA	NA	Olr1174
NA	NA	NA	Olr1179
NA	NA	NA	Olr1185
NA	NA	NA	Olr1186
NA	NA	NA	Olr119
NA	NA	NA	Olr1191
NA	NA	NA	Olr1192
NA	NA	NA	Olr1193
NA	NA	NA	Olr1194
NA	NA	NA	Olr1195
NA	NA	NA	Olr1196
NA	NA	NA	Olr1197
NA	NA	NA	Olr1198
NA	NA	NA	Olr1199
NA	NA	NA	Olr12
NA	NA	NA	Olr120
NA	NA	NA	Olr1200
NA	NA	NA	Olr1201
NA	NA	NA	Olr1202
NA	NA	NA	Olr1203
NA	NA	NA	Olr1204
NA	NA	NA	Olr1206
NA	NA	NA	Olr121
NA	NA	NA	Olr1213
NA	NA	NA	Olr1214
NA	NA	NA	Olr1217
NA	NA	NA	Olr1218
NA	NA	NA	Olr1219
NA	NA	NA	Olr122
NA	NA	NA	Olr1220
NA	NA	NA	Olr1222
NA	NA	NA	Olr1223
NA	NA	NA	Olr1225
NA	NA	NA	Olr1226
NA	NA	NA	Olr1227
NA	NA	NA	Olr1228
NA	NA	NA	Olr1229
NA	NA	NA	Olr1230
NA	NA	NA	Olr1231
NA	NA	NA	Olr1232
NA	NA	NA	Olr1233
NA	NA	NA	Olr1234
NA	NA	NA	Olr1235
NA	NA	NA	Olr1236
NA	NA	NA	Olr1237
NA	NA	NA	Olr1238
NA	NA	NA	Olr1239
NA	NA	NA	Olr124
NA	NA	NA	Olr1240
NA	NA	NA	Olr1241
NA	NA	NA	Olr1242
NA	NA	NA	Olr1243
NA	NA	NA	Olr1244
NA	NA	NA	Olr1245
NA	NA	NA	Olr1246
NA	NA	NA	Olr1247
NA	NA	NA	Olr1248
NA	NA	NA	Olr1249
NA	NA	NA	Olr125
NA	NA	NA	Olr1250
NA	NA	NA	Olr1251
NA	NA	NA	Olr1252
NA	NA	NA	Olr1253
NA	NA	NA	Olr1254
NA	NA	NA	Olr1256
NA	NA	NA	Olr1257
NA	NA	NA	Olr1259
NA	NA	NA	Olr126
NA	NA	NA	Olr1260
NA	NA	NA	Olr1261
NA	NA	NA	Olr1262
NA	NA	NA	Olr1264
NA	NA	NA	Olr1265
NA	NA	NA	Olr1266
NA	NA	NA	Olr127
NA	NA	NA	Olr1271
NA	NA	NA	Olr1273
NA	NA	NA	Olr1274
NA	NA	NA	Olr1275
NA	NA	NA	Olr1278
NA	NA	NA	Olr1279
NA	NA	NA	Olr128
NA	NA	NA	Olr1280
NA	NA	NA	Olr1283
NA	NA	NA	Olr1285
NA	NA	NA	Olr1286
NA	NA	NA	Olr1288
NA	NA	NA	Olr129
NA	NA	NA	Olr1291
NA	NA	NA	Olr1292
NA	NA	NA	Olr1293
NA	NA	NA	Olr1294
NA	NA	NA	Olr1295
NA	NA	NA	Olr1297
NA	NA	NA	Olr13
NA	NA	NA	Olr130
NA	NA	NA	Olr1301
NA	NA	NA	Olr1302
NA	NA	NA	Olr1303
NA	NA	NA	Olr1304
NA	NA	NA	Olr1305
NA	NA	NA	Olr1306
1.43027	0.773658	NA	Olr1307
-1.77729	0.718767	NA	Olr1308
NA	NA	NA	Olr1309
NA	NA	NA	Olr131
NA	NA	NA	Olr1311
NA	NA	NA	Olr1313
NA	NA	NA	Olr1314
NA	NA	NA	Olr1315
NA	NA	NA	Olr1316
NA	NA	NA	Olr1318
NA	NA	NA	Olr1319
NA	NA	NA	Olr132
NA	NA	NA	Olr1320
NA	NA	NA	Olr1321
NA	NA	NA	Olr1323
NA	NA	NA	Olr1325
NA	NA	NA	Olr1326
NA	NA	NA	Olr1327
NA	NA	NA	Olr1328
NA	NA	NA	Olr1329
NA	NA	NA	Olr1330
NA	NA	NA	Olr1331
NA	NA	NA	Olr1332
NA	NA	NA	Olr1334
NA	NA	NA	Olr1335
NA	NA	NA	Olr1337
NA	NA	NA	Olr1338
NA	NA	NA	Olr1339
NA	NA	NA	Olr1341
NA	NA	NA	Olr1343
NA	NA	NA	Olr1344
NA	NA	NA	Olr1345
NA	NA	NA	Olr1346
NA	NA	NA	Olr1347
NA	NA	NA	Olr1349
NA	NA	NA	Olr135
NA	NA	NA	Olr1350
NA	NA	NA	Olr1351
NA	NA	NA	Olr1352
NA	NA	NA	Olr1353
NA	NA	NA	Olr1355
NA	NA	NA	Olr1356
NA	NA	NA	Olr1358
NA	NA	NA	Olr136
NA	NA	NA	Olr1361
NA	NA	NA	Olr1362
NA	NA	NA	Olr1364
NA	NA	NA	Olr1365
NA	NA	NA	Olr1366
-1.14905	0.81684	NA	Olr1368
NA	NA	NA	Olr1369
NA	NA	NA	Olr137
-1.14905	0.81684	NA	Olr1370
0.102565	0.983165	NA	Olr1372
NA	NA	NA	Olr1373
0.137466	0.959055	NA	Olr1375
NA	NA	NA	Olr1376
NA	NA	NA	Olr1378
NA	NA	NA	Olr1380
NA	NA	NA	Olr1381
NA	NA	NA	Olr1382
NA	NA	NA	Olr1383
-2.03911	0.678381	NA	Olr1384
NA	NA	NA	Olr1385
NA	NA	NA	Olr1386
-0.720899	0.851473	NA	Olr1387
NA	NA	NA	Olr1388
NA	NA	NA	Olr1389
NA	NA	NA	Olr139
NA	NA	NA	Olr1391
NA	NA	NA	Olr1392
NA	NA	NA	Olr1393
NA	NA	NA	Olr1394
NA	NA	NA	Olr1395
NA	NA	NA	Olr1396
NA	NA	NA	Olr1397
NA	NA	NA	Olr1398
NA	NA	NA	Olr1399
NA	NA	NA	Olr14
NA	NA	NA	Olr140
NA	NA	NA	Olr1400
NA	NA	NA	Olr1401
NA	NA	NA	Olr1404
NA	NA	NA	Olr1405
NA	NA	NA	Olr1406
NA	NA	NA	Olr1407
NA	NA	NA	Olr1408
NA	NA	NA	Olr1409
NA	NA	NA	Olr141
NA	NA	NA	Olr1410
NA	NA	NA	Olr1411
NA	NA	NA	Olr1413
NA	NA	NA	Olr1414
2.31542	0.459535	NA	Olr1415
NA	NA	NA	Olr1416
NA	NA	NA	Olr1417
NA	NA	NA	Olr1418
NA	NA	NA	Olr142
NA	NA	NA	Olr1421
NA	NA	NA	Olr1422
NA	NA	NA	Olr1423
NA	NA	NA	Olr1424
NA	NA	NA	Olr1425
NA	NA	NA	Olr1428
NA	NA	NA	Olr143
NA	NA	NA	Olr1431
NA	NA	NA	Olr1432
NA	NA	NA	Olr1433
NA	NA	NA	Olr1434
NA	NA	NA	Olr1435
NA	NA	NA	Olr1436
NA	NA	NA	Olr1437
NA	NA	NA	Olr1439
NA	NA	NA	Olr144
NA	NA	NA	Olr1440
NA	NA	NA	Olr1442
NA	NA	NA	Olr1443
NA	NA	NA	Olr1445
NA	NA	NA	Olr1448
NA	NA	NA	Olr1449
NA	NA	NA	Olr145
NA	NA	NA	Olr1450
NA	NA	NA	Olr1451
NA	NA	NA	Olr1452
NA	NA	NA	Olr1453
NA	NA	NA	Olr1454
NA	NA	NA	Olr1455
NA	NA	NA	Olr1456
NA	NA	NA	Olr1457
NA	NA	NA	Olr1458
NA	NA	NA	Olr1459
NA	NA	NA	Olr1460
NA	NA	NA	Olr1461
-1.80695	0.509762	NA	Olr1462
NA	NA	NA	Olr1463
NA	NA	NA	Olr1466
NA	NA	NA	Olr1467
NA	NA	NA	Olr1468
NA	NA	NA	Olr1469
NA	NA	NA	Olr1470
NA	NA	NA	Olr1471
NA	NA	NA	Olr1472
NA	NA	NA	Olr1474
NA	NA	NA	Olr1475
NA	NA	NA	Olr1479
NA	NA	NA	Olr148
NA	NA	NA	Olr1481
NA	NA	NA	Olr1482
NA	NA	NA	Olr1485
NA	NA	NA	Olr1486
NA	NA	NA	Olr1488
NA	NA	NA	Olr149
NA	NA	NA	Olr1490
NA	NA	NA	Olr1491
NA	NA	NA	Olr1492
NA	NA	NA	Olr1496
NA	NA	NA	Olr1498
NA	NA	NA	Olr1499
NA	NA	NA	Olr150
NA	NA	NA	Olr1500
NA	NA	NA	Olr1501
NA	NA	NA	Olr1504
NA	NA	NA	Olr1505
NA	NA	NA	Olr1507
NA	NA	NA	Olr1509
NA	NA	NA	Olr1511
NA	NA	NA	Olr1512
NA	NA	NA	Olr1513
NA	NA	NA	Olr1514
NA	NA	NA	Olr1515
NA	NA	NA	Olr1516
NA	NA	NA	Olr1517
NA	NA	NA	Olr1519
NA	NA	NA	Olr152
NA	NA	NA	Olr1520
NA	NA	NA	Olr1521
NA	NA	NA	Olr1522
NA	NA	NA	Olr1523
NA	NA	NA	Olr1525
NA	NA	NA	Olr1528
-1.10438	0.777278	NA	Olr1529
NA	NA	NA	Olr153
NA	NA	NA	Olr1530
NA	NA	NA	Olr1531
NA	NA	NA	Olr1532
NA	NA	NA	Olr1533
NA	NA	NA	Olr1535
NA	NA	NA	Olr1536
NA	NA	NA	Olr1537
NA	NA	NA	Olr1538
NA	NA	NA	Olr1539
1.38008	0.780875	NA	Olr154
NA	NA	NA	Olr1540
NA	NA	NA	Olr1541
NA	NA	NA	Olr1542
NA	NA	NA	Olr1543
NA	NA	NA	Olr1545
NA	NA	NA	Olr1546
NA	NA	NA	Olr1547
NA	NA	NA	Olr1548
NA	NA	NA	Olr1549
-0.861904	0.697356	NA	Olr155
NA	NA	NA	Olr1551
NA	NA	NA	Olr1553
NA	NA	NA	Olr1555
NA	NA	NA	Olr1557
NA	NA	NA	Olr1558
NA	NA	NA	Olr1559
NA	NA	NA	Olr156
NA	NA	NA	Olr1560
NA	NA	NA	Olr1561
NA	NA	NA	Olr1562
NA	NA	NA	Olr1563
NA	NA	NA	Olr1564
NA	NA	NA	Olr1565
NA	NA	NA	Olr1566
NA	NA	NA	Olr1567
NA	NA	NA	Olr1568
NA	NA	NA	Olr1569
NA	NA	NA	Olr157
NA	NA	NA	Olr1570
NA	NA	NA	Olr1576
NA	NA	NA	Olr1579
NA	NA	NA	Olr158
NA	NA	NA	Olr1581
NA	NA	NA	Olr1582
NA	NA	NA	Olr1583
NA	NA	NA	Olr1584
NA	NA	NA	Olr1585
NA	NA	NA	Olr1587
NA	NA	NA	Olr1588
NA	NA	NA	Olr1589
NA	NA	NA	Olr159
NA	NA	NA	Olr1590
NA	NA	NA	Olr1591
NA	NA	NA	Olr1592
NA	NA	NA	Olr1593
NA	NA	NA	Olr1595
NA	NA	NA	Olr1596
NA	NA	NA	Olr1597
NA	NA	NA	Olr1598
NA	NA	NA	Olr16
NA	NA	NA	Olr160
NA	NA	NA	Olr1600
NA	NA	NA	Olr1601
NA	NA	NA	Olr1602
NA	NA	NA	Olr1605
NA	NA	NA	Olr1606
NA	NA	NA	Olr1607
NA	NA	NA	Olr1608
NA	NA	NA	Olr1609
NA	NA	NA	Olr161
NA	NA	NA	Olr1610
NA	NA	NA	Olr1612
NA	NA	NA	Olr1614
1.93819	0.69418	NA	Olr1615
1.38008	0.780875	NA	Olr1616
NA	NA	NA	Olr1617
NA	NA	NA	Olr1619
NA	NA	NA	Olr162
NA	NA	NA	Olr1620
NA	NA	NA	Olr1622
1.38008	0.780875	NA	Olr1624
NA	NA	NA	Olr1625
NA	NA	NA	Olr1626
NA	NA	NA	Olr1627
NA	NA	NA	Olr1629
NA	NA	NA	Olr163
NA	NA	NA	Olr1630
NA	NA	NA	Olr1631
NA	NA	NA	Olr1632
NA	NA	NA	Olr1633
NA	NA	NA	Olr1635
NA	NA	NA	Olr1637
-0.4362	0.782694	NA	Olr1638
NA	NA	NA	Olr1639
NA	NA	NA	Olr164
NA	NA	NA	Olr1640
NA	NA	NA	Olr1641
NA	NA	NA	Olr1642
NA	NA	NA	Olr1643
NA	NA	NA	Olr1644
-0.39811	0.926256	NA	Olr1645
NA	NA	NA	Olr1646
NA	NA	NA	Olr165
NA	NA	NA	Olr1652
-1.10438	0.777278	NA	Olr1653
NA	NA	NA	Olr1654
NA	NA	NA	Olr1657
NA	NA	NA	Olr1658
NA	NA	NA	Olr1660
NA	NA	NA	Olr1662
NA	NA	NA	Olr1664
NA	NA	NA	Olr1666
NA	NA	NA	Olr1667
NA	NA	NA	Olr1668
NA	NA	NA	Olr167
NA	NA	NA	Olr1670
NA	NA	NA	Olr1671
NA	NA	NA	Olr1673
NA	NA	NA	Olr1675
NA	NA	NA	Olr1678
NA	NA	NA	Olr1679
NA	NA	NA	Olr168
NA	NA	NA	Olr1680
NA	NA	NA	Olr1681
NA	NA	NA	Olr1682
NA	NA	NA	Olr1683
NA	NA	NA	Olr1684
NA	NA	NA	Olr1686
NA	NA	NA	Olr1687
NA	NA	NA	Olr1688
NA	NA	NA	Olr1689
NA	NA	NA	Olr1690
NA	NA	NA	Olr1691
NA	NA	NA	Olr1692
NA	NA	NA	Olr1693
NA	NA	NA	Olr1694
NA	NA	NA	Olr1695
NA	NA	NA	Olr1696
NA	NA	NA	Olr1697
NA	NA	NA	Olr1699
NA	NA	NA	Olr17
NA	NA	NA	Olr170
NA	NA	NA	Olr1700
NA	NA	NA	Olr1701
NA	NA	NA	Olr1702
NA	NA	NA	Olr1704
NA	NA	NA	Olr1705
NA	NA	NA	Olr1707
NA	NA	NA	Olr1708
NA	NA	NA	Olr1709
NA	NA	NA	Olr171
NA	NA	NA	Olr1710
NA	NA	NA	Olr1714
NA	NA	NA	Olr1718
NA	NA	NA	Olr172
NA	NA	NA	Olr1720
-1.19923	0.809448	NA	Olr1722
NA	NA	NA	Olr1724
NA	NA	NA	Olr1726
NA	NA	NA	Olr1730
NA	NA	NA	Olr1733
NA	NA	NA	Olr1734
NA	NA	NA	Olr1735
NA	NA	NA	Olr1736
NA	NA	NA	Olr1737
NA	NA	NA	Olr1738
NA	NA	NA	Olr1739
NA	NA	NA	Olr174
NA	NA	NA	Olr1742
NA	NA	NA	Olr1743
NA	NA	NA	Olr1744
NA	NA	NA	Olr1746
NA	NA	NA	Olr1748
NA	NA	NA	Olr1749
NA	NA	NA	Olr175
NA	NA	NA	Olr1750
NA	NA	NA	Olr1751
NA	NA	NA	Olr176
NA	NA	NA	Olr1765
NA	NA	NA	Olr1766
NA	NA	NA	Olr1767
NA	NA	NA	Olr1768
NA	NA	NA	Olr178
NA	NA	NA	Olr179
NA	NA	NA	Olr180
NA	NA	NA	Olr181
NA	NA	NA	Olr183
NA	NA	NA	Olr184
NA	NA	NA	Olr1845
NA	NA	NA	Olr185
NA	NA	NA	Olr186
NA	NA	NA	Olr1867
NA	NA	NA	Olr1868
NA	NA	NA	Olr1869
NA	NA	NA	Olr188
NA	NA	NA	Olr189
NA	NA	NA	Olr19
NA	NA	NA	Olr190
NA	NA	NA	Olr192
NA	NA	NA	Olr193
NA	NA	NA	Olr194
NA	NA	NA	Olr196
NA	NA	NA	Olr197
NA	NA	NA	Olr198
NA	NA	NA	Olr199
NA	NA	NA	Olr1l
NA	NA	NA	Olr20
NA	NA	NA	Olr200
-1.19923	0.809448	NA	Olr201
-2.83221	0.510669	NA	Olr202
NA	NA	NA	Olr203
NA	NA	NA	Olr204
NA	NA	NA	Olr205
NA	NA	NA	Olr206
NA	NA	NA	Olr208
NA	NA	NA	Olr209
-1.14905	0.81684	NA	Olr210
NA	NA	NA	Olr211
NA	NA	NA	Olr213
NA	NA	NA	Olr214
NA	NA	NA	Olr215
NA	NA	NA	Olr217
NA	NA	NA	Olr218
NA	NA	NA	Olr219
NA	NA	NA	Olr220
NA	NA	NA	Olr221
NA	NA	NA	Olr222
NA	NA	NA	Olr223
NA	NA	NA	Olr224
NA	NA	NA	Olr226
NA	NA	NA	Olr227
NA	NA	NA	Olr229
NA	NA	NA	Olr23
NA	NA	NA	Olr230
NA	NA	NA	Olr231
NA	NA	NA	Olr232
NA	NA	NA	Olr233
NA	NA	NA	Olr234
NA	NA	NA	Olr235
NA	NA	NA	Olr237
NA	NA	NA	Olr239
NA	NA	NA	Olr24
NA	NA	NA	Olr241
NA	NA	NA	Olr242
NA	NA	NA	Olr244
NA	NA	NA	Olr245
NA	NA	NA	Olr246
NA	NA	NA	Olr247
NA	NA	NA	Olr25
NA	NA	NA	Olr250
NA	NA	NA	Olr251
NA	NA	NA	Olr252
NA	NA	NA	Olr255
NA	NA	NA	Olr257
NA	NA	NA	Olr259
NA	NA	NA	Olr260
NA	NA	NA	Olr262
NA	NA	NA	Olr263
NA	NA	NA	Olr264
NA	NA	NA	Olr267
NA	NA	NA	Olr268
NA	NA	NA	Olr27
NA	NA	NA	Olr270
NA	NA	NA	Olr271
NA	NA	NA	Olr272
NA	NA	NA	Olr276
NA	NA	NA	Olr278
NA	NA	NA	Olr279
NA	NA	NA	Olr281
NA	NA	NA	Olr282
NA	NA	NA	Olr283
NA	NA	NA	Olr285
NA	NA	NA	Olr286
NA	NA	NA	Olr287
NA	NA	NA	Olr288
NA	NA	NA	Olr289
NA	NA	NA	Olr29
NA	NA	NA	Olr292
NA	NA	NA	Olr295
NA	NA	NA	Olr297
NA	NA	NA	Olr298
NA	NA	NA	Olr299
NA	NA	NA	Olr3
NA	NA	NA	Olr30
NA	NA	NA	Olr300
NA	NA	NA	Olr302
NA	NA	NA	Olr303
NA	NA	NA	Olr304
NA	NA	NA	Olr305
NA	NA	NA	Olr306
NA	NA	NA	Olr307
NA	NA	NA	Olr308
NA	NA	NA	Olr309
NA	NA	NA	Olr310
NA	NA	NA	Olr311
NA	NA	NA	Olr312
NA	NA	NA	Olr313
NA	NA	NA	Olr315
NA	NA	NA	Olr318
NA	NA	NA	Olr319
NA	NA	NA	Olr32
NA	NA	NA	Olr321
NA	NA	NA	Olr322
NA	NA	NA	Olr323
NA	NA	NA	Olr324
NA	NA	NA	Olr325
NA	NA	NA	Olr326
NA	NA	NA	Olr327
NA	NA	NA	Olr329
NA	NA	NA	Olr330
NA	NA	NA	Olr331
NA	NA	NA	Olr332
NA	NA	NA	Olr334
NA	NA	NA	Olr336
NA	NA	NA	Olr337
NA	NA	NA	Olr338
NA	NA	NA	Olr339
NA	NA	NA	Olr34
NA	NA	NA	Olr340
NA	NA	NA	Olr341
NA	NA	NA	Olr343
NA	NA	NA	Olr344
NA	NA	NA	Olr346
NA	NA	NA	Olr347
NA	NA	NA	Olr348
NA	NA	NA	Olr349
NA	NA	NA	Olr35
NA	NA	NA	Olr352
NA	NA	NA	Olr354
NA	NA	NA	Olr357
NA	NA	NA	Olr358
NA	NA	NA	Olr36
NA	NA	NA	Olr361
NA	NA	NA	Olr363
NA	NA	NA	Olr365
NA	NA	NA	Olr367
NA	NA	NA	Olr37
NA	NA	NA	Olr371
NA	NA	NA	Olr372
NA	NA	NA	Olr373
NA	NA	NA	Olr374
NA	NA	NA	Olr375
NA	NA	NA	Olr376
NA	NA	NA	Olr377
NA	NA	NA	Olr378
NA	NA	NA	Olr379
NA	NA	NA	Olr380
NA	NA	NA	Olr382
NA	NA	NA	Olr383
NA	NA	NA	Olr384
1.43027	0.773658	NA	Olr386
NA	NA	NA	Olr387
NA	NA	NA	Olr39
NA	NA	NA	Olr390
NA	NA	NA	Olr392
NA	NA	NA	Olr395
NA	NA	NA	Olr396
NA	NA	NA	Olr397
NA	NA	NA	Olr398
NA	NA	NA	Olr399
NA	NA	NA	Olr4
NA	NA	NA	Olr40
NA	NA	NA	Olr400
NA	NA	NA	Olr401
NA	NA	NA	Olr402
NA	NA	NA	Olr403
NA	NA	NA	Olr404
NA	NA	NA	Olr406
NA	NA	NA	Olr407
NA	NA	NA	Olr408
NA	NA	NA	Olr409
NA	NA	NA	Olr41
NA	NA	NA	Olr410
NA	NA	NA	Olr411
NA	NA	NA	Olr414
NA	NA	NA	Olr416
2.00833	0.684067	NA	Olr417
NA	NA	NA	Olr418
1.43027	0.773658	NA	Olr420
NA	NA	NA	Olr421
NA	NA	NA	Olr422
3.68718	0.262855	NA	Olr423
NA	NA	NA	Olr424
NA	NA	NA	Olr425
-1.14905	0.81684	NA	Olr427
NA	NA	NA	Olr428
NA	NA	NA	Olr429
1.38008	0.780875	NA	Olr43
0.12833	0.979054	NA	Olr434
NA	NA	NA	Olr436
NA	NA	NA	Olr437
NA	NA	NA	Olr439
NA	NA	NA	Olr44
NA	NA	NA	Olr440
NA	NA	NA	Olr441
NA	NA	NA	Olr442
NA	NA	NA	Olr443
NA	NA	NA	Olr444
NA	NA	NA	Olr445
NA	NA	NA	Olr446
NA	NA	NA	Olr447
NA	NA	NA	Olr448
NA	NA	NA	Olr45
NA	NA	NA	Olr450
NA	NA	NA	Olr453
NA	NA	NA	Olr454
NA	NA	NA	Olr455
NA	NA	NA	Olr456
NA	NA	NA	Olr458
NA	NA	NA	Olr459
NA	NA	NA	Olr46
NA	NA	NA	Olr461
NA	NA	NA	Olr462
NA	NA	NA	Olr463
NA	NA	NA	Olr464
NA	NA	NA	Olr465
NA	NA	NA	Olr466
NA	NA	NA	Olr468
NA	NA	NA	Olr469
NA	NA	NA	Olr47
NA	NA	NA	Olr470
NA	NA	NA	Olr471
NA	NA	NA	Olr472
NA	NA	NA	Olr473
NA	NA	NA	Olr475
NA	NA	NA	Olr476
NA	NA	NA	Olr477
NA	NA	NA	Olr479
NA	NA	NA	Olr48
NA	NA	NA	Olr480
NA	NA	NA	Olr481
NA	NA	NA	Olr482
NA	NA	NA	Olr483
NA	NA	NA	Olr484
NA	NA	NA	Olr485
NA	NA	NA	Olr486
NA	NA	NA	Olr488
NA	NA	NA	Olr49
NA	NA	NA	Olr490
NA	NA	NA	Olr491
NA	NA	NA	Olr493
NA	NA	NA	Olr495
NA	NA	NA	Olr496
NA	NA	NA	Olr499
NA	NA	NA	Olr5
NA	NA	NA	Olr50
NA	NA	NA	Olr500
NA	NA	NA	Olr502
NA	NA	NA	Olr505
NA	NA	NA	Olr507
NA	NA	NA	Olr508
NA	NA	NA	Olr51
NA	NA	NA	Olr510
NA	NA	NA	Olr513
NA	NA	NA	Olr514
NA	NA	NA	Olr515
NA	NA	NA	Olr516
NA	NA	NA	Olr517
NA	NA	NA	Olr518
NA	NA	NA	Olr519
NA	NA	NA	Olr520
NA	NA	NA	Olr522
NA	NA	NA	Olr526
NA	NA	NA	Olr527
NA	NA	NA	Olr528
NA	NA	NA	Olr529
NA	NA	NA	Olr53
NA	NA	NA	Olr530
NA	NA	NA	Olr531
NA	NA	NA	Olr532
NA	NA	NA	Olr533
NA	NA	NA	Olr535
NA	NA	NA	Olr536
NA	NA	NA	Olr537
NA	NA	NA	Olr539
NA	NA	NA	Olr540
NA	NA	NA	Olr541
NA	NA	NA	Olr542
NA	NA	NA	Olr544
NA	NA	NA	Olr545
NA	NA	NA	Olr546
NA	NA	NA	Olr550
NA	NA	NA	Olr551
NA	NA	NA	Olr552
NA	NA	NA	Olr554
NA	NA	NA	Olr555
NA	NA	NA	Olr556
NA	NA	NA	Olr557
NA	NA	NA	Olr558
NA	NA	NA	Olr559
-2.13073	0.626689	NA	Olr56
NA	NA	NA	Olr560
NA	NA	NA	Olr561
NA	NA	NA	Olr562
NA	NA	NA	Olr563
NA	NA	NA	Olr566
NA	NA	NA	Olr567
NA	NA	NA	Olr569
NA	NA	NA	Olr57
NA	NA	NA	Olr575
NA	NA	NA	Olr576
NA	NA	NA	Olr577
NA	NA	NA	Olr578
NA	NA	NA	Olr581
NA	NA	NA	Olr582
NA	NA	NA	Olr583
NA	NA	NA	Olr584
NA	NA	NA	Olr586
NA	NA	NA	Olr587
NA	NA	NA	Olr588
NA	NA	NA	Olr590
NA	NA	NA	Olr592
NA	NA	NA	Olr594
NA	NA	NA	Olr595
NA	NA	NA	Olr596
NA	NA	NA	Olr597
NA	NA	NA	Olr598
NA	NA	NA	Olr6
NA	NA	NA	Olr60
NA	NA	NA	Olr601
NA	NA	NA	Olr602
NA	NA	NA	Olr604
NA	NA	NA	Olr606
NA	NA	NA	Olr607
NA	NA	NA	Olr608
NA	NA	NA	Olr609
NA	NA	NA	Olr61
NA	NA	NA	Olr610
NA	NA	NA	Olr611
NA	NA	NA	Olr613
NA	NA	NA	Olr614
1.43027	0.773658	NA	Olr619
1.43027	0.773658	NA	Olr62
NA	NA	NA	Olr621
NA	NA	NA	Olr623
NA	NA	NA	Olr624
NA	NA	NA	Olr625
NA	NA	NA	Olr629
NA	NA	NA	Olr63
NA	NA	NA	Olr630
NA	NA	NA	Olr631
NA	NA	NA	Olr633
NA	NA	NA	Olr634
NA	NA	NA	Olr635
NA	NA	NA	Olr636
NA	NA	NA	Olr637
NA	NA	NA	Olr639
NA	NA	NA	Olr640
NA	NA	NA	Olr641
NA	NA	NA	Olr646
NA	NA	NA	Olr648
NA	NA	NA	Olr649
NA	NA	NA	Olr650
NA	NA	NA	Olr651
NA	NA	NA	Olr652
NA	NA	NA	Olr653
NA	NA	NA	Olr654
NA	NA	NA	Olr655
NA	NA	NA	Olr657
NA	NA	NA	Olr658
NA	NA	NA	Olr659
NA	NA	NA	Olr660
NA	NA	NA	Olr661
NA	NA	NA	Olr662
NA	NA	NA	Olr663
NA	NA	NA	Olr664
NA	NA	NA	Olr665
NA	NA	NA	Olr666
NA	NA	NA	Olr668
NA	NA	NA	Olr669
NA	NA	NA	Olr67
NA	NA	NA	Olr670
NA	NA	NA	Olr671
NA	NA	NA	Olr672
NA	NA	NA	Olr674
NA	NA	NA	Olr675
NA	NA	NA	Olr677
NA	NA	NA	Olr678
NA	NA	NA	Olr679
NA	NA	NA	Olr68
NA	NA	NA	Olr681
NA	NA	NA	Olr684
NA	NA	NA	Olr686
1.93819	0.69418	NA	Olr687
NA	NA	NA	Olr689
NA	NA	NA	Olr69
NA	NA	NA	Olr690
NA	NA	NA	Olr691
NA	NA	NA	Olr693
NA	NA	NA	Olr694
NA	NA	NA	Olr695
NA	NA	NA	Olr696
1.43027	0.773658	NA	Olr697
NA	NA	NA	Olr698
NA	NA	NA	Olr7
NA	NA	NA	Olr70
NA	NA	NA	Olr701
NA	NA	NA	Olr703
NA	NA	NA	Olr704
NA	NA	NA	Olr705
NA	NA	NA	Olr707
NA	NA	NA	Olr709
NA	NA	NA	Olr710
NA	NA	NA	Olr711
NA	NA	NA	Olr712
NA	NA	NA	Olr713
NA	NA	NA	Olr714
NA	NA	NA	Olr715
NA	NA	NA	Olr716
NA	NA	NA	Olr717
NA	NA	NA	Olr718
NA	NA	NA	Olr72
NA	NA	NA	Olr720
NA	NA	NA	Olr721
NA	NA	NA	Olr722
NA	NA	NA	Olr724
NA	NA	NA	Olr725
NA	NA	NA	Olr726
NA	NA	NA	Olr727
NA	NA	NA	Olr728
NA	NA	NA	Olr729
NA	NA	NA	Olr731
NA	NA	NA	Olr733
NA	NA	NA	Olr734
NA	NA	NA	Olr735
NA	NA	NA	Olr736
NA	NA	NA	Olr737
NA	NA	NA	Olr74
NA	NA	NA	Olr741
NA	NA	NA	Olr742
NA	NA	NA	Olr744
NA	NA	NA	Olr745
NA	NA	NA	Olr747
NA	NA	NA	Olr748
NA	NA	NA	Olr749
NA	NA	NA	Olr75
NA	NA	NA	Olr750
NA	NA	NA	Olr752
NA	NA	NA	Olr753
NA	NA	NA	Olr754
NA	NA	NA	Olr756
NA	NA	NA	Olr757
NA	NA	NA	Olr758
NA	NA	NA	Olr760
NA	NA	NA	Olr766
NA	NA	NA	Olr767
NA	NA	NA	Olr768
-1.19923	0.809448	NA	Olr769
NA	NA	NA	Olr77
NA	NA	NA	Olr770
NA	NA	NA	Olr771
NA	NA	NA	Olr772
NA	NA	NA	Olr773
NA	NA	NA	Olr774
-0.96625	0.589572	NA	Olr775
NA	NA	NA	Olr776
NA	NA	NA	Olr777
NA	NA	NA	Olr778
NA	NA	NA	Olr779
NA	NA	NA	Olr78
NA	NA	NA	Olr780
NA	NA	NA	Olr781
NA	NA	NA	Olr782
NA	NA	NA	Olr783
NA	NA	NA	Olr784
NA	NA	NA	Olr785
NA	NA	NA	Olr786
NA	NA	NA	Olr788
NA	NA	NA	Olr789
NA	NA	NA	Olr79
NA	NA	NA	Olr790
NA	NA	NA	Olr791
NA	NA	NA	Olr792
NA	NA	NA	Olr795
NA	NA	NA	Olr796
NA	NA	NA	Olr799
NA	NA	NA	Olr8
NA	NA	NA	Olr80
NA	NA	NA	Olr801
NA	NA	NA	Olr802
NA	NA	NA	Olr803
-1.14905	0.81684	NA	Olr804
NA	NA	NA	Olr806
NA	NA	NA	Olr807
NA	NA	NA	Olr808
NA	NA	NA	Olr809
NA	NA	NA	Olr81
NA	NA	NA	Olr810
NA	NA	NA	Olr811
NA	NA	NA	Olr812
NA	NA	NA	Olr813
NA	NA	NA	Olr816
NA	NA	NA	Olr818
NA	NA	NA	Olr819
NA	NA	NA	Olr82
NA	NA	NA	Olr820
NA	NA	NA	Olr821
NA	NA	NA	Olr823
NA	NA	NA	Olr824
NA	NA	NA	Olr825
NA	NA	NA	Olr826
NA	NA	NA	Olr827
NA	NA	NA	Olr828
NA	NA	NA	Olr829
NA	NA	NA	Olr83
NA	NA	NA	Olr830
NA	NA	NA	Olr831
NA	NA	NA	Olr832
NA	NA	NA	Olr833
NA	NA	NA	Olr834
NA	NA	NA	Olr836
NA	NA	NA	Olr837
NA	NA	NA	Olr838
NA	NA	NA	Olr839
NA	NA	NA	Olr84
NA	NA	NA	Olr840
NA	NA	NA	Olr841
NA	NA	NA	Olr844
NA	NA	NA	Olr845
NA	NA	NA	Olr847
NA	NA	NA	Olr848
-1.19923	0.809448	NA	Olr85
NA	NA	NA	Olr850
NA	NA	NA	Olr851
NA	NA	NA	Olr852
NA	NA	NA	Olr853
1.38008	0.780875	NA	Olr854
NA	NA	NA	Olr855
NA	NA	NA	Olr856
NA	NA	NA	Olr857
NA	NA	NA	Olr858
NA	NA	NA	Olr859
NA	NA	NA	Olr86
NA	NA	NA	Olr860
NA	NA	NA	Olr862
NA	NA	NA	Olr865
NA	NA	NA	Olr866
NA	NA	NA	Olr867
NA	NA	NA	Olr868
NA	NA	NA	Olr869
NA	NA	NA	Olr87
NA	NA	NA	Olr875
NA	NA	NA	Olr876
NA	NA	NA	Olr877
NA	NA	NA	Olr878
NA	NA	NA	Olr879
NA	NA	NA	Olr88
NA	NA	NA	Olr880
NA	NA	NA	Olr881
NA	NA	NA	Olr886
NA	NA	NA	Olr889
NA	NA	NA	Olr89
NA	NA	NA	Olr892
NA	NA	NA	Olr894
NA	NA	NA	Olr896
NA	NA	NA	Olr898
NA	NA	NA	Olr901
NA	NA	NA	Olr903
NA	NA	NA	Olr905
NA	NA	NA	Olr906
NA	NA	NA	Olr907
NA	NA	NA	Olr908
NA	NA	NA	Olr91
-2.87805	0.486249	NA	Olr916
NA	NA	NA	Olr917
NA	NA	NA	Olr92
NA	NA	NA	Olr920
NA	NA	NA	Olr921
NA	NA	NA	Olr922
NA	NA	NA	Olr927
NA	NA	NA	Olr93
NA	NA	NA	Olr931
NA	NA	NA	Olr932
NA	NA	NA	Olr936
NA	NA	NA	Olr937
NA	NA	NA	Olr94
NA	NA	NA	Olr943
NA	NA	NA	Olr947
NA	NA	NA	Olr95
NA	NA	NA	Olr950
NA	NA	NA	Olr951
NA	NA	NA	Olr952
NA	NA	NA	Olr954
NA	NA	NA	Olr956
NA	NA	NA	Olr959
NA	NA	NA	Olr96
NA	NA	NA	Olr960
NA	NA	NA	Olr962
NA	NA	NA	Olr964
NA	NA	NA	Olr98
NA	NA	NA	Olr982
NA	NA	NA	Olr984
NA	NA	NA	Olr987
NA	NA	NA	Olr990
NA	NA	NA	Olr995
NA	NA	NA	Olr996
NA	NA	NA	Omd
NA	NA	NA	Omg
-0.517074	0.766817	NA	Omp
0.115525	0.981501	NA	Opalin
NA	NA	NA	Opn1mw
NA	NA	NA	Opn1sw
NA	NA	NA	Opn5
0.0864624	0.961635	NA	Oprd1
0.12833	0.979054	NA	Oprk1
3.10896	0.444256	NA	Oprm1
NA	NA	NA	Oprpn
NA	NA	NA	Orm1
-1.14905	0.81684	NA	Osm
2.5689	0.197506	NA	Osmr
NA	NA	NA	Osr1
NA	NA	NA	Osr2
1.43027	0.773658	NA	Ostn
-1.14905	0.81684	NA	Otof
0.0550079	0.978102	NA	Otog
0.0882793	0.960272	NA	Otop1
1.38008	0.780875	NA	Otop2
NA	NA	NA	Otop3
-0.026105	0.987092	NA	Otor
NA	NA	NA	Otos
NA	NA	NA	Otp
NA	NA	NA	Otx2
0.663381	0.681157	NA	Ovol1
NA	NA	NA	Ovol3
1.93819	0.69418	NA	Oxct2a
NA	NA	NA	Oxgr1
-1.10438	0.777278	NA	Oxt
NA	NA	NA	P22k15
0.102565	0.983165	NA	P2rx7
NA	NA	NA	P2ry12
NA	NA	NA	P2ry13
NA	NA	NA	P2ry14
NA	NA	NA	P2ry2
0.375965	0.828213	NA	P2ry4
-1.14905	0.81684	NA	P2ry6
NA	NA	NA	Pabpc2
NA	NA	NA	Pabpc6
NA	NA	NA	Padi1
2.31542	0.459535	NA	Padi3
1.43027	0.773658	NA	Padi6
-1.19923	0.809448	NA	Palm2
NA	NA	NA	Palmd
1.38008	0.780875	NA	Pamr1
NA	NA	NA	Panx3
NA	NA	NA	Parvg
NA	NA	NA	Pate-f
NA	NA	NA	Pate1
0.364699	0.832964	NA	Pate2
NA	NA	NA	Pate3
2.00833	0.684067	NA	Pate4
NA	NA	NA	Pax1
NA	NA	NA	Pax7
0.115512	0.980911	NA	Pax8
1.38041	0.623878	NA	Pax9
NA	NA	NA	Pbp2
NA	NA	NA	Pbsn
1.4713	0.477103	NA	Pcdh12
-1.14905	0.81684	NA	Pcdh20
NA	NA	NA	Pcdha1
-1.55679	0.507675	NA	Pcdha10
-1.58451	0.487757	NA	Pcdha13
1.33557	0.732615	NA	Pcdha2
1.43027	0.773658	NA	Pcdha3
-0.533761	0.803601	NA	Pcdha4
3.78759	0.231828	NA	Pcdha5
-1.3221	0.644232	NA	Pcdha8
0.102565	0.983165	NA	Pcdhga10
0.183315	0.908875	NA	Pcdhga12
-0.0749472	0.968777	NA	Pcdhga3
1.88434	0.587955	NA	Pcdhga8
0.95742	0.609951	NA	Pcdhga9
NA	NA	NA	Pcgf1
1.38008	0.780875	NA	Pck1
-1.19923	0.809448	NA	Pcp2
NA	NA	NA	Pdc
NA	NA	NA	Pdcd1
2.00833	0.684067	NA	Pdcd1lg2
NA	NA	NA	Pdcd5
-1.03567	0.749902	NA	Pde6a
4.09963	0.181298	NA	Pde6b
0.839242	0.67222	NA	Pde6c
NA	NA	NA	Pde6h
-1.19923	0.809448	NA	Pdgfd
-0.433452	0.922748	NA	Pdgfrb
NA	NA	NA	Pdha2
-1.19923	0.809448	NA	Pdilt
NA	NA	NA	Pdk4
NA	NA	NA	Pdlim3
-0.607951	0.683107	NA	Pdyn
0.115524	0.97102	NA	Pdzd9
-1.77729	0.718767	NA	Pdzk1
-1.48153	0.508141	NA	Pear1
0.317857	0.873641	NA	Pecam1
-0.605311	0.786377	NA	Peg12
NA	NA	NA	Pf4
-2.31482	0.169572	NA	Pga5
NA	NA	NA	Pgam2
NA	NA	NA	Pgc
NA	NA	NA	Pgk2
-1.15898	0.59069	NA	Pglyrp1
NA	NA	NA	Pglyrp3
NA	NA	NA	Pglyrp4
NA	NA	NA	Pgr15l
-0.500061	0.835384	NA	Pheta2
1.15801	0.650861	NA	Phex
1.71028	0.363904	NA	Phf11
NA	NA	NA	Phf11b
NA	NA	NA	Phgdh
0.1505	0.930451	NA	Phgr1
NA	NA	NA	Phox2a
NA	NA	NA	Phyhip
NA	NA	NA	Phykpl
-4.49843	0.0964065	NA	Pi15
-1.0243	0.743822	NA	Pidd1
1.66342	0.422353	NA	Pif1
-1.14133	0.48898	NA	Pigr
3.56327	0.325737	NA	Pih1d3
2.00833	0.684067	NA	Pik3cd
0.490506	0.769373	NA	Pik3cg
0.102565	0.983165	NA	Pik3r6
NA	NA	NA	Pip
NA	NA	NA	Pirb
NA	NA	NA	Pirt
NA	NA	NA	Pitx1
-1.14809	0.766242	NA	Piwil1
1.10302	0.525798	NA	Piwil4
2.00833	0.684067	NA	Pkd2l1
2.13022	0.2445	NA	Pkd2l2
NA	NA	NA	Pkdrej
0.31947	0.845194	NA	Pkp1
NA	NA	NA	Pla1a
NA	NA	NA	Pla2g10
NA	NA	NA	Pla2g2a
0.115525	0.981501	NA	Pla2g2d
NA	NA	NA	Pla2g2e
NA	NA	NA	Pla2g4a
NA	NA	NA	Pla2g4c
1.38008	0.780875	NA	Pla2g5
NA	NA	NA	Pla2g7
NA	NA	NA	Pla2r1
NA	NA	NA	Plaat1
NA	NA	NA	Plaat5
NA	NA	NA	Plac1
NA	NA	NA	Plac9
2.27554	0.62228	NA	Plau
3.84719	0.0846191	NA	Plaur
0.409667	0.785847	NA	Plb1
NA	NA	NA	Plbd1
-1.03209	0.698673	NA	Plcb2
2.00833	0.684067	NA	Plcz1
-1.19923	0.809448	NA	Pld4
-2.13073	0.626689	NA	Plek
NA	NA	NA	Plekhf1
0.630421	0.878276	NA	Plekhh2
0.228663	0.899787	NA	Plin1
-0.262787	0.905522	NA	Pln
0.511667	0.874883	NA	Plod2
-1.24042	0.548334	NA	Plpp4
NA	NA	NA	Plscr1
-1.14905	0.81684	NA	Plscr2
NA	NA	NA	Plscr5
-1.19923	0.809448	NA	Pltp
1.01227	0.579562	NA	Plxdc2
NA	NA	NA	Plxnb3
NA	NA	NA	Pm20d1
NA	NA	NA	Pmaip1
NA	NA	NA	Pmch
NA	NA	NA	Pmepa1
2.59925	0.134408	NA	Pmfbp1
NA	NA	NA	Pmp2
NA	NA	NA	Pnlip
NA	NA	NA	Pnliprp1
1.38008	0.780875	NA	Pnma3
2.93139	0.26223	NA	Pnma5
NA	NA	NA	Pnmt
-0.433452	0.922748	NA	Pnpla5
2.00833	0.684067	NA	Pof1b
NA	NA	NA	Polr2h
0.630421	0.878276	NA	Polr2i
-1.24803	0.474608	NA	Pom121l2
NA	NA	NA	Pon1
NA	NA	NA	Pon3
NA	NA	NA	Popdc3
NA	NA	NA	Poteg
-1.14905	0.81684	NA	Pou1f1
NA	NA	NA	Pou2af1
NA	NA	NA	Pou2f3
2.00833	0.684067	NA	Pou3f1
NA	NA	NA	Pou3f4
NA	NA	NA	Pou4f2
1.38008	0.780875	NA	Pou4f3
3.10896	0.444256	NA	Pou5f1
NA	NA	NA	Pou5f2
-1.14905	0.81684	NA	Pp2d1
NA	NA	NA	Ppbp
-1.16323	0.715923	NA	Ppcdc
NA	NA	NA	Ppic
1.38008	0.780875	NA	Ppp1r14d
NA	NA	NA	Ppp1r1c
NA	NA	NA	Ppp1r27
NA	NA	NA	Ppp1r35
NA	NA	NA	Ppp1r3a
NA	NA	NA	Ppp1r42
NA	NA	NA	Ppp3r2
-2.83221	0.510669	NA	Ppy
-1.14905	0.81684	NA	Pramef27
NA	NA	NA	Pramef8
NA	NA	NA	Pramel
NA	NA	NA	Pramel6
NA	NA	NA	Prb1
NA	NA	NA	Prb3
-1.14905	0.81684	NA	Prelid2
NA	NA	NA	Prelp
NA	NA	NA	Prf1
NA	NA	NA	Prg2
NA	NA	NA	Prg3
NA	NA	NA	Prkag3
-0.175888	0.944738	NA	Prkg1
NA	NA	NA	Prkg2
NA	NA	NA	Prl
NA	NA	NA	Prl2a1
NA	NA	NA	Prl2b1
NA	NA	NA	Prl2c1
NA	NA	NA	Prl3a1
NA	NA	NA	Prl3b1
NA	NA	NA	Prl3c1
NA	NA	NA	Prl3d1
NA	NA	NA	Prl3d2
NA	NA	NA	Prl3d4
NA	NA	NA	Prl4a1
NA	NA	NA	Prl5a1
NA	NA	NA	Prl5a2
NA	NA	NA	Prl6a1
2.00833	0.684067	NA	Prl7a3
NA	NA	NA	Prl7a4
NA	NA	NA	Prl7b1
NA	NA	NA	Prl7d1
NA	NA	NA	Prl8a2
NA	NA	NA	Prl8a4
NA	NA	NA	Prl8a5
NA	NA	NA	Prl8a7
NA	NA	NA	Prl8a9
NA	NA	NA	Prlh
NA	NA	NA	Prlhr
NA	NA	NA	Prm1
NA	NA	NA	Prm2
NA	NA	NA	Prm3
NA	NA	NA	Prmt6
0.115525	0.981501	NA	Prnd
2.6174	0.372278	NA	Proc
NA	NA	NA	Proca1
NA	NA	NA	Procr
1.43027	0.773658	NA	Prodh2
-1.14809	0.766242	NA	Prok1
1.39062	0.515578	NA	Prom2
NA	NA	NA	Prop1
-1.19923	0.809448	NA	Prox2
NA	NA	NA	Proz
NA	NA	NA	Prp15
NA	NA	NA	Prp2
2.3395	0.449707	NA	Prph2
NA	NA	NA	Prpmp5
NA	NA	NA	Prps1l1
NA	NA	NA	Prr30
NA	NA	NA	Prr5l
NA	NA	NA	Prr9
NA	NA	NA	Prrx1
-0.605311	0.786377	NA	Prrx2
NA	NA	NA	Prss1
0.630421	0.878276	NA	Prss16
NA	NA	NA	Prss2
-0.441751	0.912927	NA	Prss21
4.02778	0.0650033	NA	Prss22
NA	NA	NA	Prss27
NA	NA	NA	Prss3
3.24503	0.190399	NA	Prss32
NA	NA	NA	Prss33
0.115525	0.981501	NA	Prss34
0.115524	0.97102	NA	Prss35
0.308812	0.883198	NA	Prss37
-1.03325	0.636726	NA	Prss38
-0.0415926	0.979597	NA	Prss39
NA	NA	NA	Prss40
NA	NA	NA	Prss41
NA	NA	NA	Prss42
NA	NA	NA	Prss44
NA	NA	NA	Prss45
NA	NA	NA	Prss46
NA	NA	NA	Prss54
NA	NA	NA	Prss57
-1.77729	0.718767	NA	Prss58
1.45853	0.597212	NA	Prss8
NA	NA	NA	Psapl1
NA	NA	NA	Psd4
NA	NA	NA	Psg16
NA	NA	NA	Psg19
NA	NA	NA	Psg29
1.43027	0.773658	NA	Psgb1
NA	NA	NA	Psma3l
NA	NA	NA	Psma8
-1.01336	0.503191	NA	Psmb11
2.795	0.140847	NA	Psmb6
-3.64273	0.279258	NA	Psors1c2
NA	NA	NA	Pstpip1
1.38008	0.780875	NA	Ptafr
NA	NA	NA	Ptf1a
NA	NA	NA	Ptgdr
1.38008	0.780875	NA	Ptgdr2
NA	NA	NA	Ptgdrl
-0.660691	0.799496	NA	Ptgds
NA	NA	NA	Ptger2
1.93819	0.69418	NA	Ptges
NA	NA	NA	Ptgfr
-1.14905	0.81684	NA	Ptgir
-2.13073	0.626689	NA	Ptgis
NA	NA	NA	Pth
NA	NA	NA	Pth2
2.8181	0.251779	NA	Pth2r
NA	NA	NA	Ptk6
NA	NA	NA	Ptpn20
NA	NA	NA	Ptpn22
NA	NA	NA	Ptpn5
1.38008	0.780875	NA	Ptprc
3.10896	0.444256	NA	Ptprcap
0.102565	0.983165	NA	Ptprg
2.56412	0.598886	NA	Ptx3
NA	NA	NA	Pudp
NA	NA	NA	Pvalb
NA	NA	NA	Pxdc1
-0.604237	0.775281	NA	Pyroxd2
-1.87586	0.490744	NA	Pyy
-1.10438	0.777278	NA	Qprt
NA	NA	NA	Qrfp
-0.177182	0.929356	NA	Qrfpr
2.99984	0.26198	NA	R3hdml
NA	NA	NA	Rab17
-0.376713	0.833972	NA	Rab25
NA	NA	NA	Rab38
NA	NA	NA	Rab7b
NA	NA	NA	Rac2
1.38008	0.780875	NA	Radx
-0.45505	0.817569	NA	Raet1l
-1.52705	0.342396	NA	Rag1
NA	NA	NA	Rag2
NA	NA	NA	Rarres1
-1.98723	0.543887	NA	Rarres2
-1.14905	0.81684	NA	Rasal3
-1.57503	0.651617	NA	Rasgrf2
-1.28191	0.662989	NA	Rasgrp4
1.38008	0.780875	NA	Rasl10a
NA	NA	NA	Rassf4
1.38008	0.780875	NA	Rassf9
NA	NA	NA	RatNP-3b
-1.19923	0.809448	NA	Rax
0.115544	0.956114	NA	Rbm12
NA	NA	NA	Rbm46
-1.88738	0.542314	NA	Rbms2
NA	NA	NA	Rbp3
1.38008	0.780875	NA	Rbp4
NA	NA	NA	Rbp7
2.77908	0.218962	NA	Rcsd1
NA	NA	NA	Rcvrn
2.3395	0.449707	NA	Rd3l
-1.19923	0.809448	NA	Rdh12
NA	NA	NA	Rdh7
NA	NA	NA	Rdh8
-1.19923	0.809448	NA	Rec8
NA	NA	NA	Reg1a
NA	NA	NA	Reg3a
NA	NA	NA	Reg3b
1.38008	0.780875	NA	Reg3g
NA	NA	NA	Reg4
-3.99999	0.192033	NA	Reln
NA	NA	NA	Rem1
0.115525	0.981501	NA	Ren
0.137466	0.959055	NA	Rep15
NA	NA	NA	Rergl
0.700494	0.862409	NA	Retn
NA	NA	NA	Retnla
NA	NA	NA	Retnlb
NA	NA	NA	Retnlg
NA	NA	NA	Rfpl4a
1.43027	0.773658	NA	Rftn1
0.0374047	0.98449	NA	Rfxap
NA	NA	NA	RGD1304554
0.115512	0.980911	NA	RGD1305207
NA	NA	NA	RGD1305298
NA	NA	NA	RGD1306186
1.38008	0.780875	NA	RGD1306195
2.0228	0.206991	NA	RGD1306233
NA	NA	NA	RGD1306441
NA	NA	NA	RGD1306474
NA	NA	NA	RGD1306750
NA	NA	NA	RGD1307537
NA	NA	NA	RGD1307595
NA	NA	NA	RGD1307603
NA	NA	NA	RGD1307916
1.88434	0.587955	NA	RGD1308065
NA	NA	NA	RGD1308878
NA	NA	NA	RGD1309028
NA	NA	NA	RGD1309049
-1.77729	0.718767	NA	RGD1309106
NA	NA	NA	RGD1309110
0.102565	0.983165	NA	RGD1309170
NA	NA	NA	RGD1309291
NA	NA	NA	RGD1309350
NA	NA	NA	RGD1309362
NA	NA	NA	RGD1309808
NA	NA	NA	RGD1310212
NA	NA	NA	RGD1310587
NA	NA	NA	RGD1310717
2.00833	0.684067	NA	RGD1311343
NA	NA	NA	RGD1359334
NA	NA	NA	RGD1359449
NA	NA	NA	RGD1559482
NA	NA	NA	RGD1559532
2.73054	0.465272	NA	RGD1559536
-0.103874	0.964027	NA	RGD1559578
NA	NA	NA	RGD1559600
0.115525	0.981501	NA	RGD1559714
NA	NA	NA	RGD1559804
3.80223	0.0895382	NA	RGD1559903
-0.353165	0.886272	NA	RGD1560028
-0.282575	0.848586	NA	RGD1560242
NA	NA	NA	RGD1560324
NA	NA	NA	RGD1560455
NA	NA	NA	RGD1560927
3.10896	0.444256	NA	RGD1560958
-1.19923	0.809448	NA	RGD1561161
0.669906	0.871176	NA	RGD1561226
NA	NA	NA	RGD1561230
0.115538	0.976215	NA	RGD1561415
NA	NA	NA	RGD1561552
NA	NA	NA	RGD1561557
NA	NA	NA	RGD1561560
-0.720899	0.851473	NA	RGD1561661
NA	NA	NA	RGD1561795
NA	NA	NA	RGD1561870
0.931693	0.730552	NA	RGD1561958
0.630421	0.878276	NA	RGD1562024
-1.14905	0.81684	NA	RGD1562196
3.89306	0.0751455	NA	RGD1562229
NA	NA	NA	RGD1562433
-1.14905	0.81684	NA	RGD1562462
NA	NA	NA	RGD1562485
NA	NA	NA	RGD1562492
NA	NA	NA	RGD1562515
NA	NA	NA	RGD1562638
NA	NA	NA	RGD1562683
2.00833	0.684067	NA	RGD1562844
NA	NA	NA	RGD1562871
NA	NA	NA	RGD1562885
0.0962979	0.956485	NA	RGD1562890
NA	NA	NA	RGD1563060
-1.14905	0.81684	NA	RGD1563072
NA	NA	NA	RGD1563104
NA	NA	NA	RGD1563159
NA	NA	NA	RGD1563200
NA	NA	NA	RGD1563217
0.408266	0.838186	NA	RGD1563222
2.00833	0.684067	NA	RGD1563263
NA	NA	NA	RGD1563302
1.38008	0.780875	NA	RGD1563815
NA	NA	NA	RGD1564319
NA	NA	NA	RGD1564324
NA	NA	NA	RGD1564380
-0.760823	0.617385	NA	RGD1564482
NA	NA	NA	RGD1564534
NA	NA	NA	RGD1564599
NA	NA	NA	RGD1564712
NA	NA	NA	RGD1564770
2.00833	0.684067	NA	RGD1564854
0.0602704	0.984118	NA	RGD1564937
4.96311	0.0468649	NA	RGD1565166
0.12833	0.979054	NA	RGD1565212
2.00833	0.684067	NA	RGD1565323
NA	NA	NA	RGD1565355
1.96833	0.560453	NA	RGD1565410
NA	NA	NA	RGD1565611
NA	NA	NA	RGD1565655
1.43027	0.773658	NA	RGD1565725
NA	NA	NA	RGD1565785
NA	NA	NA	RGD1565959
-0.913417	0.53846	NA	RGD1565989
NA	NA	NA	RGD1566134
NA	NA	NA	RGD1566383
1.38008	0.780875	NA	RGD1566401
NA	NA	NA	RGD1624210
NA	NA	NA	RGD2301395
-1.28191	0.662989	NA	Rgn
2.66009	0.359511	NA	Rgr
NA	NA	NA	Rgs1
NA	NA	NA	Rgs18
-2.00107	0.363792	NA	Rgs21
NA	NA	NA	Rgs4
0.12833	0.979054	NA	Rgs5
0.963599	0.718214	NA	Rgs8
-3.37396	0.342738	NA	Rgs9bp
NA	NA	NA	Rgsl2h
NA	NA	NA	Rhag
NA	NA	NA	Rhcg
0.669906	0.871176	NA	Rhoj
NA	NA	NA	Rhox10
NA	NA	NA	Rhox11
NA	NA	NA	Rhox12
NA	NA	NA	Rhox2
NA	NA	NA	Rhox3
NA	NA	NA	Rhox4g
1.37506	0.716973	NA	Rhox5
NA	NA	NA	Rhox7
NA	NA	NA	Rhox8
NA	NA	NA	Rhox9
NA	NA	NA	Ribc2
NA	NA	NA	Rin1
NA	NA	NA	Ripk3
NA	NA	NA	Rlim
-0.583533	0.802659	NA	Rln3
NA	NA	NA	Rmnd5b
NA	NA	NA	Rn18s
NA	NA	NA	Rn28s
0.12833	0.979054	NA	Rn45s
0.0657382	0.975643	NA	Rn5s
-2.33309	0.633441	NA	Rn7sl1
NA	NA	NA	Rnase1
NA	NA	NA	Rnase10
NA	NA	NA	Rnase11
0.12833	0.979054	NA	Rnase12
NA	NA	NA	Rnase13
NA	NA	NA	Rnase17
NA	NA	NA	Rnase1l1
NA	NA	NA	Rnase1l2
NA	NA	NA	Rnase2
NA	NA	NA	Rnase3
NA	NA	NA	Rnase6
NA	NA	NA	Rnase9
NA	NA	NA	Rnf113a1
0.456053	0.757228	NA	Rnf133
0.115525	0.981501	NA	Rnf148
NA	NA	NA	Rnf17
1.88434	0.587955	NA	Rnf222
0.115525	0.981501	NA	Rnf39
NA	NA	NA	Robo3
NA	NA	NA	Robo4
0.630421	0.878276	NA	Romo1
-1.10438	0.777278	NA	Ropn1
0.102565	0.983165	NA	Rp1
1.38008	0.780875	NA	Rpe65
NA	NA	NA	Rpl22
-1.77729	0.718767	NA	Rpl37a-ps1
NA	NA	NA	Rpl39l
NA	NA	NA	Rpp25
-1.62212	0.376772	NA	Rprm
NA	NA	NA	Rps4x-ps1
NA	NA	NA	Rps4y2
NA	NA	NA	Rps9
NA	NA	NA	Rps9l1
1.801	0.59569	NA	Rpusd2
-3.72779	0.0884922	NA	Rrad
NA	NA	NA	Rs1
NA	NA	NA	RSA-14-44
NA	NA	NA	Rsl1d1
NA	NA	NA	Rsl1d1l1
1.1642	0.639048	NA	Rsph10b
NA	NA	NA	Rsph4a
0.407819	0.852337	NA	Rsph6a
-3.61951	0.293461	NA	Rspo1
-2.40565	0.263606	NA	RT1-Ba
NA	NA	NA	RT1-Bb
0.630421	0.878276	NA	RT1-CE11
NA	NA	NA	RT1-CE12
NA	NA	NA	RT1-CE13
2.27554	0.62228	NA	RT1-CE7
NA	NA	NA	RT1-Cl
0.669906	0.871176	NA	RT1-Da
4.36486	0.132472	NA	RT1-Db1
NA	NA	NA	RT1-Db2
NA	NA	NA	RT1-DMa
NA	NA	NA	RT1-DMb
-1.14905	0.81684	NA	RT1-DOa
NA	NA	NA	RT1-Ha
NA	NA	NA	RT1-M1-2
NA	NA	NA	RT1-M1-4
NA	NA	NA	RT1-M1-5
NA	NA	NA	RT1-M10-1
NA	NA	NA	RT1-M2
NA	NA	NA	RT1-M4
0.700494	0.862409	NA	RT1-M5
NA	NA	NA	RT1-M6-1
NA	NA	NA	RT1-M6-2
NA	NA	NA	RT1-N1
-2.03911	0.678381	NA	RT1-N2
-1.35152	0.512222	NA	RT1-T18
NA	NA	NA	RT1-T24-2
-0.410646	0.886306	NA	RT1-T24-4
1.38008	0.780875	NA	Rtkn
NA	NA	NA	Rtp2
-2.33309	0.633441	NA	Rtp3
-2.85379	0.276984	NA	Rufy2
NA	NA	NA	Runx3
NA	NA	NA	Rup2
NA	NA	NA	Rxfp1
2.00833	0.684067	NA	Rxfp2
NA	NA	NA	S100a11
1.93819	0.69418	NA	S100a16
-2.17118	0.334347	NA	S100a6
NA	NA	NA	S100a7a
-0.720899	0.851473	NA	S100a7l2
NA	NA	NA	S100a8
NA	NA	NA	S100a9
0.115524	0.97102	NA	S100g
NA	NA	NA	S100vp
NA	NA	NA	S100z
-0.322668	0.867652	NA	S1pr1
NA	NA	NA	S1pr4
NA	NA	NA	Saa4
NA	NA	NA	Sag
NA	NA	NA	Sall3
-0.608219	0.702215	NA	Samd13
NA	NA	NA	Samd3
1.41897	0.570012	NA	Samd7
1.37506	0.716973	NA	Samsn1
-0.0907626	0.960852	NA	Sapcd1
NA	NA	NA	Sash3
-0.39811	0.926256	NA	Sat2
NA	NA	NA	Satl1
NA	NA	NA	Saxol1
-0.616038	0.753432	NA	Sbk2
NA	NA	NA	Sbp
1.43027	0.773658	NA	Scara3
-1.27067	0.433766	NA	Scarf1
1.40786	0.574983	NA	Scarna3
0.956588	0.794207	NA	Scart1
0.822886	0.624058	NA	Sccpdh
1.35777	0.449219	NA	Scd
-1.65538	0.638686	NA	Scel
NA	NA	NA	Scgb1a1
NA	NA	NA	Scgb1b24
NA	NA	NA	Scgb1b30
NA	NA	NA	Scgb1c1
NA	NA	NA	Scgb1d2
NA	NA	NA	Scgb1d4
NA	NA	NA	Scgb2a1
1.43027	0.773658	NA	Scgb2a2
NA	NA	NA	Scgb3a1
NA	NA	NA	Scgb3a2
NA	NA	NA	Scin
-2.83221	0.510669	NA	Scn10a
1.38008	0.780875	NA	Scn11a
NA	NA	NA	Scn2b
-0.376884	0.799544	NA	Scn4a
1.38008	0.780875	NA	Scn4b
NA	NA	NA	Scn5a
-2.24252	0.265581	NA	Scnn1b
0.914124	0.696502	NA	Scp2d1
NA	NA	NA	Scrg1
0.115512	0.980911	NA	Sctr
-0.306856	0.865171	NA	Scube3
2.31542	0.459535	NA	Sdhaf1
NA	NA	NA	Sdr16c5
NA	NA	NA	Sdr16c6
NA	NA	NA	Sdr42e1
1.43027	0.773658	NA	Sds
NA	NA	NA	Sebox
-2.87805	0.486249	NA	Sec14l4
NA	NA	NA	Sectm1a
-1.77729	0.718767	NA	Sectm1b
NA	NA	NA	Sel1l2
1.43027	0.773658	NA	Sele
NA	NA	NA	Selenbp1
NA	NA	NA	Selenok-ps2
NA	NA	NA	Selenov
1.26529	0.687541	NA	Selenow
NA	NA	NA	Sell
-1.86475	0.398365	NA	Selp
-1.89278	0.343251	NA	Selplg
1.43027	0.773658	NA	Sema5b
NA	NA	NA	Semg1
NA	NA	NA	Senp17
NA	NA	NA	Senp18
2.27554	0.62228	NA	Septin12
1.77711	0.54097	NA	Septin14
NA	NA	NA	Serpina10
NA	NA	NA	Serpina12
NA	NA	NA	Serpina16
NA	NA	NA	Serpina1f
NA	NA	NA	Serpina3c
1.43027	0.773658	NA	Serpina3m
2.00833	0.684067	NA	Serpina4
NA	NA	NA	Serpina5
NA	NA	NA	Serpina7
NA	NA	NA	Serpina9
NA	NA	NA	Serpinb10
3.60385	0.105287	NA	Serpinb11
NA	NA	NA	Serpinb12
-1.14905	0.81684	NA	Serpinb13
-1.14905	0.81684	NA	Serpinb1a
NA	NA	NA	Serpinb2
0.102565	0.983165	NA	Serpinb3
2.00833	0.684067	NA	Serpinb5
-0.927583	0.735556	NA	Serpinb6b
NA	NA	NA	Serpinb7
1.43027	0.773658	NA	Serpinb8
NA	NA	NA	Serpinb9d
-2.33309	0.633441	NA	Serpinc1
NA	NA	NA	Serpind1
-2.28838	0.602069	NA	Serpinf1
NA	NA	NA	Serpinh1
NA	NA	NA	Serpini2
NA	NA	NA	Sertm1
NA	NA	NA	Sertm2
0.309352	0.890723	NA	Setsip
NA	NA	NA	Sfrp1
NA	NA	NA	Sfrp2
1.43193	0.389713	NA	Sfrp4
NA	NA	NA	Sfrp5
NA	NA	NA	Sftpa1
NA	NA	NA	Sftpb
NA	NA	NA	Sftpc
NA	NA	NA	Sftpd
1.43027	0.773658	NA	Sfxn1
1.38008	0.780875	NA	Sgca
NA	NA	NA	Sgcg
1.38008	0.780875	NA	Sh2d1a
-1.19923	0.809448	NA	Sh2d2a
-0.00296936	0.998759	NA	Sh2d4a
1.93819	0.69418	NA	Sh2d4b
NA	NA	NA	Sh3rf2
1.43027	0.773658	NA	Shcbp1l
NA	NA	NA	Shh
NA	NA	NA	Shisa3
-1.77729	0.718767	NA	Si
1.38008	0.780875	NA	Siglec1
NA	NA	NA	Siglec10
NA	NA	NA	Siglec15
NA	NA	NA	Siglec5
NA	NA	NA	Sim2
NA	NA	NA	Sirpb3
NA	NA	NA	Sit1
-0.996968	0.678022	NA	Six1
NA	NA	NA	Six2
NA	NA	NA	Six6
NA	NA	NA	Skint1
NA	NA	NA	Sla
-1.19923	0.809448	NA	Sla2
-0.377524	0.818039	NA	Slamf1
NA	NA	NA	Slamf6
NA	NA	NA	Slamf7
NA	NA	NA	Slamf8
NA	NA	NA	Slamf9
NA	NA	NA	Slc10a1
NA	NA	NA	Slc10a2
NA	NA	NA	Slc10a6
-2.57374	0.345608	NA	Slc11a1
NA	NA	NA	Slc12a3
NA	NA	NA	Slc13a1
-1.14905	0.81684	NA	Slc13a2
-1.23243	0.561088	NA	Slc13a3
NA	NA	NA	Slc13a4
1.38008	0.780875	NA	Slc13a5
NA	NA	NA	Slc14a1
NA	NA	NA	Slc14a2
1.93819	0.69418	NA	Slc15a1
-0.95959	0.668522	NA	Slc15a3
NA	NA	NA	Slc15a5
1.43027	0.773658	NA	Slc16a3
1.43027	0.773658	NA	Slc16a4
-0.682217	0.814301	NA	Slc16a5
1.43027	0.773658	NA	Slc16a8
-0.204523	0.949796	NA	Slc17a1
NA	NA	NA	Slc17a2
2.0228	0.206991	NA	Slc18a2
NA	NA	NA	Slc18a3
NA	NA	NA	Slc19a3
-1.19923	0.809448	NA	Slc1a6
-2.87805	0.486249	NA	Slc1a7
-1.17678	0.644083	NA	Slc21a4
1.43027	0.773658	NA	Slc22a12
2.00833	0.684067	NA	Slc22a18
-0.390454	0.893981	NA	Slc22a2
0.115524	0.97102	NA	Slc22a20
NA	NA	NA	Slc22a22
NA	NA	NA	Slc22a24
NA	NA	NA	Slc22a25
NA	NA	NA	Slc22a3
NA	NA	NA	Slc22a6
NA	NA	NA	Slc22a7
-0.277099	0.885264	NA	Slc22a8
2.08132	0.214082	NA	Slc23a1
0.0658891	0.976822	NA	Slc24a1
2.59491	0.369653	NA	Slc24a5
NA	NA	NA	Slc25a18
1.38836	0.56276	NA	Slc25a22
NA	NA	NA	Slc25a41
NA	NA	NA	Slc25a45
1.38008	0.780875	NA	Slc25a54
-0.525465	0.800371	NA	Slc26a1
1.81384	0.595693	NA	Slc26a3
-0.705268	0.694667	NA	Slc26a5
NA	NA	NA	Slc26a9
-3.21334	0.37751	NA	Slc27a2
NA	NA	NA	Slc27a5
NA	NA	NA	Slc27a6
NA	NA	NA	Slc28a1
0.115544	0.956114	NA	Slc28a3
-0.397618	0.862464	NA	Slc29a2
NA	NA	NA	Slc2a10
-0.348676	0.84556	NA	Slc2a3
NA	NA	NA	Slc30a10
2.90006	0.404872	NA	Slc30a2
NA	NA	NA	Slc32a1
-0.586422	0.865406	NA	Slc34a1
-1.14905	0.81684	NA	Slc34a2
NA	NA	NA	Slc35g3
NA	NA	NA	Slc36a2
NA	NA	NA	Slc36a3
-1.14905	0.81684	NA	Slc39a12
2.00833	0.684067	NA	Slc39a2
1.43027	0.773658	NA	Slc39a4
0.666774	0.878775	NA	Slc39a8
-2.03911	0.678381	NA	Slc3a1
-1.58265	0.642786	NA	Slc43a1
NA	NA	NA	Slc43a3
1.38008	0.780875	NA	Slc44a5
-1.14809	0.766242	NA	Slc45a2
NA	NA	NA	Slc46a2
1.43027	0.773658	NA	Slc46a3
-1.14905	0.81684	NA	Slc47a1
0.115525	0.981501	NA	Slc47a2
NA	NA	NA	Slc49a3
-0.328538	0.856437	NA	Slc4a1
1.35871	0.407305	NA	Slc4a10
1.93819	0.69418	NA	Slc4a5
1.43027	0.773658	NA	Slc4a9
-1.14905	0.81684	NA	Slc51a
0.0658891	0.976822	NA	Slc5a1
-3.83148	0.235982	NA	Slc5a10
0.133706	0.928988	NA	Slc5a11
NA	NA	NA	Slc5a12
2.06997	0.345709	NA	Slc5a2
-0.407916	0.787295	NA	Slc5a4
NA	NA	NA	Slc5a7
1.32011	0.538038	NA	Slc5a8
1.43027	0.773658	NA	Slc5a9
1.38008	0.780875	NA	Slc6a1
NA	NA	NA	Slc6a11
2.56412	0.598886	NA	Slc6a12
1.0244	0.717164	NA	Slc6a13
NA	NA	NA	Slc6a14
NA	NA	NA	Slc6a18
NA	NA	NA	Slc6a2
-1.70715	0.729103	NA	Slc6a20
1.43027	0.773658	NA	Slc6a3
NA	NA	NA	Slc6a7
NA	NA	NA	Slc7a12
NA	NA	NA	Slc7a13
-2.22851	0.438136	NA	Slc7a3
-0.441751	0.912927	NA	Slc7a9
0.407828	0.796568	NA	Slc9a3
2.56412	0.598886	NA	Slc9a4
0.749668	0.807258	NA	Slc9b1
2.309	0.187358	NA	Slc9c1
NA	NA	NA	Slco1a1
0.12833	0.979054	NA	Slco1a2
-2.28838	0.602069	NA	Slco1a6
NA	NA	NA	Slco1b2
NA	NA	NA	Slco1c1
NA	NA	NA	Slco2a1
NA	NA	NA	Slco6b1
NA	NA	NA	Slco6c1
NA	NA	NA	Slco6d1
1.62034	0.498373	NA	Slfn2
1.93819	0.69418	NA	Slfn4
1.38008	0.780875	NA	Slit3
NA	NA	NA	Slitrk4
NA	NA	NA	Sln
NA	NA	NA	Slpi
NA	NA	NA	Slpil2
NA	NA	NA	Slpil3
NA	NA	NA	Slurp1
-0.641134	0.850587	NA	Slurp2
-1.14905	0.81684	NA	Smc1b
NA	NA	NA	Smcp
NA	NA	NA	Smgc
-1.19923	0.809448	NA	Smim1
4.96847	0.26428	NA	Smim17
NA	NA	NA	Smim38
NA	NA	NA	Smlr1
2.27554	0.62228	NA	Smoc2
NA	NA	NA	Smok2a
-1.70715	0.729103	NA	Smpd5
-1.85068	0.272715	NA	Smptb
NA	NA	NA	Smpx
NA	NA	NA	Smr3a
NA	NA	NA	Smr3b
1.93819	0.69418	NA	Smtnl1
-1.80695	0.509762	NA	Smyd1
-0.64666	0.783706	NA	Snai3
NA	NA	NA	Sncg
NA	NA	NA	Snhg11
NA	NA	NA	Snora19
-2.11488	0.461601	NA	Snora58
1.20553	0.520745	NA	Snta1
0.621383	0.767253	NA	Sntg1
NA	NA	NA	Sntn
0.115525	0.981501	NA	Snx20
-1.14905	0.81684	NA	Snx22
NA	NA	NA	Sod3
-0.940039	0.65092	NA	Sohlh1
NA	NA	NA	Sohlh2
-2.08811	0.36853	NA	Sorbs3
1.93819	0.69418	NA	Sost
NA	NA	NA	Sostdc1
-0.0404105	0.983507	NA	Sowahd
NA	NA	NA	Sox10
1.38008	0.780875	NA	Sox11
NA	NA	NA	Sox14
-1.14905	0.81684	NA	Sox15
NA	NA	NA	Sox17
NA	NA	NA	Sox18
NA	NA	NA	Sox2
0.33508	0.866311	NA	Sox5
-1.14809	0.766242	NA	Sox7
0.123818	0.944621	NA	Sox8
3.33426	0.155946	NA	Sp100
0.363718	0.807141	NA	Sp140
NA	NA	NA	Sp5
NA	NA	NA	Sp7
NA	NA	NA	Sp8
NA	NA	NA	Sp9
NA	NA	NA	Spaca1
-1.03119	0.739884	NA	Spaca3
0.493837	0.77233	NA	Spaca4
NA	NA	NA	Spaca5
NA	NA	NA	Spag11a
NA	NA	NA	Spag11b
NA	NA	NA	Spag11bl
-2.83221	0.510669	NA	Spag16
NA	NA	NA	Spag4
-0.436689	0.818401	NA	Spag6l
NA	NA	NA	Spam1
NA	NA	NA	Sparc
1.38008	0.780875	NA	Sparcl1
NA	NA	NA	Spata19
NA	NA	NA	Spata21
-2.42209	0.38122	NA	Spata22
2.88049	0.276481	NA	Spata25
NA	NA	NA	Spata3
NA	NA	NA	Spata31a5
NA	NA	NA	Spata32
1.43027	0.773658	NA	Spata4
NA	NA	NA	Spata46
0.115512	0.980911	NA	Spata48
NA	NA	NA	Spata9
NA	NA	NA	Spatc1l
0.607807	0.735348	NA	Spats1
NA	NA	NA	Spdye4
NA	NA	NA	Spem2
0.115538	0.976215	NA	Spesp1
NA	NA	NA	Spetex-2A
NA	NA	NA	Spetex-2B
NA	NA	NA	Spetex-2C
NA	NA	NA	Spetex-2D
NA	NA	NA	Spetex-2E
NA	NA	NA	Spetex-2F
NA	NA	NA	Spetex-2G
NA	NA	NA	Spetex-2H
NA	NA	NA	Spi1
NA	NA	NA	Spic
NA	NA	NA	Spin2a
NA	NA	NA	Spink1
NA	NA	NA	Spink13
NA	NA	NA	Spink14
NA	NA	NA	Spink2
NA	NA	NA	Spink3
2.33214	0.33442	NA	Spink4
NA	NA	NA	Spink5
NA	NA	NA	Spink6
NA	NA	NA	Spink7
NA	NA	NA	Spint5p
0.115525	0.981501	NA	Spns3
0.669906	0.871176	NA	Spo11
NA	NA	NA	Spp1
NA	NA	NA	Sppl2c
NA	NA	NA	Sprn
NA	NA	NA	Sprr3
1.43027	0.773658	NA	Spsb2
NA	NA	NA	Spt1
0.115524	0.97102	NA	Spta1
-1.14905	0.81684	NA	Sptlc3
NA	NA	NA	Spz1
NA	NA	NA	Srd5a2
-1.70715	0.729103	NA	Srgn
2.00833	0.684067	NA	Srl
1.43027	0.773658	NA	Srms
-0.641134	0.850587	NA	Srpx
1.38008	0.780875	NA	Srpx2
0.115525	0.981501	NA	Srrm4
1.43027	0.773658	NA	Srrm5
NA	NA	NA	Sry
-1.0243	0.743822	NA	Sst
NA	NA	NA	Sstr4
1.80702	0.525799	NA	St6gal2
NA	NA	NA	St6galnac2
NA	NA	NA	St8sia6
0.12833	0.979054	NA	Stag3
-1.14905	0.81684	NA	Stap1
NA	NA	NA	Stat4
NA	NA	NA	Stc2
NA	NA	NA	Steap4
NA	NA	NA	Stfa2l1
NA	NA	NA	Stfa3
NA	NA	NA	Stfa3l1
3.37598	0.360362	NA	Stk31
1.45244	0.446123	NA	Stkld1
-1.70715	0.729103	NA	Stmn4
NA	NA	NA	Stoml3
1.38008	0.780875	NA	Ston1
0.607449	0.806971	NA	Stpg2
1.23983	0.523428	NA	Stpg4
-1.23041	0.452477	NA	Stra6
0.408845	0.815397	NA	Stx19
NA	NA	NA	Sucnr1
0.408266	0.838186	NA	Sult1a1
NA	NA	NA	Sult1b1
1.93819	0.69418	NA	Sult1c2
1.43027	0.773658	NA	Sult1c2a
NA	NA	NA	Sult1c3
-1.14905	0.81684	NA	Sult1e1
-1.14905	0.81684	NA	Sult2a1
-1.14809	0.766242	NA	Sult2a2
NA	NA	NA	Sult2a6
0.0374047	0.98449	NA	Sult5a1
-1.14905	0.81684	NA	Sult6b1
NA	NA	NA	Sun5
-2.83221	0.510669	NA	Surf1
-1.74113	0.610813	NA	Surf2
NA	NA	NA	Sval1
NA	NA	NA	Sval2
NA	NA	NA	Svs1
NA	NA	NA	Svs3a
NA	NA	NA	Svs3b
NA	NA	NA	Svs4
NA	NA	NA	Svs5
NA	NA	NA	Svs6
-0.780472	0.826804	NA	Syce1
NA	NA	NA	Syce3
NA	NA	NA	Sycn
-0.959416	0.786032	NA	Sycp1
0.115512	0.980911	NA	Sycp3
NA	NA	NA	Syde1
0.102565	0.983165	NA	Synb
NA	NA	NA	Syndig1
1.43027	0.773658	NA	Syne4
0.700494	0.862409	NA	Synpr
-0.322801	0.917473	NA	Sypl2
-2.75525	0.403806	NA	Syt15
2.36134	0.591222	NA	Syt6
NA	NA	NA	Syt8
-3.21334	0.37751	NA	Sytl3
1.88434	0.587955	NA	Taar2
1.43027	0.773658	NA	Taar3
5.19315	0.219317	NA	Taar4
NA	NA	NA	Taar5
NA	NA	NA	Taar6
NA	NA	NA	Taar7a
NA	NA	NA	Taar7b
NA	NA	NA	Taar7c
NA	NA	NA	Taar7d
NA	NA	NA	Taar7e
NA	NA	NA	Taar7g
NA	NA	NA	Taar7h
NA	NA	NA	Taar8a
NA	NA	NA	Taar8b
NA	NA	NA	Taar8c
-1.14905	0.81684	NA	Taar9
NA	NA	NA	Tacr1
-1.14905	0.81684	NA	Tacr2
NA	NA	NA	Tacr3
NA	NA	NA	Tacstd2
1.43027	0.773658	NA	Taf7l
-1.14905	0.81684	NA	Tagap
-1.14905	0.81684	NA	Tagln
NA	NA	NA	Tagln3
-0.441751	0.912927	NA	Tal2
-2.87805	0.486249	NA	Tap2
-1.14905	0.81684	NA	Tas1r2
1.38008	0.780875	NA	Tas1r3
NA	NA	NA	Tas2r103
NA	NA	NA	Tas2r104
NA	NA	NA	Tas2r105
NA	NA	NA	Tas2r106
NA	NA	NA	Tas2r107
-0.233186	0.928641	NA	Tas2r108
NA	NA	NA	Tas2r109
NA	NA	NA	Tas2r110
NA	NA	NA	Tas2r113
NA	NA	NA	Tas2r114
NA	NA	NA	Tas2r116
NA	NA	NA	Tas2r117
NA	NA	NA	Tas2r118
NA	NA	NA	Tas2r119
NA	NA	NA	Tas2r120
NA	NA	NA	Tas2r121
NA	NA	NA	Tas2r123
NA	NA	NA	Tas2r124
-1.14905	0.81684	NA	Tas2r125
NA	NA	NA	Tas2r126
NA	NA	NA	Tas2r129
NA	NA	NA	Tas2r13
NA	NA	NA	Tas2r134
NA	NA	NA	Tas2r135
NA	NA	NA	Tas2r136
0.115512	0.980911	NA	Tas2r137
NA	NA	NA	Tas2r138
NA	NA	NA	Tas2r139
NA	NA	NA	Tas2r140
NA	NA	NA	Tas2r143
NA	NA	NA	Tas2r144
NA	NA	NA	Tas2r7l
2.12179	0.192647	NA	Tat
NA	NA	NA	Tbc1d21
NA	NA	NA	Tbcb
NA	NA	NA	Tbpl2
0.254461	0.895867	NA	Tbr1
NA	NA	NA	Tbx1
-1.14905	0.81684	NA	Tbx18
-1.80296	0.50432	NA	Tbx20
1.38008	0.780875	NA	Tbx21
NA	NA	NA	Tbx22
2.00833	0.684067	NA	Tbx3
NA	NA	NA	Tbx4
NA	NA	NA	Tbx5
-4.6321	0.0752864	NA	Tbx6
0.179674	0.922222	NA	Tbxt
-2.23674	0.384639	NA	Tcam1
0.929975	0.645745	NA	Tcap
0.115525	0.981501	NA	Tceal5
NA	NA	NA	Tcf15
NA	NA	NA	Tcf21
1.43027	0.773658	NA	Tcf4
3.56327	0.325737	NA	Tcf7l1
1.43027	0.773658	NA	Tcl1a
NA	NA	NA	Tcp10b
NA	NA	NA	Tctex1d1
2.56412	0.598886	NA	Tdrd6
NA	NA	NA	Tead2
NA	NA	NA	Tecrl
NA	NA	NA	Tectb
NA	NA	NA	Teddm1
3.05914	0.248947	NA	Tek
1.52314	0.460492	NA	Tekt1
1.38008	0.780875	NA	Tekt3
0.641625	0.823336	NA	Tekt5
-4.55966	0.305899	NA	Tent5d
1.38008	0.780875	NA	Tepp
NA	NA	NA	Terb2
-1.77729	0.718767	NA	Terc
NA	NA	NA	Tescl
NA	NA	NA	Tesl
0.115525	0.981501	NA	Tesmin
NA	NA	NA	Testin
3.56327	0.325737	NA	Tex101
2.56412	0.598886	NA	Tex12
NA	NA	NA	Tex13c
NA	NA	NA	Tex19.1
-1.70715	0.729103	NA	Tex19.2
-1.5145	0.523888	NA	Tex21
1.0702	0.580211	NA	Tex26
NA	NA	NA	Tex28
-1.19923	0.809448	NA	Tex29
NA	NA	NA	Tex36
NA	NA	NA	Tex37
NA	NA	NA	Tex44
1.04873	0.769732	NA	Tex45
NA	NA	NA	Tex47
-0.818901	0.818898	NA	Tex49
2.00833	0.684067	NA	Tf
NA	NA	NA	Tfap2a
NA	NA	NA	Tfap2c
NA	NA	NA	Tfap2d
NA	NA	NA	Tfap2e
NA	NA	NA	Tfec
4.85061	0.0594662	NA	Tff1
NA	NA	NA	Tff2
NA	NA	NA	Tfpi2
0.75374	0.719606	NA	tGap1
-1.70715	0.729103	NA	Tgfb1i1
NA	NA	NA	Tgfbr2
NA	NA	NA	Tgm4
NA	NA	NA	Thbd
NA	NA	NA	Thbs4
NA	NA	NA	Theg
0.657457	0.77838	NA	Them5
0.378965	0.832937	NA	Themis2
NA	NA	NA	Thpo
NA	NA	NA	Thrsp
3.12632	0.31489	NA	Tie1
NA	NA	NA	Tifab
-1.14905	0.81684	NA	Timd2
-1.19923	0.809448	NA	Timm17b
-0.433452	0.922748	NA	Timm8a2
NA	NA	NA	Timp3
NA	NA	NA	Timp4
NA	NA	NA	Tinag
2.52225	0.388145	NA	Tktl1
1.43027	0.773658	NA	Tktl2
NA	NA	NA	Tlcd5
-0.425796	0.827875	NA	Tll2
-2.87805	0.486249	NA	Tlr1
NA	NA	NA	Tlr10
NA	NA	NA	Tlr11
NA	NA	NA	Tlr12
-0.533761	0.803601	NA	Tlr3
NA	NA	NA	Tlr4
NA	NA	NA	Tlr7
NA	NA	NA	Tlr8
NA	NA	NA	Tlr9
NA	NA	NA	Tlx1
NA	NA	NA	Tlx2
-3.14447	0.415713	NA	Tm4sf19
4.06264	0.192109	NA	Tm4sf20
-1.19923	0.809448	NA	Tm4sf5
-1.65538	0.638686	NA	Tma7
1.43027	0.773658	NA	Tmbim1
NA	NA	NA	Tmc1
1.38008	0.780875	NA	Tmc2
-0.0883965	0.956905	NA	Tmco3
NA	NA	NA	Tmem100
3.06343	0.458627	NA	Tmem114
NA	NA	NA	Tmem119
NA	NA	NA	Tmem125
2.56412	0.598886	NA	Tmem132b
NA	NA	NA	Tmem132d
NA	NA	NA	Tmem132e
0.149175	0.96794	NA	Tmem144
0.749668	0.807258	NA	Tmem150b
-3.21334	0.37751	NA	Tmem151a
-0.469643	0.907393	NA	Tmem154
-1.14809	0.766242	NA	Tmem156
NA	NA	NA	Tmem171
-1.19923	0.809448	NA	Tmem174
-1.25123	0.44656	NA	Tmem182
NA	NA	NA	Tmem196
0.164449	0.916105	NA	Tmem202
NA	NA	NA	Tmem204
NA	NA	NA	Tmem212
NA	NA	NA	Tmem225
-0.420188	0.898711	NA	Tmem232
NA	NA	NA	Tmem247
2.56412	0.598886	NA	Tmem255a
-1.54558	0.594484	NA	Tmem255b
3.37598	0.360362	NA	Tmem26
NA	NA	NA	Tmem262
0.543938	0.859828	NA	Tmem269
NA	NA	NA	Tmem273
1.38008	0.780875	NA	Tmem30b
-2.59273	0.466319	NA	Tmem30c
NA	NA	NA	Tmem35a
NA	NA	NA	Tmem37
1.81384	0.595693	NA	Tmem40
NA	NA	NA	Tmem45b
NA	NA	NA	Tmem52b
1.11602	0.674977	NA	Tmem54
-0.528689	0.753486	NA	Tmem71
-0.297884	0.867906	NA	Tmem72
NA	NA	NA	Tmem88b
1.38008	0.780875	NA	Tmem89
0.12833	0.979054	NA	Tmigd1
NA	NA	NA	Tmigd3
-1.19923	0.809448	NA	Tmprss11b
NA	NA	NA	Tmprss11c
NA	NA	NA	Tmprss11d
2.27554	0.62228	NA	Tmprss11g
NA	NA	NA	Tmprss13
2.27554	0.62228	NA	Tmprss15
-0.968481	0.700215	NA	Tmprss2
-1.70715	0.729103	NA	Tmprss3
0.637836	0.788485	NA	Tmprss4
-1.14819	0.6832	NA	Tmprss5
3.87353	0.240393	NA	Tmprss7
NA	NA	NA	Tnc
NA	NA	NA	Tnf
NA	NA	NA	Tnfaip2
2.00833	0.684067	NA	Tnfaip6
NA	NA	NA	Tnfaip8l2
-2.0709	0.436618	NA	Tnfrsf10b
1.43027	0.773658	NA	Tnfrsf11b
NA	NA	NA	Tnfrsf13b
1.43027	0.773658	NA	Tnfrsf17
NA	NA	NA	Tnfrsf18
1.38008	0.780875	NA	Tnfrsf1b
NA	NA	NA	Tnfrsf26
NA	NA	NA	Tnfrsf8
NA	NA	NA	Tnfsf11
0.0955204	0.962461	NA	Tnfsf12
1.801	0.59569	NA	Tnfsf13
2.03454	0.451857	NA	Tnfsf13b
NA	NA	NA	Tnfsf14
NA	NA	NA	Tnfsf15
3.10896	0.444256	NA	Tnfsf4
NA	NA	NA	Tnfsf8
NA	NA	NA	Tnmd
0.666774	0.878775	NA	Tnn
NA	NA	NA	Tnni2
-0.469672	0.822448	NA	Tnnt2
NA	NA	NA	Tnnt3
NA	NA	NA	Tnp1
NA	NA	NA	Tnp2
NA	NA	NA	Tns4
-1.77729	0.718767	NA	Tox2
NA	NA	NA	Tpbpa
NA	NA	NA	Tpd52l3
-1.77729	0.718767	NA	Tph2
0.03126	0.983171	NA	Tpi1
NA	NA	NA	Tpo
NA	NA	NA	Tppp2
NA	NA	NA	Tprg1
1.26169	0.701714	NA	Tprkb
-2.09182	0.419688	NA	Tpsab1
NA	NA	NA	Tpsb2
1.38008	0.780875	NA	Tpsg1
NA	NA	NA	Tpte2
-0.683052	0.770518	NA	Tradd
-0.433452	0.922748	NA	Traf3ip3
NA	NA	NA	Trappc2b
NA	NA	NA	Trarg1
NA	NA	NA	Trat1
1.00601	0.793769	NA	Trdn
NA	NA	NA	Treh
NA	NA	NA	Trem1
NA	NA	NA	Trem2
1.48884	0.525806	NA	Trem3
NA	NA	NA	Treml1
2.27554	0.62228	NA	Trex2
-1.13912	0.593126	NA	Trh
-0.300385	0.882088	NA	Trhde
NA	NA	NA	Trhr
NA	NA	NA	Tril
-1.85232	0.566055	NA	Trim10
2.56412	0.598886	NA	Trim15
-1.19923	0.809448	NA	Trim16
-1.70715	0.729103	NA	Trim17
NA	NA	NA	Trim29
NA	NA	NA	Trim40
NA	NA	NA	Trim42
NA	NA	NA	Trim47
NA	NA	NA	Trim52
-1.77729	0.718767	NA	Trim54
-2.33309	0.633441	NA	Trim55
-1.14905	0.81684	NA	Trim58
1.64949	0.491833	NA	Trim6
1.38008	0.780875	NA	Trim63
NA	NA	NA	Trim71
NA	NA	NA	Triml2
1.81384	0.595693	NA	Trmt61a
0.621383	0.767253	NA	Trpc2
-0.469672	0.822448	NA	Trpc7
-1.14905	0.81684	NA	Trpv4
NA	NA	NA	Trpv5
1.93819	0.69418	NA	Trpv6
NA	NA	NA	Try10
NA	NA	NA	Try4
NA	NA	NA	Tryx5
1.10297	0.488387	NA	Tsacc
NA	NA	NA	Tsbp1
NA	NA	NA	Tsen34
NA	NA	NA	Tsen34l1
-0.64666	0.783706	NA	Tsga10ip
NA	NA	NA	Tsga13
NA	NA	NA	Tshb
2.36134	0.591222	NA	Tspan11
-2.33309	0.633441	NA	Tspan4
1.43027	0.773658	NA	Tspan8
-0.870311	0.769869	NA	Tspo
NA	NA	NA	Tspy1
NA	NA	NA	Tspy26
0.684551	0.806942	NA	Tssk2
1.43027	0.773658	NA	Tssk3
1.32011	0.538038	NA	Tssk4
-1.17679	0.522548	NA	Tssk5
-1.46368	0.353737	NA	Ttc22
NA	NA	NA	Ttc29
NA	NA	NA	Ttc36
-0.624448	0.732084	NA	Ttc39d
-2.60118	0.26398	NA	Ttc9b
-0.416009	0.846819	NA	Ttll2
NA	NA	NA	Ttpa
0.0658891	0.976822	NA	Ttr
2.90769	0.118344	NA	Ttyh1
0.657457	0.77838	NA	Tuba3a
0.102565	0.983165	NA	Tuba3b
3.10896	0.444256	NA	Tubal3
-0.354687	0.852236	NA	Tubb2b
0.0931892	0.971977	NA	Tulp1
NA	NA	NA	Tvp23a
NA	NA	NA	Twist2
0.115525	0.981501	NA	Txlnb
NA	NA	NA	Txndc2
NA	NA	NA	Txndc8
NA	NA	NA	Tyr
NA	NA	NA	Tyrobp
NA	NA	NA	Tyrp1
-2.1608	0.372645	NA	Ubald1
NA	NA	NA	Ubqln3
NA	NA	NA	Ubqlnl
-2.05181	0.336406	NA	Ubxn10
-2.56457	0.138179	NA	Uchl3
NA	NA	NA	Ucma
1.38008	0.780875	NA	Ucn
NA	NA	NA	Ucn2
NA	NA	NA	Ucp1
-1.19923	0.809448	NA	Ucp3
-1.14905	0.81684	NA	Ugt1a1
NA	NA	NA	Ugt1a2
NA	NA	NA	Ugt1a3
-1.07826	0.574876	NA	Ugt1a5
NA	NA	NA	Ugt1a7c
NA	NA	NA	Ugt1a8
NA	NA	NA	Ugt1a9
NA	NA	NA	Ugt2a1
NA	NA	NA	Ugt2a3
1.43027	0.773658	NA	Ugt2b
NA	NA	NA	Ugt2b1
1.43027	0.773658	NA	Ugt2b10
NA	NA	NA	Ugt2b17
-2.13073	0.626689	NA	Ugt2b35
2.56412	0.598886	NA	Ugt2b37
2.44797	0.416232	NA	Ugt2b7
NA	NA	NA	Umod
-0.907847	0.572743	NA	Unc5cl
-1.8536	0.503329	NA	Uox
0.517459	0.763821	NA	Upk1a
NA	NA	NA	Upk1b
NA	NA	NA	Upk2
-2.14392	0.177083	NA	Upp2
1.38008	0.780875	NA	Ush1g
-2.05901	0.251553	NA	Ushbp1
NA	NA	NA	Usp26
1.38008	0.780875	NA	Usp44
NA	NA	NA	Usp9y
-1.19923	0.809448	NA	UST4r
NA	NA	NA	Ust5r
NA	NA	NA	Utf1
NA	NA	NA	Uts2
NA	NA	NA	Uts2b
NA	NA	NA	Uts2r
0.669906	0.871176	NA	Vash2
-1.10438	0.777278	NA	Vasn
1.38008	0.780875	NA	Vav1
NA	NA	NA	Vax1
NA	NA	NA	Vax2
-1.14905	0.81684	NA	Vcam1
1.801	0.59569	NA	Vcsa2
-2.13073	0.626689	NA	Vegfd
1.43027	0.773658	NA	Veph1
0.174139	0.917211	NA	Vgll2
-0.356722	0.864221	NA	Vill
NA	NA	NA	Vip
-1.19923	0.809448	NA	Vkorc1l1
NA	NA	NA	Vmo1
NA	NA	NA	Vnn1
NA	NA	NA	Vnn3
NA	NA	NA	Vom1r100
NA	NA	NA	Vom1r101
NA	NA	NA	Vom1r103
NA	NA	NA	Vom1r104
NA	NA	NA	Vom1r105
NA	NA	NA	Vom1r13
NA	NA	NA	Vom1r16
NA	NA	NA	Vom1r17
NA	NA	NA	Vom1r39
NA	NA	NA	Vom1r55
NA	NA	NA	Vom1r60
NA	NA	NA	Vom1r64
NA	NA	NA	Vom1r9
-1.14905	0.81684	NA	Vom1r90
NA	NA	NA	Vom1r99
NA	NA	NA	Vom2r1
NA	NA	NA	Vom2r10
NA	NA	NA	Vom2r11
0.115525	0.981501	NA	Vom2r12
NA	NA	NA	Vom2r13
NA	NA	NA	Vom2r15
2.58847	0.371206	NA	Vom2r16
-1.14905	0.81684	NA	Vom2r17
NA	NA	NA	Vom2r18
-1.70715	0.729103	NA	Vom2r19
NA	NA	NA	Vom2r2
NA	NA	NA	Vom2r22
NA	NA	NA	Vom2r23
NA	NA	NA	Vom2r24
NA	NA	NA	Vom2r25
NA	NA	NA	Vom2r26
NA	NA	NA	Vom2r27
NA	NA	NA	Vom2r28
NA	NA	NA	Vom2r29
NA	NA	NA	Vom2r3
NA	NA	NA	Vom2r30
NA	NA	NA	Vom2r31
NA	NA	NA	Vom2r32
0.102565	0.983165	NA	Vom2r33
NA	NA	NA	Vom2r34
NA	NA	NA	Vom2r35
-1.14905	0.81684	NA	Vom2r36
1.10797	0.712454	NA	Vom2r37
1.38008	0.780875	NA	Vom2r38
NA	NA	NA	Vom2r40
NA	NA	NA	Vom2r41
NA	NA	NA	Vom2r42
NA	NA	NA	Vom2r43
0.630421	0.878276	NA	Vom2r46
2.86348	0.125293	NA	Vom2r47
NA	NA	NA	Vom2r48
NA	NA	NA	Vom2r49
NA	NA	NA	Vom2r5
NA	NA	NA	Vom2r50
NA	NA	NA	Vom2r51
NA	NA	NA	Vom2r52
-0.143982	0.948572	NA	Vom2r53
NA	NA	NA	Vom2r54
NA	NA	NA	Vom2r55
NA	NA	NA	Vom2r56
NA	NA	NA	Vom2r57
NA	NA	NA	Vom2r58
NA	NA	NA	Vom2r59
1.24485	0.684738	NA	Vom2r6
2.00833	0.684067	NA	Vom2r60
NA	NA	NA	Vom2r61
NA	NA	NA	Vom2r62
NA	NA	NA	Vom2r63
NA	NA	NA	Vom2r64
NA	NA	NA	Vom2r65
NA	NA	NA	Vom2r67
NA	NA	NA	Vom2r68
NA	NA	NA	Vom2r69
NA	NA	NA	Vom2r7
NA	NA	NA	Vom2r70
NA	NA	NA	Vom2r71
NA	NA	NA	Vom2r72
NA	NA	NA	Vom2r73
NA	NA	NA	Vom2r75
NA	NA	NA	Vom2r77
NA	NA	NA	Vom2r78
NA	NA	NA	Vom2r79
NA	NA	NA	Vom2r8
NA	NA	NA	Vom2r80
NA	NA	NA	Vom2r9
0.70683	0.76592	NA	Vpreb1
-1.14905	0.81684	NA	Vpreb2
1.2039	0.439633	NA	Vpreb3
1.43027	0.773658	NA	Vsig2
NA	NA	NA	Vsig4
1.67521	0.398718	NA	Vsig8
NA	NA	NA	Vsir
1.28277	0.772348	NA	Vsx1
0.115505	0.948081	NA	Vwa3a
NA	NA	NA	Vwa5a
NA	NA	NA	Vwc2
1.43027	0.773658	NA	Vwc2l
1.38008	0.780875	NA	Vxn
NA	NA	NA	Wap
-1.19923	0.809448	NA	Was
NA	NA	NA	Wbp1
1.43027	0.773658	NA	Wdr72
-0.265286	0.935015	NA	Wfdc1
NA	NA	NA	Wfdc10
-0.410356	0.877957	NA	Wfdc11
NA	NA	NA	Wfdc12
NA	NA	NA	Wfdc15a
NA	NA	NA	Wfdc15b
NA	NA	NA	Wfdc16
NA	NA	NA	Wfdc18
NA	NA	NA	Wfdc21
NA	NA	NA	Wfdc3
NA	NA	NA	Wfdc5
4.35059	0.136251	NA	Wfdc6a
-1.77729	0.718767	NA	Wfdc6b
1.43027	0.773658	NA	Wfdc8
NA	NA	NA	Wfdc9
0.516094	0.808779	NA	Wipf1
NA	NA	NA	Wnt1
NA	NA	NA	Wnt16
0.115512	0.980911	NA	Wnt2b
-0.870311	0.769869	NA	Wnt6
2.56412	0.598886	NA	Wnt7a
NA	NA	NA	Wnt8a
NA	NA	NA	Wnt8b
2.08577	0.352368	NA	Wt1
-1.19923	0.809448	NA	Xcl1
NA	NA	NA	Xcr1
0.666774	0.878775	NA	Xdh
NA	NA	NA	Xirp2
-1.14905	0.81684	NA	Xkr9
NA	NA	NA	Xkrx
0.11558	0.965722	NA	Xpnpep2
NA	NA	NA	Yap1
NA	NA	NA	Yes1
-2.33309	0.633441	NA	Yif1b
NA	NA	NA	Yipf7
1.19895	0.517546	NA	Yme1l1
-2.65954	0.248912	NA	Zap70
-0.469672	0.822448	NA	Zar1
2.32049	0.368049	NA	Zbbx
NA	NA	NA	Zbp1
1.43027	0.773658	NA	Zbtb32
-0.641134	0.850587	NA	Zbtb33
-1.02629	0.510413	NA	Zbtb37
0.115525	0.981501	NA	Zc3h12d
2.56412	0.598886	NA	Zdhhc11
0.115512	0.980911	NA	Zdhhc19
NA	NA	NA	Zdhhc25
NA	NA	NA	Zeb2os
NA	NA	NA	Zfp14
-1.14905	0.81684	NA	Zfp217
-0.199471	0.901664	NA	Zfp260
NA	NA	NA	Zfp286a
NA	NA	NA	Zfp352
2.56412	0.598886	NA	Zfp36l1
NA	NA	NA	Zfp36l3
0.55479	0.736642	NA	Zfp474
-1.14905	0.81684	NA	Zfp541
1.15602	0.532411	NA	Zfp566
-2.03911	0.678381	NA	Zfp57
NA	NA	NA	Zfp575
1.96833	0.560453	NA	Zfp622
NA	NA	NA	Zfp697
NA	NA	NA	Zfp7
0.12833	0.979054	NA	Zfp74
-1.19923	0.809448	NA	Zg16
0.102565	0.983165	NA	Zg16b
NA	NA	NA	Zic1
-3.45636	0.297688	NA	Zic2
-1.14905	0.81684	NA	Zic3
NA	NA	NA	Zic4
NA	NA	NA	Zic5
NA	NA	NA	Znf474
NA	NA	NA	Znrd1as
-1.14905	0.81684	NA	Zp1
0.149175	0.96794	NA	Zp3
-0.39571	0.807736	NA	Zp3r
-2.03911	0.678381	NA	Zscan10
