## Supplementary material for "Med14 phosphorylation shapes genomic response to GLP-1 Agonist": TableS3

### Sheet: TableS3_DE_group_WT_16h_Ex_vs_W
log2FoldChange	pvalue	padj	GeneSymbol
-2.95231	1.33697e-123	1.49728e-119	Txnip
2.84539	2.14857e-122	1.20309e-118	Gcg
2.59384	1.17372e-100	4.38151e-97	Msmo1
3.00398	1.02006e-93	2.85591e-90	Cck
2.40932	4.5874e-93	1.02749e-89	Fdps
2.77022	3.23598e-89	6.03996e-86	Tm7sf2
3.36953	6.5525e-86	1.04831e-82	Cartpt
2.36664	1.40548e-85	1.96749e-82	Insig1
2.55256	3.5355e-82	4.39934e-79	Tmem163
2.4096	2.59118e-80	2.90187e-77	Pam
2.25681	1.69175e-77	1.72236e-74	Cyp51
2.2561	4.54341e-77	4.24014e-74	Idi1
2.22529	2.19262e-75	1.88886e-72	Hmgcs1
3.0046	2.14987e-73	1.71974e-70	Cpa2
2.13197	5.65151e-60	4.21941e-57	Acss2
-2.40152	1.7603e-55	1.2321e-52	Gas7
2.247	3.29643e-53	2.17157e-50	Stc1
1.73236	8.76813e-50	5.45524e-47	Aldoa
1.97355	3.14291e-49	1.85249e-46	Mest
1.89726	5.44985e-48	3.05164e-45	Acat2
1.9611	9.7233e-48	5.1853e-45	Ldlr
1.84815	1.35345e-46	6.88967e-44	P4ha1
2.12811	7.44535e-45	3.62524e-42	Epas1
2.62186	1.23509e-44	5.76322e-42	LOC691995
-1.94389	2.38913e-44	1.07023e-41	Lingo4
1.74725	2.61926e-43	1.1282e-40	Cd200
1.717	3.25302e-43	1.34928e-40	Sqle
1.89661	1.60304e-42	6.41159e-40	Prss53
-1.83817	1.67579e-42	6.47145e-40	Hspa12a
1.73478	1.87608e-42	7.00339e-40	Fdft1
2.03361	8.91409e-42	3.22029e-39	Igfbp4
2.93985	7.0776e-41	2.47694e-38	Aldoc
1.6404	1.09887e-40	3.72918e-38	Mllt11
1.64141	1.86245e-38	6.13459e-36	Ptprn
1.57535	4.28503e-37	1.37109e-34	Fads1
1.52401	1.02896e-36	3.20093e-34	Scd2
1.66483	1.33755e-36	4.04843e-34	Gucy2c
1.7837	1.4218e-36	4.1902e-34	Sting1
1.74845	4.081e-36	1.17188e-33	Fn1
-1.59928	5.30793e-36	1.48609e-33	Pgm5
1.75431	1.54045e-35	4.20768e-33	Mfsd2a
1.7442	3.50397e-35	9.34307e-33	Mustn1
1.721	4.30102e-34	1.12017e-31	Bhlha15
1.47787	3.72279e-33	9.47536e-31	Anxa5
1.47248	9.0462e-33	2.2513e-30	Smim14
2.64409	1.29434e-32	3.15115e-30	Mme
1.73995	1.39917e-32	3.3339e-30	Anxa6
1.44283	3.44931e-32	8.04766e-30	Acsl4
1.54495	9.44565e-32	2.15881e-29	Fkbp11
-1.94816	1.55602e-30	3.48518e-28	Fstl5
1.41054	5.62019e-30	1.23413e-27	Vgf
1.52851	6.08493e-30	1.31048e-27	Ncald
1.47411	8.3065e-30	1.75518e-27	Tmed3
1.63337	2.46655e-29	5.11534e-27	Nsdhl
1.33102	3.43517e-29	6.99463e-27	Ostc
-1.69713	3.2526e-28	6.50461e-26	Fstl4
1.57419	8.92541e-28	1.75361e-25	Sdf2l1
1.77199	1.21399e-27	2.34405e-25	Wnt4
2.53877	1.52815e-27	2.90063e-25	Oxtr
-1.457	3.85857e-27	7.20201e-25	Nrgn
1.4555	4.47243e-27	8.21094e-25	Neu1
2.06483	4.89968e-27	8.85025e-25	Gdf15
2.32793	6.96595e-27	1.23828e-24	Hcn1
1.37415	1.5994e-26	2.79869e-24	Rab3a
1.35279	2.89234e-26	4.98328e-24	Dhcr7
1.34585	3.06058e-26	5.19326e-24	Spart
1.5283	3.66536e-26	6.12663e-24	Nap1l5
2.89815	4.46983e-26	7.36141e-24	Plat
1.80818	6.17251e-26	1.00182e-23	Slc17a9
1.2959	7.44067e-26	1.1904e-23	Atf5
1.31068	1.01418e-25	1.59969e-23	Cul4b
1.43782	1.96808e-25	3.06119e-23	Mvd
1.26784	3.40672e-25	5.22628e-23	Resp18
1.51287	4.01568e-25	6.07724e-23	Lss
1.21106	2.85906e-24	4.26915e-22	Nucb2
1.52364	3.74759e-24	5.52227e-22	Sc5d
1.28518	5.27243e-24	7.66831e-22	Lpcat3
1.31311	7.53179e-24	1.08139e-21	Gla
-2.00003	1.22938e-23	1.74277e-21	Cyp4f1
1.22209	2.15334e-23	3.0144e-21	Tmem130
1.71167	2.46881e-23	3.41336e-21	Smoc1
1.92297	3.16495e-23	4.32248e-21	Sncaip
1.21292	3.52475e-23	4.75586e-21	Cltrn
1.9406	3.57035e-23	4.76004e-21	Kdelr3
1.17121	6.15628e-23	8.11108e-21	Calr
1.2442	1.30146e-22	1.69477e-20	Got1
1.26018	1.32916e-22	1.71095e-20	Pld3
-1.69858	1.92624e-22	2.45136e-20	Slit2
1.22046	2.7495e-22	3.45974e-20	Pcsk2
2.2712	4.49541e-22	5.59378e-20	Ppargc1a
-1.59576	7.70676e-22	9.48439e-20	Dpysl3
1.32389	1.09426e-21	1.33202e-19	Clstn3
2.06424	1.6369e-21	1.97115e-19	Pcdh15
1.26059	1.9352e-21	2.30556e-19	Cd82
1.14997	3.22877e-21	3.80621e-19	Pdia6
1.17115	3.74619e-21	4.37016e-19	Saraf
1.10188	3.79501e-21	4.38148e-19	Ins1
1.18524	5.04225e-21	5.76205e-19	Hyou1
-1.63717	6.31985e-21	7.14909e-19	Phkg1
2.31411	1.18908e-20	1.33165e-18	Hsd17b7
1.12369	1.29637e-20	1.43743e-18	Hmgcr
1.11977	1.49246e-20	1.63863e-18	P4hb
1.87855	3.53689e-20	3.8456e-18	Fyb1
-3.18599	4.25901e-20	4.58621e-18	Col5a3
1.64315	4.53879e-20	4.84094e-18	Vwa7
1.45417	4.70141e-20	4.96709e-18	Pde1c
-1.50725	5.34521e-20	5.59448e-18	Selenop
1.11689	5.51051e-20	5.71409e-18	Scg3
-1.45182	1.0216e-19	1.04963e-17	Tm6sf2
1.58609	1.08997e-19	1.10969e-17	Ccdc184
1.07501	1.12081e-19	1.13081e-17	Sec61b
1.47074	1.14431e-19	1.14421e-17	Plk3
2.33517	1.5252e-19	1.51157e-17	P2rx2
1.17198	1.88856e-19	1.85526e-17	Manf
1.6741	2.21949e-19	2.1614e-17	Gale
1.14504	2.75426e-19	2.65904e-17	Cd47
1.06526	3.41971e-19	3.27328e-17	Ppib
3.22124	4.28077e-19	4.06274e-17	Slc7a11
2.41488	4.5778e-19	4.30813e-17	Trib3
1.24562	5.00471e-19	4.67064e-17	Dusp5
2.20206	6.17215e-19	5.71255e-17	Chac1
-1.58539	8.87327e-19	8.14523e-17	Slc2a4
1.80497	1.2237e-18	1.11416e-16	Pcsk5
1.19178	1.51379e-18	1.36717e-16	Clu
-1.22197	1.82589e-18	1.63585e-16	Fam102b
1.20352	1.96864e-18	1.74975e-16	Pcyt2
1.1985	2.0404e-18	1.79925e-16	Dhcr24
1.71589	2.67746e-18	2.34257e-16	Kcnh1
1.38141	2.94066e-18	2.55291e-16	Pdgfrl
1.62824	3.13474e-18	2.70046e-16	Gng2
1.22031	3.89397e-18	3.32889e-16	Dnajc3
1.91115	3.99502e-18	3.38941e-16	Clcnka
1.03508	4.63831e-18	3.90559e-16	Etv1
1.24688	4.73e-18	3.95308e-16	Mmp15
1.7531	5.22564e-18	4.33496e-16	Col16a1
1.16613	6.37963e-18	5.25334e-16	Irs2
1.20947	7.52883e-18	6.15441e-16	Tnfrsf12a
-1.21341	9.68907e-18	7.86289e-16	Plk5
1.02581	1.27549e-17	1.02764e-15	Ssr4
1.04057	1.40873e-17	1.12688e-15	Snap25
1.00082	1.60416e-17	1.27411e-15	Iapp
1.14097	1.93457e-17	1.52572e-15	Idh1
1.19004	2.18441e-17	1.71072e-15	Ebp
1.14689	2.44689e-17	1.90297e-15	Tgfbi
1.23681	3.01456e-17	2.32828e-15	Slc7a8
1.18381	3.79301e-17	2.90945e-15	Tlcd1
1.04785	4.03802e-17	3.07631e-15	Selenos
-1.0281	6.21424e-17	4.70225e-15	Adh5
1.04921	8.70362e-17	6.54173e-15	Vegfb
1.27534	8.83669e-17	6.59748e-15	Dnajb9
1.01193	9.81921e-17	7.28247e-15	Erlec1
1.07189	1.53703e-16	1.13245e-14	Ptprz1
1.14086	1.60827e-16	1.17719e-14	Tspyl2
-1.60358	1.76924e-16	1.2866e-14	Blnk
1.04897	1.78309e-16	1.28831e-14	Pfkp
0.97806	1.85046e-16	1.32842e-14	Hspa5
1.07747	2.44257e-16	1.74231e-14	Uap1l1
1.18347	2.53056e-16	1.79365e-14	Tent5a
1.36799	2.61035e-16	1.83857e-14	Rell2
1.00753	2.77361e-16	1.94135e-14	Ddost
1.11961	2.84521e-16	1.9791e-14	Npc2
1.19733	3.07559e-16	2.12615e-14	Stard4
1.21767	3.33343e-16	2.29025e-14	Tmem150a
0.995658	3.56725e-16	2.43595e-14	Rpn2
1.80267	3.66776e-16	2.48941e-14	Maff
0.940819	3.72173e-16	2.51082e-14	Serp1
1.00387	3.77668e-16	2.53263e-14	Sec61a1
0.967931	4.34978e-16	2.89959e-14	Pdia3
-1.09177	4.57092e-16	3.02898e-14	Ccdc61
-1.30147	5.74375e-16	3.78378e-14	Plcxd3
2.66922	6.45975e-16	4.23057e-14	Sgk2
1.37341	6.94291e-16	4.52056e-14	Camk4
1.04723	7.12117e-16	4.60982e-14	Surf4
1.05582	7.216e-16	4.64437e-14	Gaa
1.0006	9.69706e-16	6.20557e-14	Tmem97
0.956758	1.1535e-15	7.33981e-14	Hsp90b1
1.12178	1.20512e-15	7.62496e-14	Ccdc107
1.88281	1.48718e-15	9.3567e-14	Bcan
1.65872	1.84069e-15	1.15161e-13	Mrc2
1.08114	1.88991e-15	1.17584e-13	Slc2a1
1.04023	2.18161e-15	1.34982e-13	Lman1
-1.18611	2.469e-15	1.51724e-13	Adora2b
0.981075	2.47929e-15	1.51724e-13	Pdia4
1.06013	2.5003e-15	1.52179e-13	Asah1
0.981682	2.61772e-15	1.58464e-13	Chgb
1.04592	2.81786e-15	1.69663e-13	Lamb3
0.987236	2.86016e-15	1.71288e-13	Ssr1
1.00677	3.17206e-15	1.88957e-13	Bet1
1.75685	3.8624e-15	2.28862e-13	Nxph4
2.41315	4.53491e-15	2.67297e-13	Scn1b
-2.33224	4.8786e-15	2.8605e-13	Cpne9
1.08665	5.3856e-15	3.14132e-13	Mvk
0.95056	6.56973e-15	3.81215e-13	Ssr2
1.00052	6.71837e-15	3.8783e-13	Kirrel3
1.21633	6.95134e-15	3.99221e-13	Pde10a
1.10509	7.66494e-15	4.37958e-13	Diras2
-1.36125	7.97031e-15	4.53094e-13	Fgd6
1.14087	9.85893e-15	5.57627e-13	Gcat
1.23601	1.16397e-14	6.55038e-13	Bckdhb
2.06751	1.40995e-14	7.89499e-13	Gast
0.987935	1.42609e-14	7.94565e-13	Tceal8
1.04014	1.60679e-14	8.90812e-13	Pde2a
0.926813	1.78564e-14	9.85092e-13	Atf4
0.934838	1.83396e-14	1.00188e-12	Calu
0.958139	1.82906e-14	1.00188e-12	Edem2
-1.97932	2.01232e-14	1.09398e-12	Kitlg
0.960587	2.0696e-14	1.11968e-12	Erp44
0.975135	2.08927e-14	1.12489e-12	Tp53inp2
1.01999	2.43882e-14	1.30681e-12	Akap12
2.14399	2.47557e-14	1.32018e-12	Epha5
0.978465	2.48871e-14	1.3209e-12	Cyb561
-1.04967	2.68591e-14	1.41885e-12	Slc8a2
1.16588	2.83118e-14	1.48856e-12	Kcnip1
1.03572	2.90053e-14	1.51084e-12	Man2a1
0.989188	2.89122e-14	1.51084e-12	Sec23b
1.00784	3.21302e-14	1.66586e-12	Yipf2
1.04997	3.23478e-14	1.66942e-12	Ggcx
0.871869	3.29136e-14	1.69082e-12	Atp5mc1
0.967205	3.44382e-14	1.76107e-12	Gstm7
1.35499	3.82621e-14	1.94772e-12	Tm6sf1
1.5387	3.99323e-14	2.02354e-12	Crip1
0.8954	4.07793e-14	2.05715e-12	Arpc1b
0.93385	4.85628e-14	2.43881e-12	Tspan13
0.934383	5.38354e-14	2.69153e-12	Selenok
-2.23469	5.41798e-14	2.69671e-12	Mmp17
0.912881	5.91486e-14	2.931e-12	Sec61g
0.88017	7.81825e-14	3.85712e-12	Sec11c
-1.08448	9.73048e-14	4.75859e-12	Dmrta1
0.885985	9.70622e-14	4.75859e-12	Fkbp2
0.916182	1.08841e-13	5.29963e-12	Aco2
0.997517	1.11103e-13	5.38243e-12	Fads2
1.16999	1.11503e-13	5.38243e-12	Ficd
0.946845	1.23817e-13	5.9512e-12	Xbp1
1.01559	1.29713e-13	6.20792e-12	Tmem39a
1.05084	1.47266e-13	7.018e-12	Cmbl
1.39681	2.00699e-13	9.52384e-12	Dnai1
0.925014	2.48242e-13	1.17302e-11	Dap
1.46945	2.64402e-13	1.23893e-11	Creb3l1
-1.14688	2.63393e-13	1.23893e-11	Slc12a6
-1.85273	2.6888e-13	1.25466e-11	Eepd1
1.54775	2.87222e-13	1.33469e-11	Etv4
1.09874	3.1373e-13	1.45184e-11	Sdc4
0.892979	3.40082e-13	1.56732e-11	Syt5
1.21797	3.81181e-13	1.74953e-11	Trpc4
-0.872371	4.12989e-13	1.88778e-11	Hmgb2
0.925542	5.48377e-13	2.49645e-11	Mcfd2
-0.943467	5.88441e-13	2.668e-11	Tmem215
0.867785	5.95602e-13	2.68958e-11	Rpn1
0.910489	6.13599e-13	2.75972e-11	Pde3b
-1.12047	7.53568e-13	3.37568e-11	Mxd3
0.897043	8.73018e-13	3.87973e-11	Rgs9
0.867584	8.72517e-13	3.87973e-11	Tram1
1.607	9.82026e-13	4.34692e-11	Epha2
1.03367	1.08812e-12	4.79165e-11	Ache
1.00153	1.09105e-12	4.79165e-11	Txndc11
0.87598	1.10462e-12	4.83227e-11	Lrrc59
1.16781	1.11914e-12	4.87677e-11	Gpr158
0.97259	1.14447e-12	4.96779e-11	Ero1a
0.861539	1.2173e-12	5.26354e-11	Dnajb11
-0.850353	1.33235e-12	5.738e-11	Cenpf
2.44364	1.33728e-12	5.738e-11	Copz2
0.899665	1.35079e-12	5.77383e-11	Sdc1
-0.959421	1.80407e-12	7.68206e-11	Eml5
-1.27618	1.9051e-12	8.08154e-11	Pgm2l1
0.845738	1.97443e-12	8.344e-11	Ufm1
0.982757	2.06749e-12	8.70443e-11	Pgd
0.924326	2.11777e-12	8.88273e-11	Dad1
-2.25673	2.34387e-12	9.7944e-11	Prok2
0.914045	2.41334e-12	1.00472e-10	Tcn2
1.06079	2.43793e-12	1.0112e-10	Btd
1.19453	2.50808e-12	1.03265e-10	P3h1
-1.1194	2.49905e-12	1.03265e-10	Ttc25
0.981067	2.59012e-12	1.06252e-10	Acsl3
0.833505	3.24161e-12	1.32492e-10	Creld2
1.5768	3.28205e-12	1.33657e-10	Plekhd1
0.953837	3.44488e-12	1.3978e-10	Srxn1
0.86427	3.73909e-12	1.5117e-10	Stt3a
0.88982	3.77064e-12	1.51897e-10	Srebf2
0.81374	3.81382e-12	1.53086e-10	Gapdh
1.02602	4.01785e-12	1.60524e-10	Ddit3
1.33366	4.0278e-12	1.60524e-10	Fgl2
0.900363	4.29466e-12	1.70553e-10	Tmem41b
0.92459	4.33829e-12	1.71677e-10	Cited2
1.03999	4.58563e-12	1.80825e-10	Arntl
1.02586	4.79355e-12	1.88001e-10	Cables1
-1.03313	4.80116e-12	1.88001e-10	Kif15
0.895383	5.07884e-12	1.98181e-10	Ccnd3
0.898447	5.22176e-12	2.0305e-10	Cabp1
0.932946	6.03505e-12	2.33863e-10	Gys1
0.891638	6.59917e-12	2.54842e-10	Hid1
0.867236	6.63921e-12	2.55507e-10	Os9
0.981967	7.28789e-12	2.79511e-10	Lpl
1.22359	7.85702e-12	3.0031e-10	Abhd15
0.991969	8.16899e-12	3.11172e-10	Cdh23
0.885017	8.84878e-12	3.35924e-10	Zcchc12
0.834424	1.11669e-11	4.21461e-10	Ctsl
1.29668	1.11772e-11	4.21461e-10	F5
0.810875	1.16133e-11	4.36436e-10	Gabarap
1.1122	1.30514e-11	4.88837e-10	Nedd9
0.817936	1.31542e-11	4.91046e-10	Ckb
0.873017	1.35908e-11	5.05659e-10	Gstm4
0.783503	1.38194e-11	5.12461e-10	Pgam1
0.824265	1.79276e-11	6.62611e-10	Slc3a2
0.828424	1.97904e-11	7.29054e-10	Chchd10
0.853184	2.25118e-11	8.26587e-10	Pofut2
0.874694	2.58998e-11	9.47883e-10	Alg2
-0.964087	2.68464e-11	9.79325e-10	Abca1
0.927742	2.71105e-11	9.85749e-10	Slc33a1
0.820998	2.79555e-11	1.01318e-09	Slc39a7
0.861227	2.84752e-11	1.02869e-09	Ift20
0.842571	3.05296e-11	1.09936e-09	Uso1
0.819989	3.08642e-11	1.10785e-09	Krtcap2
0.940074	3.18066e-11	1.13803e-09	Yif1a
1.2748	3.20974e-11	1.14477e-09	Ca5b
-0.935305	3.83524e-11	1.36352e-09	Sh3kbp1
-1.9024	3.89098e-11	1.37896e-09	Spata13
1.33585	4.2632e-11	1.50611e-09	Cyp2s1
0.81875	4.28776e-11	1.51002e-09	Tmed7
-1.04903	4.32198e-11	1.5173e-09	Mt1
-0.853757	4.35013e-11	1.52241e-09	Aspm
2.28965	4.47208e-11	1.56021e-09	F13a1
2.26825	4.54373e-11	1.58029e-09	Dnai2
-0.812938	4.64882e-11	1.61183e-09	Myh10
0.870907	4.66477e-11	1.61237e-09	Gdf11
0.783457	4.98406e-11	1.71743e-09	Reep5
0.866975	5.05252e-11	1.73538e-09	Gap43
0.7941	5.06714e-11	1.73538e-09	Trabd
-1.17379	5.49838e-11	1.87733e-09	Zmat4
0.825617	5.64523e-11	1.92161e-09	Cope
1.09191	5.73073e-11	1.9448e-09	Sema4a
0.969107	5.7946e-11	1.96054e-09	Crem
0.905542	5.96189e-11	2.01106e-09	Brsk1
1.07369	6.66997e-11	2.24315e-09	Etv5
1.88908	7.63579e-11	2.56028e-09	Adamts14
0.821107	1.04952e-10	3.50852e-09	Pdha1
0.772795	1.08521e-10	3.61703e-09	Ccng1
-1.28152	1.169e-10	3.88476e-09	Cxcl12
0.777554	1.22494e-10	4.05862e-09	Slc35b1
0.806139	1.2295e-10	4.0617e-09	Srpra
0.816756	1.29205e-10	4.25579e-09	Hm13
-0.857914	1.30828e-10	4.28406e-09	Prpf18
0.981425	1.30703e-10	4.28406e-09	Spry4
0.829838	1.32148e-10	4.31465e-09	Ghr
0.838621	1.3767e-10	4.48189e-09	Zfp395
2.12773	1.42225e-10	4.61675e-09	Cngb1
0.824236	1.43881e-10	4.65701e-09	Dnajc22
0.74304	1.50921e-10	4.8708e-09	Pgk1
-0.863727	1.5796e-10	5.0833e-09	Espl1
1.00624	1.60523e-10	5.15099e-09	Slc35a2
0.750379	1.64216e-10	5.25443e-09	Mdh1
-0.815461	1.86846e-10	5.96151e-09	Enpp2
-0.851502	1.91518e-10	6.09322e-09	Plppr3
0.825668	1.96758e-10	6.24218e-09	Arfgap3
0.862314	2.01749e-10	6.38243e-09	Esrra
0.816415	2.15317e-10	6.7925e-09	Isg20
1.4851	2.29943e-10	7.23353e-09	Hs3st6
-1.07352	2.39023e-10	7.49809e-09	Mgat5b
0.771185	2.53684e-10	7.93577e-09	Atp1b1
0.767639	2.6469e-10	8.25699e-09	Nsg1
0.762697	2.65664e-10	8.26436e-09	Slc25a1
0.756642	2.70762e-10	8.39962e-09	Canx
-0.778423	2.98577e-10	9.23691e-09	Shc2
0.755266	3.08237e-10	9.5095e-09	Cmas
-0.944668	3.19313e-10	9.71736e-09	Adarb1
0.958919	3.18921e-10	9.71736e-09	Aldh4a1
1.38405	3.18858e-10	9.71736e-09	Lrrc24
0.911909	3.18995e-10	9.71736e-09	Ntrk2
0.914517	3.15925e-10	9.71736e-09	Spcs3
0.971427	3.21844e-10	9.76782e-09	B3galt2
0.791506	3.89355e-10	1.17848e-08	Copg1
1.51293	3.99629e-10	1.20632e-08	Sdcbp2
1.12099	4.05114e-10	1.21959e-08	Slc6a9
0.934869	4.20883e-10	1.26366e-08	Prrc1
2.14371	4.23647e-10	1.26856e-08	Fosl2
0.824505	4.56059e-10	1.36197e-08	Jmjd6
-0.968761	4.67677e-10	1.39296e-08	Clvs1
0.717025	4.70568e-10	1.39785e-08	Fth1
1.52554	4.89403e-10	1.44995e-08	Bco2
0.949566	5.75067e-10	1.69925e-08	Igf1r
-0.854028	5.9526e-10	1.75429e-08	Mybl2
0.765222	6.09199e-10	1.79066e-08	Epm2aip1
-0.912393	6.2273e-10	1.82564e-08	Grm2
-0.7776	6.36828e-10	1.8621e-08	Arhgap11a
-0.826648	7.47096e-10	2.17318e-08	Fhod3
0.776734	7.4641e-10	2.17318e-08	Kdelr2
0.998913	7.5311e-10	2.18499e-08	Slc38a3
0.764899	7.65357e-10	2.21479e-08	Mettl7a
-0.971576	7.71245e-10	2.22607e-08	RT1-S3
0.849171	7.89332e-10	2.27242e-08	Ctbs
0.943119	7.98826e-10	2.29386e-08	Rita1
0.793524	8.29206e-10	2.37501e-08	Ufsp2
-0.729693	8.39588e-10	2.39861e-08	Raly
0.806344	9.10069e-10	2.59335e-08	Mfsd11
0.786134	9.43092e-10	2.68063e-08	Tmed10
0.772333	9.93771e-10	2.81753e-08	Creld1
0.865157	1.00973e-09	2.85554e-08	Ms4a8
0.729319	1.09751e-09	3.09598e-08	Clic1
0.766085	1.18119e-09	3.32367e-08	Ctsd
0.718767	1.34618e-09	3.77842e-08	Micos13
1.27373	1.37047e-09	3.83697e-08	Ikbip
1.87299	1.37881e-09	3.8507e-08	Gpr88
1.16702	1.39911e-09	3.89767e-08	Ndrg2
0.724533	1.4174e-09	3.93883e-08	Atp6v0c
-0.814151	1.54349e-09	4.27859e-08	Prex1
0.722716	1.60107e-09	4.42063e-08	Mif
1.32767	1.60262e-09	4.42063e-08	Pter
0.780447	1.63493e-09	4.49868e-08	Pls1
-0.756542	1.7057e-09	4.6819e-08	Mki67
-0.823072	1.90193e-09	5.20775e-08	Crabp1
1.28116	2.12567e-09	5.8062e-08	Asic2
0.84443	2.18199e-09	5.94552e-08	Necab2
0.74589	2.47127e-09	6.71741e-08	Yipf5
0.771877	2.49718e-09	6.76948e-08	C1galt1c1
1.00308	2.50251e-09	6.76948e-08	Slc2a13
-0.767031	2.51874e-09	6.79697e-08	Lmnb1
0.784747	2.5664e-09	6.90891e-08	Adgrb2
0.731097	2.57642e-09	6.91927e-08	Snd1
0.781002	2.6123e-09	6.99883e-08	Tpd52
-1.90672	2.63945e-09	7.0547e-08	Cilp2
2.01411	2.70306e-09	7.20751e-08	Skap1
0.70061	2.71341e-09	7.21793e-08	S100a10
0.906353	2.81033e-09	7.45802e-08	Qpct
0.93069	3.12062e-09	8.26189e-08	Creb3l2
0.817761	3.1356e-09	8.28197e-08	LOC689986
0.738465	3.17107e-09	8.35596e-08	Bnip3
-2.07887	3.21187e-09	8.4436e-08	Ubd
0.716934	3.22106e-09	8.44794e-08	Sqstm1
0.745144	3.35706e-09	8.78404e-08	Slc30a5
0.94373	3.39614e-09	8.86558e-08	Ankrd37
0.769714	3.5484e-09	9.24153e-08	Glmp
1.44338	3.57448e-09	9.28783e-08	Papss2
1.07718	3.6535e-09	9.47119e-08	Slc1a4
0.711015	3.92964e-09	1.01635e-07	Isyna1
0.767946	3.94935e-09	1.0191e-07	Creb3
0.764908	4.04581e-09	1.04159e-07	Ckap4
0.732813	4.15986e-09	1.06849e-07	Net1
1.05543	4.22849e-09	1.08364e-07	Tmem51
0.76957	4.27572e-09	1.09324e-07	Man1b1
0.814131	4.37151e-09	1.11321e-07	Dmtn
-0.777193	4.37373e-09	1.11321e-07	Eif5a2
0.729807	4.55542e-09	1.15683e-07	Itfg1
0.827168	4.72144e-09	1.19628e-07	Dhrs7
0.70393	4.76433e-09	1.20442e-07	RGD1562987
0.792231	4.7955e-09	1.20957e-07	Pmvk
0.703205	4.82423e-09	1.21408e-07	Tmed9
0.845154	4.84023e-09	1.21537e-07	Alas1
1.72572	4.94741e-09	1.23764e-07	Cd164l2
0.760245	4.951e-09	1.23764e-07	Rpl36al
0.873723	5.03953e-09	1.25696e-07	Rhpn1
0.742418	5.08144e-09	1.2646e-07	Stx5
-1.29443	5.17367e-09	1.2847e-07	Micalcl
0.733627	5.68947e-09	1.40965e-07	Hdlbp
0.774634	5.80702e-09	1.4356e-07	Nampt
0.711741	6.10077e-09	1.5049e-07	Gpi
-1.55829	6.35046e-09	1.55962e-07	Pik3ip1
0.734164	6.3441e-09	1.55962e-07	Sucla2
0.877301	6.48934e-09	1.59024e-07	Ros1
0.811795	6.75814e-09	1.6525e-07	Chpf
0.855643	6.99611e-09	1.70696e-07	Cdk18
-0.881945	7.09858e-09	1.7282e-07	Serping1
0.828763	7.21961e-09	1.75385e-07	Fads3
0.745371	7.25378e-09	1.75834e-07	Ap2a2
1.22404	7.35181e-09	1.77825e-07	Gpr85
0.799233	7.58851e-09	1.83064e-07	Crb3
-1.62149	7.60108e-09	1.83064e-07	Tnfsf10
0.763125	7.86176e-09	1.88935e-07	Rtn4rl1
2.55595	8.19813e-09	1.96597e-07	Sv2c
0.702711	8.32854e-09	1.99298e-07	Erp29
0.731462	8.34773e-09	1.99331e-07	Cers2
-1.49981	8.75305e-09	2.08565e-07	Kcnab3
0.704411	9.11357e-09	2.16694e-07	Emc7
0.712832	9.35905e-09	2.22059e-07	Prkar1b
0.696161	9.39971e-09	2.22553e-07	Ubl3
0.699842	9.67427e-09	2.2857e-07	Atp6ap1
-0.81589	9.81413e-09	2.31386e-07	Chtf18
0.762529	1.00586e-08	2.36652e-07	Serinc2
-0.797798	1.02057e-08	2.39609e-07	Heca
0.866807	1.03981e-08	2.43615e-07	Grin1
0.75101	1.05059e-08	2.45627e-07	Lbh
0.696393	1.07406e-08	2.5059e-07	Cd81
1.09916	1.10786e-08	2.57941e-07	Plet1
0.870537	1.14757e-08	2.66631e-07	Iqsec3
0.757051	1.17414e-08	2.72241e-07	Srebf1
0.723974	1.18291e-08	2.73707e-07	Sigmar1
0.659101	1.20971e-08	2.7933e-07	Gnas
0.906148	1.22139e-08	2.81448e-07	Ramp2
0.745014	1.23197e-08	2.83301e-07	Reep6
0.728938	1.28921e-08	2.95859e-07	Atf6b
0.703609	1.30509e-08	2.9889e-07	Atp6v0b
1.07439	1.3164e-08	3.00865e-07	Pcdha6
-1.37175	1.35871e-08	3.09901e-07	Per3
1.01951	1.38777e-08	3.15886e-07	Gem
0.689694	1.39295e-08	3.16423e-07	Nars1
0.68974	1.45279e-08	3.29347e-07	Rnasek
1.08695	1.45634e-08	3.29486e-07	Trpa1
0.689759	1.47689e-08	3.33461e-07	Ost4
0.908905	1.49312e-08	3.36449e-07	Fabp3
-1.15004	1.50906e-08	3.39358e-07	Il17rb
-1.01451	1.56048e-08	3.50217e-07	Mboat1
0.710234	1.56716e-08	3.51012e-07	Ubr3
0.781155	1.60407e-08	3.58562e-07	Atp1a3
0.707841	1.71352e-08	3.82266e-07	Hexb
0.777637	1.73904e-08	3.87188e-07	Rem2
0.757092	1.84288e-08	4.08682e-07	Elmo3
0.834678	1.84101e-08	4.08682e-07	Tmcc2
-0.737993	1.86411e-08	4.12572e-07	Tenm3
-1.06726	1.97475e-08	4.36198e-07	Ca8
0.686009	1.99538e-08	4.39887e-07	Kdelr1
0.817856	2.00898e-08	4.42015e-07	Hacl1
0.779281	2.047e-08	4.49497e-07	Septin9
-0.973977	2.07511e-08	4.54777e-07	Tgm2
0.706884	2.19069e-08	4.79171e-07	Nomo1
0.709456	2.24848e-08	4.90852e-07	Acsl5
0.665992	2.25549e-08	4.91424e-07	Ssr3
0.90348	2.31573e-08	5.03569e-07	Gmppb
0.834799	2.40166e-08	5.21245e-07	Pak3
0.735901	2.59463e-08	5.62036e-07	Thy1
0.712496	2.60564e-08	5.63332e-07	Tspan31
0.739835	2.70063e-08	5.82743e-07	Crat
0.789128	2.70822e-08	5.83257e-07	Slc35d1
0.748681	2.72802e-08	5.86393e-07	Naga
0.79637	2.81333e-08	6.03573e-07	Reep2
0.675369	2.82555e-08	6.05036e-07	Lamp2
-1.04964	2.85331e-08	6.09813e-07	Scn7a
0.799545	2.89013e-08	6.16507e-07	Tmem135
0.673709	2.92539e-08	6.22841e-07	Mapk8ip1
0.739928	2.96281e-08	6.28146e-07	Itpr3
0.692057	2.96713e-08	6.28146e-07	Pgm1
0.657589	2.96039e-08	6.28146e-07	Sub1
0.804583	2.99359e-08	6.32551e-07	Adra2a
-0.839274	3.03403e-08	6.39888e-07	Dock8
1.3848	3.07432e-08	6.47168e-07	Runx1
0.800785	3.10025e-08	6.51401e-07	Rnft2
0.74531	3.13393e-08	6.57244e-07	Sgsm2
-0.823102	3.15178e-08	6.59753e-07	RGD1306227
0.826521	3.16819e-08	6.61951e-07	Soat1
0.658397	3.20825e-08	6.69073e-07	Tagln2
0.774403	3.22033e-08	6.70344e-07	Uba5
0.718238	3.28004e-08	6.81506e-07	Ppp2r5b
0.732822	3.35388e-08	6.95557e-07	Ldhb
0.69385	3.3942e-08	7.02619e-07	Tecr
0.799629	3.41121e-08	7.04836e-07	Gne
-2.89878	3.48178e-08	7.18093e-07	Upk3a
0.661143	3.49295e-08	7.19072e-07	Ica1
0.658403	3.58017e-08	7.35675e-07	Spcs2
0.695054	3.61064e-08	7.40578e-07	Zfand2a
0.782849	3.63423e-08	7.44054e-07	Slc30a7
0.729841	3.73536e-08	7.62178e-07	Gpr108
0.847307	3.73637e-08	7.62178e-07	Slc41a2
-0.771996	3.76841e-08	7.67317e-07	Mthfd1l
0.772189	3.96422e-08	8.05722e-07	Inpp5j
-0.807211	4.04793e-08	8.21246e-07	Knl1
-0.704506	4.27355e-08	8.65452e-07	Kif23
-0.776813	4.39362e-08	8.88162e-07	Cdca3
0.734181	4.49853e-08	9.0773e-07	Asmtl
-0.85076	4.72477e-08	9.51667e-07	Rps6ka5
-0.72245	4.74171e-08	9.53365e-07	Selenoh
0.746027	4.82993e-08	9.69362e-07	Gba
-1.30476	4.86341e-08	9.74334e-07	Rasgrp2
-0.731902	5.07673e-08	1.01525e-06	Melk
0.724102	5.12733e-08	1.02355e-06	Nab1
0.644439	5.17259e-08	1.03074e-06	Ndfip1
0.716862	5.27807e-08	1.0499e-06	Sez6l2
-0.8111	5.53941e-08	1.09993e-06	Enpp3
0.700469	5.62399e-08	1.11475e-06	Slc4a2
0.685156	5.69821e-08	1.12746e-06	Txndc5
-1.09372	5.79062e-08	1.14372e-06	Olfml2b
0.71418	5.81742e-08	1.147e-06	Arl1
0.678409	5.91332e-08	1.16385e-06	Mapkapk2
1.29782	5.96858e-08	1.17267e-06	Lrrc10b
0.701695	6.00751e-08	1.1762e-06	Atp6v0a1
0.651819	6.00757e-08	1.1762e-06	Mdh2
0.635785	6.15434e-08	1.20283e-06	Arpc3
0.649807	6.18752e-08	1.20721e-06	Prdx5
0.676272	6.42836e-08	1.25202e-06	Ninj1
0.927115	6.55452e-08	1.27438e-06	Phlda1
2.14383	6.9386e-08	1.34671e-06	Ccnd1
0.717294	6.97346e-08	1.35114e-06	Litaf
0.832429	7.09453e-08	1.37222e-06	Praf2
0.754487	7.33381e-08	1.41606e-06	Gnpnat1
2.77704	7.92545e-08	1.52766e-06	Adra1b
0.871995	7.97678e-08	1.53491e-06	Gpt2
1.25827	8.07799e-08	1.55172e-06	Pdgfb
0.917031	8.11763e-08	1.55667e-06	Filip1
0.662857	8.20251e-08	1.57025e-06	Tuba4a
0.690354	8.24127e-08	1.57498e-06	Krcc1
1.18047	8.33371e-08	1.58723e-06	Card9
0.715999	8.32858e-08	1.58723e-06	Elovl1
-0.755624	8.35845e-08	1.58924e-06	Gadd45a
-0.675594	8.39633e-08	1.59374e-06	Kif11
0.988113	8.47141e-08	1.60256e-06	Dyrk3
0.669392	8.46078e-08	1.60256e-06	Fundc2
-0.781771	8.50417e-08	1.60604e-06	Vgll4
-0.790884	8.64043e-08	1.62903e-06	Bai1
-0.77446	8.90375e-08	1.67585e-06	Cxcl16
1.02594	8.97381e-08	1.68587e-06	Apc2
-0.842784	8.98711e-08	1.68587e-06	Rhebl1
0.912836	9.08965e-08	1.70226e-06	Ephx1
0.717087	9.33085e-08	1.74451e-06	Trappc9
0.620961	9.41324e-08	1.75698e-06	Cox8a
0.794974	9.66576e-08	1.80111e-06	Cds1
1.15892	9.76338e-08	1.81628e-06	Sik1
0.666951	9.81349e-08	1.82257e-06	Mfsd13a
0.649079	1.01028e-07	1.87319e-06	Ergic3
0.899664	1.05267e-07	1.94856e-06	Plod1
1.88347	1.05996e-07	1.95683e-06	Clca5
0.633969	1.06063e-07	1.95683e-06	Nudt4
0.751208	1.06677e-07	1.9617e-06	Coq10b
0.711036	1.06624e-07	1.9617e-06	St3gal6
0.669579	1.0698e-07	1.96405e-06	Ndrg4
0.746047	1.08043e-07	1.98031e-06	Nol3
1.09102	1.10277e-07	2.01796e-06	Plppr5
0.763691	1.12025e-07	2.0466e-06	Tmem254
-0.824764	1.14049e-07	2.08018e-06	Sh2b2
0.697488	1.15377e-07	2.10098e-06	Tmem30a
0.694106	1.17413e-07	2.1346e-06	Ggt7
0.686505	1.18408e-07	2.14919e-06	Aig1
0.976334	1.18732e-07	2.15159e-06	Myo16
0.77756	1.20298e-07	2.17293e-06	Arhgap24
0.653237	1.20123e-07	2.17293e-06	Ugt8
-0.738391	1.21915e-07	2.19859e-06	Arrdc4
0.699978	1.22825e-07	2.21144e-06	Adcyap1r1
1.0011	1.23506e-07	2.22013e-06	Ankrd55
0.633915	1.25178e-07	2.24658e-06	Aldh7a1
0.677524	1.27315e-07	2.28128e-06	Podxl2
1.09241	1.28686e-07	2.30217e-06	Zfyve21
0.624205	1.42392e-07	2.54329e-06	Vdac1
1.19611	1.48468e-07	2.6476e-06	PCOLCE2
0.711966	1.49145e-07	2.65544e-06	Eif2ak3
0.611889	1.52995e-07	2.71536e-06	Eif1
0.734616	1.52867e-07	2.71536e-06	Slc35c1
-0.708978	1.53808e-07	2.72116e-06	Fancd2
0.620411	1.53788e-07	2.72116e-06	Gdi1
-0.890955	1.54431e-07	2.72787e-06	Mcm10
0.913097	1.55889e-07	2.7493e-06	Spata2L
0.655986	1.5697e-07	2.764e-06	Tars1
-0.817123	1.74008e-07	3.0592e-06	Efnb3
0.634027	1.81931e-07	3.19349e-06	Eef1a2
-0.684046	1.84142e-07	3.22725e-06	Vsig10
0.717256	1.93431e-07	3.38474e-06	Plpp5
-0.650223	1.94777e-07	3.40298e-06	Ccna2
0.639578	1.99947e-07	3.48786e-06	Aars
-1.00628	2.00771e-07	3.49679e-06	Ptprm
1.28021	2.01951e-07	3.51188e-06	Ptpro
0.618357	2.08221e-07	3.6153e-06	Rab1a
0.715729	2.09816e-07	3.63735e-06	G6pd
0.640792	2.10981e-07	3.6519e-06	Fuca1
0.634693	2.12634e-07	3.67482e-06	Cltc
0.803884	2.22151e-07	3.83339e-06	Magt1
0.650855	2.30918e-07	3.97854e-06	Pls3
0.718497	2.39834e-07	4.12581e-06	Ddr1
-0.856696	2.4033e-07	4.12801e-06	Trip13
0.670411	2.42402e-07	4.15721e-06	Golgb1
0.687371	2.4381e-07	4.17496e-06	Tprg1l
0.747418	2.48086e-07	4.24171e-06	Svip
0.654971	2.51231e-07	4.2824e-06	Atp6ap2
0.609449	2.51034e-07	4.2824e-06	Tfrc
-0.860532	2.52205e-07	4.29247e-06	Psrc1
0.659435	2.54335e-07	4.32214e-06	Bscl2
0.613435	2.60327e-07	4.41727e-06	Arf4
0.613909	2.61462e-07	4.42381e-06	Cox7b
0.660591	2.61502e-07	4.42381e-06	Edem1
0.656641	2.621e-07	4.42724e-06	Armcx2
0.614141	2.63595e-07	4.44579e-06	Atp6v0d1
0.670143	2.67759e-07	4.50922e-06	LOC100294508
0.613026	2.76624e-07	4.65153e-06	Pdzk1ip1
0.628856	2.85521e-07	4.79392e-06	Fasn
1.00823	2.85957e-07	4.79407e-06	Six5
1.16891	2.86473e-07	4.79553e-06	Zfp9
0.678039	2.99074e-07	4.999e-06	Tecpr1
0.7012	3.08854e-07	5.14711e-06	Hsd3b7
-0.762742	3.08419e-07	5.14711e-06	Ndc80
0.649026	3.30226e-07	5.49511e-06	Arf1
0.636782	3.31117e-07	5.50175e-06	Sars1
0.741911	3.32316e-07	5.5135e-06	Unc13a
0.617679	3.39846e-07	5.63008e-06	Atp6v1b2
0.747093	3.40389e-07	5.63074e-06	Ppp1r15a
1.9425	3.44617e-07	5.69229e-06	Rcn3
0.644615	3.4631e-07	5.70879e-06	Fuca2
0.629252	3.46636e-07	5.70879e-06	Rab5if
0.687931	3.52358e-07	5.7945e-06	Id4
0.665135	3.5638e-07	5.84949e-06	Atp6v1d
0.601507	3.56746e-07	5.84949e-06	Tmed2
0.692781	3.59965e-07	5.89364e-06	Ssu72
0.615874	3.68654e-07	6.02708e-06	Pfkl
0.705457	3.69811e-07	6.03719e-06	Ormdl2
0.92563	3.72741e-07	6.07617e-06	Sat1
-0.673872	3.85056e-07	6.2678e-06	Birc5
0.729186	3.86814e-07	6.28727e-06	Spock2
-0.624431	3.95601e-07	6.42077e-06	Sox4
0.741036	4.05091e-07	6.56529e-06	Hivep1
-0.867325	4.14013e-07	6.70018e-06	E2f7
0.648276	4.38863e-07	7.09211e-06	Ufc1
-1.10925	4.39983e-07	7.09995e-06	Otulinl
1.38782	4.42664e-07	7.13294e-06	Aox1
1.20935	4.50669e-07	7.25149e-06	Ccdc134
-0.838321	4.53223e-07	7.28213e-06	Cspg5
0.649963	4.54516e-07	7.29244e-06	Itm2b
0.609071	4.56181e-07	7.30868e-06	Copz1
0.723753	4.62755e-07	7.39459e-06	Cux2
-0.899051	4.62864e-07	7.39459e-06	Mis18bp1
-0.588465	4.77444e-07	7.61666e-06	Stmn1
0.611629	4.86481e-07	7.74979e-06	Uqcrh
0.613429	4.98114e-07	7.92383e-06	Sec13
-1.10727	4.99816e-07	7.92838e-06	Flrt3
0.658907	4.99599e-07	7.92838e-06	Sec31a
-0.716853	5.08599e-07	8.0563e-06	Uhrf1
1.29438	5.21178e-07	8.24389e-06	Aass
0.643873	5.23745e-07	8.27281e-06	Idh3a
-0.623295	5.31048e-07	8.37634e-06	Kif20b
0.687747	5.34126e-07	8.41305e-06	Nav2
-0.663267	5.4348e-07	8.54835e-06	Tp53
0.703929	5.51098e-07	8.65603e-06	Mafk
-1.57071	5.56609e-07	8.73034e-06	Plpp3
0.616133	5.72233e-07	8.96286e-06	Ndufb5
-0.663827	5.74696e-07	8.98885e-06	Bub1b
0.633839	5.76414e-07	9.00315e-06	Arfip2
0.598987	5.83847e-07	9.10654e-06	Lman2
0.667831	6.04247e-07	9.41162e-06	Ttpal
-0.842654	6.09677e-07	9.48301e-06	Crocc
0.647003	6.14563e-07	9.53253e-06	Scfd1
0.669383	6.13752e-07	9.53253e-06	Slc7a5
0.588566	6.23927e-07	9.6644e-06	Selenof
0.729844	6.37026e-07	9.85366e-06	Ttc7a
0.614108	6.40485e-07	9.89351e-06	Cycs
0.666682	6.46181e-07	9.96774e-06	Fastk
0.626291	6.75708e-07	1.04089e-05	Mars1
0.58556	6.77009e-07	1.04146e-05	Bsg
0.682685	6.99492e-07	1.0731e-05	Chpf2
0.617355	6.99392e-07	1.0731e-05	Maged1
0.722984	7.19573e-07	1.10239e-05	Prickle1
0.636653	7.22913e-07	1.106e-05	Vasp
0.654124	7.23992e-07	1.10614e-05	Fam162a
0.682759	7.50182e-07	1.14459e-05	Tmem214
0.683152	7.56047e-07	1.15197e-05	Nat9
0.737094	7.65561e-07	1.16488e-05	Hcn3
0.768998	7.86014e-07	1.19438e-05	Rhpn2
0.636578	7.93116e-07	1.20354e-05	Tmem208
-1.29744	8.10482e-07	1.22823e-05	Sult1d1
0.613694	8.56471e-07	1.29616e-05	Pank3
0.943366	8.87237e-07	1.34091e-05	Cabcoco1
-0.945061	8.93125e-07	1.34799e-05	Brca2
0.642577	8.98023e-07	1.35356e-05	Agfg2
0.670823	9.20145e-07	1.38504e-05	Tfg
0.620288	9.21952e-07	1.3859e-05	Hsd17b12
0.663871	9.27836e-07	1.39287e-05	Rab22a
0.7541	9.4059e-07	1.41013e-05	Nceh1
0.606832	9.56009e-07	1.4313e-05	Il3ra
0.565624	9.57268e-07	1.4313e-05	Sod1
-0.849699	9.60775e-07	1.43463e-05	Tmem86a
0.655789	9.66777e-07	1.44167e-05	Map1a
0.868809	9.84695e-07	1.46644e-05	Arl4c
-1.19227	9.92969e-07	1.47679e-05	Klf2
0.902899	9.98995e-07	1.48379e-05	Pcdha11
0.686896	1.01925e-06	1.51187e-05	Nectin2
0.616235	1.02444e-06	1.51755e-05	Gatc
-1.15562	1.03828e-06	1.53603e-05	Arrdc3
-0.712561	1.04731e-06	1.54734e-05	Rnd1
0.755452	1.06251e-06	1.56773e-05	Gmppa
0.567284	1.07282e-06	1.58086e-05	Slc25a3
0.63003	1.07832e-06	1.58688e-05	Ckmt1
0.574685	1.09509e-06	1.60944e-05	Cltb
1.497	1.12079e-06	1.64504e-05	Niban1
-0.607144	1.14615e-06	1.67875e-05	Ahctf1
-0.734533	1.14825e-06	1.67875e-05	Hjurp
0.700686	1.14713e-06	1.67875e-05	Rbp1
-0.689971	1.15513e-06	1.6866e-05	Glrx
-1.64684	1.16494e-06	1.69872e-05	Camk2a
-0.972165	1.17049e-06	1.70459e-05	Sass6
0.962744	1.17844e-06	1.71394e-05	Nt5dc2
-0.673931	1.18184e-06	1.71665e-05	Ypel3
0.606728	1.19168e-06	1.72871e-05	Dpcd
0.697263	1.19766e-06	1.73513e-05	Srprb
0.601626	1.20331e-06	1.74106e-05	Plod3
1.2105	1.21432e-06	1.75473e-05	Cacna1s
0.621937	1.23103e-06	1.77658e-05	Cast
0.606729	1.24373e-06	1.7926e-05	Cstb
0.914722	1.2508e-06	1.80047e-05	Pgm3
0.646908	1.25684e-06	1.80685e-05	Hgfac
0.607831	1.31558e-06	1.88887e-05	Ganab
0.611769	1.32414e-06	1.89872e-05	Hcfc1r1
0.618082	1.33819e-06	1.91643e-05	Arcn1
0.66864	1.36154e-06	1.94737e-05	St3gal3
0.736714	1.38175e-06	1.97375e-05	RGD1304884
0.643548	1.39757e-06	1.9938e-05	Dpp6
0.688818	1.40269e-06	1.99603e-05	Rai2
-1.03265	1.40169e-06	1.99603e-05	St8sia2
0.627763	1.40864e-06	2.00194e-05	Sil1
-0.616129	1.41066e-06	2.00228e-05	Rnf145
1.73945	1.48692e-06	2.10786e-05	Krt73
-0.669697	1.52328e-06	2.15666e-05	Ska1
-1.22033	1.54808e-06	2.18901e-05	Igfbp1
0.591285	1.57807e-06	2.22572e-05	Atp5po
0.581508	1.58199e-06	2.22572e-05	Cisd1
-0.898128	1.58137e-06	2.22572e-05	Coq8a
0.624442	1.57813e-06	2.22572e-05	Stat3
1.80017	1.58465e-06	2.22666e-05	Il18
0.566678	1.62466e-06	2.28002e-05	Selenot
-0.650829	1.62727e-06	2.28083e-05	Depdc1
0.631979	1.65879e-06	2.3221e-05	Ifrd1
0.610397	1.67794e-06	2.34597e-05	Copb2
-1.25273	1.72818e-06	2.4132e-05	Id2
0.704714	1.73922e-06	2.4256e-05	Flad1
0.707784	1.77014e-06	2.46565e-05	Tango2
0.583692	1.78378e-06	2.48156e-05	Hip1
0.741298	1.79091e-06	2.48838e-05	Shisa4
-0.913639	1.79829e-06	2.49555e-05	Pdzrn3
-0.710385	1.80298e-06	2.49896e-05	Ttk
0.598941	1.82968e-06	2.53283e-05	Uqcr10
0.585219	1.92156e-06	2.65673e-05	Stard10
0.569298	1.92864e-06	2.66323e-05	Gars
0.601983	1.94371e-06	2.68075e-05	Fam3c
-0.724386	1.97785e-06	2.72447e-05	Klhl23
0.7427	2.02022e-06	2.77942e-05	Pcp4l1
0.615784	2.04704e-06	2.81285e-05	Srp54a
-1.02052	2.08953e-06	2.86772e-05	Arhgef2
0.55792	2.12778e-06	2.91665e-05	Slc25a5
0.675268	2.13808e-06	2.92361e-05	Hspa13
0.558934	2.13629e-06	2.92361e-05	Ppp1r1a
-0.916849	2.18889e-06	2.98944e-05	Ntrk3
0.637709	2.19826e-06	2.99858e-05	Sh3bgrl3
0.798937	2.22736e-06	3.0311e-05	Met
0.789859	2.22752e-06	3.0311e-05	Pdp2
1.90055	2.2419e-06	3.04698e-05	Pycr1
-0.75346	2.25424e-06	3.06002e-05	Dck
-0.722045	2.28645e-06	3.1e-05	Spc25
-0.791889	2.29333e-06	3.10556e-05	Igsf9
0.563631	2.35794e-06	3.1892e-05	Emc10
0.593558	2.36552e-06	3.19559e-05	Btg3
-1.37741	2.37709e-06	3.20735e-05	Adamts16
0.846661	2.40169e-06	3.23664e-05	Insig2
0.850661	2.42744e-06	3.26741e-05	Pvr
0.683365	2.43312e-06	3.27112e-05	Glb1
0.660978	2.46852e-06	3.31474e-05	Dolk
0.617131	2.4881e-06	3.33703e-05	Map3k12
-0.665656	2.51466e-06	3.36862e-05	Iqgap3
0.609063	2.52645e-06	3.38037e-05	Tob1
0.591551	2.53828e-06	3.39215e-05	Nucb1
0.585167	2.56023e-06	3.41741e-05	Uba1
-1.04283	2.59296e-06	3.45697e-05	Cx3cl1
2.91102	2.63669e-06	3.50692e-05	Calcr
0.604436	2.63467e-06	3.50692e-05	Vamp2
0.563369	2.71568e-06	3.6077e-05	Syp
0.604322	2.72974e-06	3.62208e-05	Nfe2l1
0.944755	2.7781e-06	3.68189e-05	Khk
-0.720157	2.78216e-06	3.68291e-05	Nrtn
0.987695	2.79312e-06	3.69305e-05	Rbfox1
0.568905	2.84077e-06	3.75162e-05	Tmem248
0.586466	2.85748e-06	3.76925e-05	Slc12a2
0.662087	2.86646e-06	3.77665e-05	Mgmt
0.583601	2.88578e-06	3.79764e-05	Tgoln2
-0.578508	2.93106e-06	3.85269e-05	Top2a
1.34291	2.93914e-06	3.85878e-05	Ano4
0.817664	2.99367e-06	3.92265e-05	Cptp
0.675387	2.99479e-06	3.92265e-05	Dusp10
1.89167	3.0147e-06	3.94411e-05	Loxl3
-0.756183	3.01941e-06	3.94567e-05	Msrb2
0.653874	3.05071e-06	3.98192e-05	Cdhr1
0.564947	3.07427e-06	4.008e-05	Atp6v1e1
1.0844	3.16444e-06	4.12076e-05	Csrnp1
0.734112	3.20482e-06	4.1685e-05	Mt3
0.860972	3.24918e-06	4.2213e-05	Fam214b
0.646797	3.28944e-06	4.26864e-05	Bola3
0.766549	3.36902e-06	4.3618e-05	Ddit4
0.573865	3.36673e-06	4.3618e-05	Nelfe
1.27304	3.46069e-06	4.47532e-05	Atp7b
0.864453	3.46667e-06	4.47788e-05	Comtd1
0.592761	3.59373e-06	4.63665e-05	Pgls
0.563517	3.78992e-06	4.88415e-05	Atp6v1c1
1.22263	3.80975e-06	4.90407e-05	Kcnn1
0.917596	3.91516e-06	5.03397e-05	Trpt1
0.570879	3.96883e-06	5.09712e-05	Scamp1
3.05415	3.99857e-06	5.12943e-05	Cd7
0.714433	4.0196e-06	5.15051e-05	Wfs1
0.984608	4.045e-06	5.17713e-05	Osbp2
0.561851	4.07816e-06	5.21363e-05	Prkcsh
0.575771	4.08363e-06	5.21466e-05	Slc9a3r1
0.613051	4.10023e-06	5.2299e-05	Tmbim4
-0.612361	4.1913e-06	5.33998e-05	Racgap1
0.565002	4.41219e-06	5.61501e-05	Pgrmc1
0.590665	4.43e-06	5.63128e-05	Ncln
0.595555	4.46139e-06	5.66475e-05	Cdk2ap2
-0.65184	4.52769e-06	5.72624e-05	Ccdc34
-0.611401	4.52814e-06	5.72624e-05	Cdk19
0.622919	4.51636e-06	5.72624e-05	Hdac11
0.568478	4.53027e-06	5.72624e-05	Sec63
1.01941	4.54627e-06	5.73999e-05	Rasl10b
0.743125	4.56469e-06	5.75675e-05	Slc31a1
-1.26524	4.67e-06	5.88294e-05	Cttnbp2
0.738542	4.68631e-06	5.89685e-05	Whamm
1.01227	4.74194e-06	5.96015e-05	Sts
-0.579188	4.76443e-06	5.98171e-05	Bub1
1.37922	4.82464e-06	6.05052e-05	Tgfb1
0.593482	4.89371e-06	6.13027e-05	Enah
0.567854	4.96679e-06	6.21487e-05	Isca1
0.630928	5.00033e-06	6.24986e-05	Uggt1
0.563005	5.06473e-06	6.32329e-05	Hadh
1.49935	5.15023e-06	6.42288e-05	Tgfb2
0.644219	5.17317e-06	6.44431e-05	Tmem242
0.537013	5.19403e-06	6.45594e-05	Cpe
0.762226	5.18931e-06	6.45594e-05	Trip10
0.562125	5.2702e-06	6.5361e-05	Mapre3
0.557082	5.26758e-06	6.5361e-05	Wsb2
0.576592	5.33265e-06	6.60623e-05	Casc4
0.573404	5.37765e-06	6.65462e-05	Tmem199
1.07868	5.38607e-06	6.65768e-05	Tac1
0.560974	5.47475e-06	6.75984e-05	Dbi
-0.681988	5.59067e-06	6.89536e-05	Cdc7
0.754567	5.71247e-06	7.03784e-05	Rit2
0.911689	5.88142e-06	7.23802e-05	Kcna5
0.88726	5.89799e-06	7.24588e-05	Gadd45b
-0.869593	5.90074e-06	7.24588e-05	Lzts1
0.782224	5.92513e-06	7.26786e-05	RGD1311946
0.576407	6.02331e-06	7.38021e-05	Slc6a17
1.06267	6.10284e-06	7.46948e-05	Sez6l
0.621037	6.1206e-06	7.48304e-05	Abhd6
0.554413	6.16784e-06	7.53257e-05	Eif1a
0.805094	6.21121e-06	7.57727e-05	Camk2d
0.596246	6.42659e-06	7.83149e-05	Ndufa6
0.822731	6.43444e-06	7.83253e-05	Gfra1
0.608605	6.48005e-06	7.87221e-05	Fahd1
-0.850276	6.4811e-06	7.87221e-05	Rad51c
0.544278	6.502e-06	7.88904e-05	Eif6
0.666927	6.53901e-06	7.91744e-05	Kcnip3
-0.660748	6.53954e-06	7.91744e-05	Nmt2
-0.57956	6.64112e-06	8.03173e-05	Ldb1
0.841863	6.66572e-06	8.05279e-05	Fuom
1.01994	6.68213e-06	8.06392e-05	Lin7b
0.639433	6.81135e-06	8.21102e-05	Ass1
-0.527637	6.8628e-06	8.26414e-05	Hmgn2
0.587521	6.97984e-06	8.39605e-05	Arl6ip4
0.565611	6.99067e-06	8.40005e-05	Sdf2
0.573674	7.03962e-06	8.44981e-05	Kdm3a
0.825227	7.10836e-06	8.52319e-05	Pnpla3
0.604545	7.13015e-06	8.54017e-05	Tm9sf2
0.594967	7.18681e-06	8.59884e-05	Chka
0.806664	7.21813e-06	8.62709e-05	Pmp22
0.530157	7.41479e-06	8.8527e-05	Pebp1
-0.617263	7.44155e-06	8.87518e-05	Misp3
0.551469	7.55529e-06	9.00124e-05	Tusc3
0.896061	7.57802e-06	9.01315e-05	Avpi1
0.572182	7.58138e-06	9.01315e-05	Tmbim6
0.580809	7.62417e-06	9.0544e-05	Cdk16
0.665342	7.71205e-06	9.14908e-05	Cacna1b
0.560128	7.98144e-06	9.45864e-05	Stxbp1
0.833064	8.07906e-06	9.5642e-05	Gpatch2l
0.728382	8.21494e-06	9.7148e-05	Septin6
0.652561	8.28885e-06	9.79186e-05	Ppfia3
0.925506	8.44377e-06	9.96436e-05	Zbtb7c
0.754572	8.47137e-06	9.98641e-05	Acyp2
0.543169	8.50284e-06	0.00010013	B3gat3
0.655569	8.52671e-06	0.000100305	Rgs7
0.573517	8.60179e-06	0.000101082	Sv2a
0.944848	8.64311e-06	0.000101461	Pard6a
-0.634174	8.67e-06	0.000101671	Rasgrp3
0.572754	8.91706e-06	0.000104386	Atp6v0e2
0.613457	8.92025e-06	0.000104386	Slc7a4
0.581668	9.14808e-06	0.000106941	Vldlr
0.572634	9.17811e-06	0.00010718	Pmm2
-1.12015	9.20026e-06	0.000107327	Crnde
-0.713803	9.25394e-06	0.000107841	Cd83
0.807291	9.3415e-06	0.000108748	Marchf11
0.511655	9.52683e-06	0.000110675	Nme2
0.666073	9.5263e-06	0.000110675	Slc39a11
-0.713498	9.54192e-06	0.000110736	Oip5
-0.661529	9.57757e-06	0.000111034	Dsn1
0.567478	9.59636e-06	0.000111137	Cdipt
1.88219	9.60647e-06	0.000111139	Slc16a7
-0.565558	9.71731e-06	0.000112306	Tpx2
0.538131	9.77848e-06	0.000112896	Pfkm
-0.638849	9.79041e-06	0.000112917	Rpia
0.591381	9.90973e-06	0.000113973	Alg12
-0.585679	9.91247e-06	0.000113973	B4galnt4
3.40807	9.90895e-06	0.000113973	Mmp13
0.961826	1.00153e-05	0.000115037	Eva1a
1.00676	1.00377e-05	0.000115176	Amigo3
-0.616945	1.00609e-05	0.000115324	Nuf2
0.889782	1.03819e-05	0.000118882	Whrn
-0.598904	1.04353e-05	0.000119372	Tef
0.613129	1.04474e-05	0.000119388	Plpp1
-0.64164	1.04666e-05	0.000119486	Cemip2
-0.773707	1.05102e-05	0.000119841	Cdk5r1
0.689403	1.05191e-05	0.000119841	Qsox1
1.20858	1.06415e-05	0.000121112	Clec2d
0.668121	1.07113e-05	0.000121783	Cd320
1.58923	1.07389e-05	0.000121972	Rasd2
-0.547534	1.08496e-05	0.000122856	Pklr
0.598392	1.08421e-05	0.000122856	Sirt2
0.696672	1.08382e-05	0.000122856	Slc2a6
-0.760338	1.10808e-05	0.000125347	Dctpp1
0.516681	1.11805e-05	0.000126347	Atp5mc3
0.581435	1.12304e-05	0.000126783	Higd1a
0.554518	1.12461e-05	0.000126833	Zdhhc2
0.650124	1.15431e-05	0.000130052	Dync1i1
-0.694428	1.16008e-05	0.00013057	Cdk5rap2
1.6287	1.16179e-05	0.000130631	Fhad1
-0.742905	1.1642e-05	0.000130771	Cttnbp2nl
0.526723	1.19011e-05	0.000133548	Atp5f1d
0.615426	1.19873e-05	0.000134381	Smim22
-0.586494	1.23207e-05	0.000137979	Ccnf
0.843488	1.25873e-05	0.000140825	Rab26
0.562684	1.26295e-05	0.000141156	Cldnd1
0.587564	1.30045e-05	0.000145202	Nrcam
0.546281	1.32036e-05	0.000147278	Esyt2
0.563539	1.32332e-05	0.000147461	Foxk2
0.528499	1.32822e-05	0.00014786	Sec11a
-0.778834	1.33198e-05	0.000148131	Igsf3
0.526969	1.33378e-05	0.000148184	Mrpl17
-1.13837	1.40482e-05	0.000155922	Neil3
-0.600531	1.40892e-05	0.000156223	Rcc1
0.52516	1.41128e-05	0.00015633	Nans
0.567507	1.41706e-05	0.000156815	Aup1
0.51943	1.43534e-05	0.00015868	Prelid1
0.677806	1.44842e-05	0.000159969	Rbm47
0.518905	1.46469e-05	0.000161606	Cox5b
-0.559749	1.47302e-05	0.000162365	Kifc1
0.586734	1.51276e-05	0.000166582	Sgsm3
0.695274	1.53255e-05	0.000168595	Gfpt1
0.510028	1.54897e-05	0.000170235	Rpl10
-0.683788	1.55417e-05	0.000170639	Clspn
0.642431	1.56435e-05	0.000171588	Ogfod3
-0.701423	1.57904e-05	0.00017303	Dnph1
0.561419	1.59248e-05	0.000174162	Dusp3
0.729284	1.59117e-05	0.000174162	Pde8a
-0.567212	1.59769e-05	0.000174562	Incenp
0.531354	1.63919e-05	0.00017892	Rab3d
0.665081	1.68643e-05	0.000183898	Rsph9
-0.746147	1.68854e-05	0.000183949	Matk
0.55819	1.7373e-05	0.000189077	Hapln4
-0.755811	1.74229e-05	0.000189436	Kdsr
1.23479	1.75806e-05	0.000190965	Slc2a9
0.60427	1.78078e-05	0.000193245	LOC100125364
-0.939466	1.79242e-05	0.00019432	Id1
0.745586	1.80298e-05	0.000195087	Ctnna2
-0.700968	1.80212e-05	0.000195087	Rasa3
0.548333	1.81096e-05	0.000195762	Aga
-0.615412	1.83033e-05	0.000197665	Dscc1
0.55071	1.83456e-05	0.000197931	Mgst1
-0.859862	1.86137e-05	0.00020063	Wnk3
0.565548	1.87128e-05	0.000201504	Cd99
0.650434	1.87793e-05	0.000201833	Ttc9
0.523053	1.87744e-05	0.000201833	Ube2m
2.77256	1.88949e-05	0.00020288	Enpep
0.595507	1.90001e-05	0.000203814	Mtm1
0.539935	1.91104e-05	0.000204694	Arl8b
0.558126	1.91187e-05	0.000204694	Sec16a
-0.975525	1.92037e-05	0.000205212	Cecr2
0.567683	1.91908e-05	0.000205212	Sec24d
-0.548747	1.92493e-05	0.000205503	Klf10
0.507786	1.9272e-05	0.00020555	Zwint
0.552249	1.93001e-05	0.000205653	Rps6ka3
0.493035	1.94753e-05	0.000207324	Ndufa4
0.520909	1.95996e-05	0.000208448	Tpm4
0.57673	1.96288e-05	0.000208561	Jagn1
0.611593	1.96623e-05	0.000208718	LOC363337
0.602477	1.97185e-05	0.000209117	Timm8b
0.595749	1.98061e-05	0.000209847	Cyp4a8
0.516188	2.00271e-05	0.000211989	Psap
0.638684	2.02767e-05	0.000214428	Kcnk1
-0.644387	2.05663e-05	0.000217285	Ttf2
0.515192	2.06235e-05	0.000217684	Eprs
-0.540654	2.06495e-05	0.000217753	Nusap1
-0.587689	2.08152e-05	0.000219293	H2az2
-0.661785	2.08457e-05	0.000219409	Serinc5
0.589056	2.09195e-05	0.000219979	Taok3
0.552463	2.1122e-05	0.000221899	Laptm4b
0.544621	2.12769e-05	0.000223317	Camk1
0.526374	2.17944e-05	0.000228535	Me1
-0.576496	2.19786e-05	0.000230251	Asf1b
0.565518	2.2077e-05	0.000231066	Tom1
0.689743	2.21668e-05	0.000231789	Dnajc25
-0.572544	2.22099e-05	0.000232023	Ret
0.558263	2.23049e-05	0.000232798	Rab21
1.70842	2.28959e-05	0.000238745	Entpd2
-0.599453	2.30369e-05	0.000239991	Lima1
0.574632	2.31318e-05	0.000240756	Plekhh3
0.529259	2.31757e-05	0.000240989	Copa
0.573865	2.33179e-05	0.000242243	Inpp5a
-0.566448	2.33736e-05	0.000242596	Spag5
0.512292	2.36884e-05	0.000245635	Dstn
-0.651176	2.38025e-05	0.00024659	Brca1
0.655402	2.38599e-05	0.000246957	Pip4p1
-0.941923	2.39939e-05	0.000248115	Eml2
0.554046	2.41494e-05	0.000249483	Golph3
1.02043	2.41708e-05	0.000249483	St8sia1
0.751503	2.42054e-05	0.00024961	Arl4a
0.596712	2.42349e-05	0.000249684	Cntnap4
0.668228	2.45177e-05	0.000252366	Snca
0.549338	2.47212e-05	0.000254226	Myo1c
0.597238	2.53876e-05	0.00026084	Mlec
0.569016	2.56396e-05	0.000263188	Tmem165
0.529251	2.67676e-05	0.000274515	Clptm1l
0.560992	2.68268e-05	0.000274871	Smpd1
0.545841	2.68629e-05	0.000274989	Shmt2
-0.630565	2.7044e-05	0.00027659	Col9a1
0.62471	2.7367e-05	0.000279638	Bet1l
0.589115	2.74902e-05	0.000280641	Gtf2a2
-0.708354	2.75418e-05	0.000280912	Mex3b
0.785838	2.77045e-05	0.000282314	Ttc39b
0.939933	2.78489e-05	0.000283527	Mblac2
-0.733881	2.81561e-05	0.000286394	Cep162
0.881757	2.83239e-05	0.00028784	Hoxb13
-0.65107	2.83678e-05	0.000288024	Mtfr2
0.550047	2.88502e-05	0.000292657	LOC691807
0.608561	2.89388e-05	0.00029329	Rragd
0.545169	2.897e-05	0.000293341	Vmp1
0.751759	2.90469e-05	0.000293589	Myrip
0.5868	2.90287e-05	0.000293589	Rab36
0.544805	2.90892e-05	0.000293751	Septin5
0.582506	2.92132e-05	0.000294737	Socs5
0.51411	2.99595e-05	0.000301995	Rab6a
0.561826	3.00372e-05	0.000302506	Use1
0.528357	3.00709e-05	0.000302574	Dynlt3
0.852789	3.0242e-05	0.000304022	Wnk4
-0.578415	3.03602e-05	0.000304936	Cep55
0.58562	3.05244e-05	0.000306311	Rab34
0.658991	3.05856e-05	0.00030665	Padi2
0.565251	3.08374e-05	0.000308898	Tpp1
-0.49069	3.11475e-05	0.000311725	Tff3
0.512349	3.14882e-05	0.000314854	Rad23b
-0.579443	3.15365e-05	0.000315056	Cenpt
1.09075	3.15864e-05	0.000315273	Spry1
0.521336	3.23087e-05	0.000322195	Napa
0.55095	3.26985e-05	0.000325792	Nt5dc3
0.540275	3.32328e-05	0.000330822	Cxxc4
0.55003	3.33868e-05	0.00033206	Rab4a
0.507539	3.36485e-05	0.000334365	Aplp1
0.503588	3.39707e-05	0.000337268	Spcs1
0.575149	3.41059e-05	0.00033831	Otub2
-0.497145	3.48326e-05	0.000345213	Dek
0.562901	3.50541e-05	0.000347101	Tnfrsf1a
0.807936	3.5915e-05	0.000355311	Pcdhgb8
-0.602209	3.6198e-05	0.000357794	Ppfibp1
0.598721	3.63323e-05	0.000358805	Mien1
0.518266	3.67784e-05	0.000362891	Derl1
0.727329	3.70041e-05	0.000364797	Hmox1
1.21889	3.72408e-05	0.000366808	Bhlhe22
0.566882	3.73647e-05	0.000367474	Cpn1
0.54093	3.73742e-05	0.000367474	Rnf181
-0.612379	3.77507e-05	0.000370851	Sgo2
0.724314	3.88402e-05	0.000381219	Pcsk4
0.531294	3.88992e-05	0.000381464	P2rx4
0.497082	3.90793e-05	0.000382895	Atp5pf
0.568391	3.94674e-05	0.000386359	Mrps10
0.542762	3.97601e-05	0.000388885	Cbarp
1.05099	3.99607e-05	0.000390506	Gabra2
0.52438	3.99988e-05	0.000390537	Ctsf
0.562033	4.03552e-05	0.000393674	Tcta
0.614413	4.07183e-05	0.000396525	Olfm1
0.480234	4.07162e-05	0.000396525	Vdac2
0.637292	4.13272e-05	0.000401757	Mpi
0.503533	4.13097e-05	0.000401757	Scyl1
0.560527	4.16282e-05	0.000404331	Ufl1
0.526786	4.17326e-05	0.000404994	Araf
0.53817	4.19637e-05	0.000406885	Pigs
-0.644742	4.20842e-05	0.0004077	Tedc2
0.530265	4.2699e-05	0.000413298	Ptdss1
0.907036	4.27401e-05	0.000413339	Bpifb4
0.574328	4.28354e-05	0.000413903	Mccc2
0.513825	4.29071e-05	0.000414239	Nus1
0.543144	4.31692e-05	0.00041641	Echdc1
-1.05873	4.34026e-05	0.000418301	Gjb6
-0.498976	4.34712e-05	0.000418602	Smc2
0.853388	4.37137e-05	0.000420575	Kcna6
0.484407	4.39713e-05	0.000422691	Psmb3
0.565	4.40304e-05	0.000422896	Rex1bd
0.56802	4.43829e-05	0.000425916	Yipf1
0.507822	4.44846e-05	0.000426526	Psmd14
0.544666	4.51188e-05	0.000432238	Emc4
0.613765	4.5903e-05	0.000439374	Nr4a1
0.492794	4.60296e-05	0.00044021	Uqcrq
0.504155	4.62997e-05	0.000442415	Rab7a
-0.554295	4.67013e-05	0.000445872	Myc
0.524904	4.74861e-05	0.000452979	Pigk
-0.524942	4.76715e-05	0.00045436	Rfc3
0.545327	4.7741e-05	0.000454635	Lmbrd1
0.764154	4.82372e-05	0.000458581	Ackr3
0.520871	4.82208e-05	0.000458581	Tmed4
0.518775	4.84131e-05	0.000459862	Mbnl2
2.63324	4.89297e-05	0.000464376	Mgarp
0.517878	4.94712e-05	0.000468854	Aplp2
-0.633731	4.94852e-05	0.000468854	Cenpq
0.597666	4.96874e-05	0.000470371	Tspan12
0.675014	4.98584e-05	0.000471591	Clcn6
0.549737	5.02776e-05	0.000475155	Dym
-2.92669	5.04468e-05	0.000476352	Ihh
0.517671	5.07833e-05	0.000478319	Abhd16a
0.640217	5.07696e-05	0.000478319	Cnnm2
0.573926	5.07597e-05	0.000478319	Ddt
2.06007	5.12301e-05	0.000482123	Cyth4
0.503319	5.13441e-05	0.000482789	Mea1
-0.624306	5.13954e-05	0.000482867	Pclaf
0.555834	5.18058e-05	0.000486314	Sort1
-0.977137	5.3571e-05	0.000501624	Adcy1
0.616218	5.35317e-05	0.000501624	Mcu
0.734085	5.35668e-05	0.000501624	Sema3c
0.650094	5.37023e-05	0.000502013	Cflar
0.541316	5.36889e-05	0.000502013	Clip2
0.525051	5.44742e-05	0.000508804	Dhrsx
0.506793	5.49104e-05	0.000512417	Commd9
-0.795513	5.49525e-05	0.000512417	Mical2
0.604012	5.51733e-05	0.000514048	Hspb6
-1.07245	5.52905e-05	0.000514712	Adamts15
0.51288	5.53716e-05	0.000514853	Cox5a
0.614098	5.53976e-05	0.000514853	Trappc2l
-0.602247	5.56821e-05	0.000517068	Exosc8
0.532632	5.60493e-05	0.000520046	Yrdc
-0.498029	5.61191e-05	0.000520263	Slc43a2
-0.619593	5.78574e-05	0.000535934	Nsl1
0.580236	5.79699e-05	0.000536533	Syt7
0.487447	5.9002e-05	0.000545634	Ubxn4
0.689886	5.93343e-05	0.000548255	Pts
0.497385	5.96084e-05	0.000550333	Chchd3
-0.703671	5.98369e-05	0.000551988	Syt9
0.599384	6.13599e-05	0.000565107	Fbxo44
-0.503024	6.13341e-05	0.000565107	Kif22
0.515655	6.18874e-05	0.000569497	Golga2
0.477959	6.20573e-05	0.000570591	Serf2
0.490624	6.32698e-05	0.000581262	Cnpy2
0.486903	6.35266e-05	0.000583143	Zfyve27
0.553082	6.41487e-05	0.000588371	Tmem184c
0.512987	6.51198e-05	0.000596789	Gosr2
0.575521	6.67401e-05	0.000611139	Cnpy4
0.65376	6.71991e-05	0.000614838	Ppard
-0.826065	6.80547e-05	0.000622159	Slc35d2
1.23978	6.8489e-05	0.000625619	Unc13c
0.684957	6.85784e-05	0.000625924	Kcnd1
0.489666	6.90766e-05	0.000629958	Arpc2
0.50092	6.92335e-05	0.000630875	Sec22b
0.526152	6.98371e-05	0.000635859	Bcl2l2
-0.551771	7.03129e-05	0.00063967	Mad1l1
0.666051	7.15385e-05	0.000650292	Erg28
-1.64939	7.18057e-05	0.000652191	Ptpre
-0.500735	7.20822e-05	0.000654172	Vps13a
1.89642	7.31108e-05	0.00066297	Gprc5a
0.555484	7.37498e-05	0.000668223	Abhd12
0.480126	7.39573e-05	0.000669021	B2m
-0.761214	7.39305e-05	0.000669021	Cenpa
0.503718	7.42257e-05	0.000670907	Ap3m1
-0.580153	7.48646e-05	0.00067583	Calb1
6.30983	7.48911e-05	0.00067583	St6galnac1
0.53469	7.51352e-05	0.000677487	St3gal5
0.571367	7.54339e-05	0.000679633	Igfbp7
0.462643	7.56863e-05	0.000681359	Prdx1
0.691271	7.5954e-05	0.00068322	Mctp2
0.578123	7.61451e-05	0.000684389	Tm9sf4
0.499799	7.66226e-05	0.000688129	Srp68
0.553016	7.67273e-05	0.000688517	P4ha2
0.521041	7.68599e-05	0.000689155	Usp42
0.538686	7.7021e-05	0.00068979	Dapk3
0.542273	7.70539e-05	0.00068979	Ralgds
-0.799225	7.71483e-05	0.000690083	C1r
0.629538	7.8626e-05	0.000702739	Pold4
0.542357	7.90562e-05	0.000706021	Sra1
0.887642	7.92569e-05	0.000706852	Ak4
0.498819	7.92754e-05	0.000706852	Ap3d1
0.510771	8.00396e-05	0.000713097	Flcn
0.617321	8.06237e-05	0.00071773	Grhpr
1.12116	8.21172e-05	0.000730445	Rasl11b
-0.568911	8.27144e-05	0.000735173	Rfx5
0.623726	8.30815e-05	0.000737851	Alg1
0.466461	8.34062e-05	0.000740147	Vat1
0.693874	8.38525e-05	0.000743519	Pank1
0.588421	8.45353e-05	0.00074898	Pomgnt2
0.505438	8.48574e-05	0.000750646	Crlf2
0.541505	8.48225e-05	0.000750646	Rab4b
0.617009	8.55386e-05	0.000756075	Mapk10
0.706217	8.58575e-05	0.000758295	Dhodh
1.81207	8.63852e-05	0.000762355	Ldb3
0.489504	8.66315e-05	0.000763917	Afg3l2
0.513146	8.66986e-05	0.000763917	Asns
0.499009	8.84551e-05	0.00077878	Sacm1l
0.543683	8.87954e-05	0.000780549	Ciao2b
0.913847	8.87291e-05	0.000780549	Gstm1
0.484489	9.01598e-05	0.000791301	Rab2a
0.543666	9.01259e-05	0.000791301	Tlcd3b
0.527114	9.20918e-05	0.000807624	Uckl1
0.540937	9.27363e-05	0.00081264	Uqcrb
0.561289	9.28113e-05	0.000812661	Dnm1
0.519534	9.36895e-05	0.00081971	Syvn1
-0.711204	9.40968e-05	0.000822631	Slc12a4
0.46161	9.4385e-05	0.000824507	Morf4l2
0.620158	9.48744e-05	0.000828136	Sall1
0.468183	9.51995e-05	0.000829823	Bcap31
0.856347	9.52158e-05	0.000829823	Grm4
0.484527	9.58496e-05	0.000834697	Mlx
0.494107	9.62957e-05	0.00083793	Ddx50
0.624648	9.67342e-05	0.000841092	Itpkb
0.527254	9.68836e-05	0.000841738	Tpst2
0.524012	9.74e-05	0.000845568	Eif2d
0.574415	9.7515e-05	0.000845911	Gpr137
0.58339	9.76784e-05	0.000846672	Cat
0.64351	9.88457e-05	0.000856128	Ccdc68
-0.706999	9.97801e-05	0.000863553	Gpam
0.541044	9.98897e-05	0.000863834	Slc22a17
0.453821	0.000100465	0.000868139	Ccni
0.65921	0.000101326	0.000874904	Gbe1
-0.894608	0.000103184	0.000890256	Rasgef1c
1.16566	0.000103353	0.000891033	Smtnl2
0.583388	0.000103688	0.000893231	Stat2
0.525362	0.000103922	0.000894563	Mcts1
0.537799	0.000104449	0.000898409	Slco3a1
0.462153	0.000104767	0.00090045	Ccdc47
0.499184	0.000104997	0.000901737	Hacd3
0.560836	0.000105737	0.00090739	Lrp10
0.56646	0.000106689	0.000914866	Galnt10
0.606052	0.000106984	0.00091669	Dnase1l1
0.46782	0.000107138	0.000917309	Ppa1
0.457957	0.00010742	0.000919018	Calm1
1.47451	0.000108013	0.000923385	Pah
1.14395	0.000109129	0.000932212	Pde4a
0.503967	0.000110339	0.000941837	Slc11a2
0.53354	0.000111114	0.000947729	Abcb9
-0.524853	0.000111272	0.000948351	Itprid2
0.583489	0.000111652	0.000950867	Ilvbl
0.457548	0.000112036	0.00095341	Snx3
0.54178	0.000112751	0.000958771	Rarg
0.468724	0.000113044	0.000960156	Btg1
0.500095	0.000113086	0.000960156	Pitpnm1
0.580432	0.000113291	0.000961174	Slc16a10
0.824578	0.00011387	0.000965354	Man1c1
-0.546136	0.000114638	0.000971129	Kif18b
0.518592	0.000115216	0.000975288	Dlg4
0.480841	0.000115907	0.000980394	Mpc1
0.479566	0.000116788	0.000987101	Atp6v1f
0.658032	0.000117318	0.000989371	Ago2
0.508872	0.000117218	0.000989371	Gmds
0.482327	0.000117322	0.000989371	Myl12b
0.484278	0.000117643	0.000991331	Ntan1
0.475977	0.000117753	0.00099152	Cul3
0.465695	0.000118065	0.000993399	Epcam
0.57272	0.000118752	0.000998429	Cdk14
0.611604	0.000122526	0.00102939	Cdr2
-1.02189	0.000123644	0.00103799	Il15
-0.881113	0.000123751	0.00103812	Tfdp2
0.501036	0.000123938	0.00103891	Tapbp
0.455141	0.00012431	0.00104124	Psmc4
0.544393	0.000124453	0.00104167	Atraid
-0.545754	0.000124904	0.00104466	Prkd3
0.499328	0.000125411	0.00104811	Cdip1
0.468117	0.000125701	0.00104976	RGD1310352
0.494497	0.000126138	0.00105263	Capns1
0.479516	0.00012652	0.00105486	Kif5b
0.514889	0.000126595	0.00105486	Syt4
0.842164	0.0001271	0.00105829	Amhr2
0.504556	0.000127382	0.00105984	Arfgap1
0.785308	0.000127697	0.00106167	Col27a1
-0.734645	0.000127913	0.00106268	Gabrd
0.580092	0.000128851	0.00106968	Cep104
0.51125	0.000128946	0.00106968	Spr
0.511272	0.000129622	0.00107449	Iars1
-0.571636	0.000130675	0.00108242	Snn
0.561399	0.000131143	0.00108549	Cmtm8
0.481506	0.000132171	0.00109158	Atp2a2
0.486029	0.000132086	0.00109158	Ndufa13
-0.563061	0.000131994	0.00109158	Slit1
0.456876	0.000132374	0.00109245	Akirin1
0.483837	0.000132585	0.00109339	Rnf14
-0.472739	0.000133005	0.00109604	Zfp367
-0.477261	0.0001339	0.00110261	Pola1
-0.508083	0.000134491	0.00110666	Casp2
0.482085	0.000134646	0.00110712	Maged2
-0.605329	0.000135179	0.00111069	LOC361346
0.471897	0.000135635	0.00111362	Mlf2
0.667522	0.000135829	0.00111439	Mcrip2
0.442106	0.000137047	0.00112356	Spint2
0.611724	0.000137506	0.0011265	RGD1305347
-0.812397	0.000138331	0.00113243	Pole2
0.618811	0.000139432	0.00114062	Gm2a
-1.53432	0.000140892	0.00115172	Cytip
0.46738	0.000141675	0.00115727	Atp6v1h
-1.05542	0.000142067	0.00115963	Chst8
-0.54224	0.000143886	0.00117362	Cmss1
0.496064	0.000145386	0.00118499	Gnpda1
0.605425	0.000145961	0.00118882	Smagp
-1.80938	0.000146229	0.00119013	Ifitm1
0.966578	0.000146614	0.0011924	Lin7a
-1.60681	0.000147691	0.00120028	Ptpn14
1.81999	0.000148875	0.00120903	Asb4
0.506878	0.000150728	0.00122319	Slc12a7
0.443602	0.000152438	0.00123617	Atp5f1a
0.535035	0.000155503	0.00126012	Orai3
0.489483	0.000155638	0.0012603	Pc
-0.581839	0.000156024	0.00126251	Chek2
3.29841	0.000156672	0.00126684	Nmu
0.477294	0.000158211	0.00127836	Impdh1
-0.976694	0.000159051	0.00128402	Slc29a1
2.57539	0.000159256	0.00128402	Tpm2
1.00554	0.000159193	0.00128402	Tsga10
0.475911	0.000160544	0.00129347	B4galt6
-2.87019	0.000161328	0.00129886	Postn
0.487811	0.00016216	0.00130462	Plppr4
0.730479	0.000163133	0.00131044	Dok1
-0.523695	0.000163234	0.00131044	Foxm1
0.615065	0.000163018	0.00131044	Kcnc3
0.48703	0.00016352	0.00131179	C1qtnf1
0.632105	0.000166175	0.00133214	Pygl
0.506347	0.000168746	0.00135081	Lamtor1
0.88912	0.000168652	0.00135081	Lrp2
0.452493	0.000169231	0.00135373	Txnl1
1.18787	0.000169645	0.0013551	Fcgbp
0.455277	0.000169585	0.0013551	Ndufab1
0.987826	0.000170012	0.00135706	Ly49i2
2.82876	0.000170211	0.00135769	Klhl1
0.458426	0.00017122	0.00136477	Uqcr11
-0.560152	0.000172642	0.00137512	Rad51
-0.486613	0.000173013	0.00137709	Plk1
-0.532138	0.000173179	0.00137744	Sapcd2
0.572774	0.000174424	0.00138636	Syndig1l
0.527207	0.000175043	0.00139029	Fem1a
0.442027	0.000178098	0.00141284	Psma1
0.57523	0.000178134	0.00141284	Ptn
0.686998	0.000178805	0.00141716	Tfpi
0.621618	0.000180127	0.00142662	Nfil3
0.479797	0.000181558	0.00143694	Epn1
0.503118	0.000181987	0.00143931	Erap1
0.672622	0.00018242	0.00144172	Plxna3
0.463241	0.000183368	0.00144819	Ghitm
1.02078	0.000183566	0.00144874	Bmp2
-0.501006	0.000184702	0.00145668	Abcg1
-0.458159	0.000186373	0.00146882	Tmpo
-0.513864	0.000188616	0.00148545	Mms22l
-0.492029	0.000189422	0.00149075	Vps37d
0.500278	0.000189675	0.00149169	Nr2f6
-1.01782	0.000190294	0.00149551	Oas1b
-0.481667	0.000190605	0.00149691	Aurkb
0.480777	0.000191222	0.0015007	Cry2
0.49227	0.000191538	0.00150212	Cars
0.571128	0.000192035	0.00150497	Sulf2
0.465391	0.000193542	0.00151571	Suox
0.513934	0.000197343	0.00154441	Man2b2
1.27856	0.00019802	0.00154862	Ropn1l
-0.710419	0.000199747	0.00155995	Traip
0.455249	0.000199744	0.00155995	Ube2z
-0.580927	0.000201132	0.00156967	Gle1
0.629292	0.000201458	0.00157112	Abca7
0.550051	0.000202634	0.00157919	Ube2j1
0.573925	0.000204336	0.00159135	Fndc3b
0.693269	0.000205706	0.0016009	ST7
-1.73454	0.000209892	0.00163235	Cplane2
0.48152	0.000210359	0.00163484	Slc25a25
0.648748	0.000211431	0.00164203	Lpin1
0.434422	0.00021203	0.00164555	Psma5
0.570425	0.000212739	0.00164991	Satb1
0.810696	0.000213773	0.00165678	Tmem120b
0.550974	0.000213946	0.00165697	Haus4
-0.563696	0.000214305	0.00165861	Cep290
0.459091	0.000215952	0.0016702	Ndufs8
0.502227	0.000221385	0.00171104	Ndufa2
0.561032	0.000222749	0.00172039	Dsel
-0.472933	0.000223123	0.00172209	Shmt1
0.823366	0.000223412	0.00172313	Anpep
1.0861	0.000227166	0.00175088	Gls2
0.459664	0.000229301	0.00176612	Aacs
0.465849	0.000233886	0.0018002	Anxa4
-0.555782	0.000234884	0.00180664	Ercc6l
-0.468462	0.00023668	0.0018192	Kntc1
0.422648	0.000237913	0.00182743	Prph
1.43542	0.00023844	0.00183022	Ecel1
-0.719007	0.000239142	0.00183435	Cenpl
0.462446	0.000240301	0.00184198	Timm17a
0.532409	0.000241135	0.00184711	Jakmip2
0.423204	0.000242105	0.00185327	Psmb4
0.899302	0.000245454	0.00187762	Cebpd
-0.594864	0.000246344	0.00188314	Cenpu
0.490585	0.00025061	0.00191314	Tex261
0.536694	0.000250466	0.00191314	Ube2e2
0.515182	0.00025225	0.00192435	Pbdc1
-0.555147	0.000254334	0.00193893	Parpbp
0.959225	0.000254578	0.00193947	Atf3
1.14933	0.000255343	0.00194397	Dzip1l
0.444396	0.000255838	0.00194642	Chmp5
0.448539	0.000256301	0.00194862	Ppme1
0.474328	0.000258401	0.00196325	Ppt2
0.463672	0.000261175	0.00198298	Dnpep
1.11578	0.000261354	0.001983	Ctrb1
0.779701	0.000261818	0.00198517	Dusp4
0.621266	0.000263335	0.00199532	Fkbpl
0.509553	0.000263843	0.00199782	Sh3bp1
1.62346	0.000266089	0.00201347	Ccdc80
0.475452	0.000266732	0.00201697	Pip5k1b
1.34457	0.000267111	0.00201847	Tinagl1
0.493485	0.000267582	0.00202067	Slc25a20
0.584808	0.000268245	0.00202287	Nab2
0.517919	0.000268415	0.00202287	RGD1309104
0.474503	0.000268236	0.00202287	Tm2d2
0.555319	0.000269157	0.00202709	Rgs19
0.42752	0.000269905	0.00203136	Atp5pd
0.51127	0.00027136	0.00203957	Esyt1
0.502418	0.00027126	0.00203957	Ybx1-ps3
-0.950729	0.00027183	0.00204173	Nhs
0.485913	0.000273649	0.00205402	Hsd17b10
-0.650887	0.000273908	0.00205458	Rhobtb3
-0.464954	0.000275169	0.00206266	Mcm3
0.916282	0.00027617	0.00206878	Itga5
0.526596	0.000276719	0.00207151	Ndfip2
0.92674	0.000279301	0.00208944	Bpifa2f
0.435155	0.000281337	0.00210327	Cst6
-0.622184	0.000282249	0.00210868	Slfn13
0.492379	0.000282502	0.00210916	Lmo7
0.55867	0.000282865	0.00211046	Cfap77
0.423715	0.000286648	0.00213726	Txn1
-0.481773	0.000288281	0.00214801	Pbk
0.434314	0.00029397	0.00218894	Gpx4
-0.505168	0.000295864	0.00220158	Lrrcc1
0.467456	0.000297131	0.00220954	Gnptg
0.450219	0.000298385	0.00221739	Grn
-0.871616	0.000299309	0.00222279	Pfkfb3
-0.722159	0.000304539	0.00226013	Aldh1a1
-1.38676	0.000306638	0.0022742	Hrh3
-0.613798	0.000307074	0.00227592	Ddias
-0.639631	0.000307673	0.00227885	Cntrob
0.477557	0.000311397	0.00230492	St6galnac6
0.542854	0.000312373	0.00231061	Lix1l
0.765933	0.000313146	0.00231327	Clybl
0.50778	0.000313045	0.00231327	Tmem129
0.463433	0.000315948	0.00233243	Atp5me
0.912952	0.000317708	0.00234388	LOC691083
-0.456949	0.000318355	0.0023458	Cnot6l
0.653353	0.000318386	0.0023458	Lnx1
0.452771	0.000319142	0.00234982	Ctsb
0.545151	0.000320282	0.00235666	Josd2
0.568203	0.000322892	0.00237413	Anxa2
0.527481	0.000323079	0.00237413	Dalrd3
0.542647	0.000324844	0.00238552	Cib1
0.463292	0.000325185	0.00238646	Mapk6
-0.650143	0.000326103	0.00239164	Sema3e
0.640057	0.000327559	0.00240074	Rasd1
-0.774715	0.000329157	0.00241088	Crot
0.425858	0.000329824	0.00241362	Ndufc2
-0.868569	0.000330179	0.00241362	Nupr2
-0.493534	0.000330048	0.00241362	Unc5a
0.4661	0.000331373	0.00242077	Tmub2
0.468087	0.000333355	0.00243367	Glp1r
0.500179	0.000333899	0.00243473	Dpm1
0.443901	0.000333935	0.00243473	Lmna
-0.9821	0.000336086	0.00244882	Gpm6a
0.445397	0.000338298	0.00246333	Ndufs4
-0.614509	0.000339174	0.0024681	Rapgef5
-0.480314	0.000339797	0.00247103	Ankrd44
0.476044	0.000341842	0.00248429	Isl1
0.433354	0.000342654	0.00248858	Atp5f1c
-0.567396	0.000342949	0.0024891	Tube1
0.461871	0.000346767	0.00251355	Ankh
0.447238	0.000346704	0.00251355	Tomm20
0.439847	0.000349121	0.00252898	Vps25
0.452072	0.000350199	0.00253515	Sdf4
0.488246	0.000353795	0.00255953	Hagh
1.35123	0.000356924	0.0025805	Metrnl
0.467968	0.00035849	0.00259015	Mkks
0.521797	0.000361268	0.00260517	Arsa
0.866519	0.00036116	0.00260517	Chrd
0.968236	0.00036116	0.00260517	Rras
0.433498	0.000367071	0.00264532	Cyc1
0.601335	0.000368033	0.00265055	Dnajc15
0.413264	0.000368895	0.00265334	Atp5f1b
0.453364	0.000368673	0.00265334	Ddrgk1
0.434765	0.000370153	0.00266069	Xpnpep1
0.439082	0.000371494	0.00266861	Prkar1a
0.508578	0.000375714	0.00269679	Fam163b
0.578548	0.000375899	0.00269679	Timmdc1
-0.468879	0.000381982	0.00273868	B4galt5
0.539663	0.000382906	0.00274288	Neto2
-0.577915	0.000383058	0.00274288	Rttn
0.434823	0.000388622	0.00277917	Amd1
0.577714	0.00038861	0.00277917	Stard13
0.427119	0.000393733	0.00281392	Cd164
0.463818	0.000401023	0.00286283	Ndufb10
0.710897	0.000401088	0.00286283	Nrn1
0.436582	0.000402121	0.00286838	Dynlrb1
0.454657	0.000403759	0.00287823	Slc29a4
0.436138	0.000414424	0.00295238	Atox1
0.416952	0.000418204	0.00297741	Rcn1
0.482202	0.000420444	0.00299007	Hcfc2
0.508761	0.000420516	0.00299007	Rps6kc1
0.647481	0.000421597	0.00299536	Pde4d
0.459741	0.000421796	0.00299536	Rps6ka2
0.519386	0.000422934	0.00300155	Hddc3
0.981676	0.000425524	0.00301801	Stk32a
-0.466921	0.000429153	0.00304183	Msh2
0.523422	0.000431125	0.00305387	Fam174c
0.498373	0.000433981	0.00307022	Coq10a
0.413571	0.000433979	0.00307022	Swi5
0.656733	0.000436219	0.0030841	Kcnk2
0.40559	0.000437636	0.00309217	Cd63
0.471528	0.000439075	0.00310038	Tmem189
0.527691	0.000439679	0.00310088	Flot1
0.879898	0.000439699	0.00310088	Ppp1r14a
-0.750315	0.000442275	0.00311708	Prkaa2
0.439589	0.000450208	0.00317099	Hexa
-0.496145	0.000452026	0.00318179	Pold1
-0.523846	0.000452734	0.0031838	Kif18a
0.444977	0.000452879	0.0031838	Psmd1
0.677229	0.000454336	0.00319204	Paox
0.475604	0.000455758	0.00320002	Prepl
0.806472	0.000457702	0.00321166	Slc26a6
0.454781	0.000458673	0.00321646	Slc35e1
-0.557036	0.000461833	0.00323659	Myo5a
0.502256	0.000462506	0.00323928	Slc35g2
0.452326	0.000463516	0.00324432	Lrpap1
0.443329	0.000465044	0.00325096	Ndufv3
0.472326	0.000464886	0.00325096	Zfpl1
1.34201	0.000467031	0.00326281	Kdr
0.55367	0.000467723	0.0032656	Fam222a
0.412821	0.000469041	0.00327277	Pja1
0.552727	0.000471151	0.00328544	Sec24a
-0.584967	0.000472411	0.00329218	Apba2
-0.667867	0.000473306	0.00329636	Recql4
-0.449264	0.000474433	0.00330216	Mcm5
0.410112	0.000478193	0.00332626	Suclg1
0.526539	0.000481277	0.00334564	Vav3
0.484059	0.00048254	0.00335233	Polr3d
0.869807	0.00048291	0.00335282	Fbxo4
0.423511	0.000483785	0.00335682	Vps29
0.42585	0.000487046	0.00337736	Eif3c
0.508034	0.000489361	0.00339131	Rhoq
0.673406	0.000490325	0.00339379	Bcat2
-0.476185	0.000490255	0.00339379	Rpa2
0.633351	0.000491614	0.00339851	Endog
0.417373	0.000491317	0.00339851	Pfdn1
0.466622	0.000492765	0.00340436	RGD1302996
-0.556046	0.000493276	0.00340579	Cenpi
-0.47399	0.000497496	0.0034307	Ccp110
0.447196	0.000497454	0.0034307	Itln1
0.425941	0.000501405	0.0034534	Got2
0.453244	0.000501231	0.0034534	Ppp1r3d
0.512197	0.000504561	0.003473	Angptl8
0.457444	0.000505201	0.00347528	Oat
0.441666	0.000508693	0.003495	Dnajc10
0.479975	0.000508619	0.003495	Efcab14
0.600307	0.000509732	0.00349999	Gpr39
-0.558107	0.000513045	0.00352058	Gins1
0.54368	0.000514887	0.00353106	Cckar
0.479628	0.000515441	0.00353269	Gpr89b
1.25922	0.00051879	0.00355347	Slc38a5
0.447013	0.000522696	0.00357804	Pet100
2.76236	0.000523593	0.00358199	Rbp2
0.429262	0.000524208	0.00358339	Agpat4
0.43189	0.000524438	0.00358339	Copb1
0.669708	0.000525981	0.00359175	Pecr
-0.626254	0.000527413	0.00359908	Car2
0.471608	0.000527699	0.00359908	St18
0.463984	0.000529116	0.00360655	Mvb12a
0.456359	0.00053114	0.00361815	Cox17
0.623045	0.000534119	0.00363434	B4galnt1
0.455518	0.000534166	0.00363434	Itga3
0.420035	0.000535906	0.00364397	Ubl5
-0.532254	0.000536832	0.00364797	Nedd1
0.596961	0.000537472	0.00364797	Pnpo
0.459927	0.000537217	0.00364797	Vapb
-0.774462	0.000538732	0.00365431	Atxn3
0.489991	0.000541597	0.00367152	Qpctl
-0.655746	0.000545137	0.00368445	Brinp2
0.468617	0.000544159	0.00368445	Efhc1
0.43328	0.000545431	0.00368445	Gnl1
0.571878	0.000545877	0.00368445	Golt1a
-0.554337	0.000545032	0.00368445	Plxnb1
0.560561	0.000544341	0.00368445	RGD1565033
0.398706	0.000545997	0.00368445	Skp1
0.619332	0.000546136	0.00368445	Uap1
0.429812	0.000547089	0.00368865	Ywhag
-0.494076	0.000547629	0.00369007	Arl4d
0.439744	0.000552117	0.00371807	Pin1
0.467018	0.000553875	0.00372767	Hmx1
-0.516711	0.000557288	0.00374839	Tspan2
0.539328	0.000559125	0.00375849	Mgat2
3.51969	0.000567407	0.00380959	Akr1c14
0.457495	0.000567081	0.00380959	Cop1
0.401448	0.000568238	0.00381288	Psma7
0.453458	0.000569135	0.00381661	Cox6b1
0.446891	0.000570126	0.00382097	Farsb
0.407327	0.000570897	0.00382385	Cmpk1
0.440343	0.000572478	0.00383215	Cfap20
0.400048	0.000574094	0.00384067	Eif4a2
0.987788	0.000575126	0.00384527	Cadm2
0.417307	0.000587748	0.00392498	Atp6v0e1
0.40401	0.000587538	0.00392498	Psma2
-0.623369	0.000592049	0.00395135	Depdc1b
0.418844	0.000594064	0.00396243	Gipr
0.401433	0.000596463	0.00397607	Tuba1a
0.420421	0.000600691	0.00399949	Arl2bp
0.440578	0.000600507	0.00399949	Clptm1
1.60195	0.000603505	0.00401519	Ca9
1.8003	0.000603767	0.00401519	Cpa4
0.519394	0.000604143	0.00401531	Apoo
0.484959	0.000606779	0.00403043	Susd4
0.498009	0.000609586	0.00404668	Map9
0.444868	0.000612687	0.00406486	Paxx
0.589354	0.00061887	0.00410345	Wdr24
0.447178	0.000620073	0.004109	Dnm2
0.484646	0.000621519	0.00411371	Cntn3
-0.857042	0.000621372	0.00411371	Trmt9b
0.47121	0.000622999	0.00412107	Herpud1
0.606757	0.000628568	0.00415545	Tor4a
0.475296	0.000634737	0.00418991	Capn1
0.422558	0.000634224	0.00418991	Cdkn1b
0.448903	0.000634903	0.00418991	Sdhc
0.432846	0.00063605	0.00419501	Elob
0.423587	0.000639598	0.00421592	Mvp
-0.445595	0.000647438	0.00426259	Atad2
-0.496463	0.000647224	0.00426259	Pcsk6
-0.502057	0.000648384	0.00426631	Fbxo5
0.498074	0.000650201	0.00427073	Dcaf6
0.399187	0.000649923	0.00427073	Eno1
-0.66054	0.000649633	0.00427073	Mafb
-0.983952	0.000650957	0.00427319	Ppp1r3c
0.450951	0.000654397	0.00429326	Actn1
0.392147	0.000658511	0.00431772	Tpt1
1.35086	0.000662842	0.00434357	Tubb6
-0.541122	0.000666105	0.00436241	Pip4k2a
0.458534	0.000668912	0.00437823	Ndel1
0.393322	0.00066936	0.0043786	Cox6a1
0.546009	0.000672465	0.00439634	Gstt1
0.785546	0.000676457	0.00441986	Dennd2c
0.444949	0.000677749	0.00442572	Gpc4
0.975035	0.000680853	0.0044434	RGD1307443
0.41594	0.000683544	0.00445836	Chmp2a
1.51261	0.000683977	0.00445859	Trpv2
0.410215	0.00068586	0.00446826	Coro1b
0.491226	0.000694349	0.0045198	Dnajb2
-0.429791	0.000694577	0.0045198	Slc2a2
0.469442	0.000696939	0.00453253	Sik3
0.55909	0.000702828	0.00456818	Ccdc167
1.43453	0.000709452	0.00460856	Elovl6
0.493901	0.000712265	0.00462415	Fam189b
0.455833	0.000715267	0.00464095	Pigt
0.553737	0.000722846	0.00468469	Elk3
0.442241	0.000722562	0.00468469	Ubac1
0.47644	0.000730589	0.00473214	B3gnt2
0.411335	0.000734131	0.00475233	Csnk2b
0.440807	0.00073678	0.00476673	Tmem63a
0.535545	0.000740432	0.00478759	Fam167a
-0.477779	0.000743816	0.00480392	Chdh
-0.641191	0.000743401	0.00480392	Ogfrl1
0.505801	0.000748122	0.00482894	Dhrs1
0.611044	0.000757274	0.0048852	Ablim3
0.610613	0.000758551	0.00489062	Clba1
0.42709	0.000760029	0.00489733	Anxa11
0.436464	0.000764096	0.00492071	Dennd5a
0.504398	0.000768398	0.00494354	Alg3
0.501637	0.000768524	0.00494354	Gng7
0.680981	0.000771798	0.00496175	Mcoln3
0.400838	0.000776613	0.00498984	Vcp
-0.601477	0.000779453	0.00500521	rnf141
0.776532	0.000780092	0.00500645	Egr1
-1.01145	0.00078547	0.00503807	Dpyd
0.418714	0.00079584	0.00510166	Ndufb6
0.519567	0.000804677	0.00515537	Tmco1
0.432478	0.000805815	0.00515901	Cdh1
0.489461	0.000806168	0.00515901	RGD1308147
2.72678	0.000811015	0.00518707	Gpr3
0.623029	0.000815911	0.00521541	Pde4c
0.403898	0.00082114	0.00524583	Get3
0.432475	0.000823603	0.00525857	Ergic2
0.4513	0.000825036	0.00526472	Stt3b
0.435634	0.000831603	0.00529757	Dda1
-0.648432	0.000831188	0.00529757	Klhl5
0.914214	0.000831062	0.00529757	Ralyl
0.541894	0.000841898	0.0053601	Dusp23
0.533147	0.000844865	0.00537593	Fbxo6
0.39911	0.000848118	0.00539357	Rtn3
0.465332	0.000862647	0.00548285	Slc66a2
0.420984	0.000863555	0.00548551	Arl3
0.420165	0.000865266	0.00549326	Psmb5
0.457861	0.000868646	0.00550848	Abhd4
0.409552	0.000868629	0.00550848	Chmp4bl1
0.487546	0.000871099	0.00552091	Pex26
0.51414	0.000879726	0.00557243	Pam16
0.467892	0.000883631	0.005594	Emc6
0.428309	0.000886002	0.00560584	Hspe1
1.17521	0.000895431	0.0056623	Col18a1
0.392575	0.000897443	0.00567182	Vegfa
-5.64881	0.000899454	0.00568132	Tmc3
-0.528421	0.000900763	0.00568638	Cdca2
-0.499844	0.000901308	0.00568662	Gata4
0.422722	0.000902554	0.00569128	Tmem98
0.425816	0.000917777	0.00578076	Atp1a1
0.43451	0.000917688	0.00578076	Glrx2
-0.577827	0.000923476	0.00581339	Slc19a2
0.400439	0.000928746	0.00584327	Map2k2
0.430372	0.000934934	0.0058789	Irak1
0.956902	0.000939557	0.00590466	Rhbdf1
0.409752	0.000940633	0.00590479	Marchf6
0.503999	0.000940427	0.00590479	P2ry1
0.39327	0.000943288	0.00591814	Psmd12
1.29004	0.000946042	0.0059321	Elfn1
0.38411	0.000954987	0.00598483	Ndufb8
0.628247	0.000957444	0.00599688	Snhg4
0.548367	0.000958862	0.0060024	Mpp7
-0.530591	0.000959399	0.0060024	Sertad4
0.386131	0.000960081	0.00600246	Ftl1
-0.416911	0.000960479	0.00600246	Numa1
0.434445	0.000965567	0.00603089	Tmem9b
0.411042	0.000970604	0.00605897	Fam219a
0.412459	0.000973769	0.00607534	Snx2
0.429138	0.000979706	0.00610898	Ctsa
-1.44891	0.000980846	0.00611268	Gfod1
0.450674	0.000986884	0.00614348	Fbxo2
0.441641	0.000986833	0.00614348	Tbrg1
0.82253	0.000993392	0.00618056	Nudt18
0.419042	0.00099791	0.00620522	Trappc13
-0.868646	0.00100089	0.00622032	RGD1563888
-0.552306	0.00100384	0.00623516	Nrm
0.419876	0.00100701	0.00625142	Hbs1l
0.558682	0.00100797	0.00625389	Gpr19
0.880772	0.00101169	0.00627349	Fgf1
0.395648	0.00102441	0.00634884	Rnf10
0.499879	0.00102558	0.00634906	Dennd10
0.421	0.00102506	0.00634906	Mpnd
0.516475	0.00102787	0.00635976	Nudt19
0.500794	0.00103064	0.00637333	Luzp1
0.457063	0.00103429	0.0063924	Usp53
0.47557	0.00103698	0.00640197	Dhrs7b
-0.51234	0.00103696	0.00640197	Mdc1
1.09685	0.00104084	0.00642226	Astn2
0.465624	0.0010496	0.00647274	Timm23
0.430761	0.00105557	0.00650594	Mrpl54
0.456142	0.0010572	0.00651243	Kdm5b
0.439961	0.00105869	0.00651802	Tmem179
0.49312	0.00106675	0.00656405	Cyb561d2
0.411878	0.00106803	0.00656832	Osbp
0.485132	0.00107967	0.00663623	Cpd
0.518983	0.00108464	0.00666312	Lyplal1
1.94639	0.00109013	0.00669319	Itih1
0.497518	0.00109107	0.00669528	Pnkd
0.526491	0.00109445	0.00671237	Ntrk1
0.43857	0.00110902	0.00679801	Zdhhc14
0.427888	0.00111306	0.00681903	RGD1304694
-0.549471	0.00111673	0.00683774	Rad54l
1.85027	0.00112259	0.00686616	Rln1
0.474257	0.00112201	0.00686616	Sipa1l3
0.401051	0.00112407	0.00687143	Cst3
-0.395022	0.00112726	0.0068872	Smc4
0.418596	0.00112958	0.00689756	Gabarapl2
0.39204	0.00113235	0.00691072	Tmem59
0.453911	0.00113991	0.00695305	Entpd4
-0.869113	0.00114132	0.00695792	Wnt5a
0.426365	0.00115458	0.00703487	Ube2l6
0.433607	0.00115583	0.00703866	Cinp
-0.617939	0.00116813	0.00710971	Ska3
0.381052	0.00116961	0.00711486	Pdap1
0.702015	0.00117239	0.00712789	Spry2
0.40526	0.00117494	0.00713384	Arhgdia
-0.749648	0.00117501	0.00713384	Gria2
0.427153	0.00117528	0.00713384	Ndufs7
1.34556	0.0011777	0.00714469	Rsad2
0.380634	0.00118631	0.00719304	Psmb1
0.562636	0.00119	0.00721147	Asb16
-1.44902	0.00119434	0.00722993	Inpp4b
0.419124	0.00119416	0.00722993	Lsr
0.734191	0.00120166	0.00727033	Homez
0.412219	0.0012074	0.00730114	Ppp1r2
0.823907	0.00120978	0.00731157	Acot13
-0.447717	0.00121142	0.00731755	Svil
0.569088	0.0012197	0.00736175	Nkd2
0.527363	0.00122071	0.00736175	Ptpn18
0.584276	0.00122071	0.00736175	Rab27a
0.48726	0.00122486	0.00738277	Tmem263
0.399459	0.00122844	0.00740039	Grpel1
0.456584	0.00123438	0.00742815	Pnma2
0.427472	0.00123402	0.00742815	Rbpms
0.604514	0.0012406	0.00745759	Dnajc16
0.40251	0.00124033	0.00745759	Sar1b
0.423711	0.00124643	0.00748459	Amigo2
1.25219	0.00124637	0.00748459	St3gal1
0.393409	0.00125419	0.00752716	Atp5f1e
0.416356	0.00126412	0.0075786	Ctdnep1
0.46247	0.00126383	0.0075786	Golt1b
1.30899	0.00127103	0.00761598	Lrp2bp
0.601309	0.00127256	0.00762108	Slc16a11
-0.5247	0.00129387	0.00774455	Rgs12
0.477078	0.00129642	0.00775569	Trpc1
-0.462509	0.00129754	0.00775823	Gmip
0.414432	0.00130172	0.00777907	Commd1
0.435182	0.00130246	0.00777931	Rnf185
0.483639	0.00130882	0.00781317	Ccdc58
0.443304	0.00131036	0.00781819	Wsb1
0.397375	0.0013127	0.00782798	Ociad1
-0.683307	0.00131345	0.0078283	Sh3bp5
-1.72178	0.00132295	0.0078807	Slc26a4
0.432005	0.00132678	0.00789929	Ndufa5
0.409387	0.00133328	0.00793076	Ndufb2
0.490931	0.00133348	0.00793076	Usp11
0.438087	0.00133602	0.00794166	Pde4dip
1.57695	0.00134157	0.00796919	Fcna
0.678466	0.00134208	0.00796919	Nefm
0.422214	0.00135262	0.00802757	Irf6
0.501478	0.00135428	0.00803312	Nfkbib
0.477733	0.00135679	0.00804378	Gorasp1
0.407026	0.00137404	0.00814174	Ncoa4
-0.629037	0.00137564	0.00814693	Mmp16
-0.481927	0.00137889	0.00816182	Raph1
0.605185	0.00140046	0.00827877	Asah2
-0.411686	0.00140086	0.00827877	Tcf19
0.432636	0.00139965	0.00827877	Tmem185b
0.489675	0.00140825	0.00831805	Mospd2
0.455539	0.00140937	0.00832025	Gprc5b
0.391864	0.00141353	0.00834044	Lars1
0.542792	0.00141504	0.00834491	Slc35a5
0.381317	0.00142074	0.00837414	Edf1
-0.471296	0.00143119	0.00843131	Zbed4
0.446759	0.00143571	0.0084535	Nadk
-0.928585	0.00144377	0.00849645	Ndst4
0.390162	0.00144733	0.00851294	Yars1
-0.429609	0.0014492	0.00851949	Cenpn
0.572297	0.00145127	0.00852715	Ankrd29
0.535672	0.00145782	0.00856113	Slc10a7
-0.571492	0.0014686	0.00861543	Carmil3
-0.55421	0.00146812	0.00861543	Sesn3
0.430682	0.00147157	0.00862832	Rer1
1.01746	0.00148274	0.00868927	Dmgdh
0.455748	0.00148751	0.00871266	Ocel1
0.748586	0.00149142	0.00873101	Cep85l
0.442079	0.00150128	0.00878413	Epb41l4a
0.383416	0.00150731	0.0088148	Psmd2
-0.41461	0.0015097	0.00881956	Cdca8
0.393744	0.00150906	0.00881956	Igf2
0.388769	0.00151357	0.00883758	Apbb1
0.402277	0.00151554	0.00884445	Armcx3
0.433235	0.00151799	0.00885418	Degs1
0.408247	0.00151938	0.00885763	Sdhb
-0.622007	0.00152108	0.00886294	Mtbp
0.561561	0.00152272	0.00886326	Atg4a
0.454149	0.00152235	0.00886326	Mrpl58
0.417013	0.0015293	0.00888856	Mospd3
0.398967	0.00152842	0.00888856	Rap1b
0.414581	0.00152945	0.00888856	Tmem185a
0.442338	0.00154316	0.0089636	Phf1
0.602235	0.00154468	0.00896777	Parp3
0.445961	0.00154662	0.00897438	Atg4d
1.0551	0.00155027	0.00899089	Adra2b
0.416807	0.00155573	0.00901324	Ext2
0.85323	0.00155525	0.00901324	Ldhd
0.375812	0.00156548	0.00906037	Psmc1
0.381654	0.00156537	0.00906037	Uqcrc2
0.486557	0.00158238	0.00915347	Drd2
0.419326	0.00158945	0.00918485	Mthfd2
0.475369	0.00158872	0.00918485	Tprn
0.495872	0.00159205	0.00919512	RGD1560854
-0.472791	0.00161047	0.00929673	G2e3
0.426799	0.00161309	0.00930369	Coq9
0.418676	0.00161334	0.00930369	Ripply3
-0.761111	0.00162017	0.00933351	Mtnr1a
0.898355	0.00161962	0.00933351	Prlr
0.411347	0.00162116	0.0093344	Slc35d3
-0.453821	0.0016381	0.00942224	C2cd4c
0.440177	0.00163787	0.00942224	Pelo
0.457915	0.0016428	0.00944444	Mrps36
0.436492	0.00165411	0.00950457	Rmc1
0.425926	0.00165559	0.00950818	Unc50
0.408325	0.00166008	0.00952909	Pgp
0.428982	0.00166845	0.00957219	G6pc3
0.485726	0.00167002	0.00957632	Pex16
0.403283	0.00167333	0.00959039	Uqcrc1
-1.23481	0.00167677	0.00960518	Pde5a
1.14943	0.00168153	0.00962753	Cpz
0.400733	0.00168558	0.00964578	Wdr83os
0.439267	0.00170247	0.00973748	Atpaf2
0.529541	0.00170511	0.00974761	Spsb4
-0.40448	0.00171489	0.00979848	Ffar3
-0.681598	0.0017177	0.00980955	Id3
0.515407	0.0017314	0.00988277	Pex12
0.731963	0.00174066	0.00992546	Chpt1
0.432043	0.00174065	0.00992546	Cog8
0.489251	0.0017432	0.00993491	Pard3
-0.439646	0.00175875	0.0100185	Pold2
0.580118	0.00176909	0.0100722	Dcbld2
0.422227	0.00177406	0.0100954	Arhgap18
-0.614329	0.00177989	0.0101234	Wdr62
0.376498	0.00178592	0.0101526	Atp5if1
0.471695	0.00180104	0.0102333	Fblim1
-0.453108	0.00180415	0.0102458	RGD1308134
0.38597	0.00182365	0.0103513	Ndufa8
0.481778	0.00182845	0.0103732	Kiaa0895l
0.385379	0.00184417	0.01045	Abhd14b
0.373606	0.00184477	0.01045	Ndufb11
-0.627865	0.00184461	0.01045	Tonsl
-0.572537	0.0018464	0.0104539	Eme1
0.463203	0.00185203	0.0104805	MGC94207
0.390943	0.00186306	0.0105376	Itpr1
-0.571717	0.00187246	0.0105854	Aif1l
-0.471332	0.00187446	0.0105914	Cit
4.53517	0.00187846	0.0106086	Tmem45al
-0.406854	0.00188411	0.0106351	Rad50
0.506868	0.00188685	0.0106453	Smim8
0.741332	0.00189741	0.0106994	Cyb5d2
0.43029	0.00190334	0.0107275	Tmem11
0.380831	0.00190556	0.0107292	Cisd2
0.433812	0.00190465	0.0107292	Ralb
0.46127	0.00191821	0.010795	Cops9
0.376374	0.00193345	0.0108753	Card19
0.462641	0.00194247	0.0109205	Nagk
0.82939	0.0019464	0.0109371	C1qa
0.390425	0.00195645	0.0109881	Kcmf1
-0.41998	0.00196392	0.0110245	Ceacam1
0.397064	0.00196834	0.0110437	Rab5c
0.509926	0.0019693	0.0110437	Slc4a3
0.403051	0.00197226	0.0110547	Cyb5b
0.427841	0.00197562	0.011068	Ddc
0.363034	0.00199297	0.0111597	Pfn1
0.412492	0.00200273	0.0112087	Sbds
0.433296	0.00200611	0.0112184	Bdh1
0.395305	0.00200647	0.0112184	Tmx1
-0.910349	0.00201117	0.011239	Cldn15
-0.843965	0.00201315	0.0112445	Osgepl1
-0.922608	0.00202661	0.0113141	Hsd17b11
0.408616	0.00203843	0.0113687	Exoc6
0.360192	0.00203823	0.0113687	Hspa8
0.543883	0.00204202	0.0113774	Gca
0.444878	0.00204129	0.0113774	Rtn1
0.428028	0.00204792	0.0114046	Stk16
0.413944	0.00205872	0.011459	Mmadhc
0.456199	0.00206023	0.0114618	Tex264
-0.406681	0.0020819	0.0115766	Cpt2
0.358272	0.00208492	0.0115876	Akr1a1
0.839021	0.00209179	0.01162	Cebpb
0.412256	0.00209529	0.0116337	Lrrn2
0.831291	0.00209765	0.011641	Dhtkd1
-0.38432	0.00210336	0.0116611	Cks2
-0.397198	0.00210321	0.0116611	Nup85
0.46625	0.00210454	0.0116619	Suco
0.464129	0.00210625	0.0116656	Sipa1l1
0.866837	0.00211017	0.0116758	Aldh1l2
0.368984	0.00210943	0.0116758	Ywhaq
0.403759	0.00212244	0.0117379	Fnip1
0.382133	0.00212375	0.0117393	Hnrnph2
0.376404	0.0021284	0.0117592	Gps1
0.361527	0.002136	0.0117954	Psmb7
-0.402592	0.00214203	0.011817	Kmt5a
0.724468	0.00214116	0.011817	Pigbos1
0.383468	0.00214371	0.0118205	Appbp2
0.953306	0.00214862	0.0118404	Acadsb
0.517746	0.00214943	0.0118404	Bmt2
0.389362	0.0021631	0.0119098	Ndufv2
-0.643541	0.00216877	0.0119351	Ifi47
0.367782	0.00217153	0.0119445	Psmd4
-0.373496	0.00217664	0.0119667	Mcm7
0.52886	0.00219407	0.0120451	Cbx8
0.458229	0.00219412	0.0120451	Pdxdc1
-5.49359	0.00219391	0.0120451	Pla2g2f
0.376105	0.00219836	0.0120592	Cdc42
0.713831	0.00219884	0.0120592	Slc46a1
0.418703	0.00220858	0.0121067	Nxn
0.48713	0.00222155	0.0121718	Ptpn6
0.381691	0.00222275	0.0121724	Nedd8
-0.40504	0.00224212	0.0122725	Pole
0.429492	0.00227018	0.012414	Golga5
0.391993	0.00227012	0.012414	Trim8
0.402084	0.00227224	0.0124192	Dph3
0.410931	0.0022743	0.0124244	Gprc5c
-0.374873	0.00228052	0.0124523	Ncbp1
0.60726	0.00228408	0.0124656	Lppos
-0.724402	0.00229104	0.0124975	Cdc42ep1
0.422823	0.00229313	0.0125028	Ogdh
0.567326	0.00229627	0.0125138	Lysmd1
0.423553	0.00230096	0.0125333	Dnajc19
-0.418836	0.00230814	0.0125663	Ybx2
-0.511269	0.00230942	0.0125672	Ppl
1.08056	0.00231524	0.0125894	Inhbb
0.432494	0.00231576	0.0125894	Tm2d1
0.435199	0.00232542	0.0126325	Apeh
0.422609	0.00232594	0.0126325	Rab3gap2
0.424435	0.00232953	0.0126459	Narf
0.533391	0.00235508	0.0127784	P3h3
-0.416049	0.00236447	0.0128231	Nup107
0.484354	0.00237425	0.0128699	Zfp672
0.416878	0.00237644	0.0128755	Mgrn1
0.42669	0.00239113	0.0129426	Armc9
0.38807	0.00239076	0.0129426	Txndc12
-0.346534	0.00240139	0.0129918	Hnrnpa1
0.411414	0.00240722	0.0130171	Alg5
0.500625	0.00241084	0.0130304	Snap23
0.419439	0.00241832	0.0130645	Rnf41
0.403231	0.00242113	0.0130734	Ap3s1
0.404959	0.00242689	0.0130982	Ppp1r11
-0.5728	0.00243149	0.0131167	Ntn1
0.398972	0.0024425	0.0131697	Abcb6
0.397045	0.0024532	0.0132159	Mtpn
-0.618131	0.00245342	0.0132159	Rtkn2
0.382232	0.00245546	0.0132205	Foxa2
-0.516321	0.00245689	0.0132218	Polq
0.373712	0.00248364	0.0133594	Cfap36
0.387015	0.00248806	0.0133768	Adap1
-0.50639	0.00249028	0.0133823	Exo1
0.377923	0.00250934	0.0134774	Pgrmc2
0.394775	0.00251039	0.0134774	Pigx
0.426946	0.0025168	0.0135053	Rpl35al1
0.459383	0.00252032	0.0135177	Sptbn4
-0.556148	0.00252622	0.0135429	Arc
0.38881	0.00252797	0.0135458	Lamtor2
1.33521	0.00254422	0.0136264	Ppp1r32
1.44051	0.00255466	0.0136757	Lgals1
0.447285	0.00257242	0.0137642	LOC100363521
0.351945	0.00260004	0.0139054	Tmsb10
0.375542	0.0026051	0.0139258	Txndc15
0.457263	0.00260963	0.0139433	Eipr1
0.384798	0.00261562	0.0139687	Micos10
0.589184	0.00262531	0.0140137	Mblac1
0.370696	0.0026303	0.0140295	Itgb1
0.389801	0.00263076	0.0140295	Mylk
0.407754	0.002633	0.0140347	Wbp2
1.25415	0.0026528	0.0141335	Doc2b
0.432419	0.00266407	0.0141869	Dpagt1
0.558776	0.00266843	0.0141965	Kctd7
0.372542	0.0026676	0.0141965	LOC498154
0.549874	0.00268474	0.0142765	Spred3
0.690656	0.00269139	0.0143051	Atp1a2
0.560791	0.00269657	0.0143259	Npepo
-1.36719	0.00270553	0.0143667	Syt10
0.375205	0.0027076	0.0143708	Ndufs3
1.49426	0.00271234	0.0143892	Agt
0.362625	0.00272813	0.0144661	Ptp4a2
0.374996	0.00273792	0.0145111	Slc25a46
0.391542	0.00273928	0.0145114	Chkb
0.381609	0.00275137	0.0145686	Azin1
0.377874	0.00275367	0.0145739	Sel1l
0.481223	0.00276075	0.0146045	Pnkp
0.499141	0.00277175	0.0146557	Itm2a
-0.571029	0.00278049	0.014695	Insrr
0.389747	0.00279626	0.0147714	Bad
1.0394	0.0028082	0.0148274	Nr4a3
0.414175	0.00281462	0.0148544	Acd
0.581388	0.00281861	0.0148684	Hint3
-0.994984	0.00282032	0.0148704	Pnma8a
0.478395	0.00282164	0.0148704	Pnp
1.27036	0.00283937	0.0149565	Gstm6
-0.544809	0.00284064	0.0149565	Neurl1b
0.371053	0.00284661	0.0149808	Sod2
0.64552	0.00285818	0.0150276	Lhfpl2
0.435687	0.00285705	0.0150276	Nkx2-2
0.4421	0.00287273	0.015097	Stambp
-0.588599	0.0028757	0.0151055	Arid5b
-0.514077	0.00288489	0.0151467	Ier5
0.372402	0.00289148	0.0151742	Txndc9
0.366157	0.00290011	0.0152123	Ap2b1
0.446152	0.00290536	0.0152256	P3h4
0.507864	0.00290474	0.0152256	Ppp2r2b
0.427268	0.00291735	0.0152813	Tor1a
1.45328	0.00293063	0.0153437	Ism1
-0.413561	0.00293745	0.015364	Cenpw
0.403953	0.00293601	0.015364	Tmem50a
0.544525	0.00293862	0.015364	Trim2
3.42203	0.00294293	0.0153793	Zfp423
0.414845	0.00294599	0.0153881	Tesk1
0.384923	0.00294739	0.0153882	Usp16
0.364405	0.00296534	0.0154748	Ndufa9
0.412045	0.00296828	0.0154829	Scpep1
0.346456	0.00298181	0.0155462	Cox4i1
0.373177	0.00299037	0.0155794	Impact
0.39103	0.00299131	0.0155794	Mrps7
0.363995	0.00299234	0.0155794	Nsfl1c
0.376428	0.00299854	0.0156044	Pttg1ip
0.42361	0.00300378	0.0156171	LOC689574
0.373806	0.00300338	0.0156171	Mbd2
-0.457993	0.00303737	0.0157732	Gpr22
0.362724	0.00303803	0.0157732	Rheb
-0.416306	0.0030354	0.0157732	Smarcc1
0.398667	0.00304128	0.0157828	Snap91
0.462742	0.0030503	0.0158223	Tctex1d2
-0.418472	0.0030589	0.0158595	Pmf1
0.389379	0.00306923	0.0159057	Arl8a
0.35375	0.00307261	0.0159135	Atp5mg
0.372609	0.00307358	0.0159135	Tor1b
0.3889	0.00307602	0.0159188	Cnpy3
0.380966	0.00307969	0.0159305	Gtf2f1
0.388805	0.00308308	0.0159407	Dtx3
0.462599	0.00309629	0.0160016	Cryzl1
0.351786	0.00310486	0.0160384	Ppp1ca
0.461211	0.00310744	0.0160443	Pxmp4
0.423564	0.00311611	0.0160817	RGD1559909
0.491828	0.00312177	0.0161035	Zbtb7b
0.402865	0.00312918	0.0161309	Mkln1
-0.623632	0.00312996	0.0161309	Nrep
0.533844	0.00313891	0.0161696	Klhdc8b
-0.445131	0.00314594	0.0161983	Fnbp1l
0.381968	0.00314775	0.0162002	Gipc1
0.367906	0.00317159	0.0163154	Ube2q1
0.343794	0.0031747	0.0163239	Bex2
-0.562122	0.00319355	0.016408	Bard1
0.4313	0.00319474	0.016408	Rnf121
0.393874	0.00319545	0.016408	Tmx2
0.366323	0.00320586	0.0164539	Bin1
0.433947	0.00320765	0.0164555	Slc12a8
0.444749	0.00321619	0.0164918	Apba1
0.356572	0.00322848	0.0165472	Tmem183a
0.502495	0.00323642	0.0165804	Slc44a4
-0.419945	0.00324208	0.0165996	Card10
0.364662	0.00324314	0.0165996	Tmem134
0.427574	0.0032602	0.0166793	Rhbdd3
0.49235	0.00326225	0.0166822	Malsu1
-0.430153	0.00327749	0.0167524	Gpd2
0.408066	0.0032818	0.0167668	Tm9sf1
0.499122	0.00328859	0.0167938	Pih1d1
2.89966	0.00330135	0.0168513	Fut1
-0.418496	0.00330573	0.016866	Camkk1
-0.382621	0.00332376	0.0169503	Pttg1
0.357867	0.00333177	0.0169834	Tle5
0.364096	0.00333387	0.0169864	Tspan5
0.360511	0.00334063	0.0170131	Plekhb2
0.368936	0.00335125	0.0170594	Sec24c
0.367415	0.00336403	0.0171166	Ndufs1
-0.880879	0.00337273	0.0171531	Corin
-0.387245	0.003389	0.0172281	Wee1
0.354845	0.00339558	0.0172537	Psmc5
0.435862	0.00339969	0.0172667	Swsap1
0.380492	0.00340599	0.0172909	Sephs2
-0.357546	0.00340902	0.0172984	Anp32e
0.502618	0.00341319	0.0173117	Myl12a
0.393695	0.00341832	0.0173142	Map1lc3a
-1.1483	0.0034179	0.0173142	Mgll
0.356635	0.0034167	0.0173142	Ucp2
-0.687716	0.00343012	0.0173661	Mcm8
0.416399	0.00345736	0.0174962	Adipor2
0.385864	0.0034689	0.0175466	Preb
-0.374038	0.00347214	0.0175551	Fam193b
0.397942	0.00347577	0.0175655	Mtmr7
0.417564	0.0034871	0.0176148	Rab9a
0.408252	0.00349089	0.017626	Pdxp
-1.69089	0.00350898	0.0177093	Acer1
0.353705	0.00352101	0.0177621	Chga
1.59514	0.00354232	0.0178615	Slco1a5
0.377904	0.00356642	0.0179733	Clock
0.332362	0.0035677	0.0179733	Tceal9
0.38237	0.00357033	0.0179741	Abhd17a
0.360493	0.00357106	0.0179741	Hspa9
0.489819	0.00358727	0.0180454	Dexi
0.379264	0.00358846	0.0180454	Prr13
0.363698	0.00360155	0.0180973	Ipo4
0.424753	0.003602	0.0180973	Zfp467
-0.402241	0.00360644	0.0181114	Cenpc
0.363338	0.00360927	0.0181175	Dpp7
0.358315	0.0036121	0.0181236	Agtpbp1
-0.871276	0.00361733	0.0181417	Cyp2f4
2.61774	0.00363089	0.0182016	Clcnkb
0.763339	0.00364404	0.0182593	Pemt
-0.738293	0.00364876	0.0182748	Ptprv
0.342645	0.00367027	0.0183743	Ywhah
0.362873	0.00372422	0.018633	Por
0.490157	0.00372527	0.018633	Trim65
-0.462567	0.00373483	0.0186725	Ndc1
0.359864	0.00373837	0.0186819	Atp6v1a
-0.555278	0.00374036	0.0186834	Cry1
0.472794	0.00374996	0.018723	Klf3
0.423443	0.0037532	0.0187309	Ube2f
0.44388	0.003761	0.0187614	Borcs8
0.419381	0.00376364	0.0187663	Aurkaip1
0.996295	0.00377398	0.0188094	Wdr63
0.387157	0.00377859	0.018824	Marchf9
0.568642	0.00378093	0.0188273	Itga6
-0.485374	0.00380357	0.0189316	Armc7
-0.429087	0.0038235	0.0190224	Gins4
0.387862	0.0038253	0.0190229	Lrrc41
0.423641	0.00382722	0.019024	Gstm5
-0.361975	0.00382945	0.0190266	Tk1
0.369899	0.00384242	0.0190826	Grina
-1.04654	0.00386029	0.0191628	Mlf1
0.364256	0.00387515	0.0192281	Trim27
0.501698	0.00388108	0.019249	Slc52a2
0.414395	0.00388425	0.0192562	Decr1
0.405941	0.00389773	0.0193145	Panx2
0.739503	0.00390357	0.0193228	Adamts9
0.369177	0.00390459	0.0193228	Selenom
0.383728	0.00390302	0.0193228	Vps37c
0.553206	0.00390694	0.0193259	Thnsl2
0.378984	0.00393054	0.0194341	Asic1
0.418219	0.00393268	0.0194361	Nipsnap2
0.386392	0.00393564	0.019438	Mrpl38
0.407972	0.00393654	0.019438	Rnf208
1.02175	0.00395515	0.0195213	Ifi27l2b
-0.580647	0.00396601	0.0195662	Pask
0.47449	0.00397782	0.0196072	Diras1
0.451567	0.00397675	0.0196072	Stx8
0.39934	0.0039799	0.0196088	Zfp219
-0.435067	0.00398774	0.0196388	Rad51ap1
0.618794	0.00399135	0.019648	Naaa
0.36542	0.00400032	0.0196822	Lamp1
-0.61204	0.00400286	0.0196822	Rad54b
0.381254	0.00400359	0.0196822	Sec23ip
0.360371	0.00403503	0.0198281	Rab11a
0.421549	0.00404201	0.0198537	Slc35a3
-0.543792	0.00405883	0.0199276	Kcnk3
-0.937355	0.00409029	0.0200733	Arhgap28
0.398431	0.00410061	0.0201151	Gramd2b
0.40534	0.00411657	0.0201815	Arse
0.498864	0.00411775	0.0201815	Ggct
0.437883	0.00412125	0.0201898	Slc25a23
0.385522	0.00413671	0.0202567	Arfip1
0.458974	0.00414094	0.0202685	Slc30a6
0.441218	0.00414538	0.0202814	Alkbh3
0.818296	0.00414827	0.0202867	Arid5a
0.534389	0.00415879	0.0203293	Sdr39u1
-0.493218	0.0041618	0.0203351	Rai14
0.387791	0.00417227	0.0203774	Galnt1
0.388522	0.0041849	0.020423	Alg11
0.353787	0.00418526	0.020423	Kcnk16
1.08444	0.00419668	0.0204609	Cygb
0.352801	0.00419569	0.0204609	Twf1
0.385131	0.00420152	0.0204756	Tafa5
0.39775	0.00420998	0.0205079	Ccdc97
1.58129	0.00422991	0.020596	Fosb
0.500496	0.00423311	0.0206026	Hist1h2bq
0.404893	0.00424361	0.0206353	Chp1
-0.477706	0.00424719	0.0206353	Ndst1
-0.426709	0.00424593	0.0206353	Pak1
0.516558	0.00424519	0.0206353	Ppp1r9a
2.29159	0.00425514	0.0206649	Tmie
0.462493	0.00426914	0.020717	Trappc6b
0.348865	0.00426956	0.020717	Zranb2
-0.411072	0.0042805	0.0207611	Cobl
-0.528718	0.00428236	0.0207611	Snx29
0.7604	0.00429194	0.0207986	Slc17a7
-0.378276	0.00429727	0.0207988	Cad
0.370491	0.00429816	0.0207988	Flot2
0.38869	0.00429943	0.0207988	Gpx3
0.484227	0.00429488	0.0207988	Lmo1
1.60161	0.0043113	0.0208287	Ccn3
0.398955	0.00431131	0.0208287	Rnf215
0.460972	0.00431303	0.0208287	Sqor
0.358088	0.00430831	0.0208287	Ufd1
0.389629	0.00432813	0.0208925	Cdc14a
0.463604	0.00433238	0.0209041	Golga3
0.403081	0.00433522	0.020907	Sgms1
0.384022	0.00433672	0.020907	Shc1
0.375596	0.00435602	0.020991	Shfl
1.65782	0.0043866	0.0211293	Cacna1i
0.359796	0.00439208	0.0211466	Gripap1
0.472354	0.0044041	0.0211953	Nr1d1
0.462196	0.00441934	0.0212504	Phkb
0.664155	0.00441893	0.0212504	Scrt1
0.390293	0.00443799	0.0213309	Plaa
0.344724	0.00445288	0.0213864	Idh2
-0.404932	0.00445336	0.0213864	Mdm1
-1.37249	0.00445977	0.0214073	Kcnq3
0.582267	0.00446152	0.0214073	Rhbdl2
0.382828	0.00447735	0.0214648	Agpat1
0.970332	0.00447583	0.0214648	Fmo5
0.38071	0.00448023	0.0214694	Kcnh2
0.464388	0.00448465	0.0214814	Homer1
0.392992	0.00453866	0.0217308	Qsox2
0.335294	0.00454583	0.0217559	Ybx1
0.368662	0.00455115	0.021772	Gatd3a
0.354906	0.0045742	0.021845	Capzb
0.358127	0.00457387	0.021845	Csnk1g2
0.426572	0.00457382	0.021845	Pi4k2a
-0.358781	0.00457198	0.021845	Ubtf
0.983635	0.00460126	0.0219461	C1ql4
0.357815	0.00459808	0.0219461	Ctnna1
-0.495077	0.00459942	0.0219461	Kif26a
-0.485754	0.00460504	0.0219548	Per2
0.463641	0.00462156	0.0220242	Ppm1h
-0.62415	0.00463606	0.0220839	Nfatc2ip
0.62742	0.00466399	0.0222075	Tal1
0.374909	0.00466714	0.0222131	Dhps
-0.74264	0.00467421	0.0222373	Muc19
0.423498	0.00467876	0.0222494	Syt3
-0.474903	0.00468474	0.0222684	Cdca7
-0.588316	0.00468988	0.022283	LOC498265
-0.375952	0.00469179	0.022283	Ncapd3
-0.360314	0.00470708	0.0223461	Cbfb
0.4077	0.00471332	0.0223663	Nectin3
0.351541	0.00471882	0.0223829	Pdcd6
0.36735	0.00472789	0.0224164	Fam241b
-0.788031	0.00473217	0.0224272	Tead1
0.433102	0.004754	0.0225212	Mecr
0.458883	0.00477886	0.0226294	Cby1
0.440849	0.0047956	0.022699	Rdh13
0.339939	0.00480729	0.0227448	Ptov1
-0.410392	0.00483377	0.0228604	Pdk2
1.24065	0.00484064	0.0228639	Ak8
0.409518	0.00483969	0.0228639	Bmp1
-0.612145	0.0048367	0.0228639	Vrk2
0.403483	0.00484593	0.0228792	Dipk1b
0.381982	0.00485045	0.0228909	Fam3a
-0.354322	0.00486158	0.0229338	Lig1
-2.76501	0.00486778	0.0229437	Arpp21
0.38605	0.00486669	0.0229437	Pigm
-0.426135	0.00487352	0.0229611	Tdrkh
0.367841	0.0048763	0.0229646	Maco1
0.625693	0.00489106	0.0230147	Naa80
0.543903	0.00489022	0.0230147	Slc25a38
0.360509	0.00489844	0.0230301	Atp5md
0.434536	0.00489645	0.0230301	Msrb1
0.350832	0.00490422	0.0230476	Map1b
0.39162	0.00490986	0.0230644	Mfsd5
0.32734	0.00491608	0.0230839	ambiguous
-0.507455	0.00491867	0.0230864	B4galt1
-0.985061	0.00493922	0.0231732	Slc10a4
0.368741	0.00494149	0.0231741	Zmpste24
0.378761	0.00494973	0.023203	Mrps21
0.754514	0.00495554	0.0232206	Kcnj3
0.421159	0.004964	0.0232505	Cntn1
0.377388	0.00497068	0.023272	Babam2
-0.369535	0.00497796	0.0232886	Knstrn
-0.529458	0.00497839	0.0232886	Prr11
0.339445	0.00502932	0.0235171	Usp14
-0.413129	0.00504873	0.0235979	Fam83d
0.408465	0.00507293	0.0237012	Kctd13
0.4587	0.00507985	0.0237236	Myadm
0.37672	0.00508527	0.023739	C2cd2l
0.411476	0.00509002	0.0237513	Rnaset2
0.348671	0.00510485	0.0238106	Itm2c
0.367039	0.0051106	0.0238275	Ppif
-0.720988	0.00511954	0.0238593	LOC497940
-0.341969	0.00512594	0.0238791	Prc1
0.477625	0.00513215	0.0238943	Ndufb3
0.343763	0.00513347	0.0238943	Vps41
0.365135	0.00515506	0.0239848	Atg3
0.393033	0.00517765	0.0240799	Cstf3
0.375576	0.00518529	0.0241055	Cfap298
0.344774	0.00519223	0.0241277	Samm50
0.336135	0.0051991	0.0241496	Ndufb9
-0.342915	0.00520469	0.0241656	Tacc3
0.348292	0.00521298	0.024174	Otub1
0.50331	0.00520868	0.024174	Zbtb11os1
0.566321	0.0052124	0.024174	Zc3h6
0.953148	0.00521755	0.0241852	Lpar1
-0.466613	0.00522802	0.0242237	Prim2
0.342434	0.00524793	0.0242988	Laptm4a
1.6176	0.00524857	0.0242988	Prss12
0.362017	0.00526972	0.0243866	Ndufa7
0.45727	0.00529573	0.0244819	Pdgfa
0.360895	0.00529355	0.0244819	Rexo2
0.447276	0.00529688	0.0244819	Znhit2
0.440816	0.00533512	0.0246485	Alg14
-0.349018	0.00534196	0.02467	Cdc20
0.323348	0.00536868	0.0247729	Gsto1
0.571793	0.005368	0.0247729	Map3k13
0.342044	0.005386	0.0248415	Ina
-0.380609	0.00538799	0.0248415	Nln
0.350648	0.00541961	0.0249668	Tmem164
0.366402	0.00541928	0.0249668	Urod
0.855416	0.00543056	0.0250025	Serpina6
-1.0277	0.00543182	0.0250025	Tcp11
0.409287	0.00544299	0.0250436	Rdh11
0.370413	0.00544579	0.0250462	Ltbp3
0.396368	0.00547792	0.0251836	Adam9
0.562244	0.00548677	0.0252139	Lipe
-0.374841	0.00551165	0.0253179	Smarcd2
0.397249	0.00551531	0.0253243	Prss23
0.715937	0.00553312	0.0253957	Ngfr
0.329868	0.00554349	0.0254328	Eif2s2
0.372059	0.00554696	0.0254383	Scamp4
-0.403451	0.00555767	0.0254666	Nup160
0.458774	0.00555561	0.0254666	Vsnl1
0.342458	0.00556913	0.0254982	Ly6e
0.369181	0.00556879	0.0254982	Tbc1d8
0.583319	0.00558346	0.0255534	Zfp691
0.340298	0.00563147	0.0257521	Pitpna
0.494223	0.0056294	0.0257521	Rhov
0.704089	0.00564448	0.0257842	Cdh11
0.410608	0.00564541	0.0257842	Dhdds
0.392518	0.00564248	0.0257842	Itpk1
-0.382476	0.00566383	0.0258578	Rpa1
0.443938	0.00566762	0.0258646	Ephx2
0.396524	0.0056963	0.0259849	Ifngr1
-0.654118	0.00570655	0.0260104	Gabrg2
0.36747	0.00570507	0.0260104	RGD735065
0.347621	0.00575683	0.0262267	Ilk
0.350954	0.00575869	0.0262267	Slc25a11
0.373653	0.00578542	0.0263378	Tes
-0.608173	0.00583158	0.0265371	Lsm11
-0.363854	0.00585131	0.0266161	Rnf19a
0.849467	0.00587015	0.0266909	Eno3
0.388888	0.0058744	0.0266994	Nectin1
0.333117	0.0058793	0.0267109	Mettl9
-0.344541	0.00588682	0.0267342	Top2b
-0.320493	0.00589485	0.0267598	H2az1
0.450194	0.00590268	0.0267845	Ak6
0.470709	0.00591678	0.0268376	Gpr180
0.711127	0.0059203	0.0268427	Acot7
0.330395	0.00592696	0.026862	Riok3
0.340527	0.00593068	0.026868	Tubb4a
0.34057	0.00594233	0.0269061	Psma4
0.444519	0.00594629	0.0269061	Rnf7
0.356496	0.00594431	0.0269061	Sgsm1
0.502046	0.0059647	0.0269785	Zfp703
0.35425	0.00598826	0.0270741	Eef1e1
0.571147	0.00599309	0.027085	Rab6b
0.331189	0.00602905	0.0272365	Bud31
0.388672	0.00604577	0.027301	Gorasp2
0.338556	0.0060535	0.0273249	Polr1d
-0.372362	0.00607171	0.0273961	Cacna1a
0.345398	0.00609255	0.027479	Rundc3a
-0.453446	0.00610188	0.0275101	Klf11
0.384711	0.00610491	0.0275126	Hps4
0.337964	0.00610811	0.027516	Aff4
-0.318611	0.00611367	0.0275189	Hnrnph1
-0.587954	0.00611335	0.0275189	Mb21d2
0.343428	0.00615628	0.0276996	Prelid3b
0.398573	0.00616047	0.0277073	Bnip1
0.369847	0.00618395	0.0278017	Htatip2
-0.389111	0.00619414	0.0278252	Cdk2
0.341026	0.00619207	0.0278252	Mrpl12
-1.61575	0.00621919	0.0279265	LOC100912071
3.38145	0.00622346	0.0279345	Adm
0.329784	0.00623144	0.0279591	Krt18
0.350828	0.00625508	0.0280427	Rab8a
0.390493	0.00625348	0.0280427	Syap1
1.45433	0.00628315	0.0281573	Vim
0.360428	0.00629055	0.0281791	Nploc4
0.339983	0.00629784	0.028189	Hspbp1
0.338329	0.0063003	0.028189	Sf3b5
0.335155	0.00629557	0.028189	Tollip
0.345485	0.00630314	0.0281905	Lmf2
0.359231	0.00631291	0.0282133	Atp2b1
-0.414645	0.0063133	0.0282133	Spdl1
0.684654	0.00632751	0.0282655	Mpg
0.351333	0.00633878	0.0282821	Actr10
0.339532	0.00633759	0.0282821	Sdha
0.416313	0.0063365	0.0282821	Tmem231
0.363239	0.00636891	0.0284026	Myh14
0.362128	0.00637086	0.0284026	Yipf3
0.35098	0.00638818	0.0284685	Hmox2
0.354069	0.0064176	0.0285882	Aprt
-0.624742	0.00643738	0.0286649	Rexo5
0.317338	0.00646088	0.0287581	Slc25a4
0.608619	0.00646373	0.0287594	Ubash3b
0.33606	0.00648913	0.0288609	Ndufs2
-0.356469	0.00651204	0.0289513	Rhob
-2.38715	0.00653038	0.0290213	Mgat4c
0.387681	0.0065617	0.0291489	Mtfr1l
0.377263	0.00656797	0.0291652	Faf2
0.3843	0.00659893	0.0292911	Acot9
0.376106	0.00661608	0.0293556	Ints6
0.390373	0.00662444	0.029381	Aldh5a1
0.342094	0.00664753	0.0294718	Psmd6
0.467028	0.00665254	0.0294823	Sigirr
0.553446	0.00669073	0.0296398	Abcc10
0.384327	0.0067005	0.0296714	Cog6
0.380989	0.0067045	0.0296774	Tmem106b
-0.367829	0.00671564	0.0297149	Cchcr1
-0.492906	0.00673168	0.0297741	Smarcd3
0.433226	0.00676154	0.0298944	Ghdc
0.400041	0.00681767	0.0301307	Blvrb
0.661424	0.00682752	0.0301623	LOC102552805
0.487182	0.00683258	0.0301727	Lrrk2
0.412546	0.00685585	0.0302635	Tpd52l1
0.6608	0.0068652	0.0302929	Aldh2
-0.48254	0.00689664	0.0304197	Dpf1
0.343369	0.00691709	0.0304858	Psmc6
0.338765	0.00691446	0.0304858	Smim7
0.408229	0.00691988	0.0304861	Tmem126a
0.388011	0.00693879	0.0305574	Ripor1
-0.375436	0.00694633	0.0305786	Arvcf
0.334517	0.00695218	0.0305923	Serinc1
0.703162	0.00696033	0.0306162	Gamt
0.515551	0.00696506	0.0306249	Mapk15
-0.385673	0.00700269	0.0307662	Sepsecs
0.341128	0.00700166	0.0307662	Tsnax
-1.60272	0.00701683	0.0308162	Kcna3
0.344779	0.0070233	0.0308326	Tmem14c
0.336748	0.00704124	0.0308992	Gng3
0.331219	0.00706035	0.0309709	Atp6v1g1
0.343124	0.00707565	0.0310259	Psmd5
0.579539	0.0070792	0.0310293	Mfsd3
1.71755	0.00709349	0.0310798	Igfbp2
0.419219	0.00711351	0.0311553	Tp53i13
0.355427	0.00712427	0.0311903	Mrpl48
0.39945	0.00715803	0.0313258	Lrif1
0.336925	0.00720711	0.0315283	Dctn1
0.368727	0.00721281	0.0315409	Bag1
0.335963	0.00723796	0.0316385	Acbd3
0.367333	0.00726346	0.0317376	Vps26c
0.338109	0.00727318	0.0317677	Psmf1
-1.66202	0.00727923	0.0317817	Ccdc33
0.362905	0.00729949	0.0318578	Ptprk
-0.431825	0.0073027	0.0318593	Cbx2
0.379126	0.00733806	0.0320012	Bfar
0.385211	0.00734932	0.0320378	Uhrf1bp1l
0.395386	0.0073661	0.0320984	Cox20
-0.450695	0.0073876	0.0321671	Lurap1l
-1.75055	0.00738614	0.0321671	Mrln
0.353233	0.00739702	0.0321956	Ankrd13d
-0.417971	0.00741234	0.0322497	Fancl
-0.366379	0.00742463	0.0322531	Cdca7l
0.318667	0.00741752	0.0322531	Cops6
-1.79047	0.00742151	0.0322531	Dock1
-1.01599	0.00742382	0.0322531	Gbp2
0.404995	0.00744052	0.0323096	Tmub1
0.404293	0.00749404	0.0325294	Mpc2
0.322948	0.00750952	0.0325839	Adrm1
-0.344809	0.00753467	0.0326804	Camk2n1
0.344861	0.00755817	0.0327696	Cr1l
-0.437421	0.00758063	0.0328543	Bcap29
0.570825	0.00759615	0.0329088	RGD1311188
0.335171	0.00761156	0.0329628	Pja2
1.60476	0.00763198	0.0330385	Fst
-0.373598	0.00763657	0.0330456	Nbl1
-0.473798	0.00768328	0.0332158	LOC499331
0.352187	0.00768481	0.0332158	Skiv2l
0.349655	0.00768236	0.0332158	Stambpl1
-0.346941	0.00769741	0.0332574	Mlxipl
0.330649	0.00771196	0.0333075	Rnpep
-0.340814	0.00771594	0.0333118	Nup205
-0.380183	0.00772535	0.0333396	Plk4
0.378942	0.00775099	0.0334374	Galnt14
0.350642	0.00775854	0.033457	Arrdc1
-0.34615	0.00776377	0.0334667	Cabp7
0.343334	0.00777006	0.033468	Akap17a
0.353006	0.00776851	0.033468	Zfp330
0.347017	0.00779012	0.0335416	Eif2b5
0.328413	0.0078278	0.0336908	Anxa7
0.498383	0.00783473	0.0337077	LOC100365921
0.305503	0.00784563	0.0337416	Bex1
0.355774	0.00784908	0.0337435	Hint2
-0.367471	0.0078649	0.0337856	Cntfr
0.627274	0.00786408	0.0337856	Spred1
-0.344744	0.00788379	0.0338537	Rbbp8
-0.952964	0.00789119	0.0338725	Ston2
0.314324	0.00789591	0.0338798	Rpl27
0.357802	0.00793169	0.0340203	Ndufa12
0.39206	0.00794076	0.0340462	Cox7a2
0.437981	0.00796329	0.0341297	Ddx25
0.324706	0.00796741	0.0341343	Psmd8
0.822581	0.00797536	0.0341553	Nrg2
0.352681	0.00799954	0.0342457	Dpm2
-0.34422	0.00800808	0.0342692	Lpcat1
0.504182	0.00802217	0.0343164	Nefl
-0.363535	0.00802948	0.0343345	Mcf2l
-0.581033	0.00804322	0.0343801	Mmd
0.362228	0.00811739	0.034684	Trak2
0.351444	0.00814183	0.0347751	Xrcc6
0.358486	0.00818352	0.0349399	Wdr18
0.399049	0.00819498	0.0349755	Rsph1
0.830136	0.00821407	0.0350302	Thsd7a
-0.372878	0.00821254	0.0350302	Wnk2
0.366242	0.00822803	0.0350764	Hivep2
0.304703	0.00824139	0.03512	Rpl28
0.721427	0.00825177	0.0351508	Cngb3
0.328937	0.00825957	0.0351707	Rhoa
0.377738	0.0082921	0.0352824	Apba3
0.372688	0.00829158	0.0352824	Fgfr1
0.881781	0.0083258	0.0354039	Gsap
0.365291	0.00833013	0.0354039	Mrm1
0.329497	0.00832719	0.0354039	Tln1
-0.486171	0.0083537	0.0354668	Diaph3
0.603881	0.00835149	0.0354668	Ffar2
0.32421	0.00835444	0.0354668	Tkt
-0.391954	0.00836616	0.0355031	Dhfr
0.315477	0.00838457	0.0355677	LOC100910996
0.727588	0.0084002	0.0356205	Pik3ap1
0.384869	0.0084054	0.0356291	Atg5
0.455401	0.00841628	0.0356617	Ubxn2a
0.325229	0.00842008	0.0356643	Psmd3
0.328751	0.00842855	0.0356867	LOC361985
1.42416	0.00843348	0.0356941	Asb18
0.326079	0.00845718	0.0357587	Dpysl2
0.323561	0.00845832	0.0357587	Nckap1
1.0559	0.00845715	0.0357587	Oaf
0.340509	0.00853286	0.0360466	Calml4
0.410241	0.00853042	0.0360466	Mib2
0.358052	0.00854151	0.0360695	Marchf2
-0.457585	0.00855152	0.0360982	Atm
-0.347532	0.00857452	0.0361816	Ect2
0.473999	0.0085916	0.03624	Isca2
0.587188	0.00859721	0.0362501	Serpine1
0.379762	0.00860309	0.0362612	Ntmt1
0.358122	0.00863153	0.0363674	Gpr107
0.342368	0.008647	0.0364188	Ndrg3
0.308891	0.00866697	0.0364755	Ppp1r14b
0.531974	0.00866604	0.0364755	Stk17b
0.325096	0.00867816	0.0364994	Actr1b
0.558651	0.00867915	0.0364994	Klc3
0.344937	0.00868406	0.0365063	Dcaf11
0.327647	0.00870636	0.0365726	Hars1
0.319879	0.00870428	0.0365726	Park7
0.502998	0.00878045	0.03687	Rsph3
-0.320163	0.00879323	0.0369098	Rad21
0.436552	0.00883318	0.0370636	Cox16
0.547165	0.0088421	0.0370872	Srp72
-0.357087	0.00885278	0.037118	Lsm3
0.324998	0.0088589	0.0371298	Vapa
0.318371	0.00887955	0.0372024	Cops3
1.12455	0.00890717	0.0373042	Oas2
0.337467	0.00893405	0.0374028	Bicdl1
0.330473	0.00894958	0.0374258	Dst
0.41879	0.00894682	0.0374258	Erich1
0.626364	0.00894952	0.0374258	Pla2g4b
0.419615	0.00895402	0.0374304	Pllp
0.337196	0.00896803	0.037475	Papss1
0.403404	0.00900379	0.0376104	Gpr162
-0.561911	0.00901326	0.0376359	Fanca
0.455843	0.00902141	0.0376559	Arl10
-0.924945	0.00907273	0.0378419	Notch1
0.350072	0.00906966	0.0378419	Plcl2
0.737548	0.00911075	0.037976	Nuak1
-2.00567	0.00911166	0.037976	Zeb2
-1.01681	0.00911883	0.0379917	Tmem140
0.350048	0.00913004	0.037996	Dag1
-0.529749	0.00912953	0.037996	Efcab1
-0.343681	0.00912702	0.037996	Vrk1
0.369808	0.00913627	0.0380078	Ubfd1
-0.419909	0.00915416	0.0380681	Mgme1
0.431186	0.00916901	0.0381157	Acot8
0.337318	0.00919747	0.0382198	Cuta
-0.469434	0.00932102	0.0387189	Mturn
1.60243	0.00932747	0.0387313	Akap3
0.388765	0.00937033	0.038866	Cpeb1
-0.340856	0.00936605	0.038866	Kif2c
0.337314	0.00936994	0.038866	Taf10
0.303186	0.00939436	0.0389513	Rps27
0.330627	0.00944474	0.0391457	Gpaa1
0.327623	0.00944942	0.0391506	Idh3b
0.834235	0.00945737	0.0391636	Nudt6
0.394423	0.00945955	0.0391636	Tspan14
0.351398	0.00947404	0.0392091	Bcl10
1.39533	0.00948044	0.0392211	Asb9
0.405349	0.00951728	0.0393299	Fbxo34
0.335804	0.00951602	0.0393299	Jak1
0.487252	0.00951116	0.0393299	Nacc2
0.374987	0.00952222	0.0393358	Ppm1a
-0.481701	0.00953487	0.0393735	Afp
0.345211	0.00954167	0.0393871	Slc35c2
0.300111	0.009579	0.0395266	Fau
-0.33254	0.00958772	0.039548	Evi5
0.394089	0.00964233	0.039744	Cln8
0.584475	0.00963968	0.039744	Syn2
-0.359954	0.0096535	0.0397754	Plcl1
0.318669	0.00966404	0.0398042	Spag9
0.315062	0.00967785	0.0398325	Abcd3
0.43317	0.00967804	0.0398325	Usb1
0.355857	0.00968816	0.0398596	Wdr61
-0.820946	0.00971855	0.0399552	Hdac9
0.373299	0.00971685	0.0399552	Uxt
0.322618	0.00972281	0.0399581	Aamp
0.310856	0.00974909	0.0400367	Arpc1a
0.376454	0.00974695	0.0400367	Thtpa
0.376502	0.00977217	0.0401168	Mrps16
0.390799	0.00981599	0.0402819	Bend6
0.339157	0.00983573	0.0403481	Slc37a4
0.327856	0.00991134	0.0406434	Necap1
0.313407	0.00991883	0.0406592	Stub1
0.442446	0.00993239	0.0406999	Timp2
0.350746	0.00995316	0.0407597	Ptprf
0.372315	0.00995426	0.0407597	Rilpl1
0.314298	0.00997511	0.0408302	Ube2d3
0.367573	0.00999597	0.0408566	Chchd6
0.909025	0.0099932	0.0408566	Pde7b
0.305249	0.00999016	0.0408566	Tpm3
-0.401858	0.00999616	0.0408566	Vipr1
0.337949	0.0100019	0.0408651	Nedd4l
0.313404	0.0100113	0.0408886	Lrp11
0.438113	0.0101021	0.0412444	Vamp4
0.331146	0.0101262	0.0413279	Lpcat4
0.348107	0.010146	0.0413934	Dlc1
0.695772	0.0101666	0.0414604	Ier2
0.407782	0.0101735	0.0414604	Tnfrsf21
-0.39564	0.0101733	0.0414604	Xpc
0.350942	0.0101924	0.0415224	Stx4
0.314878	0.0102052	0.0415592	Eif3d
-0.31481	0.0102249	0.0416245	Rrm1
1.79608	0.0102651	0.0417729	RGD1562726
0.308979	0.0102788	0.0418134	Sar1a
0.351132	0.0102927	0.0418491	Grpel2
1.38224	0.010295	0.0418491	Sytl1
0.642195	0.0102988	0.0418493	Camk1g
-0.352351	0.0103338	0.041961	Nup210
-0.577368	0.0103305	0.041961	Rgma
-0.317563	0.0103379	0.0419625	Hipk1
0.329972	0.0103683	0.0420706	Dctn3
0.326973	0.010382	0.0420804	Nmt1
0.36124	0.01038	0.0420804	Smim20
0.326351	0.0103807	0.0420804	Trappc1
0.316039	0.0104024	0.0421477	Etf1
1.13991	0.0104102	0.0421641	Taar1
0.304325	0.010453	0.0423222	Tbca
0.308589	0.0104792	0.042413	Psmc2
-0.367773	0.0105274	0.042584	Gatm
-0.308908	0.0105291	0.042584	Tspan7
-0.414887	0.0105651	0.0427143	Rad1
0.332713	0.0105759	0.0427426	Cdk5
0.362924	0.0106168	0.0428922	Reep1
0.320304	0.010658	0.0430431	Zfand3
-0.426986	0.0106757	0.0430994	Kif13a
0.399396	0.0107845	0.0435227	Tmem60
-0.545965	0.0107955	0.0435513	Gen1
0.327273	0.0108204	0.0436363	Pomgnt1
0.329598	0.01083	0.043659	Sgta
0.396929	0.0108421	0.0436765	Mrpl57
-0.50358	0.0108413	0.0436765	Ralgps2
-0.361849	0.0108582	0.0437256	Tcof1
0.324312	0.0108712	0.0437622	Abcf3
0.533945	0.0109186	0.0439371	Dmpk
0.404193	0.0109432	0.0440204	Usp6nl
0.39433	0.0109957	0.0442159	Smyd5
-0.540241	0.0110084	0.0442511	Cebpa
0.353906	0.0110489	0.0443977	Mia2
0.325399	0.0110657	0.0444494	Selenoo
-1.25426	0.0110975	0.044561	Cyp39a1
0.572872	0.0111034	0.0445689	Pafah2
-0.40148	0.0111126	0.0445897	Foxo4
-0.594026	0.0111687	0.0447879	Adarb2
0.564273	0.01117	0.0447879	Eef2kmt
-0.361963	0.0111879	0.0448436	Dlgap5
0.426762	0.0112076	0.0449024	Rnls
0.821147	0.0112106	0.0449024	Spon1
0.318808	0.0112345	0.0449821	Cdk8
0.470025	0.0112462	0.0450131	Xylb
0.371435	0.0112559	0.0450357	Spg7
0.391574	0.0113392	0.0453526	Unc13b
0.89307	0.0113547	0.0453986	Kifc2
0.416263	0.0113691	0.0454237	Tymp
0.364745	0.0113673	0.0454237	Ube4b
0.670487	0.011381	0.0454548	Nostrin
0.374288	0.0114149	0.0455741	Atg13
-0.340272	0.0114267	0.0456048	Tox3
0.328209	0.0114434	0.0456555	Stx12
0.354088	0.0114536	0.0456796	Tigar
-0.412571	0.0115293	0.045949	Arhgap10
0.464113	0.0115288	0.045949	RGD1359634
0.679543	0.0115527	0.0460259	Bc1
0.349708	0.0115702	0.0460792	Emd
0.34379	0.011583	0.0461137	Mrps18b
0.320661	0.0116069	0.0461926	Eml4
-0.428824	0.0116248	0.0462473	Ddx58
0.351182	0.0116499	0.0463307	Arfgef2
0.304645	0.0116728	0.0464051	Pitpnb
0.333465	0.0116934	0.0464707	Men1
0.313499	0.0116996	0.0464787	Fnta
0.394699	0.011709	0.0464996	Zyx
0.321716	0.0118022	0.0468533	Ascc3
0.312114	0.0118529	0.047038	Drap1
0.308291	0.011882	0.0471365	Dars
0.376567	0.0118871	0.0471375	Gss
0.347831	0.0118906	0.0471375	Tmf1
0.306994	0.0118998	0.0471573	Hsbp1
-1.56841	0.0119315	0.0472348	Aox3
0.31568	0.011924	0.0472348	Kcnj11
0.305601	0.0119321	0.0472348	Mid1ip1
0.321582	0.01194	0.0472496	Ip6k2
-0.451533	0.0119443	0.04725	Parp14
0.326945	0.0119501	0.0472562	Dld
-0.332666	0.0120197	0.0475146	Nucks1
1.00563	0.0120392	0.0475582	Chia
0.316348	0.0120352	0.0475582	Tmem259
0.31881	0.012068	0.0476385	Sin3b
0.724293	0.0120681	0.0476385	Tgfbr3
0.360943	0.0120788	0.0476639	Serpina1
0.454237	0.0121261	0.0478337	Psen2
-0.301441	0.0121466	0.0478977	Nasp
-0.474034	0.0121573	0.0479233	Parp9
0.46895	0.0122003	0.0480467	Htr5b
0.321897	0.0122012	0.0480467	Pdcd6ip
1.40172	0.0122015	0.0480467	Scube1
0.334291	0.0122112	0.0480678	Sdc2
1.69807	0.0122308	0.0481282	Gba3
0.339672	0.0123655	0.0486411	RGD1310127
0.364367	0.0123803	0.0486821	Ndufs5
0.465553	0.0124074	0.0487719	Qrsl1
0.447301	0.0124847	0.0490411	Cdv3
0.361267	0.0124824	0.0490411	Nudt7
-0.336233	0.0124993	0.049081	Tubgcp2
0.353092	0.0125061	0.0490908	Mark4
0.31767	0.0125224	0.0491375	Ppp6c
0.330899	0.0125656	0.0492897	Usp32
0.31078	0.0125741	0.0493057	Phb
0.33091	0.0125847	0.0493301	Emc3
-0.303909	0.0126263	0.049476	Rwdd1
0.481423	0.0126599	0.0495901	Tmem42
0.296147	0.0126992	0.0496921	Fkbp1a
0.320946	0.0126974	0.0496921	Nkx6-1
0.312785	0.0126962	0.0496921	Setd3
0.320533	0.0127555	0.0498948	Dohh
0.318025	0.0127652	0.0499155	Psenen
0.398472	0.0128163	0.0500976	LOC498122
-0.322439	0.0128722	0.0502987	Eri1
0.322734	0.0128801	0.0503119	Fbh1
-0.346528	0.0128969	0.05036	Rfx1
0.717636	0.0129501	0.0505502	Fah
-0.322647	0.0130135	0.05078	Mtss1
0.311346	0.0130267	0.0508138	Papola
-0.314081	0.0130548	0.0509054	Cse1l
-0.396562	0.0130643	0.0509249	Chaf1b
0.29046	0.0131315	0.0511691	Clta
0.397526	0.0131895	0.051377	Pwwp2b
-0.40005	0.0132087	0.051416	Cenpk
0.419355	0.0132077	0.051416	Rft1
-2.85797	0.0132146	0.0514213	Spib
0.356543	0.013251	0.0515381	Lto1
0.285005	0.0132538	0.0515381	Oaz1
0.659621	0.0132621	0.0515523	Pde4b
-0.397184	0.0132713	0.0515702	Upf2
0.320836	0.0132829	0.0515974	Map1lc3b
0.491544	0.013291	0.0516107	Ogfod2
-0.387062	0.0133148	0.0516854	Trim24
0.374865	0.0133439	0.0517805	Ext1
-0.414098	0.0133816	0.0518923	Ccdc82
-0.344077	0.013382	0.0518923	Timeless
0.342839	0.0133925	0.0519122	Nr2c2ap
-0.337514	0.0133964	0.0519122	Psd
0.429075	0.0134198	0.0519849	Afm
0.316129	0.0134406	0.0519998	Btbd1
0.319067	0.0134422	0.0519998	Gopc
-0.345128	0.0134375	0.0519998	Gtse1
0.33961	0.0134317	0.0519998	Nit2
-0.407774	0.0134808	0.0521309	Zfp189
0.649483	0.0135065	0.0522126	Slc16a13
0.541563	0.0135557	0.0523846	Ethe1
0.48382	0.0135749	0.0524405	Taf1a
0.500597	0.0135974	0.0525095	Fhl3
-0.322724	0.0136049	0.0525109	Rfc4
0.431868	0.0136072	0.0525109	Smim12
0.34764	0.0136172	0.0525316	Tmem33
0.320451	0.0136354	0.0525835	Dnajb6
1.00948	0.0136407	0.0525861	Calr3
0.409487	0.0136505	0.0526054	Zfat
0.370031	0.0136569	0.0526121	Pdzd11
0.396449	0.0136618	0.0526128	Ttc26
0.297827	0.0136976	0.0527326	Pax6
0.372007	0.0137045	0.0527411	Plekhj1
0.352699	0.0137268	0.0528087	Shoc2
0.567875	0.0137538	0.0528945	Txnrd3
-0.388346	0.013761	0.0529042	Bcas3
-1.23248	0.013795	0.0530164	Adprhl1
0.304551	0.0138474	0.0531897	Rab10
-0.715106	0.0138495	0.0531897	Rbm43
-0.381301	0.0138901	0.0533174	Kif19
0.472165	0.0138923	0.0533174	Scamp5
0.293786	0.0139169	0.0533751	Psmc3
0.520138	0.0139134	0.0533751	Tbkbp1
0.383574	0.0139605	0.0535241	Ift22
0.372016	0.0140517	0.0538552	Rab5a
0.323031	0.014094	0.0539907	Uqcc2
0.352252	0.0140967	0.0539907	Zdhhc5
0.287671	0.0141644	0.0542314	Atp5mf
1.60639	0.0141913	0.0543078	Lrrc51
0.424057	0.014194	0.0543078	Zfp46
0.331967	0.0141997	0.0543109	Srd5a3
0.767185	0.0142227	0.0543804	Ephb3
0.468241	0.0142453	0.0544306	Pcca
0.309517	0.0142456	0.0544306	Pycr2
0.333462	0.0142637	0.0544629	Lamtor4
0.406231	0.0142599	0.0544629	Tmod1
0.351596	0.0143055	0.054603	Fbxo33
0.409979	0.0143102	0.054603	Mad2l1bp
0.362769	0.0143817	0.054857	Rassf7
0.327595	0.0143876	0.0548609	Bak1
0.440654	0.0144081	0.0549205	Nphp4
0.36909	0.0144267	0.0549367	Rabl3
0.416474	0.0144214	0.0549367	Slirp
0.340065	0.0144271	0.0549367	Vps53
0.508285	0.0144406	0.0549694	Pacsin3
-0.338081	0.014448	0.0549789	Oga
0.912862	0.014462	0.0550137	Grid2
0.323592	0.0145436	0.0553053	LOC288913
-0.322543	0.0145645	0.055366	Nr1d2
0.316026	0.0146879	0.0558013	Desi1
1.39587	0.014689	0.0558013	Padi4
0.323191	0.0146959	0.0558084	Naa38
-0.415478	0.0147073	0.055833	Xylt1
0.343021	0.0147542	0.0559919	Tvp23b
0.308794	0.0147902	0.0561096	Tor1aip2
-0.312295	0.0148277	0.0562137	Ezh2
0.51891	0.0148233	0.0562137	Uba7
0.940613	0.0148835	0.0564061	Pacrg
-0.368296	0.0148918	0.0564185	Cpne2
0.29291	0.0149002	0.0564312	Gnb2
0.358934	0.014946	0.0565857	Smim11a
0.361723	0.0150271	0.0568733	Mrpl15
0.307528	0.0150554	0.0569612	R3hdm4
0.746878	0.0151119	0.0571417	Abhd18
0.324052	0.0151133	0.0571417	Ube2g1
0.345994	0.0151345	0.0572026	Baiap2l1
0.316	0.0151618	0.0572866	Timm29
0.34151	0.015201	0.0574151	Rhog
0.314237	0.015321	0.0578487	Naxe
0.317569	0.0153343	0.0578559	Atp13a1
0.466245	0.0153324	0.0578559	LOC689959
0.325668	0.0153383	0.0578559	Tmem120a
-0.449575	0.0153544	0.0578968	Mre11
0.329455	0.0153746	0.0579537	Rbfa
0.368493	0.0153899	0.0579725	Ak1
-0.323404	0.01539	0.0579725	Dnmt1
0.32106	0.0154232	0.0580781	Klhl22
0.332733	0.0154609	0.0582007	Man2a2
0.437759	0.0155037	0.0583419	Spata18
0.439907	0.0155373	0.0584487	Thumpd3-as1
0.427048	0.0155489	0.0584557	Galt
0.307867	0.0155496	0.0584557	Ltbr
0.313244	0.0155981	0.058582	Abr
0.297265	0.0155983	0.058582	Cap1
-0.319742	0.0156013	0.058582	Mad2l1
0.362953	0.0156041	0.058582	Ptp4a1
0.340793	0.0156522	0.058743	Camlg
-0.322473	0.0156823	0.0588166	Dnaaf5
0.432317	0.0156779	0.0588166	Nat14
0.369085	0.0157166	0.0589058	Dgat1
0.455715	0.015712	0.0589058	Gorab
0.326623	0.0157741	0.0591016	Mterf3
0.415628	0.0157889	0.059137	Thrb
-0.402186	0.0158295	0.0592695	Celsr2
0.304704	0.0158521	0.0593341	Srpk2
0.355837	0.0158923	0.0594648	Pcgf2
-0.548587	0.0159004	0.0594753	Capsl
-0.312837	0.0159665	0.0597026	Csrp1
-0.304823	0.0159905	0.0597723	Adss
0.313364	0.0160482	0.0599679	Scamp3
-0.556334	0.0160633	0.0600042	Tdp1
-0.38507	0.0160909	0.0600873	Pi4k2b
0.300947	0.0161088	0.0601341	Ndufb7
0.30831	0.0161322	0.0602015	Ptpra
0.323659	0.0161995	0.0604326	Tmem127
0.333656	0.0162223	0.0604973	Mrpl20
0.330884	0.0163164	0.060828	Pdrg1
0.302209	0.0163372	0.0608853	Pcbp2
1.33686	0.0164003	0.0610946	Guca2a
0.280476	0.0164043	0.0610946	Rps27a
0.304898	0.0164468	0.0612124	Cdc42se2
0.296069	0.016443	0.0612124	Phb2
-0.333131	0.0164578	0.0612329	C2cd3
0.421824	0.0164935	0.0613455	Kcnma1
0.303244	0.0165148	0.0613935	Igsf8
0.413932	0.0165174	0.0613935	Rangrf
0.524676	0.016556	0.0615163	Grik1
-0.479356	0.0165731	0.0615596	Plek2
0.295745	0.0166304	0.061752	Hip1r
0.389992	0.016678	0.0619083	Dlat
0.314898	0.0166972	0.061959	Flii
-0.31824	0.016727	0.0620488	Rfc1
0.325399	0.0167512	0.062118	Dtymk
-0.322083	0.0167652	0.062129	Krr1
0.369033	0.0167649	0.062129	Snph
0.313706	0.0167826	0.0621521	Enc1
0.680242	0.0167825	0.0621521	Morn2
0.417268	0.0167951	0.0621694	Parvb
0.280737	0.0167983	0.0621694	Rtn4
-0.327768	0.016841	0.0623069	Llgl1
0.320058	0.0168762	0.0624163	Ppp2ca
0.297814	0.0168973	0.0624736	Timm13
-0.331197	0.0169242	0.0625318	Dcaf15
1.85603	0.0169226	0.0625318	Plcd1
0.307435	0.0169573	0.0626333	Jpt2
0.313979	0.0169639	0.0626373	Gck
0.396617	0.0169799	0.0626756	Slc26a2
0.333489	0.0170403	0.0628779	Stx18
-0.372099	0.0170597	0.0629286	Ddhd2
0.367691	0.0171259	0.0631522	Entpd6
-0.587454	0.01714	0.0631831	Bcl2l14
0.805815	0.0171472	0.0631892	Lrrtm2
0.356602	0.0171673	0.0632423	Dguok
0.453321	0.0171832	0.06328	Sec14l2
0.691981	0.0172436	0.0634816	Mgst3
-0.331208	0.0173674	0.0639164	Rab40b
-0.496478	0.0173817	0.063948	RGD1560010
0.363874	0.0173997	0.0639933	Lysmd2
0.327816	0.0174763	0.0641102	Dele1
0.370901	0.0174759	0.0641102	Dync2li1
-0.411335	0.0174417	0.0641102	Fn3krp
1.48526	0.0174582	0.0641102	Gcnt3
-0.488419	0.017461	0.0641102	Kcnb2
-2.96499	0.017477	0.0641102	Rasgrf1
-0.34106	0.017483	0.0641102	Rcl1
-0.510359	0.0174783	0.0641102	Slc38a6
-0.785251	0.0174644	0.0641102	Smad7
0.575131	0.0175147	0.0641883	Snapc1
0.283831	0.0175158	0.0641883	Snx5
-0.37186	0.0175737	0.0643794	Cdc45
0.613634	0.017589	0.0644143	Lypd6b
0.343832	0.0176034	0.0644462	Kif3c
0.43061	0.0176772	0.0646953	Wwox
0.561927	0.0177324	0.0648759	Fastkd1
0.314997	0.0177809	0.0650322	Ccs
-0.310659	0.0178226	0.0651632	Psip1
0.313624	0.0178322	0.065177	Mrpl41
0.321977	0.0179441	0.0655648	Ube4a
-0.48486	0.0180124	0.0657929	Gab1
-0.309914	0.0180404	0.0658308	Rfc5
0.514693	0.0180325	0.0658308	Tead3
-0.339329	0.0180379	0.0658308	Tnrc18
-0.318835	0.0180767	0.0659416	Med23
0.365937	0.0180965	0.0659925	Tmem35b
0.345502	0.0181335	0.0661058	Man1a2
0.3607	0.018156	0.0661152	Ggps1
0.312626	0.0181533	0.0661152	Ryk
0.343352	0.0181431	0.0661152	Slc35f6
0.322138	0.0181597	0.0661152	Srp19
-0.621816	0.0181761	0.066132	Foxn4
1.23451	0.0181729	0.066132	Oplah
-0.47496	0.0182089	0.0662127	Fhl1
-0.271643	0.0182101	0.0662127	Rps18
0.447216	0.0182272	0.0662534	Leng1
0.415627	0.0182416	0.066284	Fam83f
0.650416	0.0182569	0.0662967	Cald1
0.28273	0.0182544	0.0662967	Rpl36
-0.340808	0.0182684	0.0663169	Wdhd1
0.306767	0.0183082	0.06644	Stau2
0.273825	0.0183857	0.0666995	Vdac3
0.302219	0.0184075	0.0667355	Tbl1x
1.0979	0.0184075	0.0667355	Tbx2
0.330064	0.0184284	0.0667895	Ripk4
-0.391027	0.0184547	0.0668632	Gpcpd1
0.54989	0.0184955	0.0669892	Syk
1.32701	0.0185104	0.0670215	Adamtsl4
0.291157	0.0185254	0.0670543	Elf3
0.329307	0.0185742	0.0671845	Cacfd1
0.316441	0.0185711	0.0671845	Elavl4
0.319697	0.0185794	0.0671845	Lamtor3
-2.92938	0.018624	0.0673061	Plscr4
0.289152	0.018625	0.0673061	Ppp3r1
0.310285	0.0186466	0.0673405	Hif1a
0.294534	0.0186463	0.0673405	Sult4a1
-0.359694	0.0186678	0.0673956	Polr3b
0.269097	0.0186818	0.0674241	Rpl18a
0.74867	0.0187138	0.0674962	Irak3
0.2792	0.0187105	0.0674962	Umps
0.303056	0.0187773	0.0677034	Naa20
0.962612	0.0188349	0.0678893	Efhd1
-0.410607	0.0188782	0.0680234	Pde7a
0.311799	0.0188867	0.0680322	Mtx1
0.335767	0.0189032	0.0680696	Afg3l1
0.285017	0.018921	0.068112	Oxct1
0.315243	0.0189273	0.0681129	Vps37a
-1.68679	0.018964	0.068223	LOC100302372
0.297004	0.0189878	0.0682867	Znhit1
0.367177	0.01901	0.0683445	Tbcc
0.300469	0.0190165	0.068346	Traf4
-3.19014	0.0191588	0.0688351	Ell3
0.282381	0.0191761	0.0688751	Rnf130
-0.413335	0.0192181	0.0690039	Rps6ka6
0.331993	0.0192435	0.0690509	Acox1
0.301066	0.0192387	0.0690509	Ccdc92
-0.30942	0.0192533	0.0690641	Smarcd1
0.290196	0.0193335	0.0693254	Ifitm2
1.13884	0.0193386	0.0693254	Prxl2b
0.430032	0.0193459	0.0693297	Grk5
1.07911	0.0193547	0.0693389	Tcea3
0.514872	0.0193617	0.0693416	LOC257650
-0.338074	0.0194561	0.0696352	Cdca4
0.387506	0.0194513	0.0696352	Itgb1bp1
1.20435	0.0194837	0.0697117	Kazald1
0.38938	0.0194945	0.0697282	Pla2g12a
-0.318587	0.0196148	0.0701163	Ncbp3
-0.322288	0.0196155	0.0701163	Slc20a2
0.282196	0.0196769	0.0703036	Mtch2
-0.328565	0.0196805	0.0703036	Polr1a
0.322676	0.019762	0.0705723	Slc35b4
0.356797	0.01982	0.0707454	Dennd6b
0.281584	0.0198231	0.0707454	Eif4g2
0.309934	0.0198376	0.0707745	Zfp523
0.600825	0.0198525	0.070805	Pianp
0.297921	0.0198795	0.070879	Fam98a
0.360351	0.0199162	0.0709873	Lactb2
-0.451918	0.019934	0.0710054	Akap7
0.412439	0.0199302	0.0710054	Inpp1
0.398404	0.0199479	0.0710321	Mlycd
0.320398	0.0199715	0.0710605	Med15
-0.335157	0.0199749	0.0710605	Ppm1d
0.311087	0.0199724	0.0710605	Snrpa1
0.312867	0.0199932	0.0711032	Cited1
0.395504	0.0200505	0.0712844	Mtif3
-0.274764	0.020177	0.0717113	Ptma
0.301517	0.0202064	0.0717929	Actn4
0.698756	0.0202289	0.0718501	Kiss1
0.310008	0.0202581	0.071931	Sf3b6
0.393318	0.0202739	0.0719642	Cisd3
0.306469	0.0203139	0.0720836	Mrpl49
0.297281	0.0203384	0.0721474	Akt1s1
-1.79623	0.0203633	0.0722128	B3gat2
0.28325	0.0203801	0.0722497	Nabp2
0.353956	0.0204021	0.0723048	Tubb2a
0.434367	0.0204514	0.0724565	Invs
0.284069	0.0204641	0.0724788	Sord
0.301566	0.0205041	0.0725973	Josd1
0.310841	0.0205122	0.0726029	Mdm2
0.344238	0.0205204	0.0726091	Syt13
1.36157	0.0205544	0.0727063	Cntnap5c
-1.35782	0.0205827	0.0727838	Clec6a-ps1
-1.92476	0.020613	0.0728677	Npas4
0.306015	0.0206236	0.0728823	Tomm40
-0.502883	0.0206405	0.0729188	Limd1
-0.318205	0.0206702	0.0730007	Sez6
0.287628	0.0206885	0.0730423	Tspan3
-0.452292	0.0206967	0.0730484	Hectd2
0.291545	0.020753	0.0732146	Hepacam2
0.320337	0.0207569	0.0732146	Pptc7
0.448366	0.020764	0.0732166	Serhl2
0.332371	0.0207845	0.073266	Tor2a
0.275833	0.0208283	0.0733973	Arpc4
0.383096	0.0208617	0.0734917	Gas2l1
0.304912	0.0208855	0.0735523	Ttc1
0.328538	0.0209103	0.0736167	Pigp
-0.390273	0.0209346	0.0736558	Add2
0.316308	0.0209303	0.0736558	Cyth3
-0.699981	0.0210621	0.0740813	Prex2
0.309023	0.021093	0.0741665	Atp1b3
0.334109	0.0211773	0.0744396	Sec61a2
0.317285	0.0211971	0.0744858	Tmem128
0.522975	0.0212104	0.0744858	LOC288978
0.851502	0.0212068	0.0744858	Pnoc
-0.391188	0.0212265	0.0744956	Hrob
1.00339	0.0212206	0.0744956	Krt1
0.29878	0.0212333	0.0744961	Snap29
0.38097	0.0212533	0.0745197	Adpgk
0.27958	0.0212524	0.0745197	Tm4sf4
0.281302	0.0212733	0.0745665	Slc38a2
0.34882	0.0213027	0.0746462	Zfp775
0.418349	0.0213136	0.0746609	Gal3st1
0.306557	0.0213403	0.0747312	Lamtor5
0.416167	0.0213635	0.074789	Ubiad1
0.337985	0.021429	0.0749947	Timm10
1.04825	0.0214433	0.0750213	Guca1b
0.301035	0.0214546	0.0750375	Ap2a1
0.361524	0.0214986	0.0751681	Phactr1
0.295248	0.0215536	0.0753366	Vps35l
0.279652	0.0215829	0.0754154	Cops5
1.26163	0.021605	0.0754694	Tac4
-0.299883	0.0216548	0.0756195	Trim59
0.312177	0.0216855	0.0757032	Spag7
-0.75776	0.0217496	0.0759033	Il20ra
0.359717	0.0217939	0.0760341	Fpgs
0.319856	0.021811	0.0760701	Tle3
0.328034	0.0218943	0.076337	Pex3
-0.323628	0.0219645	0.0765435	Pole3
0.320992	0.0219672	0.0765435	Ykt6
0.44861	0.0220044	0.0766492	Gpm6b
0.284159	0.0220572	0.0768094	Lsm12
0.375707	0.0220771	0.0768545	Rxra
0.311714	0.0220913	0.0768549	Mrpl55
-0.276442	0.0221008	0.0768549	Rfx6
0.298278	0.0221046	0.0768549	Slc35b2
0.287044	0.0220996	0.0768549	Txn2
0.34867	0.0221447	0.0769704	Lemd2
0.360511	0.0221615	0.0770049	Smco4
0.35768	0.022196	0.0770532	Flna
0.284626	0.0221893	0.0770532	Nnt
0.284749	0.0221854	0.0770532	Tial1
0.311367	0.0222289	0.0771434	Slc39a10
-0.478787	0.0222432	0.0771691	Lypd1
-0.329973	0.0222855	0.0772917	Elk4
0.316304	0.0223023	0.0773262	Eif1b
-0.393849	0.0223467	0.077456	Rab43
0.28521	0.0224418	0.0777616	Cbx5
0.360128	0.0224538	0.077779	Lin37
-1.92498	0.0224805	0.0778477	Adamts5
0.331648	0.0225117	0.0779316	Vps18
0.322338	0.0225642	0.078089	Tepsin
0.278746	0.0226587	0.0783921	Zfr
0.317978	0.0226803	0.0784183	Acsl6
0.445112	0.022674	0.0784183	Tubg2
0.332258	0.0227176	0.0785228	Rbis
-0.300003	0.0227328	0.0785513	Vstm2b
0.309856	0.0227692	0.0786529	Taz
0.289066	0.0228341	0.0788526	Ahsa2
0.439316	0.022927	0.0791114	Farp2
0.988063	0.0229302	0.0791114	Irs3
0.311178	0.0229293	0.0791114	Phyh
-0.298199	0.0229588	0.0791855	Map4k4
0.305689	0.0229791	0.0792096	Ap1g1
0.315769	0.0229799	0.0792096	Pnpla8
0.314971	0.0230466	0.0793907	Nfu1
1.03876	0.023046	0.0793907	Ntng2
0.332901	0.0231354	0.079672	Dync1li1
0.316618	0.0231934	0.0798472	Urgcp
1.44494	0.023233	0.0799588	Emp3
0.294121	0.0233094	0.0801972	Ncstn
0.315957	0.0233717	0.0803764	Cul5
0.364822	0.0233758	0.0803764	Twist1
0.491424	0.0233905	0.080402	Tmem170a
0.309088	0.0234135	0.0804566	Patl1
-1.00654	0.023437	0.0805125	Dnmt3b
0.308945	0.0235258	0.0807927	Fkbp3
0.292521	0.0235874	0.0809794	Usp20
-0.497463	0.0236248	0.0810793	Gpd1l
-0.339639	0.0236309	0.0810793	Rbm28
1.46485	0.023644	0.0810992	Slc24a4
-0.30569	0.0236695	0.0811619	Jup
0.301689	0.0237379	0.0813714	Eif4e3
0.396532	0.0237882	0.081519	Sgk1
0.577429	0.0238023	0.0815425	Cmtm7
-0.383175	0.0239411	0.0819926	Ssc5d
-0.580622	0.0240176	0.0822046	Il4r
0.275256	0.0240135	0.0822046	Ppp2r1a
0.283507	0.0240444	0.0822711	Aip
0.598236	0.0240861	0.0823886	Zrsr1
0.30056	0.024121	0.0824829	Emc1
0.384539	0.0241313	0.0824929	Man2c1
0.276028	0.0241429	0.0825072	Npepps
0.279198	0.0241828	0.0826184	Psmd7
0.285132	0.0242549	0.0828118	Mesd
0.299803	0.0242496	0.0828118	R3hdm2
0.472395	0.0242616	0.0828118	Sema4g
0.307385	0.0242739	0.0828286	Rhbdl3
0.261149	0.0243667	0.0831198	Rpl11
0.81416	0.0244441	0.0833584	Trim66
-0.302997	0.0245244	0.083607	Ptcd3
0.315418	0.0245496	0.0836672	Tfe3
0.39695	0.0246112	0.0838261	Sgtb
0.325399	0.024611	0.0838261	Txnl4a
0.415781	0.0246391	0.0838957	Osbpl6
0.733116	0.0246777	0.0840016	Pcdha9
0.271402	0.0246953	0.084036	Ube2k
0.270327	0.0247805	0.0843003	Mapt
0.426712	0.0248291	0.0844144	Casp9
0.319117	0.0248263	0.0844144	Slc39a13
-0.433934	0.0248752	0.0845453	Sp4
0.315214	0.0249024	0.0846121	Ncam1
0.273691	0.0249131	0.0846228	Gdi2
0.285566	0.0249501	0.0847231	Nfasc
0.401567	0.0249635	0.0847427	Trappc2
0.288291	0.0249783	0.0847672	Map3k11
0.273584	0.0249916	0.0847773	Gc
0.295104	0.0249964	0.0847773	Micu1
-0.323371	0.0250085	0.0847928	Pcbp3
1.08293	0.0250273	0.0848141	Cfap70
0.278039	0.02503	0.0848141	Rbm42
0.4741	0.0250508	0.0848589	Letm2
0.300497	0.0251382	0.0851295	Rptor
-0.976883	0.0251618	0.0851698	Sidt1
0.386982	0.0251654	0.0851698	Zbtb2
-0.336459	0.0251784	0.0851778	Mob1b
0.293763	0.0251829	0.0851778	RGD1309748
-0.481267	0.025207	0.0852333	Ago4
0.380528	0.0252549	0.0853439	RT1-M3-1
0.334537	0.0252474	0.0853439	Tmem115
0.347474	0.025303	0.0854313	Lsm10
0.291259	0.0253031	0.0854313	Mob4
0.297932	0.0253036	0.0854313	Myo1d
0.284288	0.0253272	0.0854849	Fam49b
0.353104	0.0253481	0.0855083	RGD1566265
0.697064	0.0253494	0.0855083	Tspan1
0.957035	0.0253928	0.085629	Osgin1
0.322833	0.0254282	0.0857224	Syn1
0.305057	0.0254445	0.0857425	Nt5c3a
0.335018	0.0254494	0.0857425	Oxnad1
0.907425	0.0254624	0.0857606	Gsta4
1.10633	0.025506	0.0858815	Pde3a
0.334826	0.0256301	0.0862733	Zmym6
0.375443	0.0256668	0.086371	Spred2
0.280815	0.0256866	0.0864116	Babam1
-0.309497	0.0257012	0.0864328	Cwf19l1
1.27437	0.0257083	0.0864328	Mgst2
0.265009	0.025763	0.0865907	Uqcrfs1
-0.434225	0.0257768	0.0866109	Cep112
0.396568	0.0258009	0.0866659	Ly6h
0.308558	0.025883	0.0868896	Sh2d3c
0.417672	0.025878	0.0868896	Sypl1
0.331088	0.0259471	0.0870525	Lingo1
0.289595	0.0259438	0.0870525	Snx17
0.360873	0.0259658	0.0870892	Shpk
0.383239	0.0259954	0.0871624	Ccdc28b
0.934917	0.0260117	0.0871649	Bdh2
-0.293142	0.0260072	0.0871649	Fgfr4
0.541229	0.0260435	0.0872194	Gmfg
-0.433398	0.0260403	0.0872194	Rad54l2
0.285407	0.0260651	0.0872311	Asnsd1
0.320653	0.0260552	0.0872311	Etfb
0.476798	0.0260752	0.0872311	Gpld1
0.489016	0.0260782	0.0872311	Mid2
0.367168	0.0261277	0.0873706	Slc35e4
0.444534	0.0261586	0.0874479	Ttc12
0.359516	0.0262025	0.0875684	Timm9
0.29481	0.0262112	0.0875714	Ap3b1
0.266242	0.0262376	0.0876336	Glrx3
0.304854	0.0262621	0.087689	Pten
0.280686	0.02628	0.0877228	Wbp1l
-1.56878	0.0263052	0.0877806	Pnpla1
-0.2909	0.0263376	0.0878626	Rbpj
0.269553	0.0263727	0.0879276	Ap2m1
0.265983	0.0263728	0.0879276	Psmb2
1.87761	0.0264071	0.0880156	Esrrb
0.404861	0.0264285	0.0880611	Tmem203
0.323246	0.0264549	0.0881225	Ttc13
0.996345	0.0264885	0.0882083	Timp1
0.291305	0.0265524	0.0883948	Phf23
0.390415	0.0265917	0.0884994	Prrg2
0.26992	0.0266448	0.0886414	Ampd2
0.294063	0.0266502	0.0886414	Entpd3
-0.307602	0.0266717	0.0886866	Hltf
0.291505	0.0267064	0.0887754	Pafah1b2
0.364436	0.0268285	0.0890806	Fpgt
0.303184	0.0268143	0.0890806	Ppp1r10
0.400069	0.0268162	0.0890806	Snapc5
0.764212	0.02683	0.0890806	Zhx2
0.336732	0.0268614	0.0891584	Tbc1d20
0.420046	0.0269088	0.0892893	Nudt22
0.267404	0.0270456	0.0897169	Ube2l3
0.356425	0.0270546	0.0897202	Lrfn3
-0.25772	0.0270752	0.0897618	Rnf187
0.818312	0.0270937	0.0897963	Bpi
0.30746	0.0271143	0.0898381	Crebl2
0.276905	0.0272326	0.0901955	Jund
0.442352	0.0272383	0.0901955	Kctd21
0.386629	0.0272619	0.0902473	Ppcs
0.37421	0.0272974	0.0903379	Rmdn1
-0.346535	0.0273551	0.090502	Bcl2l11
0.290417	0.0273794	0.090529	Manbal
-1.86077	0.0273789	0.090529	Olfml1
0.297339	0.027395	0.090554	Mrpl43
0.559058	0.0274124	0.0905846	Phospho1
0.543251	0.0274284	0.090611	Uros
0.283029	0.0275297	0.0909186	Spns1
-0.305227	0.027769	0.0916233	Gmnn
0.355755	0.027772	0.0916233	Snx24
0.288775	0.0277758	0.0916233	Spint1
0.272068	0.027773	0.0916233	Sptan1
0.271281	0.0277863	0.0916309	Lrrc42
-0.268889	0.0278052	0.0916663	Maob
0.270475	0.0278166	0.0916768	Sem1
0.305616	0.0278249	0.0916772	Zfp612
0.284346	0.0278746	0.0918142	Gmps
0.320933	0.027891	0.0918406	Ascc2
0.332303	0.0278991	0.0918406	Hmbs
-0.333301	0.0279377	0.0919139	Arrb2
0.883954	0.0279314	0.0919139	T2
0.268721	0.0279707	0.0919953	Ivns1abp
0.289268	0.027985	0.0920036	Ciao1
-0.631725	0.0279959	0.0920036	Tbxa2r
0.295713	0.0279979	0.0920036	Usp38
0.252086	0.0280329	0.0920917	Ppia
0.295802	0.0280486	0.0921162	N4bp2l2
0.312219	0.0281108	0.0922935	Gadd45gip1
0.258836	0.0281515	0.0923999	Ubb
0.41209	0.0282615	0.0927337	Zbtb49
0.314135	0.0283199	0.0928982	Ddx49
0.272376	0.0283475	0.0929615	Eif3i
0.27585	0.0284248	0.0931878	Atp2a3
0.293814	0.0284482	0.0932373	Lap3
-0.390522	0.0285952	0.0936916	Fignl1
0.293078	0.0286574	0.093868	Ube2n
0.333855	0.0287686	0.0942045	Med29
0.422485	0.028791	0.0942503	Dock5
0.282519	0.0288353	0.0943678	Vkorc1
0.286985	0.0288577	0.0944133	Abcc8
0.620983	0.0288733	0.094437	Catsperg
0.347179	0.0289712	0.0947132	Coa4
0.282403	0.0289747	0.0947132	Scarb1
0.30084	0.0289897	0.0947346	Trim46
0.310934	0.0290156	0.0947916	Fndc3a
0.262539	0.0290329	0.0948204	Cox6c
0.277819	0.0290536	0.0948606	Lgalsl
-0.278296	0.029078	0.0949125	Ankrd10
-0.299466	0.0291152	0.0949786	Pola2
0.283657	0.0291134	0.0949786	Tmem147
0.347511	0.029154	0.0950772	Bend7
0.487215	0.0292634	0.0953897	Ice2
0.29736	0.0292753	0.0953897	Slc30a4
0.343969	0.0292693	0.0953897	Zbtb21
-0.348736	0.0292896	0.0954084	Eef1aknmt
-0.261232	0.0293623	0.0956176	Sfpq
0.46254	0.0295119	0.0960469	Rpp38
1.0288	0.0295199	0.0960469	Tmbim7
0.307729	0.0295156	0.0960469	Zdhhc13
0.331332	0.0295725	0.0961901	Hps6
0.335564	0.0295914	0.0962238	Nck1
0.393415	0.0296286	0.0963165	Pigl
-0.396578	0.0296494	0.0963561	Nfya
0.276915	0.0297226	0.096566	Maea
1.66814	0.0297698	0.0966914	Sgce
0.31341	0.0298333	0.0968697	Nudt14
0.268182	0.0298762	0.0969525	Comt
0.277558	0.0298682	0.0969525	Vps4a
0.298043	0.0298902	0.0969699	Srp9
1.22022	0.0299098	0.0969827	Cyp27b1
-0.449773	0.0299114	0.0969827	Xkr5
0.276217	0.0299674	0.0971362	Slc37a3
0.34819	0.0300156	0.097264	Chrnb2
0.46091	0.0300528	0.0973565	Trib2
0.628198	0.0300691	0.097381	Vwa1
0.356875	0.0300932	0.097403	Jkamp
-0.274144	0.0300906	0.097403	Mcrip1
0.295785	0.0301983	0.0977148	Kifap3
0.617	0.030218	0.0977501	Npas2
0.295694	0.0303373	0.0981077	Ube3a
0.282548	0.0303487	0.0981163	Kat5
0.292454	0.0303985	0.098249	Bsdc1
0.260123	0.0304429	0.098364	Ddx41
0.276835	0.0304718	0.0984292	Polr2j
0.27802	0.0304921	0.0984663	Pmm1
0.396876	0.0305512	0.0986286	Mrpl40
0.489338	0.0306105	0.0987799	Catsper2
0.281239	0.0306245	0.0987799	Cs
0.283137	0.0306163	0.0987799	Rab28
0.26871	0.0306602	0.0988393	Adipor1
0.280061	0.0306606	0.0988393	Ppt1
-0.426543	0.0307333	0.0990453	Mtr
0.27796	0.0307464	0.0990591	Rabac1
-0.263105	0.030758	0.0990678	Smc3
0.771812	0.0309205	0.0995626	Lrriq3
-0.305008	0.0310314	0.099891	Hpse
-0.383811	0.0310659	0.0999732	Uaca
0.458771	0.0311664	0.100229	Ddah1
0.372096	0.0311649	0.100229	Kyat1
0.316597	0.0311723	0.100229	Stard3nl
0.285518	0.0312562	0.10047	Dpp9
0.282813	0.0312668	0.100476	Tent4b
0.275608	0.0313104	0.100587	Mtmr2
0.381206	0.031339	0.10065	Adck2
2.68113	0.0313677	0.100713	Tp63
0.347667	0.0313826	0.100718	Atf2
0.283056	0.0314051	0.100718	Dyrk2
-0.781616	0.0314008	0.100718	Mycn
0.321202	0.0313984	0.100718	Zc3hav1
0.255553	0.031424	0.100749	Cox7c
0.303318	0.0314537	0.100816	Prmt5
0.499093	0.0314671	0.10083	Sec23a
0.362078	0.0314953	0.100862	Spata6
0.277606	0.0314949	0.100862	Ubqln1
-1.43882	0.0315716	0.101051	Il2rb
0.312753	0.0315722	0.101051	Mrpl47
-0.453461	0.0316972	0.101422	Pink1
0.53443	0.0317447	0.101545	Trpm5
0.297052	0.0317738	0.101596	Nck2
-0.383443	0.0317789	0.101596	Rnaseh2b
0.653229	0.0318003	0.101636	Sert1
-0.566582	0.0318133	0.101648	Nrbp2
0.278053	0.03183	0.101673	Ank3
0.273725	0.0318664	0.10176	Rac1
0.6072	0.0319462	0.101963	Mag
-1.73386	0.0319482	0.101963	Slc17a3
0.274919	0.031992	0.102073	Cops7a
0.297314	0.0320112	0.102092	Mfsd10
0.285431	0.0320161	0.102092	Nrip3
0.286211	0.0321127	0.102371	Cog7
0.307054	0.0323152	0.102987	Map11
0.262588	0.0323481	0.103063	Rtraf
0.264728	0.0324564	0.103379	Psma6
0.312911	0.0325152	0.103537	Mrpl42
0.274799	0.0325381	0.10358	Hras
0.366124	0.0325604	0.103621	Tmod2
0.39208	0.0325989	0.103706	Hddc2
0.35439	0.0326119	0.103706	LOC100174910
0.262686	0.0326146	0.103706	Prkaca
0.528322	0.0326669	0.103842	Crym
0.274277	0.0327164	0.10397	Dpp8
-0.473576	0.0327884	0.104166	Fdxr
0.397435	0.0327966	0.104166	Zdhhc1
0.330128	0.0328771	0.104392	Mindy1
0.320582	0.032902	0.104441	Ptpmt1
0.279246	0.0329472	0.104555	Traf7
0.369922	0.0329594	0.104564	Rassf8
0.271848	0.0330657	0.104872	Coa5
0.293768	0.0330992	0.104948	Stk40
-0.662117	0.0332023	0.105246	Sdk2
0.287076	0.0332353	0.10532	Epb41l3
-0.373272	0.0333212	0.105563	Olfm2
-1.07302	0.0333573	0.105647	RT1-S2
0.580942	0.0335483	0.10608	Brinp1
-0.28588	0.0335457	0.10608	Ctnnal1
0.274606	0.0335114	0.10608	Map2k1
-0.307694	0.0335508	0.10608	Mgat4a
0.267732	0.03354	0.10608	Rad23a
0.25917	0.0335205	0.10608	Vps35
0.320346	0.0335802	0.106143	Dlg3
0.382687	0.0336041	0.106189	Gnb5
0.261382	0.0336261	0.106201	Ube2b
-0.319257	0.0336364	0.106201	Vps13b
0.295284	0.0336358	0.106201	Vps28
-0.270392	0.033655	0.106221	Fxyd6
0.28982	0.0336619	0.106221	Plcb4
0.676137	0.0337946	0.10661	Bgn
0.318305	0.0338112	0.106632	Trmt1l
0.257738	0.0338987	0.106878	Ubr4
0.948415	0.0340164	0.107219	Pthlh
0.32603	0.034044	0.107276	Tsr3
-0.304698	0.0340586	0.107292	Tgfbr1
0.336972	0.0340741	0.10731	Ubxn8
0.278815	0.0341911	0.107648	Keap1
0.27965	0.0342401	0.107772	Bnip3l
0.712356	0.034304	0.107943	Enkur
-1.38147	0.0343273	0.107956	RGD1564614
0.338223	0.0343265	0.107956	Usp29
0.271864	0.0343573	0.10802	Pmpca
-0.284997	0.0344426	0.108258	Mthfd1
-0.311948	0.0345123	0.108447	Slc31a2
0.39605	0.0345286	0.108467	Tcerg1l
-0.639077	0.0346239	0.108706	Ada
0.81831	0.0346168	0.108706	Styxl1
0.332406	0.0346474	0.108719	Mgat3
0.301607	0.0346444	0.108719	Pcyox1
0.270538	0.0346773	0.108782	Oaz2
0.310265	0.0347597	0.10901	Srr
0.272546	0.0348205	0.10917	Snf8
0.267119	0.0348414	0.109205	Golga4
-0.281372	0.0349523	0.109522	Smpd3
0.284877	0.0349979	0.109573	Gnl2
-0.355257	0.034993	0.109573	Mov10
0.29279	0.0349926	0.109573	St3gal4
0.278921	0.0350548	0.10972	Mapre2
0.317079	0.0351456	0.109943	Mettl26
-0.272634	0.035158	0.109943	Rock2
-0.830959	0.0351504	0.109943	Sec14l3
0.276773	0.0351654	0.109943	Zfp598
0.271982	0.035215	0.110037	Aco1
0.262074	0.0352136	0.110037	Ap1b1
-0.304121	0.0352945	0.110255	Il6r
-0.272686	0.0353729	0.110469	Tmem38a
0.38451	0.0354211	0.110585	Col6a2
0.31835	0.0354298	0.110585	Yipf6
-0.24447	0.0354486	0.110613	Krt8
0.251061	0.0354956	0.110684	Atxn10
-0.360852	0.0354849	0.110684	Mybl1
0.277068	0.0355011	0.110684	Tmem223
0.307418	0.0355216	0.110717	Ocln
-0.301221	0.035544	0.110756	Kmt5c
0.361284	0.0356431	0.110972	Dffb
0.270513	0.035641	0.110972	Gdap1
0.276688	0.0356429	0.110972	Slc37a1
0.279662	0.0356573	0.110985	Cep19
0.270941	0.0357499	0.111212	Fam91a1
0.274519	0.035748	0.111212	Prmt1
-0.308442	0.0357983	0.111332	Oas1f
0.439895	0.0358222	0.111375	Scml4
0.27345	0.0358949	0.11157	Sh3glb1
0.274368	0.0359324	0.111656	Enpp5
-0.306991	0.0360161	0.111885	Prr5
-1.00928	0.0360548	0.111974	Adam19
0.289648	0.036326	0.112785	Gnao1
0.652811	0.0363404	0.112798	Cnr1
0.279132	0.0363679	0.112852	Acadvl
0.561399	0.0363852	0.112875	Rhbdd1
-0.672764	0.0364517	0.11305	Kremen1
0.344158	0.0364924	0.113117	Abca5
-0.494293	0.0364935	0.113117	Orc1
0.526564	0.0365782	0.113348	Cdkl3
-0.266303	0.036601	0.113387	Mapk3
-0.795537	0.0366631	0.113548	Ggta1
0.290289	0.0367849	0.113894	Abhd13
-0.304491	0.0368539	0.114076	Lsm2
0.277161	0.0368882	0.114119	Phpt1
0.25153	0.0368859	0.114119	Rpl31
-0.300339	0.0372062	0.115071	Cenpm
0.274087	0.037295	0.115314	Sharpin
0.278786	0.0373447	0.115404	Timm22
0.313836	0.0373431	0.115404	Unc119
0.247812	0.0373615	0.115404	Ap1s1
0.251232	0.0373653	0.115404	Pfdn5
0.288551	0.0373986	0.115475	Clcn3
0.272989	0.0374509	0.115604	Llgl2
0.390626	0.0374646	0.115615	Elmod3
0.271697	0.0374752	0.115616	Ndufb4
0.287358	0.0375084	0.115686	Atxn2l
2.06231	0.037626	0.115985	Asgr1
0.264665	0.0376239	0.115985	Zc3h7a
0.253466	0.0376477	0.11602	Gng10
0.253893	0.0376619	0.116032	Scg2
-0.285948	0.0376785	0.116037	Gabbr2
0.259295	0.0376842	0.116037	Slc25a39
-0.317114	0.0377141	0.116097	Baz2b
0.376277	0.0377647	0.116221	Rgl3
0.351568	0.0377836	0.116247	Me3
0.282655	0.0378411	0.116392	Sesn2
0.26887	0.0378738	0.11646	Sdhaf2
0.332097	0.0379187	0.116552	Rara
0.250274	0.0379243	0.116552	Tmx4
0.292335	0.038049	0.116903	mrpl24
0.350986	0.0381396	0.117149	Snx13
0.268137	0.0383733	0.117835	Pla2g6
0.34681	0.0383855	0.11784	Cog3
0.272516	0.0385067	0.118118	Gbf1
0.744562	0.0385079	0.118118	RGD1565367
0.321695	0.0384878	0.118118	Rxylt1
0.281473	0.0385251	0.118139	Picalm
0.318891	0.0385887	0.118301	Itch
0.284066	0.0386344	0.118409	Coasy
-0.343173	0.0388367	0.118809	Donson
-1.47627	0.0388197	0.118809	Emp1
0.259353	0.0388087	0.118809	Fam32a
0.324651	0.0388496	0.118809	Fdx2
-0.268144	0.0387856	0.118809	Gxylt1
0.272209	0.0388428	0.118809	Pcnp
0.243034	0.0387904	0.118809	Pkm
0.261908	0.0388446	0.118809	Ppp5c
0.338504	0.0388763	0.118858	MGC109340
0.360942	0.0391246	0.119584	Mat1a
-0.349772	0.0391461	0.119617	Cenps
0.31425	0.0393768	0.120289	Coq8b
0.371999	0.0394629	0.12052	Slc45a1
-0.369755	0.039527	0.120682	Ryr2
0.261857	0.0396057	0.12089	Phtf1
-0.541607	0.0396938	0.121125	Acsf2
0.293557	0.0397063	0.121131	Tox4
-0.269587	0.0397673	0.121218	C2cd5
0.309078	0.0397509	0.121218	Clk4
0.27579	0.0397629	0.121218	Ino80e
0.346261	0.0398914	0.12153	Dnajc30
0.836011	0.0398839	0.12153	Il23a
-1.0422	0.0399355	0.121565	Adgrf3
2.10505	0.0399257	0.121565	Gpr135
-0.462593	0.0399275	0.121565	Tent5c
0.270385	0.0399925	0.121705	Eif2b4
-0.323987	0.0400935	0.12198	Pcdhb5
0.268679	0.0401225	0.121983	Ech1
0.253557	0.0401441	0.121983	Gabarapl1
-0.266216	0.0401331	0.121983	Plec
0.501297	0.0401489	0.121983	Tlcd4
-0.350067	0.0401209	0.121983	Wdr44
0.771692	0.0401797	0.122043	LOC102550394
-0.537413	0.040249	0.12222	Etfbkmt
1.65217	0.040363	0.122533	Aanat
0.264662	0.0403917	0.12257	Nipsnap1
-0.429786	0.040397	0.12257	Ophn1
0.288901	0.0404128	0.122585	Nfxl1
0.790768	0.0404266	0.122593	Xkr6
-1.10107	0.0404572	0.122653	Slc1a3
0.271062	0.0404689	0.122655	Manba
0.366041	0.0405215	0.122748	Alkbh7
0.385042	0.0405131	0.122748	Frs3
0.285041	0.0406093	0.122981	Ttc17
-0.547161	0.0406249	0.122995	Atf7ip2
-0.569841	0.0406601	0.123048	Fut10
-0.355193	0.0406642	0.123048	Mastl
0.96408	0.0406917	0.123064	Pcdhac1
-0.285854	0.0406872	0.123064	Tnip1
0.33092	0.0408705	0.123571	Hcn4
0.364279	0.0409446	0.123696	Bag2
0.267204	0.040926	0.123696	Pex2
0.34462	0.0409447	0.123696	Tenm2
0.248388	0.0411236	0.124203	Cox7a2l
0.279813	0.0411943	0.124383	Mon2
-0.285576	0.0413492	0.124672	Arhgef3
0.287129	0.0413169	0.124672	Bivm
0.385817	0.0413125	0.124672	Clec11a
0.26699	0.0413524	0.124672	Fbxw11
-0.388451	0.041332	0.124672	Foxk1
0.30378	0.0413568	0.124672	Synpo2
0.314934	0.041451	0.124922	Myo1e
-0.394607	0.0415452	0.125172	Hmgb1
0.474986	0.0416049	0.125318	Cep63
-0.394535	0.0416348	0.125375	Haus8
-0.456743	0.0416514	0.125391	Mmp11
0.245324	0.0416761	0.125431	Scp2
0.266042	0.0416871	0.125431	Stxbp2
0.306052	0.0417189	0.125459	Hmgcl
-0.621647	0.0417173	0.125459	Pbxip1
0.289068	0.0417481	0.125513	Fam222b
0.277686	0.0417915	0.12561	Ubac2
0.366931	0.0420098	0.126232	Slc25a19
0.300661	0.0420785	0.126405	RGD1565616
0.653082	0.0421154	0.126482	Atp1b2
0.338857	0.0421409	0.126524	Bmp3
-0.405063	0.0421528	0.126526	Hs6st2
0.279264	0.042164	0.126526	Usp4
-0.413488	0.0422616	0.126785	Slc9b2
0.313909	0.04232	0.126926	Ap5b1
-2.04275	0.0423547	0.126996	Cdc42ep5
0.259933	0.0423691	0.127005	Rpl38
0.296565	0.0423972	0.127022	Astn1
0.240672	0.0423948	0.127022	Btf3
-0.318964	0.0424346	0.127099	Hmgxb4
0.356906	0.042525	0.127336	Slc38a7
0.316865	0.042651	0.127679	Kalrn
0.260856	0.0427754	0.128014	Ptpn4
-0.270953	0.0427858	0.128014	Xrcc1
0.31665	0.0428572	0.128194	Ramac
0.274873	0.0429434	0.128417	Ets2
0.251412	0.0430134	0.128592	Nsa2
0.251979	0.0430953	0.128803	Eif4e
0.348474	0.0432324	0.129178	Tgds
0.303682	0.0432976	0.129338	Nqo1
0.646997	0.0433797	0.129446	Etnk2
0.310409	0.0433708	0.129446	Hrk
0.292092	0.0433457	0.129446	Ormdl3
-0.475113	0.0433757	0.129446	Podxl
0.307895	0.0433992	0.129469	Ppp1r3b
0.2395	0.0434297	0.129526	Ywhaz
0.286025	0.0434905	0.129673	Krtcap3
0.256886	0.0436345	0.130067	Stoml2
0.449568	0.0437005	0.130229	Galnt13
-0.264946	0.0437519	0.130335	Dopey2
0.354013	0.0437591	0.130335	Lyrm7
0.254419	0.0438319	0.130517	Supt5h
0.26751	0.043881	0.130628	Gtf2h1
-0.274077	0.0439333	0.130715	Aaas
0.250597	0.0439303	0.130715	Unc45a
0.257489	0.04398	0.130819	Rnf6
0.30009	0.044113	0.131158	Gpank1
0.273882	0.0441176	0.131158	Iah1
0.284605	0.0441513	0.131189	Pitpnm2
1.88562	0.0441414	0.131189	Serpina3n
0.290613	0.0442025	0.131244	Akap8l
0.320105	0.0441896	0.131244	Slc38a1
0.281778	0.0442051	0.131244	Smim29
-0.495219	0.0443122	0.131527	Gramd1b
0.269275	0.0443666	0.131654	Eaf1
0.54305	0.0444202	0.131778	Nphp3
1.19443	0.044454	0.131843	Dcxr
0.438526	0.0445503	0.132094	Ndufs6
0.292852	0.044588	0.132171	Lrrfip2
0.320572	0.0446134	0.132211	Rabepk
-0.374985	0.0446717	0.132341	Pald1
0.27427	0.044681	0.132341	Ppan
0.26213	0.0447988	0.132627	LOC306766
0.297223	0.0448011	0.132627	Ostf1
-0.273213	0.0448791	0.132823	Plpbp
-0.260713	0.0449039	0.132829	Rev3l
0.317251	0.0449049	0.132829	Siah2
0.481496	0.0450394	0.133164	Cidec
-0.448374	0.0450458	0.133164	St6gal1
0.254164	0.0450538	0.133164	Taf9
0.375466	0.0450778	0.1332	Slc9a3r2
0.983635	0.0451173	0.133281	Ntm
0.256441	0.0451458	0.13333	Sptbn1
0.257781	0.045262	0.133638	Ide
-0.436669	0.0453168	0.133765	Gemin2
0.298484	0.0454388	0.134089	Tmem216
0.254662	0.0455346	0.134337	Cwc15
0.960853	0.0456159	0.134541	Pcp4
0.353246	0.0456303	0.134548	Slc25a14
0.360923	0.045781	0.134957	Fam174a
0.466271	0.0458984	0.135267	Spef1
-0.736695	0.0459745	0.135456	Trank1
0.370768	0.0460335	0.135487	Egfl7
0.255945	0.0460095	0.135487	Npdc1
-0.379629	0.0460291	0.135487	Slc41a3
0.25425	0.0460052	0.135487	Washc2c
0.274128	0.0460791	0.135586	Fbxw5
0.372891	0.0461347	0.135714	Giot1
0.471514	0.0461758	0.135799	Acad11
0.261801	0.0462236	0.135898	Plpp6
-0.509788	0.0462336	0.135898	Stxbp5l
0.25565	0.046262	0.135945	Paf1
0.253122	0.0463835	0.136267	Gch1
0.894456	0.0464791	0.136512	Erich6
-0.34059	0.0465433	0.136622	Chrm4
0.241943	0.0465382	0.136622	Etnk1
-0.658212	0.0465655	0.136622	Itpr2
-0.266305	0.046557	0.136622	Ncaph2
-0.252827	0.0466168	0.136665	Prrc2b
0.267459	0.0465946	0.136665	R3hdm1
0.319378	0.0466078	0.136665	Stat6
0.26762	0.0466604	0.136757	Fam104a
0.31019	0.0467326	0.136933	Abcb4
-0.299458	0.0467844	0.137035	Bckdha
0.251732	0.0467918	0.137035	Trpc4ap
0.249948	0.0468071	0.137044	Dctn2
0.22721	0.0468947	0.137265	Rpl7
0.505263	0.046911	0.137276	G4
0.316592	0.0469547	0.137324	Fmc1
0.464294	0.0469642	0.137324	Kcnq1
0.343682	0.0469616	0.137324	Stx17
0.29117	0.0470458	0.137527	Spsb3
0.386918	0.0470817	0.137541	Ebf4
0.234197	0.047072	0.137541	Eif5a
0.251812	0.0470875	0.137541	Fam216a
0.584122	0.0472993	0.138071	Fstl3
0.907395	0.0473154	0.138071	Mfsd4a
0.278047	0.0472875	0.138071	Qrich1
0.311723	0.0473182	0.138071	RGD1308430
0.280345	0.0473505	0.138129	Map3k10
0.290636	0.0474048	0.138249	Cybc1
0.253572	0.0474162	0.138249	Unc119b
0.270535	0.0475119	0.13842	Dnajb12
0.518343	0.0475037	0.13842	Jak3
0.352379	0.0475075	0.13842	Nudt13
0.242087	0.0475685	0.138549	Capza2
0.366323	0.047684	0.138813	Max
-0.298482	0.0476771	0.138813	Prkacb
0.453996	0.0477031	0.13883	Slc9a9
0.255305	0.0477146	0.13883	Tp53bp1
-0.408338	0.0477414	0.138872	Rims3
0.296461	0.0478086	0.139031	Nit1
-0.528436	0.0478936	0.139242	Sema3g
-0.287247	0.0479344	0.139325	Ddx20
2.05804	0.0479543	0.139346	Rxfp3
0.257117	0.0479932	0.139387	Mapk14
0.295862	0.0479827	0.139387	Megf9
0.285755	0.0480873	0.139624	Sirt7
0.257126	0.0481901	0.139886	Kif3b
0.266806	0.0482395	0.139937	Capn2
0.300951	0.0482564	0.139937	Cpeb4
0.269191	0.0482575	0.139937	Jtb
0.245016	0.0482287	0.139937	Usp9x
-0.478921	0.0483018	0.140029	Slc25a27
-0.383138	0.0483508	0.140135	Notch2
-1.05723	0.0484008	0.140243	Sema6c
0.250968	0.0484304	0.140293	Coa3
0.252739	0.0484784	0.140396	Vps26b
-0.634012	0.0485632	0.140569	Slc40a1
-0.246291	0.048551	0.140569	Wls
0.243762	0.0485965	0.140628	Ube2g2
0.280769	0.0486539	0.140758	Naa25
0.369504	0.0488353	0.141246	Amacr
0.261835	0.0489542	0.141554	RGD1563349
-0.299279	0.0489855	0.141608	Akt3
0.247058	0.0490122	0.141649	Nptn
0.234886	0.0490469	0.141712	Nme1
0.348755	0.0492371	0.142225	Hoxc10
0.257391	0.049275	0.142261	Cul2
-0.278884	0.0492673	0.142261	Mettl14
0.263738	0.0492987	0.142293	Adnp2
0.29243	0.0493261	0.142335	Pkib
0.276124	0.0493979	0.142506	Exoc1
0.275091	0.0494468	0.142597	Mark1
-0.381642	0.049455	0.142597	Prkd2
0.345821	0.0494811	0.142636	Nicn1
0.296219	0.0495183	0.142706	Fbxo25
0.318316	0.0496379	0.143014	Arl6ip6
0.252603	0.0496519	0.143017	Aldh3a2
1.23698	0.0496897	0.143089	Egr4
0.252396	0.0497328	0.143133	Rab5b
0.253163	0.0497431	0.143133	Ube2v2
-0.325116	0.0497328	0.143133	Xrcc2
0.25217	0.0498069	0.14328	Psmd9
0.302513	0.0498807	0.143455	B3galnt2
0.242194	0.0499058	0.14349	Trim35
-0.376131	0.049991	0.143698	Lims1
0.244275	0.0500897	0.143945	LOC100911664
-0.350873	0.0502106	0.144256	Slc25a42
0.245379	0.0502322	0.14426	Abce1
0.270954	0.0502379	0.14426	Letm1
0.268639	0.0502856	0.14436	Cnih4
0.292027	0.0505712	0.145068	Dnlz
-0.251608	0.050568	0.145068	Lzts2
0.544661	0.0505486	0.145068	Rgs2
0.257157	0.0506775	0.145336	Ppp1r37
-0.2366	0.0506962	0.145352	Dcx
-0.321365	0.0507579	0.145492	Usp21
0.381818	0.0508017	0.145581	Spryd7
0.235399	0.0508439	0.145664	Rabggtb
0.304239	0.0508803	0.145731	Armcx6
0.239983	0.0509063	0.145768	Ddx39a
-0.528315	0.0509519	0.145861	Sh3bp4
0.232869	0.0509811	0.145908	Rps13
-0.371698	0.0510328	0.146018	Psmb9
1.91301	0.0510653	0.146074	Tdo2
0.281819	0.0512111	0.146308	Bag3
0.289667	0.0511925	0.146308	Bysl
0.245341	0.0512125	0.146308	Dctn6
0.281334	0.0511961	0.146308	Mrps27
0.251393	0.051199	0.146308	Tbc1d10b
-0.315383	0.0512538	0.146389	Trmt13
0.714029	0.0513954	0.146756	Ube2d4
0.408848	0.0514086	0.146756	Commd6
0.239989	0.0515275	0.147058	Septin2
-0.480705	0.0516052	0.147242	Srgap1
-0.346635	0.0516314	0.14728	Cdca5
0.257866	0.0516925	0.147358	Dnaja3
0.258325	0.0516865	0.147358	Vac14
-0.297895	0.0516983	0.147358	Ypel2
0.24723	0.0517399	0.147439	Pip4k2c
0.767965	0.0518256	0.147646	Catsperd
1.08833	0.0518596	0.147697	Lrrn4cl
-0.283068	0.0518701	0.147697	Ovol2
0.351795	0.0519409	0.147861	Camk2n2
0.306816	0.0519952	0.147865	Anapc13
0.714505	0.0519806	0.147865	Ascl1
-0.381559	0.0519712	0.147865	Cep70
0.254047	0.0519948	0.147865	Kifbp
-0.589153	0.0520893	0.14802	Dock3
0.347108	0.0520798	0.14802	Hps3
0.2659	0.0520641	0.14802	Trappc8
-0.541391	0.0521085	0.148037	Fam72a
-0.245168	0.0521344	0.148044	Ep400
0.436276	0.0521373	0.148044	Shc3
0.25544	0.0521704	0.148082	Isoc1
-0.261965	0.052177	0.148082	Nsmce4a
0.268281	0.0523024	0.1484	Snrnp27
0.291882	0.0523282	0.148417	Celf5
0.4396	0.052335	0.148417	Ppox
-1.25509	0.0523666	0.148469	Ocm2
0.303459	0.0523966	0.148517	Ccnq
-0.478171	0.0524377	0.148595	Mutyh
0.268927	0.0524852	0.148693	Cd276
-0.268411	0.0525242	0.148765	Bzw2
0.578293	0.0526651	0.149127	Ankrd9
-0.833914	0.052695	0.149174	Npff
0.32236	0.0527483	0.149287	Tceal1
0.25334	0.0527703	0.149311	Ngrn
-0.304168	0.0528185	0.14941	Parm1
0.585779	0.0529853	0.149844	Tle2
-0.629538	0.0532889	0.150664	Rnf182
0.97557	0.0534617	0.151115	Agmat
-1.39221	0.0535219	0.151171	Camkv
0.263069	0.053497	0.151171	Pck2
-1.61539	0.0535117	0.151171	Prima1
0.329467	0.0535572	0.151232	Akr1e2
0.235216	0.0535855	0.151274	Cdc37
0.27813	0.0536721	0.15148	Iqcb1
1.1907	0.0537008	0.151523	Sstr5
0.247542	0.0537811	0.151682	Cops4
0.270357	0.0537841	0.151682	Zfp386
0.269318	0.0538845	0.151927	Mapk8ip3
0.335033	0.0539038	0.151943	Zfp524
0.282557	0.0539364	0.151996	Tsta3
0.231277	0.053986	0.152021	Ap2s1
0.372905	0.0539755	0.152021	Pkp2
0.28909	0.0539743	0.152021	Psma3
0.287575	0.0540058	0.152039	Abcc4
-0.441944	0.054023	0.152049	Itgal
0.252185	0.0540794	0.152166	Atp11a
0.394027	0.0540919	0.152166	Kctd11
0.252564	0.0541186	0.152203	Neurl4
0.278164	0.054215	0.152436	Arnt2
0.249207	0.0542453	0.152483	Ola1
0.273835	0.0542665	0.152503	Clk3
0.284112	0.0542795	0.152503	Slc7a6os
0.261867	0.0543731	0.152727	Impa1
-0.261123	0.0545302	0.15313	Robo2
-0.255346	0.0545721	0.15321	Inpp5f
0.400559	0.0547428	0.15365	Ccdc163
1.45789	0.0548059	0.153789	Ly96
-0.306417	0.0549086	0.154038	Zfp280d
0.279183	0.0550122	0.154277	Ebag9
0.252066	0.0550213	0.154277	Unc79
0.423663	0.0550778	0.154394	Pabpn1l
0.82824	0.0550904	0.154394	Srpk3
0.238641	0.0551105	0.154412	Mal2
-0.247452	0.0551355	0.154443	Cnnm3
-0.606157	0.0551691	0.154498	Serpinb9
0.482392	0.0551838	0.154501	Rbfox3
0.593688	0.0552038	0.154518	Slc8a3
-0.467783	0.0552183	0.15452	Mns1
0.247548	0.0552556	0.154586	Rogdi
0.319546	0.0554107	0.154981	Ptcd2
0.238839	0.0554718	0.155113	Sec62
-0.337102	0.0555526	0.155262	Pop1
0.242987	0.0555435	0.155262	Ppat
0.256452	0.0556955	0.155587	Rad17
0.272883	0.055697	0.155587	Zswim8
0.298707	0.0557486	0.155693	Rab23
-1.21452	0.0558171	0.155845	Zmynd15
-0.334168	0.0558642	0.155938	Lxn
0.240536	0.055986	0.156239	Aph1a
0.523107	0.0560294	0.156303	Fam184b
-0.515102	0.0560507	0.156303	Pnpla7
0.253979	0.0560455	0.156303	Slc38a4
-0.262775	0.0561432	0.156522	Sowahc
0.271533	0.056191	0.156616	B4galt7
0.248865	0.05641	0.157187	Polr2m
-0.363609	0.0565228	0.157462	Ccsap
-0.346645	0.0565897	0.157609	Cep57l1
0.332355	0.0567316	0.157926	Smcr8
0.569363	0.0567312	0.157926	Tgm3
0.223523	0.0567706	0.157996	Uba52
0.321288	0.0568356	0.158137	Lrrn1
-0.337337	0.0568685	0.158189	Zfp362
0.296204	0.0569886	0.158484	RGD1308601
0.263471	0.0570985	0.158653	Kdm4b
0.320938	0.0570771	0.158653	Pced1a
0.268825	0.0571014	0.158653	RGD1559896
0.439743	0.0571059	0.158653	Septin1
1.33181	0.0571377	0.158702	Fkbp14
0.423205	0.0571691	0.15871	Clcn5
0.32299	0.0571691	0.15871	Mphosph6
-0.400852	0.0572231	0.158821	Zfp472
0.349644	0.0573144	0.159035	Lgals9
0.259132	0.0573446	0.159079	Hdhd2
0.238973	0.0575811	0.159696	Cyb5r3
2.0269	0.0577149	0.160027	Tnni1
0.440475	0.0578271	0.160298	Rps6kl1
-0.345394	0.0578632	0.160359	Caskin2
0.54073	0.0579129	0.160457	Hist3h2a
0.243051	0.0579532	0.160529	Mrps23
0.295616	0.058104	0.160907	Mavs
0.236025	0.0581449	0.16098	Pdcd10
0.290151	0.0583139	0.161368	Fundc1
-0.242181	0.0583083	0.161368	Plscr3
-1.92033	0.0583437	0.161411	Nos1
0.295896	0.0583854	0.161486	Vps33b
0.27128	0.0584022	0.161493	Ndufa10
0.237732	0.0584183	0.161498	Cnot7
1.19184	0.0584625	0.161532	F2
0.266514	0.0585029	0.161532	Hexd
0.394742	0.0585024	0.161532	Nr0b2
0.24539	0.0584472	0.161532	Senp3
1.72835	0.0584935	0.161532	Sorcs3
0.275526	0.0586039	0.161766	Atpaf1
0.36515	0.0586256	0.161766	Fahd2a
0.560508	0.0586308	0.161766	RGD1565844
0.288561	0.0586816	0.16181	Cdc42ep3
1.72609	0.0586631	0.16181	Rbpms2
0.465236	0.0586903	0.16181	RGD1563941
0.25886	0.0587393	0.161905	Rhot2
0.289167	0.0588118	0.162065	Ndufaf3
0.293044	0.0590139	0.162563	Borcs6
-0.799105	0.0590216	0.162563	Prodh1
0.314231	0.0590653	0.162644	Agpat2
0.359603	0.0591013	0.162696	Cdpf1
0.361439	0.0591134	0.162696	Trmt12
-0.235605	0.0591549	0.162731	Cert1
-0.223537	0.0591498	0.162731	Csrp2
0.391355	0.0591816	0.162764	Tmem167b
0.227855	0.0592723	0.162973	Ap1s2
-0.294007	0.0594402	0.163395	Ptp4a3
0.703989	0.0594897	0.163491	Zc2hc1c
0.235983	0.0596093	0.163779	Ddx47
-0.306774	0.0596475	0.163844	Nexmif
0.310906	0.059668	0.16386	Tmem117
0.42944	0.0597413	0.163981	Sstr1
0.344756	0.0597346	0.163981	Stx3
0.249005	0.0597894	0.164073	Ppp2r2a
-0.71927	0.0598533	0.164168	Etaa1
0.247615	0.0598453	0.164168	Pim2
0.594339	0.059941	0.164368	Clec2l
0.656459	0.0601355	0.164861	Rdh16
0.264736	0.0601523	0.164867	Wdr37
-0.263082	0.0602041	0.164928	Hpgd
0.214024	0.0601901	0.164928	Mrfap1
0.341789	0.0602222	0.164937	Lhx6
0.235739	0.060242	0.164951	Tufm
-0.287807	0.0603114	0.165101	Adamts10
0.398163	0.0604927	0.165537	Setmar
0.260021	0.0605004	0.165537	Utp4
-0.318448	0.0606093	0.16579	Ncoa2
-0.248398	0.0606224	0.16579	Retreg3
0.276875	0.0607373	0.166064	Cmip
-0.498931	0.0607973	0.166147	Fez1
0.353448	0.0607968	0.166147	Plekha3
0.31803	0.060959	0.166548	Fbxl17
0.22529	0.0610008	0.166616	Arf3
0.283487	0.0610137	0.166616	Tmem222
0.250128	0.0610348	0.166633	Dpp3
0.296201	0.0611593	0.166867	Mad2l2
0.560008	0.0611579	0.166867	Pomc
-0.273973	0.0611652	0.166867	Rxrb
-0.298084	0.0611924	0.166901	Usp28
-0.353421	0.0612343	0.166974	Vmac
0.306392	0.0612711	0.167	Nckap5l
0.261209	0.0612734	0.167	Strn3
0.28013	0.0613594	0.167193	Cplx1
0.254457	0.0614462	0.167389	RGD1304567
0.309408	0.0614822	0.167446	Pdss2
0.282872	0.061498	0.167449	Plcb1
0.243724	0.0615196	0.167467	Plp2
0.250809	0.0615645	0.167508	Cdk5rap3
0.286839	0.0615558	0.167508	Setd4
-0.297998	0.0616579	0.167721	Rgl2
0.345493	0.0616737	0.167723	Tusc2
0.678909	0.061713	0.167724	Ddo
-0.470854	0.0617189	0.167724	Ets1
0.327869	0.0616908	0.167724	Pus3
0.243069	0.0617776	0.167843	Slc35f5
-0.249875	0.0618809	0.168083	Tjp2
0.263901	0.0619624	0.168222	Fam210a
1.22892	0.0619621	0.168222	Ugt1a6
0.315132	0.0621294	0.168553	Coa7
0.29533	0.0621267	0.168553	Hist3h2ba
-0.249263	0.0621049	0.168553	Tomm34
0.250512	0.0621452	0.168555	Adcy9
0.350994	0.0622162	0.168666	Agtrap
0.237127	0.0622132	0.168666	Eloc
-0.49229	0.0624082	0.169146	Afap1
-0.47969	0.0625578	0.169504	Jag1
0.272026	0.0625816	0.169504	Rab33b
0.281225	0.0625859	0.169504	Tmem230
0.288109	0.0626178	0.169549	Trim39
0.259586	0.0626759	0.169633	Cdc37l1
0.231316	0.0626789	0.169633	Nrdc
-1.0804	0.0627839	0.169876	Wdr93
0.265767	0.0629173	0.170196	Arfrp1
0.307524	0.0629442	0.170227	Hspb11
0.252893	0.0629605	0.17023	Kit
0.446219	0.0629822	0.170248	Sult2b1
-1.09232	0.0630011	0.170251	Grik2
0.346032	0.0630236	0.170251	Porcn
0.262971	0.0630288	0.170251	Rfk
0.234828	0.0631362	0.170492	Dtd1
0.274787	0.0631485	0.170492	Kpna3
0.253318	0.0631944	0.170511	Agpat5
0.246493	0.0632054	0.170511	Pacsin2
0.237768	0.0632234	0.170511	Sstr3
0.218911	0.0632026	0.170511	Tubb4b
0.311087	0.0632318	0.170511	Zfp347
0.213591	0.0633772	0.170862	Rps15
0.224464	0.063428	0.170958	Stip1
0.330219	0.063553	0.171253	Mcee
0.253983	0.0636264	0.17141	Pea15
-0.292335	0.0638204	0.171891	Zbtb5
-0.500232	0.0640077	0.172354	Gria4
-0.553162	0.0640311	0.172376	Samd11
0.78061	0.0641076	0.172418	Defb27
0.225165	0.0640795	0.172418	Elp4
0.219759	0.0641083	0.172418	Hspa4
0.643649	0.0640801	0.172418	LOC360479
0.215908	0.0641245	0.17242	Rbbp7
-0.352706	0.0642774	0.17279	Klhl11
0.243167	0.0643828	0.173032	Dhx16
0.757725	0.0644125	0.17307	Nkain3
0.338088	0.0644893	0.173235	Alg9
-0.24166	0.0645145	0.173261	Lmnb2
1.07045	0.0646164	0.173493	Pfn3
-0.348568	0.0647306	0.173758	Nemp2
0.234699	0.064789	0.173873	Zcrb1
0.238719	0.0649034	0.174138	Nipa2
0.282403	0.0651565	0.174775	Tmem38b
-0.242286	0.0652162	0.174852	Ccne2
0.867978	0.0652099	0.174852	Il11
0.242928	0.0654586	0.175418	Capn7
0.254163	0.0654573	0.175418	Tmem192
0.247083	0.0655395	0.175593	Mrpl22
0.230407	0.0656445	0.175832	Gpd1
0.253193	0.0657143	0.175893	Lnx2
-0.345989	0.0656888	0.175893	Phldb3
0.259682	0.0657141	0.175893	Ube2j2
0.242735	0.0657701	0.176	Rchy1
0.233387	0.065978	0.176472	Faf1
0.25309	0.0659715	0.176472	Supv3l1
0.241069	0.0660144	0.176527	Zadh2
0.258508	0.0661179	0.176762	Mycbp
0.238218	0.0664077	0.177494	Rhot1
-0.807389	0.0664282	0.177506	Abcd2
-1.36703	0.0664537	0.177532	Fbxo32
0.246891	0.0664788	0.177557	Mpp1
0.728824	0.0665322	0.177657	Armh1
0.576635	0.0666511	0.177932	Sspn
0.331833	0.0667102	0.178005	Lypd3
0.251782	0.0667055	0.178005	Morn4
0.254544	0.0667565	0.178086	Washc3
0.247799	0.0667967	0.178109	Mrps2
-0.24443	0.0667813	0.178109	Rprml
0.268343	0.0669288	0.178346	Exoc4
0.770849	0.0669157	0.178346	Kctd8
0.35123	0.0669336	0.178346	Nckipsd
0.311221	0.0670148	0.17852	Tmem256
-0.845869	0.0672022	0.178934	Dhrs3
0.220767	0.0671941	0.178934	Psmd13
0.23864	0.0673094	0.179122	Clstn1
0.261887	0.0673208	0.179122	Gnl3l
0.34972	0.0672968	0.179122	Them4
0.513183	0.0675042	0.179568	Galr1
-0.647893	0.0675892	0.179751	S100a4
0.450129	0.0676613	0.1799	Esrrg
0.282041	0.0677075	0.179937	Alkbh5
-0.611334	0.0677018	0.179937	Fat4
0.245736	0.067727	0.179946	Tmem41a
0.245708	0.0677548	0.179974	Gusb
-0.236248	0.0678326	0.179974	Kif20a
0.297549	0.0678041	0.179974	Phlda3
0.299546	0.0677909	0.179974	Pik3r4
-0.351932	0.0678337	0.179974	Ptpn13
0.289125	0.0677883	0.179974	Tdrp
0.284113	0.0679672	0.180285	Cd59
0.261196	0.0680929	0.180576	Dusp8
-0.34588	0.0682586	0.180912	Ccdc187
1.47622	0.0682681	0.180912	Kcnk13
0.238774	0.0682595	0.180912	Nrxn2
0.219963	0.068319	0.181004	Paip2
0.388734	0.0683508	0.181045	Rab13
0.247047	0.0684371	0.181231	Adi1
0.301035	0.0684535	0.181232	Pex14
-0.294178	0.0685076	0.181332	Ttl
-1.89295	0.0685505	0.181403	Stap2
0.211272	0.0685955	0.181479	Rps8
0.249948	0.0687471	0.181751	Lypla2
0.241041	0.0687185	0.181751	Mrpl45
-0.291273	0.0687422	0.181751	Trim25
-0.309391	0.0688107	0.181877	Elmo1
0.299346	0.0688947	0.182013	Micu3
0.249102	0.0688852	0.182013	Xpot
0.60949	0.0689251	0.18205	Ggn
-0.288953	0.0689626	0.182106	Taf5
0.250448	0.068993	0.182143	Zbtb4
-0.313897	0.0690118	0.18215	Sema4f
-0.684752	0.0690718	0.182223	Aplf
0.50907	0.0690607	0.182223	Prdm8
-0.261912	0.0691004	0.182255	Ptk7
0.226797	0.0691417	0.182321	Jade1
0.233885	0.0692291	0.182509	Cab39
0.309262	0.0692932	0.182635	Orai1
0.237197	0.0694546	0.183017	Dclk1
0.946817	0.0694732	0.183023	Il17re
0.261982	0.0695407	0.183158	Zfp61
0.26454	0.0695949	0.183214	Tmem159
-0.398264	0.0695803	0.183214	Vangl2
0.254604	0.0696788	0.183392	Nipal2
0.446157	0.0696992	0.183403	Krt10
-0.276757	0.0697603	0.18352	Pimreg
0.220277	0.0697875	0.183549	Capza1
0.693957	0.0698225	0.183598	Magi2
0.481292	0.0700752	0.184176	Fmod
0.270919	0.0700618	0.184176	Tsfm
-0.305389	0.0701983	0.184456	Apaf1
0.247328	0.0702551	0.184533	Kctd17
0.275524	0.0702608	0.184533	S100pbp
-0.231553	0.0703273	0.184591	Slc39a6
0.385488	0.0703229	0.184591	Thap3
0.27814	0.0703323	0.184591	Zfp513
0.228743	0.0703638	0.184631	Agfg1
0.250581	0.0703806	0.184632	Rnf126
0.263395	0.0705381	0.184958	Miga2
-0.226641	0.0705353	0.184958	Pds5b
0.290143	0.0706234	0.185116	Cdk5r2
0.292615	0.0706313	0.185116	Slc27a1
-0.245648	0.0706539	0.185132	Mpp6
0.231082	0.0707081	0.185231	Vrk3
0.226785	0.0707322	0.18525	Ppp6r1
-0.424949	0.0708086	0.185407	Slc24a3
0.260653	0.0710217	0.185921	Ptpn23
-0.375273	0.0710458	0.185941	Nek7
0.30555	0.0711909	0.186277	Ppfia4
0.251865	0.0713442	0.186635	Cic
2.14363	0.0713913	0.186714	Crybb1
0.242223	0.0714102	0.18672	Dnm1l
0.296333	0.0714579	0.186801	Mindy3
0.275139	0.0716028	0.187136	RGD1359127
0.332381	0.0718018	0.187596	Rtn4ip1
-0.30483	0.0718291	0.187596	Tgs1
0.238576	0.071822	0.187596	Trappc5
0.406043	0.0719071	0.187715	Lysmd3
0.325886	0.071908	0.187715	Myo7b
0.249539	0.0719768	0.187851	Tm7sf3
-0.221147	0.0720245	0.187932	Cdk1
-0.284939	0.0720518	0.187937	Cnksr3
0.313616	0.0720601	0.187937	Pacsin1
0.241529	0.0721481	0.188123	Ccdc91
0.265053	0.0722494	0.188343	Efl1
-0.687611	0.0722712	0.188356	LOC100361083
0.237344	0.0723344	0.188477	Setd5
-0.287543	0.0723721	0.188531	Itgb5
0.242854	0.0724075	0.188579	Dcaf13
0.219111	0.0724444	0.188632	Eif3g
0.313398	0.0725601	0.188889	Pip4k2b
0.244155	0.0726605	0.189106	RGD1306502
0.230777	0.0727196	0.189216	Traf3
0.233	0.0728448	0.189498	Fam8a1
0.383765	0.0729036	0.189607	Dnaaf2
0.231556	0.072965	0.189723	Ankrd13a
0.296623	0.0731727	0.190179	Aldh6a1
0.81185	0.0731747	0.190179	Ccdc114
-0.329969	0.0734245	0.190785	Ppp2r3a
0.30359	0.0734552	0.19082	Rnf19b
0.661761	0.0736186	0.191156	Pstpip2
1.00963	0.0736034	0.191156	Scrt2
-1.39112	0.0736862	0.191287	Tdrd1
-0.250917	0.0737223	0.191336	Prkar2b
0.260452	0.0737491	0.191362	Mrpl52
-0.541465	0.0737672	0.191364	Birc3
-0.694986	0.0738002	0.191405	Nemp1
0.232398	0.0738366	0.191456	Rpl36a
0.644991	0.073876	0.191486	Arhgap26
0.244225	0.0738996	0.191486	Dnajc24
0.272953	0.0738959	0.191486	Tmem179b
-0.218988	0.0739363	0.191536	Sae1
-0.267186	0.0740358	0.19175	Nek2
0.301149	0.0741989	0.192039	Ccdc130
0.229563	0.0741803	0.192039	Egln2
-0.296247	0.0741986	0.192039	Rapgef6
1.38046	0.0743872	0.192482	C1ql3
-1.68842	0.0744212	0.192526	Trpm1
0.243179	0.0744583	0.192577	Atp2b2
-0.877649	0.0744885	0.192611	Spp2
0.205118	0.0745158	0.192637	Rpl6
-0.240392	0.0745478	0.192675	Chd7
-0.231221	0.0748195	0.193333	Ckap2
0.506878	0.0748992	0.193456	Arsb
0.279876	0.0749019	0.193456	Cnnm1
-0.274727	0.0750337	0.193752	Smg6
-0.407433	0.0751037	0.193865	Poc1a
0.283306	0.075112	0.193865	Ubtd1
0.247652	0.0751308	0.193869	Ric8a
0.613791	0.0751539	0.193884	Ndufa10l1
0.236436	0.0752086	0.19398	Mgat4b
0.508502	0.0752286	0.193987	Cldn1
-0.296069	0.0753373	0.194178	Qser1
0.237352	0.0753246	0.194178	Ube2r2
0.229885	0.0753667	0.194209	Mrpl4
0.224596	0.0754514	0.194382	Elof1
0.232966	0.0755036	0.194472	Celf3
0.244959	0.0756046	0.194687	Apmap
0.233609	0.0758637	0.19531	Nptxr
0.256752	0.0759189	0.195407	Nsf
0.269171	0.0759729	0.195495	Acaa1a
0.269965	0.0759881	0.195495	Nif3l1
0.258032	0.0760878	0.195707	Tmem184b
0.346962	0.0761652	0.195861	Fgfr1op
0.262925	0.0762068	0.195923	Tmem175
0.26632	0.0762663	0.196031	Asl
-0.311162	0.0763223	0.19613	Baz1a
-0.232011	0.0763801	0.196233	Fkbp5
0.307954	0.0765562	0.196641	Fat3
-0.313594	0.0766469	0.196828	Gemin6
-0.468863	0.0766792	0.196848	Prkcq
0.238822	0.0766895	0.196848	Retsat
0.229656	0.0767766	0.197026	Bccip
0.337779	0.0768692	0.197218	Mocs3
0.408022	0.0769429	0.197362	Cyp4f17
-0.42902	0.0769899	0.19743	Pex11a
-0.229471	0.0770044	0.19743	Siae
0.225953	0.0771147	0.197667	Pef1
-0.284316	0.0771552	0.197726	Bsn
0.231947	0.077186	0.197759	Rap1gds1
0.277758	0.0772588	0.197822	Arhgap22
0.778361	0.0772634	0.197822	Fbn1
-0.373254	0.0772533	0.197822	Lgi2
0.248697	0.077298	0.197865	Srf
-0.383145	0.0774451	0.198196	Ccdc40
0.228697	0.0775354	0.198382	Mmp24
-0.258569	0.0775563	0.19839	Fra10ac1
-0.269881	0.0775745	0.198392	Mxd4
0.253752	0.0776315	0.198447	Ofd1
0.226824	0.0776173	0.198447	Vamp3
0.233686	0.0776582	0.19847	Grb2
-0.941296	0.0777076	0.198551	Ebf1
0.234398	0.0777582	0.198589	Elovl2
-0.332736	0.0777564	0.198589	Lrrc57
-0.700272	0.0778669	0.198822	Ndst3
0.31159	0.0780483	0.199239	Dqx1
0.23226	0.0781548	0.199376	Gsk3a
0.256205	0.0781551	0.199376	Pigy
-0.676204	0.0781417	0.199376	Tceal7
0.399731	0.0783871	0.199921	Nova1
0.252809	0.0784047	0.199921	Tada2b
0.618701	0.0784561	0.200007	LOC498675
-0.26008	0.0785738	0.200261	Crebrf
1.48769	0.0786603	0.200436	Cfap45
-0.345838	0.0788365	0.200839	Cyth1
-0.262819	0.0788667	0.200871	Wdtc1
-0.209459	0.0789175	0.200954	Hmgn3
-1.67409	0.0789963	0.201064	Gabrg1
0.266821	0.0789821	0.201064	Tspyl4
-0.654984	0.0790339	0.201113	Pitx2
0.229651	0.0791777	0.201434	Tbce
0.240269	0.0793566	0.201843	Kidins220
0.244662	0.079427	0.201976	Tmem168
0.21004	0.0796013	0.202373	Pbld1
0.221331	0.0796401	0.202426	Myg1
0.280088	0.0797909	0.202764	Tmem141
2.04081	0.0798367	0.202834	Cbs
-0.241665	0.0799213	0.202984	Orc6
0.242801	0.0799319	0.202984	Pomk
0.244756	0.0799551	0.202996	Zdhhc7
0.219329	0.0800356	0.203155	Map7d1
0.235304	0.0801422	0.203195	Dlst
0.24042	0.0801048	0.203195	Errfi1
0.202082	0.0801275	0.203195	Hspd1
-0.267573	0.0801161	0.203195	Mis18a
0.232491	0.0800736	0.203195	Shtn1
0.219106	0.0802289	0.203369	Kars
-0.300218	0.0804668	0.20388	Lcp2
0.224783	0.080461	0.20388	Tmem252
0.27112	0.0805398	0.204018	Zdhhc6
0.255724	0.0805882	0.204095	Baiap2
0.222187	0.0806116	0.204108	Lmtk2
1.21145	0.0807543	0.204423	Ceacam16
2.00246	0.0808459	0.204609	Htr6
0.381839	0.0808718	0.204628	Rdh10
0.255102	0.0810287	0.204979	Dnajb4
0.299865	0.0811973	0.205186	Ccdc127
0.225202	0.0812022	0.205186	Cxxc5
0.256019	0.0811873	0.205186	Fam204a
0.216949	0.0811632	0.205186	Gsr
0.273493	0.081175	0.205186	Ubc
0.274652	0.0813855	0.205603	RGD1562218
-0.384876	0.0814445	0.205705	Pou6f1
-0.643746	0.0814722	0.205729	N4bp2l1
0.31944	0.0817898	0.206438	Cdc14b
-0.311903	0.0817886	0.206438	Fam131b
0.224093	0.0818455	0.206518	Bcl7b
-0.272955	0.0818583	0.206518	Dnajc12
-0.222339	0.0818907	0.206553	Galnt9
-0.504951	0.0819405	0.206632	Kcnn3
-0.309083	0.0820457	0.206851	Pdpr
0.231028	0.0820644	0.206851	Ankrd13c
0.347093	0.0821652	0.207059	D2hgdh
0.218448	0.0822356	0.207189	Cdc16
0.235903	0.0822972	0.207298	Tbk1
-0.289183	0.0823584	0.207405	Cds2
0.238402	0.0825769	0.207868	Abraxas2
0.23596	0.0825979	0.207868	Cant1
-0.20589	0.0825979	0.207868	Castor2
0.215369	0.0826578	0.207972	Trip12
-0.240126	0.0827459	0.208147	Cep131
0.224957	0.0828803	0.208439	Sarnp
0.278517	0.0829095	0.208465	Gskip
0.274693	0.0830521	0.20873	Eci1
-0.266597	0.0830379	0.20873	Trim14
-0.952671	0.0830925	0.208785	Tbxas1
0.234228	0.0831115	0.208785	Slc44a3
0.284156	0.0832033	0.208969	Rnf13
0.268785	0.0832719	0.209095	Fchsd2
1.57692	0.0833049	0.209131	Sim1
0.264395	0.0833742	0.209258	Meis3
0.410063	0.0836396	0.209877	Cacng6
0.245212	0.0837683	0.210153	St7l
-0.211877	0.0840385	0.210783	Fen1
0.225211	0.0842031	0.211149	Myt1
0.21759	0.0842889	0.211317	Rtca
0.406593	0.0845194	0.211847	Rnf128
0.20155	0.0845776	0.211898	Eef1g
0.256006	0.0845768	0.211898	Rars2
0.252007	0.0846368	0.211999	Lrp1
0.566363	0.0849467	0.21268	Fam20a
0.502153	0.0849341	0.21268	Ier3
0.281313	0.0849974	0.212759	Abat
0.594221	0.0850333	0.212802	Abtb2
0.34887	0.0850628	0.212828	Prorsd1
0.220571	0.0851878	0.213093	Actr8
-0.525364	0.0852477	0.213148	MGC105567
0.207064	0.0853	0.213148	Ndufv1
0.229916	0.0852991	0.213148	Rab3ip
0.258081	0.0852645	0.213148	Thap7
0.23564	0.0853239	0.213148	Ubap1
-0.565873	0.0853062	0.213148	Zfp978
0.220809	0.0853613	0.213194	Ssna1
0.239288	0.0854556	0.213293	Pepd
0.198094	0.0854582	0.213293	Rps11
0.345795	0.0854211	0.213293	Thap6
0.324592	0.0856439	0.213709	Mto1
0.287094	0.0856947	0.213788	Ndufaf6
0.246467	0.0857139	0.213788	Abcb8
-1.07786	0.0857548	0.213843	Zfp36l2
0.210146	0.0857863	0.213874	Wif1
0.295649	0.085911	0.214137	Kdm4c
0.334084	0.0860805	0.214512	Zfp438
0.240412	0.0861481	0.214632	Rps27l
0.500231	0.08623	0.214789	Extl2
0.459886	0.0863505	0.215041	Rab30
-0.409349	0.0864697	0.21529	Atp6v0a4
-1.29446	0.0865786	0.215513	Cav1
0.265703	0.086647	0.215636	Jakmip1
-0.250157	0.0866868	0.215687	Actr5
0.215488	0.0868177	0.215964	Elp2
0.227519	0.0868838	0.216081	Ctps2
0.434125	0.0869385	0.216169	Crybb3
-0.607661	0.0870036	0.216283	Gsdmd
0.273049	0.0871369	0.216566	B9d2
0.221152	0.0871572	0.216568	Phyhipl
-0.324434	0.0872616	0.216732	Chn2
0.257577	0.0872597	0.216732	Mccc1
0.589318	0.0873417	0.216883	Wnt3
0.375203	0.0873808	0.216931	Gstt2
0.268059	0.0874785	0.217126	Arhgef12
0.331134	0.0875031	0.217139	Lmo4
0.225787	0.0875916	0.21731	Actr2
0.341923	0.0878021	0.217784	Polr3g
0.254745	0.0879081	0.217999	Fam83h
2.02065	0.0879366	0.218021	Arg2
-0.378406	0.087962	0.218036	Map3k9
0.212649	0.0880401	0.218181	Arpc5
0.270686	0.0881084	0.218302	Yae1
0.404573	0.0882657	0.218643	Antkmt
0.204498	0.0884376	0.219021	RGD1311899
-0.264463	0.0884752	0.219039	Cutc
0.490036	0.0884839	0.219039	Sertad1
0.226642	0.0885045	0.219041	Ncdn
0.485088	0.0885238	0.219041	Pbx4
-0.255615	0.0886615	0.219302	Acap3
-0.215964	0.088688	0.219302	Hs2st1
0.222613	0.0886853	0.219302	Mrpl27
-1.02406	0.0887393	0.21938	Efna4
0.26121	0.0888068	0.219498	Syt11
-0.329319	0.0889823	0.219787	Fras1
-0.217992	0.0889481	0.219787	Me2
0.274969	0.0889784	0.219787	Tmem19
0.237631	0.08916	0.220177	Gzf1
0.705081	0.089192	0.220207	Slc25a2
0.25571	0.0892583	0.220323	Cnp
0.228847	0.0893246	0.220389	Ipmk
0.345347	0.0893219	0.220389	Prkcz
0.528808	0.0894141	0.220561	Dgkg
0.239256	0.0895725	0.220903	Lemd3
0.429644	0.0896382	0.221017	LOC691921
-0.247039	0.0896884	0.221058	Limch1
0.287269	0.0896945	0.221058	Slc36a1
0.223691	0.0897263	0.221088	Cnih1
-0.40054	0.0899388	0.221563	Olfml3
0.230121	0.0901519	0.222039	Synj2bp
-0.768969	0.0901928	0.222091	Grik3
0.263994	0.090239	0.222156	Snx11
0.300022	0.0903493	0.222378	Yars2
0.252775	0.0904692	0.222614	Mtpap
0.223151	0.0904848	0.222614	Rrp1
0.234604	0.0905484	0.222722	Prr3
-0.218203	0.0907399	0.22314	Ctcf
0.349367	0.0907666	0.22314	Epb41l5
-0.272323	0.0907784	0.22314	Fchsd1
0.232843	0.0909427	0.223397	Acaa2
0.199059	0.0909248	0.223397	Cfl1
0.25545	0.0909323	0.223397	Prkx
0.229096	0.0909884	0.22346	Ppil2
-0.24023	0.0910633	0.223556	Cdt1
0.244284	0.0910672	0.223556	F8a1
-0.679744	0.0912319	0.223911	Dcp2
0.372431	0.0912863	0.223959	Adck1
-1.2607	0.0912916	0.223959	Pax4
-0.242418	0.0915259	0.224485	Arf2
-0.551197	0.0916745	0.2248	Fas
-0.237691	0.0917565	0.224952	Ifi30
0.209752	0.0918066	0.224976	Rph3al
-0.221926	0.0917981	0.224976	Ruvbl1
0.295603	0.0918312	0.224988	Akr7a2
-0.247829	0.0918661	0.225024	Orc5
0.287296	0.0918937	0.225042	Srd5a1
0.219599	0.0919413	0.225109	Rbx1
0.226626	0.0920168	0.225245	Mtmr4
0.799677	0.0921678	0.225565	Tshz3
0.231015	0.092206	0.225609	Uqcc1
-0.250286	0.0922636	0.225701	Usp40
-0.235295	0.0922995	0.22574	Armc10
-0.242363	0.0923718	0.225867	Sft2d2
0.244562	0.0923954	0.225875	Scaf4
0.224036	0.0925264	0.226011	Rcor1
0.318537	0.0925052	0.226011	Stk11ip
-0.855702	0.0925315	0.226011	Syce2
0.395208	0.0925207	0.226011	Wdr5b
-0.217836	0.092627	0.226195	Cndp2
0.236239	0.0929316	0.226889	Tarbp2
0.252073	0.0929547	0.226896	Mrpl46
0.721368	0.093011	0.226984	Bpnt1
-0.296905	0.0930751	0.227091	Dennd11
0.351385	0.0931223	0.227157	Stk19
0.257062	0.0931782	0.227221	Mtarc2
-0.309957	0.0931894	0.227221	Slc6a15
0.220436	0.0934626	0.227838	Pi4ka
-0.21581	0.0934992	0.227878	Hmmr
0.262199	0.0936434	0.228179	Lrrn3
0.244642	0.0936983	0.228264	Barhl1
0.208285	0.093821	0.228464	Gstz1
-0.860968	0.0938214	0.228464	Tex43
-0.36722	0.0938512	0.228487	Usp49
0.221886	0.094064	0.228922	Lrfn4
0.439111	0.0941118	0.228922	Oxld1
-0.245644	0.0940988	0.228922	Spn
0.246121	0.0940781	0.228922	Timm10b
-0.226938	0.0941439	0.228951	Mtmr11
0.243068	0.0941857	0.228953	F3
0.259312	0.0941653	0.228953	Large1
0.233493	0.0942068	0.228954	Mrps18c
0.424476	0.0942687	0.229005	Dscam
0.257425	0.0942563	0.229005	Xylt2
0.229805	0.0943509	0.229133	Mrps5
0.207382	0.0943621	0.229133	Ndufa11
0.447498	0.0946957	0.229736	Adcy5
0.351225	0.0946551	0.229736	Dipk1a
0.205218	0.0946353	0.229736	Ndrg1
0.472133	0.0947129	0.229736	Ulk3
0.249414	0.0946848	0.229736	Zdhhc18
0.218944	0.0947838	0.229858	Rad18
0.358928	0.095014	0.230366	RGD1309779
0.6016	0.095068	0.230447	Apobec4
0.249156	0.0951209	0.230476	Dcaf10
0.384403	0.0951109	0.230476	Kcnd3
0.204722	0.0951611	0.230502	Ap3b2
0.220801	0.0951731	0.230502	Unc5c
0.229205	0.095405	0.231014	Mnt
0.241296	0.0956123	0.231452	Dhx57
0.266105	0.095648	0.231452	Junb
-0.24908	0.0956383	0.231452	Nfkb2
0.207672	0.095685	0.231492	Ube2d2
-0.511742	0.0957182	0.231522	B4galnt3
-0.1979	0.0959449	0.232021	Pcna
0.194222	0.0959681	0.232027	Calm2
-0.243088	0.0961183	0.232339	Clic5
0.319884	0.0961917	0.232467	Pde9a
0.354812	0.096242	0.232538	Coro6
-0.23552	0.0963769	0.232764	Dock6
0.590215	0.0963681	0.232764	Srm
0.225614	0.0964508	0.232842	Eps15l1
0.282135	0.096437	0.232842	Lrrc20
0.224652	0.096486	0.232876	Tmem250
0.242762	0.0966646	0.233257	Lamc1
0.29457	0.0967422	0.233394	Mtln
0.307472	0.0968029	0.23349	Nt5c
0.369926	0.0969803	0.233817	Clstn2
0.392624	0.0969652	0.233817	Psmd10
-0.232098	0.0971129	0.234087	Rab9b
-1.14782	0.0971685	0.23417	Klhl38
0.191346	0.0972572	0.234334	Rpl23
0.24226	0.0973153	0.234423	RGD1305938
0.229306	0.0974258	0.234639	Ccm2
-0.193328	0.0975381	0.234859	Rbm3
-1.79139	0.0975942	0.234921	Blk
1.55788	0.0976233	0.234921	Sgcz
0.346484	0.0976267	0.234921	Slc25a32
0.217794	0.0978374	0.235327	Cerk
0.442988	0.0978255	0.235327	Scly
0.232856	0.0978673	0.235348	Cfl2
0.287801	0.0978961	0.235367	Plekhm2
0.243165	0.0981759	0.235903	Pex6
0.229884	0.0981821	0.235903	Pias3
0.210914	0.0981629	0.235903	Sytl4
0.232564	0.0982641	0.236049	Large2
-0.216809	0.0983974	0.236318	Polg
0.327224	0.0986667	0.236914	Ern1
0.244816	0.0987775	0.237079	Eloa
0.312757	0.0987747	0.237079	Tars3
-0.785553	0.0988499	0.237202	Pak7
0.226181	0.0989208	0.237321	Zmym3
0.210484	0.0990946	0.237687	Mrpl37
-0.241812	0.0991169	0.23769	Slc35g1
0.228431	0.0991686	0.237763	Pfkfb2
-0.246539	0.0993071	0.237993	Cd55
0.789121	0.0993101	0.237993	Map3k6
0.193307	0.0993283	0.237993	Nnat
0.193262	0.0993558	0.238008	Rpl9
0.227627	0.0993816	0.238019	Rae1
1.10117	0.0996014	0.238494	Ahnak
0.250737	0.100017	0.239439	Mcat
0.253997	0.100057	0.239482	Ddhd1
0.299134	0.100227	0.239839	Nek6
0.214945	0.100318	0.239975	Atp2c1
0.226203	0.100327	0.239975	Fbxl5
0.216089	0.100609	0.240553	Pgap6
0.364261	0.100612	0.240553	Zfp655
0.273492	0.100636	0.240559	RGD1306063
0.238363	0.100744	0.240767	Rnpepl1
0.278521	0.100839	0.240942	Zswim3
-0.238279	0.100889	0.241011	Tjap1
0.598681	0.101092	0.241442	Cacna2d3
0.306852	0.101185	0.241531	Ppil3
-0.219245	0.101193	0.241531	Psat1
-0.26245	0.101152	0.241531	Zfp799
-0.209754	0.101252	0.241621	Diaph1
0.317197	0.101574	0.242284	Hexim2
0.229969	0.101569	0.242284	Mapk9
0.231273	0.10163	0.242366	Mertk
0.487339	0.101726	0.242545	Gpat3
0.328603	0.101882	0.242844	Cbr4
0.205943	0.101895	0.242844	Ptprn2
0.20595	0.101961	0.242949	Brk1
0.248679	0.10224	0.243563	Leprotl1
0.289862	0.10229	0.243599	Mfhas1
0.241871	0.102299	0.243599	Tiam1
0.293214	0.102382	0.243746	Sdccag8
0.264173	0.102523	0.244028	Rtn4r
0.264476	0.10264	0.244254	Ccdc32
0.246109	0.102885	0.244735	Ankrd27
-1.12507	0.102877	0.244735	RT1-N3
0.237094	0.10297	0.244853	Dlgap4
0.304004	0.102979	0.244853	Slitrk5
0.266764	0.103108	0.245109	Smad3
0.262638	0.103131	0.245111	Elovl5
-0.204384	0.10328	0.245412	Ccnb1
0.193703	0.103344	0.245513	Eif5
0.206864	0.103458	0.245732	Nutf2
0.390457	0.103564	0.245932	Lnc134
0.7983	0.103647	0.246025	Trpc6
0.22492	0.103636	0.246025	Zdhhc9
0.206498	0.103722	0.246149	Slc30a8
-0.281682	0.103822	0.246336	MGC116197
0.213948	0.103876	0.246372	Inppl1
0.212917	0.103881	0.246372	Trpm2
0.765341	0.103999	0.246598	Ccdc102a
0.222136	0.104065	0.246704	Nlgn2
-0.281204	0.104376	0.247306	Gpr176
0.349511	0.104386	0.247306	Rab29
-0.27515	0.104376	0.247306	Septin10
-0.33655	0.104456	0.247421	Foxn3
-0.490495	0.104572	0.247643	Zfp870
-0.351528	0.104918	0.24841	Drc1
-0.626611	0.10501	0.248576	Nlrp3
0.332092	0.105206	0.248979	Dnajb14
-0.203175	0.105237	0.248979	Htatsf1
0.203218	0.105248	0.248979	Mast3
0.21257	0.105271	0.248983	Fbxw2
-0.251481	0.105312	0.249018	Adgrl2
0.382324	0.105331	0.249018	P2rx3
0.29038	0.10543	0.249147	Fcsk
0.22202	0.105426	0.249147	Wdr45b
-0.231383	0.105708	0.249751	Ero1b
-0.426936	0.105774	0.249855	Chml
0.337585	0.105851	0.249985	Aff3
0.785328	0.105915	0.250083	Ccdc85a
0.346951	0.106098	0.250462	Ap4s1
0.201247	0.106146	0.250523	LOC294154
-0.285994	0.106377	0.251014	Nudt1
0.338491	0.106419	0.251061	Lck
-0.338843	0.106453	0.251089	Mrnip
-0.259981	0.106624	0.25144	Ppwd1
-0.216976	0.106685	0.25153	Pfas
-0.598361	0.106817	0.251787	Tmem158
0.200193	0.106984	0.252075	Bax
0.189046	0.10698	0.252075	Rps24
0.732969	0.107146	0.252369	Cxcr5
0.222704	0.107154	0.252369	Slc25a17
0.187286	0.107284	0.252622	Dynll1
0.223972	0.107315	0.252642	Ndufaf5
-0.583476	0.107687	0.253465	Tceanc
-0.596497	0.107837	0.253754	Efcab11
0.327969	0.107862	0.253754	Emilin1
0.309311	0.107878	0.253754	Trex1
0.332205	0.10796	0.253894	Zfp51
0.230268	0.108026	0.253943	Golga7b
0.235195	0.108008	0.253943	Thumpd3
0.521541	0.108062	0.253974	Gpr119
-0.203013	0.108092	0.253991	Baiap3
0.203062	0.108166	0.254031	Limd2
0.193214	0.10817	0.254031	Lonp1
-0.200827	0.108197	0.254031	Nsd2
0.23232	0.1082	0.254031	Reps1
-0.447942	0.108293	0.254145	Smyd3
-0.293286	0.108285	0.254145	Ybey
0.217306	0.108404	0.254351	Pigq
0.218525	0.108485	0.254487	Gtf2b
0.191722	0.108518	0.25451	Pcbd1
-0.239886	0.108728	0.254923	Ccnb2
0.214333	0.108739	0.254923	Zcchc8
0.237723	0.108882	0.255205	Rabep2
-0.32781	0.108966	0.255348	Trim34
0.188594	0.109049	0.255437	Eif4a1
-0.218337	0.109028	0.255437	Tacc2
-0.932683	0.109185	0.255701	Inka1
0.342383	0.109277	0.255863	Fzd7
0.982264	0.109374	0.256037	Itga1
-0.32783	0.109785	0.256704	Bcl2l13
0.218821	0.109797	0.256704	Ddx55
-0.260071	0.109797	0.256704	LOC102549471
0.258136	0.109792	0.256704	Mettl6
0.229406	0.109771	0.256704	Sh2b1
-0.208528	0.109779	0.256704	Troap
0.220561	0.109863	0.256805	Ppdpf
0.229886	0.109899	0.256837	Fbxo8
0.33473	0.109927	0.256849	Adam23
0.203183	0.109952	0.256853	Slc7a1
0.210744	0.110204	0.257368	Fbxw4
0.220642	0.110219	0.257368	Vopp1
0.574777	0.110538	0.25806	Socs3
1.386	0.110622	0.258203	Zfp385d
0.214897	0.110862	0.258708	Ttc7b
-0.278976	0.111	0.258977	Ifrd2
0.283517	0.111103	0.259164	Agap2
0.511601	0.111167	0.259205	Hspa1a
0.209783	0.111154	0.259205	Zdhhc16
-0.294618	0.111286	0.259428	Arhgap29
0.184048	0.111389	0.259614	Rpl35
-0.344913	0.111743	0.260358	Adam1a
0.205044	0.111755	0.260358	Tomm7
-0.233246	0.111803	0.260387	Pkmyt1
0.226153	0.111814	0.260387	Pxylp1
0.247968	0.111926	0.260595	Ecsit
0.458328	0.112022	0.260602	Dusp15
0.789226	0.111987	0.260602	Fhit
-0.36758	0.112027	0.260602	Gabpb1
-0.401344	0.112046	0.260602	Sema5a
0.19919	0.112013	0.260602	Ythdf3
0.190319	0.11219	0.26083	Actg1
-0.219325	0.112188	0.26083	Clasp2
0.20922	0.112352	0.261097	Aftph
0.210238	0.112346	0.261097	Mpdu1
0.205241	0.112389	0.261131	Slc27a4
-0.274389	0.112709	0.26182	Bok
-0.216467	0.112768	0.261901	Macroh2a2
-0.252133	0.112841	0.262016	Stxbp3
1.35223	0.113096	0.262517	Rgs6
-0.578409	0.113103	0.262517	Ubash3a
0.243205	0.113216	0.262724	Pomt1
-0.284632	0.113308	0.262883	Trim21
-0.198268	0.11336	0.262894	Polr2e
0.210094	0.113352	0.262894	Zfp275
0.227056	0.113417	0.262973	Pias4
0.2262	0.113442	0.262975	Zfp592
0.328343	0.113557	0.263189	Glyctk
0.283739	0.113696	0.263455	Rhobtb1
-0.25318	0.113887	0.263615	Ankrd52
-0.218551	0.113845	0.263615	Cnot6
0.214025	0.113873	0.263615	Ctxn1
0.284687	0.113906	0.263615	Dpysl4
-0.406401	0.11383	0.263615	Marcksl1
0.292398	0.113861	0.263615	Mettl5
0.27843	0.114039	0.263868	Trpv1
0.214322	0.11407	0.263885	Cyb5r4
0.210167	0.114094	0.263887	Zdhhc4
0.225722	0.114189	0.263998	Mrpl35
0.186192	0.114187	0.263998	Ttc3
0.216641	0.114247	0.264077	Tmem229b
0.244671	0.114293	0.264129	Amdhd2
0.19624	0.114499	0.26434	Ahcyl1
0.402592	0.114464	0.26434	Cyhr1
0.192399	0.114431	0.26434	Ddb1
0.232713	0.114526	0.26434	Per1
-0.338748	0.11451	0.26434	Pik3r3
0.220203	0.114459	0.26434	Rab1b
-0.636294	0.114713	0.264717	Rnase4
0.203678	0.114916	0.265115	Rab18
0.265794	0.114935	0.265115	Rrnad1
0.242246	0.114956	0.265115	Scamp2
-0.350244	0.11502	0.265206	Ptpdc1
-0.920864	0.115307	0.265813	Col11a2
-0.302118	0.115387	0.265895	B4galt4
0.202408	0.11539	0.265895	Csnk2a2
0.244036	0.115617	0.266145	Ctns
1.24819	0.115615	0.266145	Dab2
0.198309	0.115546	0.266145	Ddx1
-0.293154	0.115615	0.266145	Gabrq
0.220344	0.115602	0.266145	Golph3l
0.206604	0.115753	0.266404	Trak1
0.212533	0.11581	0.266479	Gtf2e2
0.254654	0.115845	0.266506	Trappc4
0.26321	0.115967	0.266731	Banp
0.194486	0.115995	0.266742	Wdr1
0.196487	0.116184	0.26712	Eif2s1
-0.269703	0.11631	0.267354	Exosc5
-0.211231	0.116431	0.267523	Aurka
0.199876	0.11642	0.267523	Ddx54
1.17035	0.116457	0.267529	Msantd1
-0.213324	0.116852	0.268381	LOC100911177
0.197781	0.117036	0.268685	Bloc1s2
0.263464	0.117055	0.268685	Irak1bp1
0.227013	0.117056	0.268685	Ppid
-1.08393	0.117177	0.268906	LOC100910973
-0.814009	0.117287	0.269049	Sh3yl1
0.208075	0.117285	0.269049	Smurf2
-0.787242	0.117318	0.269064	Wnt10b
0.234191	0.117682	0.269678	Ablim1
0.20905	0.117658	0.269678	Ivd
0.239149	0.117638	0.269678	Pigu
0.190479	0.117666	0.269678	Taldo1
0.188049	0.117962	0.270265	Fkbp8
0.209731	0.11803	0.270366	Slain2
0.261451	0.118097	0.270463	Lrrc8b
-0.215624	0.118314	0.270906	Ung
0.188541	0.118536	0.271303	Anapc5
0.256685	0.118523	0.271303	Rps19bp1
0.187278	0.118597	0.271387	Cct7
-0.214778	0.118659	0.271474	Tsn
-0.521624	0.118762	0.271598	Hlx
0.198919	0.118759	0.271598	Mrpl23
-0.473733	0.118841	0.271667	Dusp26
-0.259424	0.118838	0.271667	Nrip1
-0.206777	0.118892	0.271681	Atf7ip
0.245366	0.118895	0.271681	Fbxo9
-0.208594	0.119038	0.271951	Kifc3
-0.194448	0.119128	0.272091	Carhsp1
0.216098	0.119148	0.272091	Dnajc11
0.212498	0.119471	0.272774	Gid8
0.181029	0.119719	0.273285	Atp5mc2
0.357829	0.119775	0.273357	Pla2g1b
-0.547017	0.119827	0.273419	Lcat
0.264262	0.119875	0.273444	Chchd4
0.29677	0.119887	0.273444	Csf2ra
0.20507	0.119919	0.273462	Cdk13
0.181863	0.119957	0.273494	Ptges3
0.208918	0.120362	0.274329	Dnajc21
1.60906	0.120373	0.274329	Lin28a
0.42075	0.120455	0.274365	Asb1
0.203665	0.120462	0.274365	Atp9b
0.207072	0.12043	0.274365	Polr1c
1.2206	0.12058	0.274579	Dnajb13
0.345589	0.120663	0.274612	Pcnx4
-0.206304	0.120653	0.274612	Smc6
0.290256	0.120668	0.274612	Tmem53
0.391924	0.120724	0.274684	LOC682870
0.200335	0.120796	0.274744	Stim1
0.200868	0.1208	0.274744	Tcf20
0.215201	0.12087	0.274818	Chchd1
0.247078	0.120897	0.274818	Cog2
0.180308	0.120906	0.274818	Rpl41
0.200393	0.120956	0.274874	Qars1
0.221245	0.121271	0.275487	Phkg2
0.210164	0.121274	0.275487	Rpf2
0.76849	0.121372	0.275652	Plekha4
0.220341	0.121552	0.276005	Entr1
0.187983	0.121629	0.27611	Denr
-0.20919	0.121647	0.27611	LOC361646
1.08422	0.121718	0.276215	Lrrc7
1.6798	0.121807	0.276362	Gpc5
1.01807	0.121962	0.276656	LOC499407
0.862545	0.122013	0.276717	Atp6v1g2
-0.284443	0.122162	0.276997	Pm20d2
0.178102	0.122478	0.277659	Prdx2
0.205623	0.12251	0.277674	Rcn2
-1.05978	0.122548	0.277704	Ccrl2
-0.248423	0.122712	0.278019	Parp2
0.213493	0.122793	0.278146	Myo10
0.213057	0.12288	0.278287	Glb1l2
-0.376571	0.123076	0.27864	Hivep3
-0.215793	0.123085	0.27864	Sdc3
0.214481	0.123111	0.278642	Trmt2a
0.189315	0.123162	0.2787	Rpl30
0.236826	0.123308	0.278956	Sptlc2
-0.19783	0.123324	0.278956	Supt16h
0.202126	0.123377	0.278962	Ubxn6
0.178638	0.123375	0.278962	Ywhae
0.196101	0.123559	0.279317	Trappc3
0.193793	0.123646	0.279457	LOC102548847
0.273638	0.123709	0.279544	Alkbh1
-0.260533	0.123814	0.279667	Mapk13
0.19619	0.123799	0.279667	Napg
-0.189687	0.123892	0.279788	Ago1
-0.236147	0.124025	0.280033	Pspc1
0.24851	0.124147	0.280081	Azi2
0.195117	0.124074	0.280081	Bhlhb9
-0.446072	0.124101	0.280081	Enho
0.549064	0.124147	0.280081	Lrrc29
-0.181241	0.124173	0.280082	Ncl
-1.70238	0.124284	0.280177	Erbb3
0.207535	0.124315	0.280177	Mrps11
0.217992	0.124306	0.280177	Msantd4
0.208737	0.124292	0.280177	Rps29
-0.231464	0.124382	0.280272	Ttc8
0.26752	0.124462	0.280323	Pced1b
0.205587	0.124467	0.280323	Prpf40b
-0.381697	0.124479	0.280323	Rtp4
0.564407	0.124536	0.280394	Depdc7
0.250499	0.124668	0.2806	Rnf25
-1.23644	0.124678	0.2806	Slco4c1
0.221743	0.124825	0.280876	Kdm6b
-1.58724	0.124906	0.280944	Mr1
0.251074	0.1249	0.280944	Wdr7
-0.207664	0.125025	0.281155	Tnk2
0.236453	0.125089	0.281243	Zbtb6
-0.246053	0.125201	0.281374	Eef2k
0.206464	0.125177	0.281374	Pgm2
-0.254854	0.125223	0.281374	Ttc21b
0.187122	0.125271	0.281427	Usp47
0.332222	0.125332	0.281507	RGD1564664
0.246484	0.125425	0.281659	Pigc
0.29358	0.125462	0.281686	Tmem177
0.211602	0.125523	0.281766	Nmd3
0.211039	0.125573	0.281823	Npc1
0.22191	0.125705	0.282063	Neurod2
0.292068	0.125756	0.282119	LOC308990
0.20999	0.125932	0.282458	Rnf115
0.523351	0.126078	0.282728	Pcsk9
0.422757	0.126108	0.28274	LOC497899
0.196658	0.126299	0.283112	St13
0.231098	0.126373	0.28322	Asb3
0.190278	0.126514	0.28348	Rars1
0.200648	0.126629	0.283681	Fxr2
0.230836	0.126688	0.283751	Idua
-0.227285	0.126711	0.283751	Smtn
0.174915	0.126905	0.284128	Rpl15
-0.278463	0.126933	0.284134	Cpne5
-0.782301	0.127081	0.284175	Ccdc150
-0.212521	0.127104	0.284175	Ccng2
-0.223762	0.127019	0.284175	LOC100909675
-0.279705	0.127086	0.284175	Med30
-0.219297	0.127064	0.284175	Reep3
-0.3541	0.12698	0.284175	Tspan15
0.216439	0.127211	0.284246	Eif2ak4
0.742847	0.127194	0.284246	Fbp2
0.238643	0.127203	0.284246	Hps1
0.206928	0.127317	0.284426	Syngap1
0.195432	0.127389	0.28453	Colgalt1
-0.325451	0.127424	0.284531	Acy1
-0.288521	0.127463	0.284531	Ppp1r17
0.189269	0.127466	0.284531	Ube2h
0.336783	0.127511	0.284574	Rom1
0.216923	0.127618	0.284656	Abi2
-0.250863	0.12759	0.284656	Cenpj
-0.315842	0.127624	0.284656	Ptger3
0.270356	0.127844	0.285091	Tmem169
-0.281342	0.127911	0.285184	Pknox1
-0.272183	0.127981	0.285282	Zfp90
-0.719901	0.128065	0.285414	Paqr8
0.189127	0.128173	0.285598	Atf1
0.18899	0.128219	0.285643	Csde1
0.310649	0.128261	0.285679	Stbd1
0.291531	0.128364	0.285795	Fbxl4
-1.25911	0.128363	0.285795	Gabra1
0.202268	0.128484	0.285949	Diablo
0.388963	0.128462	0.285949	Dpm3
0.201009	0.128554	0.286046	Vta1
0.200043	0.128651	0.286206	Lrch4
-0.260464	0.128743	0.286354	Rgs10
0.17918	0.128806	0.286437	Ppp1cc
0.292122	0.128851	0.28648	Lrrfip1
-0.30995	0.128892	0.286516	Sptb
0.209099	0.129075	0.286864	Pcmtd1
0.263156	0.129113	0.286892	Rsu1
0.209577	0.129152	0.286921	Zfp414
0.218579	0.129326	0.287082	Ift172
1.40193	0.129289	0.287082	Maf
-0.303918	0.129316	0.287082	Man1a1
0.210949	0.129322	0.287082	Mnx1
-0.226483	0.129442	0.287268	Haus3
0.223106	0.129462	0.287268	Irf2
0.17489	0.129491	0.287275	Naca
-0.233432	0.129528	0.287302	Nat10
0.196736	0.129614	0.287434	Zfp385a
0.204069	0.129713	0.287551	Dpy19l3
0.193213	0.129743	0.287551	Srp14
0.202463	0.129742	0.287551	Tnfaip1
-0.343008	0.12978	0.287576	Brs3
0.437476	0.129857	0.287688	Apold1
0.199207	0.130003	0.287955	Uri1
0.279171	0.130031	0.28796	Lcmt2
-0.216208	0.13012	0.2881	Tsc22d3
-0.199817	0.130234	0.288296	Tp53i11
0.204961	0.130272	0.288324	Akap11
0.199005	0.130602	0.288939	Cog4
0.204572	0.130601	0.288939	Sugt1
-1.25273	0.130778	0.289271	Rasgrp1
0.209762	0.131069	0.289859	Mtx2
0.223736	0.13116	0.290002	Daglb
0.179904	0.131285	0.290164	Anxa10
0.264358	0.131261	0.290164	Tom1l2
0.231301	0.131412	0.290388	Tmem69
0.208894	0.131443	0.290395	Lrp3
-0.298285	0.131468	0.290395	Pcdhb4
0.239997	0.131658	0.290703	Smpd2
-0.192877	0.131659	0.290703	Zfp358
-0.216575	0.13196	0.291312	Cplx2
0.186421	0.132031	0.291409	Pmpcb
0.183394	0.132099	0.291503	Cul1
0.25845	0.132234	0.291743	Ostm1
-0.200152	0.132273	0.291771	Suv39h1
-1.23539	0.132357	0.291844	Cer1
0.200216	0.132358	0.291844	Kmt2e
0.320206	0.132489	0.292075	Fbxl21
0.208487	0.132667	0.292409	Ngly1
0.22136	0.132916	0.292844	Adora1
0.181831	0.132905	0.292844	Tra2b
0.891584	0.133029	0.293036	Sh3bgr
0.191514	0.133165	0.293278	Gnl3
0.194791	0.133363	0.293655	Efr3a
0.353853	0.133541	0.293937	Neil1
0.236195	0.133543	0.293937	Tkfc
-0.256531	0.133584	0.293968	Rbl1
0.210141	0.133681	0.294124	Sirt3
0.208204	0.133771	0.294265	Mocs2
0.943563	0.134025	0.294765	Stx1b
0.760754	0.134113	0.2949	Gpr84
0.207766	0.134243	0.295128	Mapk8
-0.27404	0.13434	0.295285	Dact3
-0.313843	0.134373	0.295299	Irf7
0.213323	0.134442	0.295392	Dbt
0.205752	0.134587	0.295653	Psme2
0.286867	0.134671	0.295779	Nlgn3
0.301796	0.135119	0.296706	Cyb561a3
0.177864	0.135203	0.296761	Cct3
-0.296786	0.135197	0.296761	Epha7
0.237673	0.13525	0.296761	Flnb
0.316718	0.135227	0.296761	Rdh14
0.226487	0.135395	0.297021	Gucy1b1
-0.226172	0.135453	0.297089	Jade3
0.203464	0.135606	0.297367	Fig4
0.192094	0.135785	0.2977	Ap3s2
-0.220309	0.135874	0.297838	Fam160a2
0.27923	0.136054	0.298174	RGD1305713
0.201547	0.136145	0.298265	Nubp2
0.186213	0.136149	0.298265	Rpl32
0.280447	0.136202	0.298289	Dusp6
-0.225245	0.136213	0.298289	Lpin2
0.24041	0.136757	0.299422	Fam43a
0.243644	0.136793	0.299441	Gng5
-0.296803	0.136848	0.299504	Zfp956
0.243424	0.13706	0.299909	Lmbrd2
0.682634	0.137383	0.300509	Hpdl
0.18255	0.137388	0.300509	Marcks
0.176054	0.137523	0.300747	Stag2
0.60568	0.137697	0.300951	Afmid
0.235614	0.137667	0.300951	Bri3bp
0.186359	0.137673	0.300951	Dgkz
-0.451312	0.137771	0.301053	Hes1
0.203025	0.137911	0.301301	Tmem50b
0.184837	0.137963	0.301356	Ptpa
-0.200883	0.138015	0.301409	Ncoa5
0.235936	0.138173	0.301695	Pskh1
1.29649	0.138308	0.301932	Clic3
0.235756	0.138413	0.302103	Mief1
0.201313	0.138593	0.302436	Ssx2ip
0.188143	0.138635	0.30247	Memo1
0.183364	0.138845	0.302867	Plac8
-0.217089	0.13898	0.302894	Lrwd1
-0.311779	0.138974	0.302894	Nrp1
0.542765	0.138892	0.302894	Nt5m
0.180105	0.138992	0.302894	Stmn3
0.178958	0.138952	0.302894	Ubxn1
-0.247137	0.139148	0.303176	Bmi1
0.192986	0.139318	0.303487	Med10
0.246585	0.139521	0.303776	Fntb
0.186543	0.139532	0.303776	Immt
-0.53489	0.139504	0.303776	Khdrbs2
1.77245	0.139636	0.303836	Dysf
0.179474	0.139626	0.303836	Ensa
0.190676	0.139641	0.303836	Rnf103
0.209517	0.139786	0.304033	Herpud2
0.182318	0.139777	0.304033	Snrpd2
0.241075	0.139911	0.304235	Dusp7
0.273789	0.139934	0.304235	Gk
-0.251035	0.140046	0.304421	Asb13
0.201979	0.140155	0.304598	RGD1561149
0.172831	0.140206	0.30465	Dynll2
0.232654	0.140292	0.304779	Tmco6
0.305036	0.140339	0.304807	Cblb
0.289061	0.14036	0.304807	Lmo2
-0.182734	0.140531	0.30512	Pabpn1
0.1922	0.14071	0.30545	Lypla1
1.36768	0.140759	0.30548	Epor
0.231092	0.140779	0.30548	Tsc22d2
0.242394	0.141077	0.306049	Dus2
0.738216	0.141096	0.306049	Zp2
-0.880779	0.141143	0.306093	Tnfrsf9
-1.50068	0.141173	0.306099	Fmo4
-0.296812	0.141221	0.306142	Pde1b
0.269102	0.141444	0.306568	Rp9
0.199354	0.141499	0.306627	Usp5
0.195147	0.141561	0.306701	Zcchc17
0.252636	0.141605	0.306739	Nprl3
0.345628	0.141694	0.306816	Mei1
-0.281421	0.141696	0.306816	Polr3gl
0.172906	0.141732	0.306836	Bex3
-0.515208	0.142186	0.307759	Htra3
0.192345	0.142219	0.30777	Snx8
-0.751016	0.142308	0.307844	Edn3
0.402923	0.142306	0.307844	Fam229b
-0.881484	0.142369	0.307916	Acvr1c
0.229283	0.14249	0.308058	Klf9
-0.241879	0.142475	0.308058	Zfhx4
-0.224994	0.142709	0.308472	Ercc6
0.241234	0.142736	0.308472	Shisa5
0.199328	0.142766	0.308478	Ambra1
0.209037	0.142873	0.308648	Pex13
-0.235556	0.142955	0.308767	Arhgef39
0.19758	0.142989	0.30878	Csdc2
0.180034	0.143064	0.308883	Cdc5l
-0.182598	0.143111	0.308924	Dnajc9
0.733477	0.143284	0.309191	Gnat1
0.168507	0.14329	0.309191	Hnrnpa3
0.916707	0.143373	0.309311	Fbxo17
0.244323	0.143503	0.309531	Smim5
1.01838	0.143559	0.309594	Prr15
0.19413	0.143729	0.309901	Ddx24
0.19679	0.143795	0.309923	Poll
0.202318	0.143784	0.309923	Ppp2r5a
0.361804	0.143875	0.309977	Cpm
0.180413	0.143859	0.309977	Khdrbs3
0.365783	0.144066	0.310268	Derl3
0.260035	0.144042	0.310268	Stk10
-0.537118	0.144177	0.310389	Kcnj2
0.183806	0.144158	0.310389	Rragc
0.213321	0.144374	0.310753	Trerf1
0.181225	0.14452	0.310948	Chmp3
1.06178	0.14452	0.310948	Chrnb4
0.204897	0.144586	0.310979	Ube2v1
0.254821	0.14459	0.310979	Zfp133
0.179511	0.144633	0.311011	Idh3g
-0.319867	0.144778	0.311264	Dcaf4
0.242109	0.144868	0.31135	Bmyc
-0.304348	0.144892	0.31135	Fancb
0.20468	0.144953	0.31135	Lrrc8d
0.183643	0.144958	0.31135	Psme1
0.21739	0.144929	0.31135	Tctn1
0.374694	0.145118	0.311636	RGD1561648
0.635194	0.145243	0.311843	Gipc3
0.203789	0.145308	0.31187	Hbegf
0.761696	0.145311	0.31187	Ppm1j
0.19629	0.145411	0.312026	Ccny
0.799694	0.145466	0.312084	LOC103692984
0.275403	0.14554	0.312159	Fut11
-0.263525	0.145557	0.312159	Sinhcaf
0.184611	0.145599	0.312188	Cyfip2
0.803739	0.145646	0.312229	Adamtsl5
-0.224727	0.14582	0.312544	Kank1
0.188402	0.145916	0.312689	Drg1
0.212088	0.145997	0.312804	Med18
0.330491	0.146061	0.31288	Ap5s1
0.373039	0.146213	0.313026	Fzd4
0.315284	0.146181	0.313026	Tor3a
0.180743	0.146197	0.313026	Usp34
0.237558	0.146392	0.313287	Capn10
-0.171938	0.146419	0.313287	Hnrnpu
0.2565	0.146399	0.313287	Nfkbil1
0.302374	0.146461	0.313318	Stox2
-1.65547	0.146492	0.313324	Oas1h
0.2237	0.146525	0.313334	Taf13
0.204058	0.146625	0.313428	Acadm
0.259281	0.146597	0.313428	Maml3
0.883056	0.146672	0.313468	Ltbp2
0.856551	0.146734	0.313542	Igsf21
0.23501	0.146878	0.31374	Cdkn1a
0.221946	0.146911	0.31374	Rreb1
0.208927	0.146883	0.31374	Zmynd8
0.2799	0.147063	0.314005	Mterf2
0.189845	0.147122	0.314054	Otud5
0.178217	0.147142	0.314054	Rybp
0.189662	0.147171	0.314057	Smad2
0.201755	0.147215	0.314091	Fam149b1
-0.177568	0.147254	0.314113	Jpt1
0.177933	0.147333	0.314222	Hadha
0.588074	0.147365	0.314231	Ace
0.193925	0.147685	0.314737	Enoph1
0.20975	0.147715	0.314737	Nsd3
0.292902	0.147699	0.314737	Rbks
1.15686	0.147686	0.314737	Spaca9
0.252924	0.147764	0.314782	Alpl
1.71526	0.147868	0.314944	Gnmt
0.502805	0.147939	0.315036	Ccl27
-0.186755	0.147994	0.315092	Las1l
0.201102	0.148219	0.31551	Nudcd1
-0.296549	0.148455	0.31585	Fam89a
0.200243	0.14844	0.31585	Glt8d1
-1.32862	0.148463	0.31585	Kcnj13
0.230797	0.148529	0.315931	Tmem138
0.322847	0.148767	0.316377	Zfp865
-0.298734	0.148817	0.316423	Tekt2
0.196198	0.148924	0.316591	Snrnp35
0.173975	0.149018	0.31673	Actr3
0.262976	0.149128	0.316904	Tmem106a
0.94303	0.149331	0.317095	Ccn2
0.555206	0.149325	0.317095	Fam160a1
-0.228129	0.149271	0.317095	Pan2
0.208312	0.149327	0.317095	Txndc17
0.215737	0.149555	0.317509	Mrps35
0.528365	0.149584	0.317511	Znrd1as1
0.194126	0.149648	0.317586	Mrpl51
0.688279	0.149749	0.317682	Ltbp4
0.16489	0.149736	0.317682	Rpl17
0.402683	0.150017	0.31819	Bdnf
0.290855	0.150246	0.318615	Hebp2
0.196345	0.150311	0.318692	Snrpc
0.193416	0.150372	0.318761	Higd2a
0.870365	0.150783	0.319571	Angpt2
0.202141	0.150878	0.319712	Naa10
0.676653	0.150979	0.319866	Defb36
0.198534	0.151073	0.319883	Phrf1
0.199181	0.151052	0.319883	Shprh
0.191444	0.151018	0.319883	Snrpf
-0.211463	0.151253	0.320204	Cadps
0.372043	0.151429	0.320474	Cib2
0.173283	0.151441	0.320474	Eif3b
0.184699	0.151469	0.320474	Gdap1l1
0.196414	0.151523	0.320474	Nr1h2
0.192143	0.151514	0.320474	Usp19
0.499757	0.151765	0.320925	Ankrd24
0.295117	0.151871	0.321088	Unc5d
0.21368	0.151959	0.321214	Uchl5
0.1828	0.152374	0.32203	Rpl22l1
0.184132	0.152442	0.322113	Rcan2
0.193847	0.152582	0.322348	Prpsap2
0.248694	0.152909	0.322916	Fbxo16
1.32421	0.152906	0.322916	Tlr5
-0.430355	0.152967	0.322979	Rims1
0.399589	0.153042	0.323015	Abhd11-as1
0.185617	0.153018	0.323015	Spg11
0.704068	0.153169	0.323222	Pcdhb20
0.36794	0.15326	0.323346	Paqr9
0.202788	0.153286	0.323346	Ttll12
0.202279	0.153716	0.324194	Wac
-0.265894	0.153865	0.324446	Gtpbp10
0.18637	0.1539	0.324459	Aifm1
-0.211167	0.154082	0.324726	Fam110a
0.188458	0.154084	0.324726	Sgcb
-0.388806	0.154175	0.324856	Pdlim5
0.201005	0.154313	0.325081	Actl6b
-0.236355	0.154369	0.325081	Cbfa2t2
0.255241	0.154358	0.325081	Iqsec2
0.189159	0.154421	0.325129	Prep
0.179615	0.154485	0.325202	Gga2
-0.182384	0.154538	0.325252	Rfc2
0.310682	0.154602	0.325327	Dbndd1
0.319487	0.154641	0.325348	Flt3lg
0.204075	0.154796	0.325552	Cfap410
0.16558	0.154783	0.325552	Rpl23a
0.187798	0.154914	0.325739	Ints2
0.217036	0.154949	0.32575	Edem3
0.166655	0.154992	0.32578	Rps14
0.339539	0.155258	0.32623	Stoml1
0.230421	0.155264	0.32623	Zfp143
0.222938	0.155657	0.326993	Klhl21
0.180513	0.155847	0.327331	Gprasp1
0.224853	0.155925	0.327434	Mrps28
0.221087	0.156039	0.32749	Cpped1
-0.416807	0.156001	0.32749	Gabpb1l
0.200272	0.156026	0.32749	Midn
0.769248	0.156098	0.327552	Hsf2bp
-0.170403	0.156212	0.327645	Baz1b
0.189909	0.156231	0.327645	Ncoa1
0.242096	0.156185	0.327645	Pdcd7
-0.213136	0.15629	0.327709	Skp2
0.212443	0.15633	0.327732	Abhd11
0.18801	0.156643	0.328265	Gak
0.18006	0.156636	0.328265	Strbp
0.188029	0.156687	0.328295	Exoc6b
0.201899	0.156925	0.328732	Trnt1
0.269149	0.156985	0.328796	Iba57
-0.400063	0.157037	0.328845	Kcnc2
0.213001	0.157127	0.32891	Atp13a2
-0.189343	0.157108	0.32891	Coro1c
-0.290296	0.157264	0.329134	Stk35
0.199379	0.157423	0.329405	Dtnb
-0.202335	0.157534	0.329514	Snx18
-0.254055	0.157532	0.329514	Zfp40
0.179141	0.157728	0.329859	Asb8
0.25253	0.157972	0.330245	Mob3a
0.328694	0.157964	0.330245	Rnf150
0.186363	0.158069	0.330388	Ring1
-1.12238	0.158166	0.330522	Krt80
-0.17587	0.158193	0.330522	Pdcd4
0.486672	0.158353	0.330795	Bcl3
-0.355205	0.15847	0.330979	Kcnd2
-0.250981	0.158549	0.331081	Cdc25c
0.181505	0.158588	0.331101	Myo18a
0.669389	0.159312	0.332551	Rapgef3
-0.183592	0.159429	0.332733	Chfr
0.186072	0.159554	0.332808	Cops8
0.259843	0.159538	0.332808	Foxa3
0.167067	0.159515	0.332808	Ybx3
0.21023	0.159606	0.332854	Gosr1
-0.194642	0.159772	0.333139	Smpd4
-0.338195	0.159803	0.333142	Cadm1
0.187007	0.160076	0.333593	Mrps9
0.186617	0.16008	0.333593	Snapin
0.196447	0.160333	0.33406	Btrc
0.174426	0.160546	0.334441	Rpl37
0.427725	0.160914	0.33511	Fgb
0.363577	0.160967	0.33511	Hdhd3
-0.196994	0.161017	0.33511	Lrrc40
-0.23827	0.160953	0.33511	Polh
0.352755	0.161007	0.33511	Rasal1
0.179838	0.161112	0.335245	Cdk9
0.180081	0.161334	0.335473	Golga7
0.239932	0.161272	0.335473	Tm2d3
-0.181075	0.161304	0.335473	Trafd1
0.323002	0.161341	0.335473	Zfp3
-0.193874	0.161384	0.335501	Akt2
0.612002	0.161577	0.335839	Smad9
-0.227327	0.16165	0.335929	Mrto4
-0.175726	0.162161	0.336928	Metap1
-0.678133	0.162284	0.337122	Cbln2
0.292365	0.162513	0.337512	Dhrs11
-0.335219	0.162533	0.337512	Pim1
0.660239	0.163078	0.33852	Neurl2
0.27975	0.163059	0.33852	Speg
0.21776	0.163398	0.33912	Rnf11l1
0.249183	0.163485	0.339237	Panx1
0.249477	0.163665	0.339548	Tbc1d10a
-0.71089	0.163776	0.339717	Abcg8
-0.208624	0.163899	0.339844	Gpsm2
0.433961	0.16387	0.339844	Kirrel2
-0.237874	0.163996	0.339859	Adgre5
-0.201332	0.163995	0.339859	Mbp
0.446309	0.163997	0.339859	Pcdhb12
0.209117	0.164235	0.340291	Poglut2
0.437845	0.164289	0.340339	Jmjd7
0.229685	0.164462	0.340635	Zfyve16
0.180271	0.164555	0.340765	Blcap
0.25582	0.164601	0.340797	Ift43
-0.173052	0.164735	0.34101	Blmh
0.190181	0.164968	0.34143	Fam120b
0.227093	0.165021	0.341476	Pde6d
-0.217668	0.165102	0.341581	Arap2
0.170648	0.165223	0.341767	Usp33
0.176094	0.165384	0.342037	Akt1
-0.169334	0.16547	0.342148	Cacnb3
0.200313	0.165525	0.342148	Cnot4
0.216555	0.165529	0.342148	Ptpn9
-0.186494	0.165703	0.342444	Fmr1
0.252355	0.165918	0.342826	Eif4ebp3
0.245317	0.165957	0.342843	Pstk
0.293823	0.166192	0.343265	Zfp251
0.50757	0.166263	0.343345	Irs1
0.240191	0.166292	0.343345	Osgep
0.254991	0.166435	0.343577	Nt5dc1
-0.274859	0.16653	0.343687	Ppp1r18
-0.244133	0.16655	0.343687	RGD1310429
-0.193906	0.166784	0.344106	Gtf2ird2
0.179991	0.166901	0.344275	Ankrd17
-0.378783	0.166927	0.344275	Bend5
0.184046	0.167031	0.3443	Gtf2h3
0.213555	0.167019	0.3443	RGD1310553
0.224629	0.166973	0.3443	Wdr20
0.282913	0.167214	0.344541	Mterf4
0.197555	0.167199	0.344541	Sh2b3
0.174927	0.16724	0.344541	Suclg2
0.529282	0.167523	0.344785	Fos
0.198776	0.167402	0.344785	Mafg
0.396464	0.167574	0.344785	Morn1
-0.174598	0.167465	0.344785	Nop10
0.168228	0.167518	0.344785	RT1-A1
0.393391	0.167543	0.344785	Zfp112
-0.341302	0.16756	0.344785	Zfp786
-0.191119	0.16773	0.345042	Ece1
-0.190853	0.167869	0.345265	Ccnt2
0.192221	0.167905	0.345275	Esco1
0.236711	0.167953	0.345309	Blzf1
0.176829	0.168291	0.345941	Sympk
0.21061	0.168459	0.346224	Zmynd19
0.202547	0.169126	0.347466	Cpsf3
0.182803	0.169123	0.347466	Serpinb6a
-0.205664	0.169342	0.347847	Adam17
0.173554	0.169446	0.347998	Il6st
0.203123	0.169487	0.348017	Hmces
0.179355	0.169542	0.348066	Dhx32
-0.225244	0.170118	0.349185	Nfkbia
1.64896	0.17019	0.349268	Selplg
0.23587	0.170372	0.349578	Dis3l2
-0.479349	0.170487	0.349696	Bcar3
0.235918	0.170492	0.349696	Trappc6a
0.160471	0.170524	0.349697	Rpl21
0.186117	0.170834	0.350269	Bhlhe40
0.481458	0.170923	0.350388	St8sia4
-0.193731	0.170968	0.350415	Dhx37
0.549866	0.171558	0.35156	Itpka
0.190636	0.171614	0.351611	Ift80
0.273839	0.171704	0.35173	Bcl9l
0.215546	0.17174	0.35174	Zdhhc17
-0.180524	0.171811	0.351822	Stard5
-0.371317	0.171899	0.351881	Meis1
0.232445	0.171903	0.351881	Ptprt
0.217168	0.172055	0.352128	Acp1
0.16721	0.172144	0.352246	Glud1
0.185483	0.17224	0.352378	Prdx3
0.195125	0.172496	0.352838	Dus1l
-0.470752	0.172582	0.352949	Mbnl3
-0.208914	0.172654	0.353031	Bpgm
0.226459	0.172693	0.353047	Sec22a
0.237582	0.172805	0.353158	Tmed5
0.178322	0.172811	0.353158	Ythdf1
-0.228834	0.172921	0.353319	Slc12a5
0.185427	0.172991	0.353398	E2f4
0.208242	0.173097	0.353487	Atg16l1
0.184679	0.173098	0.353487	Ciz1
0.230267	0.173152	0.353532	Tor1aip1
-0.194375	0.173557	0.354296	Nfyb
0.582336	0.173918	0.35482	Cklf
0.166124	0.17394	0.35482	Dnajc7
0.188133	0.173908	0.35482	Klf16
-0.250269	0.173883	0.35482	Rnd3
0.736178	0.174003	0.354883	Perm1
0.746949	0.174112	0.35504	Bcl6b
0.208145	0.17419	0.355135	Zfp511
0.159248	0.17439	0.355424	Ppp1cb
-0.29773	0.174396	0.355424	Wdr55
1.27567	0.1746	0.355712	Csmd1
-0.181477	0.174589	0.355712	Stk38
-0.219011	0.174649	0.355746	Tmem265
0.784277	0.174686	0.355757	Pdgfc
0.163655	0.174998	0.356264	Guk1
0.222968	0.174974	0.356264	Tefm
0.292311	0.175158	0.356524	Myo5b
-0.264038	0.17523	0.356605	Slc4a4
0.176911	0.175322	0.356728	Phf10
0.396696	0.17536	0.356741	Prss36
-0.189572	0.175665	0.357297	Dot1l
-0.226932	0.175926	0.357668	Crp
-0.455316	0.175883	0.357668	Guca2b
-0.823836	0.175944	0.357668	Slc7a7
0.354826	0.17607	0.35786	Spock1
0.659936	0.176185	0.358029	Hoxc5
0.16588	0.176281	0.358158	Cfdp1
0.234073	0.176346	0.358225	Pard6b
-0.219126	0.176557	0.35859	Exd2
0.273719	0.176677	0.358769	Rffl
-0.285811	0.17717	0.359704	Wasf2
0.172344	0.177368	0.359994	Fam20c
-0.979613	0.177377	0.359994	Stx11
0.168495	0.177442	0.36006	Znrf2
-0.182618	0.177492	0.360096	Grb7
0.175558	0.177757	0.360569	Tmem9
0.267017	0.177846	0.360684	Acat1
-0.865839	0.177943	0.360761	Ahrr
-0.303757	0.177949	0.360761	Zdhhc15
0.192551	0.178046	0.360894	Usp36
0.513341	0.178236	0.361214	Bcl2l12
0.185946	0.178425	0.361532	Nelfa
-0.224839	0.178709	0.362042	Nrf1
0.216605	0.178904	0.36237	Dram2
0.167964	0.178947	0.362393	Mrps15
0.1946	0.178994	0.362422	Pfdn2
0.170532	0.179071	0.362513	Gpat4
-0.740575	0.179117	0.362539	Fign
0.172344	0.179394	0.363035	Supt6h
-0.32804	0.179494	0.363171	Suv39h2
0.192659	0.179606	0.363331	Kxd1
0.214851	0.179696	0.363449	Wdr13
0.164876	0.180137	0.364275	Odc1
-0.179107	0.180479	0.3649	Tent4a
-0.171652	0.180653	0.365131	Frmd8
0.169586	0.180658	0.365131	Man2b1
0.190886	0.180727	0.365203	Abi1
0.178289	0.180775	0.365235	Get1
0.18523	0.180844	0.365308	Vav2
0.221739	0.180891	0.365337	Arid4a
0.210242	0.181144	0.365782	Slc41a1
0.974668	0.181355	0.366143	Kcnab1
-0.274304	0.18139	0.366147	Slain1
0.207697	0.181536	0.366284	Akap10
-0.195178	0.181556	0.366284	Rrs1
0.185129	0.181531	0.366284	Slc25a16
0.169706	0.181749	0.366541	Eny2
0.152632	0.181741	0.366541	Scgn
-0.523271	0.181937	0.366854	Nlgn1
0.240276	0.182094	0.367105	Atat1
0.473079	0.182151	0.367155	Dcdc5
0.169914	0.182253	0.367275	Eif5b
0.20555	0.182276	0.367275	Kdm8
-1.08037	0.182536	0.367716	Cd300lf
0.183782	0.182561	0.367716	Fgfr1op2
-0.212645	0.182707	0.367746	Abtb1
0.170763	0.182706	0.367746	Adam15
-0.20024	0.182674	0.367746	Alg13
0.172054	0.182702	0.367746	Sdhd
0.173721	0.182773	0.367812	Slc6a8
0.551873	0.182858	0.367912	Nid2
-0.234117	0.182888	0.367912	Spice1
0.687229	0.182954	0.367979	Ror2
0.206925	0.183007	0.368018	Hps5
0.168297	0.183073	0.368018	Fbxw8
-0.174386	0.18307	0.368018	Gna12
0.16791	0.183181	0.36817	Pkdcc
-0.228667	0.18326	0.368262	Mrap2
0.253967	0.183294	0.368266	RGD1566099
0.196272	0.183651	0.368916	Tug1
0.451709	0.183693	0.368934	Pdia5
-0.352585	0.183774	0.369031	Hipk2
-0.1984	0.18391	0.369237	Cbx7
0.198757	0.184143	0.369639	Rfng
0.161792	0.184436	0.370161	Scoc
0.226914	0.184524	0.370271	Inpp5b
0.165732	0.184566	0.370288	Cops2
0.30348	0.18473	0.370551	Ube3d
1.02127	0.184827	0.370679	RGD1308775
1.36157	0.184888	0.370737	Rspo3
0.220355	0.185129	0.371087	Decr2
0.17447	0.185113	0.371087	Vps45
0.201302	0.185515	0.371667	Ehbp1
-0.342323	0.185508	0.371667	Plxdc1
0.17005	0.185518	0.371667	Scyl2
0.240044	0.185584	0.371732	Cmc1
0.205611	0.185828	0.372154	Gfer
0.175904	0.18602	0.372406	Mrpl13
-0.208485	0.186011	0.372406	Zbtb18
0.229967	0.186069	0.372438	RGD1565784
0.217335	0.186287	0.372808	Tns2
0.250831	0.186499	0.373098	E2f3
0.299402	0.186489	0.373098	Vti1a
0.204189	0.186581	0.373195	Pex7
0.180192	0.186646	0.373259	Rala
0.198654	0.186834	0.373568	Opa3
0.187102	0.186905	0.373642	Ptk2b
-0.212137	0.187026	0.373818	Pdzrn4
-0.265078	0.1871	0.373838	Cfap97
0.166874	0.187103	0.373838	Rtcb
0.192969	0.187273	0.374045	Mak16
-0.295775	0.187242	0.374045	Ppm1k
0.158285	0.187421	0.374275	Rpl13
-0.177287	0.187504	0.374373	Fhdc1
0.91092	0.187741	0.374713	Ankrd34c
0.258188	0.187736	0.374713	Pi16
0.173326	0.187982	0.375096	Arhgap1
0.389544	0.188154	0.375096	Fsd1
-0.205206	0.188036	0.375096	Gnpat
-0.195229	0.18818	0.375096	Hbp1
0.201354	0.188035	0.375096	Ldah
0.188505	0.188183	0.375096	Nubp1
1.24353	0.188197	0.375096	Pappa1
0.196241	0.188201	0.375096	Repin1
0.207733	0.188247	0.375121	Fbxl6
-0.159645	0.18829	0.375139	Tpr
-0.177905	0.188754	0.375998	Ing2
0.870426	0.188823	0.376026	Ccn1
0.247225	0.1889	0.376026	Lyrm1
-0.163583	0.188863	0.376026	Smc1a
-0.394457	0.188903	0.376026	Spin1
0.160771	0.188972	0.376096	Pacc1
-0.182314	0.189152	0.376388	Med19
-0.177172	0.189219	0.376418	Strada
0.174684	0.189234	0.376418	Tmem65
-0.394208	0.189358	0.376598	RGD1562608
0.18303	0.189461	0.376669	Vps26a
0.214868	0.189456	0.376669	Zbtb9
0.367021	0.1896	0.376878	Fggy
0.176298	0.189665	0.376939	Map7d2
-0.629257	0.189741	0.376977	C1s
0.23167	0.189785	0.376977	Eef1akmt1
0.15946	0.189756	0.376977	Gnai2
0.162813	0.189869	0.377078	Cnn3
0.160529	0.190049	0.377303	Crmp1
-0.183904	0.190018	0.377303	Csnk1e
0.182924	0.19014	0.377402	Gga1
-0.316995	0.190167	0.377402	Rsad1
0.221562	0.190228	0.377446	Abcd1
0.183684	0.190256	0.377446	Dmtf1
-0.180713	0.190607	0.378074	Psmb10
0.180084	0.190683	0.378158	Zbtb11
0.37456	0.190763	0.378182	Cgnl1
0.388637	0.190736	0.378182	Mesp2
0.402961	0.190931	0.378449	Prkab2
-0.287957	0.191	0.378518	Tbcel
0.401485	0.191534	0.379509	Arrb1
0.220283	0.191665	0.379703	Brf2
0.162248	0.191827	0.379855	Ist1
0.214329	0.191851	0.379855	Ndufaf8
-0.159094	0.191801	0.379855	Ssrp1
-0.199028	0.191878	0.379855	Znfx1
0.261773	0.19194	0.379911	Plpp2
0.15814	0.191983	0.379928	Sdcbp
0.287255	0.192107	0.380107	Pex11g
-1.11838	0.192245	0.380313	Cmklr1
-1.23439	0.192358	0.38047	Sec14l5
0.182637	0.192417	0.380474	Fbxo38
-0.181392	0.192459	0.380474	Ppa2
0.171509	0.192462	0.380474	Prrt1
0.180203	0.192525	0.380531	Ranbp10
0.188081	0.1927	0.380675	Mthfs
0.327315	0.192674	0.380675	Oma1
0.358671	0.192652	0.380675	Plvap
0.243959	0.192997	0.381195	Dnajc18
0.265538	0.19306	0.381251	Helz2
-0.159796	0.193122	0.381307	Hadhb
-0.254559	0.193246	0.381417	Fam107b
-0.203899	0.193232	0.381417	Rcbtb1
0.209099	0.193357	0.381569	Naxd
-0.181046	0.193561	0.381905	Habp4
0.245615	0.193668	0.382048	Clic4
0.169852	0.193735	0.382113	Gde1
0.176937	0.193826	0.382165	Bloc1s1
0.29949	0.19383	0.382165	Taco1
-0.152358	0.194061	0.382537	Anp32b
0.198184	0.194086	0.382537	Wdr82
0.54518	0.194125	0.382545	Ndufa4l2
-0.641797	0.194264	0.382684	Adgrg2
0.167188	0.194236	0.382684	Rps25
-0.215001	0.194441	0.382966	Magee1
0.177839	0.194836	0.383676	RGD1309540
-0.687585	0.194951	0.383724	Adhfe1
0.171558	0.194948	0.383724	Hgs
0.721254	0.194963	0.383724	Shisa8
0.214991	0.195095	0.383916	Gspt2
0.234877	0.195447	0.384541	Pgpep1
-0.179765	0.19553	0.384638	Tcf3
0.161395	0.195638	0.384782	Eif3h
0.190038	0.195697	0.384831	Cdc40
0.169031	0.195789	0.384945	Slc25a44
0.176986	0.195906	0.385039	Arl2
0.186653	0.195902	0.385039	Crcp
0.163509	0.196023	0.385134	Atad1
0.160466	0.196019	0.385134	Rabl6
0.96848	0.196138	0.385292	Stac2
-0.245745	0.196268	0.385479	Dars2
0.161276	0.196319	0.385512	Akr1b1
-0.169268	0.196592	0.385981	Kdm2b
0.168819	0.196849	0.386417	Acad9
-0.214258	0.196979	0.386538	Cdc6
-0.473111	0.196961	0.386538	Socs1
0.185797	0.19707	0.386583	Galk2
-0.550587	0.197071	0.386583	Phka2
0.170645	0.197125	0.38662	Ugp2
0.165579	0.197351	0.386996	Ptprs
0.187732	0.197429	0.387082	Lsm7
0.174769	0.197557	0.387265	Spindoc
0.63743	0.197605	0.38729	Sema3f
0.796051	0.197784	0.387573	Ltbp1
-0.276777	0.198	0.387928	Tbc1d7
0.184189	0.198279	0.388408	Rpl39
0.234561	0.19838	0.388538	Nfkbie
0.208151	0.198535	0.388773	Bola1
0.203533	0.198612	0.388855	Tbp
0.721836	0.198821	0.389198	Acacb
-0.409303	0.19899	0.389371	Alk
-0.18423	0.198963	0.389371	Cdkn2c
0.166411	0.199014	0.389371	Csnk1g3
0.216878	0.199409	0.390076	Zfp18
-0.688899	0.199522	0.390181	Pax5
1.0854	0.199533	0.390181	Ptprh
-0.760237	0.199598	0.390191	LOC100361087
0.252711	0.199607	0.390191	Mettl23
-0.333702	0.200087	0.39106	Nr2f1
0.181802	0.20013	0.391075	Cebpg
0.346833	0.20018	0.391105	RGD1565059
-1.10378	0.200282	0.391232	Col4a4
0.159926	0.200315	0.391232	Dbnl
0.165029	0.200416	0.391362	Zfp706
0.160998	0.200522	0.3915	Ssbp4
0.153152	0.200574	0.391533	Macroh2a1
0.227093	0.200647	0.391539	Homer2
-0.210603	0.200616	0.391539	Vangl1
0.350917	0.20079	0.39175	Slc25a35
0.294792	0.200987	0.392066	Bbs5
-0.162865	0.201084	0.392187	Nup93
0.281842	0.201152	0.392252	Cacna2d2
0.200896	0.20124	0.392356	Alad
0.165615	0.201578	0.392946	Gfm1
0.173994	0.201749	0.393211	Nt5c3b
0.175963	0.201854	0.393347	Hpcal1
0.151096	0.201935	0.39338	Polr2g
0.15857	0.201941	0.39338	Smap2
0.17839	0.202039	0.393501	Rpf1
0.193275	0.202201	0.393748	Apool
0.16186	0.2025	0.394235	Gkap1
0.173185	0.202521	0.394235	Trit1
0.156483	0.202609	0.394275	Rsrc2
0.187496	0.202612	0.394275	Zbtb22
0.163178	0.202671	0.394321	Psmg1
0.170791	0.202901	0.394701	Galnt2
-0.288957	0.203199	0.395075	Bnip2
0.169762	0.203168	0.395075	Nob1
0.165819	0.203129	0.395075	Uba3
0.187383	0.203261	0.395125	Arhgap8
-0.215647	0.203468	0.395459	Prkag2
0.171838	0.20358	0.395608	Etfdh
-0.163603	0.203617	0.395611	Psph
0.181017	0.203756	0.395814	Ubap2l
0.905853	0.204182	0.396537	Cers3
-0.169594	0.204199	0.396537	Nek9
0.500564	0.204308	0.39661	Cfap300
0.155852	0.204279	0.39661	Wdr6
0.806775	0.204455	0.396826	Cfap157
-0.210275	0.204596	0.396962	Il10rb
0.352031	0.204561	0.396962	Tmem198b
0.155032	0.204723	0.397045	Ctbp1
0.188307	0.204736	0.397045	Dmac2
0.167351	0.204745	0.397045	Mtmr1
0.162458	0.204829	0.397139	Dbp
0.167912	0.204947	0.397232	Fip1l1
0.168109	0.20493	0.397232	Prpsap1
0.168405	0.205232	0.397716	Xpo6
0.162564	0.205497	0.398159	Morf4l1
0.759611	0.205958	0.398984	Sntg2
-0.180737	0.206041	0.399076	Nup155
0.179249	0.206331	0.399451	Lrrc45
-0.145145	0.206342	0.399451	Npm1
0.195319	0.206335	0.399451	Ppp1r7
-0.212991	0.2064	0.399467	Arl13b
-0.240326	0.206422	0.399467	Eid2b
-0.156882	0.206568	0.399613	Abhd8
0.177147	0.206564	0.399613	Syngr2
0.173132	0.206715	0.399827	RGD1305350
-0.261001	0.206947	0.40007	Hist1h2af
-0.427568	0.206948	0.40007	Slc52a3
0.499109	0.206945	0.40007	Ssmem1
-0.208101	0.207023	0.400147	Chsy1
0.172189	0.207112	0.400251	Sike1
-0.163475	0.207261	0.400469	Hnrnpul1
0.471467	0.207365	0.4006	Prkca
0.443161	0.207415	0.400627	Prkn
0.203357	0.207554	0.400827	Rpap2
-0.175591	0.20771	0.401059	Nrsn1
0.182043	0.207964	0.401341	Mier2
0.174394	0.207933	0.401341	Polr3c
0.167845	0.207924	0.401341	Wasl
0.18132	0.208025	0.401391	Smg9
0.378063	0.208083	0.401434	Slc66a1
0.146863	0.208173	0.401538	Cct4
0.937944	0.208294	0.401703	Slc45a3
0.171878	0.208411	0.401859	Oxsr1
0.160831	0.208467	0.401897	Poldip2
0.296673	0.208681	0.402241	Cnbd2
0.266997	0.208819	0.402437	Ovca2
0.267603	0.209062	0.40278	Fez2
0.85332	0.209069	0.40278	Fgf9
0.247782	0.209271	0.403092	Mtf1
1.03298	0.209303	0.403092	Sptssb
0.14845	0.209515	0.403362	Cyb5a
0.271314	0.209493	0.403362	Mitf
0.366191	0.2096	0.403457	Fkbp1b
1.08722	0.209983	0.404125	Mpz
0.21141	0.21013	0.404338	Mboat2
-1.01342	0.210303	0.404601	Hdc
-0.15184	0.210342	0.404607	Tubb5
0.194841	0.210652	0.405064	Ercc1
-0.180341	0.21064	0.405064	Slc7a6
0.196181	0.210997	0.405524	Evc
0.269074	0.21096	0.405524	Tincr
0.222542	0.211	0.405524	Tyro3
0.203842	0.211104	0.405655	Tmem260
0.270497	0.211211	0.40579	Itgae
0.304211	0.211374	0.406033	Ttll3
1.01724	0.211467	0.406143	LOC100912214
-0.206197	0.211592	0.406312	Pign
0.894023	0.211933	0.406876	Aldh3b1
-0.181459	0.211958	0.406876	Otulin
0.26435	0.212211	0.407293	Thnsl1
-0.484514	0.212443	0.407668	Smim23
0.173333	0.212484	0.407676	Golga1
0.219559	0.21256	0.407752	RGD1562310
0.154001	0.212675	0.407902	Rps21
0.21134	0.212891	0.408247	Lsm1
0.152072	0.213026	0.408437	Hdac1
-0.221049	0.213121	0.408548	Pars2
0.211103	0.213317	0.408855	Tbc1d19
0.232343	0.213512	0.409159	Sobp
-0.309248	0.213673	0.409397	Ankrd42
0.760074	0.213782	0.409536	Kif9
0.174982	0.213895	0.409683	Cdc123
0.169417	0.213972	0.409693	Thap11
0.145559	0.213974	0.409693	Ube2s
0.243403	0.214214	0.409873	Fbxl12
0.635361	0.214207	0.409873	LOC362863
0.228637	0.214169	0.409873	RGD1565498
0.14223	0.214185	0.409873	Rpl18
0.170943	0.214291	0.409879	Tpm1
0.171343	0.214259	0.409879	Zfp451
-0.169593	0.214523	0.410254	Tars2
0.227053	0.214689	0.4105	Rhoc
0.16751	0.214837	0.410684	Abracl
0.217349	0.214895	0.410684	Atg4c
0.319831	0.214885	0.410684	Mfap3l
-0.219373	0.214976	0.410768	Trpm3
0.750386	0.215186	0.41103	Dlx2
-0.610902	0.215159	0.41103	Ehbp1l1
-0.357018	0.215273	0.411056	Amer1
0.236169	0.215262	0.411056	Cnga1
0.238405	0.215377	0.411184	Gpr146
0.219531	0.215857	0.41203	Cdadc1
0.168808	0.215969	0.412121	Asap1
0.174347	0.216015	0.412121	Ccnk
0.170316	0.216009	0.412121	Cotl1
-0.649908	0.216306	0.412606	Cys1
0.154215	0.216524	0.412951	Abcf1
0.181019	0.216773	0.41333	Ilkap
-0.259043	0.216796	0.41333	Paqr3
0.166514	0.216845	0.413352	Klhdc2
0.199935	0.216925	0.413434	Slc9a8
-0.260815	0.217064	0.413628	Ribc1
0.205997	0.217312	0.414032	Dnajc5
0.18686	0.217491	0.414303	Aasdhppt
-0.191102	0.217656	0.414346	Cir1
0.17388	0.217582	0.414346	Med13
-0.839526	0.217589	0.414346	Runx2
-0.278251	0.217662	0.414346	Tcp11l1
0.855365	0.217713	0.414347	Abcg2
0.182992	0.217737	0.414347	Zfp335
0.206984	0.217785	0.414369	Snapc3
-0.279986	0.217895	0.414437	Mylip
0.169364	0.217859	0.414437	Tsc2
-0.194989	0.217994	0.414555	Dph2
0.22821	0.218228	0.414929	Lactb
-0.188089	0.218602	0.41557	Mks1
0.22182	0.218657	0.415604	Slc9a2
-0.679064	0.218799	0.415804	Oasl2
0.213275	0.218878	0.415883	Dusp1
0.333212	0.218951	0.415951	Mtfp1
-0.500667	0.219298	0.416501	Arhgap31
-0.166081	0.219315	0.416501	Eif2ak2
0.818276	0.219372	0.416539	Apln
0.157968	0.219537	0.416782	Rbm10
0.226022	0.219687	0.416996	Slc39a9
-0.155719	0.219757	0.417057	Nme3
-0.260209	0.21996	0.417373	Ccdc120
-0.166284	0.220104	0.417575	Cep78
0.164118	0.220317	0.417746	Arih1
0.204004	0.220281	0.417746	Cacnb1
-0.213779	0.220311	0.417746	Kcnj14
0.162405	0.220363	0.417746	Letmd1
-0.20657	0.220381	0.417746	RGD1309730
0.183483	0.220532	0.417962	Gna11
0.208359	0.220677	0.418147	Fbxo31
0.189351	0.220704	0.418147	Jade2
0.169576	0.220952	0.418546	Fubp3
0.167746	0.221121	0.418794	Rnf2
0.391674	0.221297	0.419057	Sntb2
0.16223	0.221348	0.419082	Acads
0.180507	0.221408	0.419127	Cept1
-0.219335	0.221558	0.419338	Rfx3
-0.201213	0.221717	0.419569	Tbck
0.180501	0.221896	0.419837	Xrcc5
0.17703	0.222144	0.420235	Trib1
-1.07358	0.222201	0.420272	RGD1564865
0.16833	0.222446	0.420664	Tatdn2
0.149502	0.222649	0.420977	Pafah1b1
0.173322	0.222811	0.421141	Hs6st1
0.308679	0.22279	0.421141	Slc35f1
0.171595	0.223083	0.421382	Dvl1
0.622075	0.223028	0.421382	Hpcal4
0.184958	0.223147	0.421382	Kat8
0.161187	0.223117	0.421382	Opa1
0.152879	0.223162	0.421382	Rps15a
0.470058	0.223164	0.421382	Tbc1d10c
-0.382738	0.223283	0.421535	RT1-T24-1
0.201459	0.223399	0.421683	Dedd
-0.1877	0.223443	0.421694	Pot1
0.151206	0.223517	0.421703	Mier1
0.659398	0.223522	0.421703	Samd15
0.313581	0.223628	0.421831	Mok
-0.697641	0.223745	0.421909	Hmgb2l1
0.217297	0.223743	0.421909	Snap47
0.185639	0.223951	0.422226	RGD1565685
0.152364	0.224251	0.422722	Ggnbp2
-0.187869	0.224403	0.422937	Gins3
0.186256	0.224724	0.42347	Map4k5
-0.189243	0.2249	0.423663	Dnmt3a
-0.171526	0.225015	0.423663	Nup214
0.685398	0.224948	0.423663	Sema3a
-0.182299	0.224983	0.423663	Tyms
0.253414	0.224915	0.423663	Zfp580
0.39475	0.225132	0.423811	Sfxn5
-0.160122	0.225185	0.42384	Meaf6
-0.163779	0.225385	0.424073	Irf2bp1
0.176106	0.225385	0.424073	Lpgat1
-0.186322	0.225507	0.424233	Pcdhb3
-0.24193	0.225548	0.424238	Exo5
0.316466	0.226098	0.425201	Sycp2
0.151802	0.226138	0.425204	Vamp8
0.225217	0.226396	0.425618	Trip4
-0.214273	0.226597	0.425925	Ift46
0.18503	0.226728	0.4261	Mpv17l2
0.188859	0.226828	0.426216	Rabl2
0.168693	0.226985	0.426438	Dsc2
0.249626	0.227274	0.426912	Bphl
0.252189	0.227316	0.426917	Nek8
0.163306	0.227377	0.426961	Ssbp3
0.154243	0.227436	0.427001	Yaf2
0.161402	0.227806	0.427552	Cebpz
0.165997	0.227774	0.427552	Mrpl16
0.16411	0.227866	0.42757	Lyrm2
-0.422977	0.227892	0.42757	Plekhg1
-0.281868	0.228007	0.427642	Fam110b
-0.633478	0.228003	0.427642	Mir3064
-0.161564	0.228098	0.427741	Sbf2
-0.937322	0.228325	0.428095	LOC680627
-0.426322	0.228586	0.42837	Fam241a
0.238976	0.22856	0.42837	Fastkd2
0.553177	0.228578	0.42837	Rec114
0.588294	0.228657	0.428374	Fam13a
0.178596	0.228665	0.428374	Pdhx
0.16888	0.228752	0.428466	Virma
0.159683	0.228869	0.428613	Glrx5
0.220323	0.229118	0.428865	Cdkl2
0.269215	0.229118	0.428865	Rab12
0.162639	0.229064	0.428865	Sema4d
0.224745	0.229186	0.42892	Elovl4
0.727582	0.229347	0.429149	Akap6
0.17281	0.22954	0.429438	Trip11
-0.167558	0.229981	0.430119	Fat1
0.309643	0.229965	0.430119	MGC95208
0.167463	0.230286	0.430568	Taok2
0.317094	0.230374	0.430568	Tmem200c
0.181962	0.230359	0.430568	Trim11
0.158632	0.230374	0.430568	Ubn1
-0.248657	0.230445	0.430628	Ehd3
-0.160053	0.23063	0.430901	Ulk1
0.165587	0.230786	0.431121	Lgr4
0.424335	0.23097	0.431386	Piga
-0.219985	0.231005	0.431386	Ro60
0.168433	0.231178	0.431638	Cnot2
-0.406255	0.231446	0.432066	Psd2
0.155987	0.231556	0.4322	Ctr9
0.180322	0.231624	0.432255	Chm
0.429311	0.231795	0.432501	Nat2
0.27808	0.231945	0.432637	Cxcl11
0.1717	0.231938	0.432637	Vps33a
0.152582	0.232064	0.432787	Tpp2
0.182477	0.232473	0.43322	Dhx58
0.182916	0.232502	0.43322	Gpatch1
0.207774	0.232518	0.43322	Jrkl
-0.162523	0.232529	0.43322	Nfrkb
0.157716	0.232408	0.43322	Prcc
0.179809	0.232363	0.43322	Trim23
0.211936	0.23258	0.433244	Kdf1
-0.221349	0.232826	0.433534	Adora2a
0.323044	0.232891	0.433534	C2
0.154007	0.232864	0.433534	Ccdc124
0.55575	0.232829	0.433534	Tekt4
0.152209	0.232972	0.433613	Ptk2
1.02132	0.233104	0.433787	Calca
-0.165827	0.233243	0.433974	Sh3bp5l
0.14231	0.233282	0.433974	Strap
0.154329	0.233337	0.434005	Aimp1
0.16474	0.233458	0.434134	Pcyox1l
0.146351	0.233484	0.434134	Ppp2cb
0.178771	0.233542	0.43417	Acbd6
-0.162524	0.233754	0.434492	Svop
0.16015	0.233861	0.434619	Tbrg4
0.166841	0.234078	0.434949	Usp10
0.184762	0.234221	0.435143	Slc36a4
0.15193	0.234904	0.43634	Plxnb2
0.155532	0.235268	0.436944	Ruvbl2
0.180546	0.235404	0.437051	Caskin1
0.349964	0.235443	0.437051	Pfn2
0.282582	0.235429	0.437051	Sct
0.261966	0.235572	0.437218	Slc25a33
0.261357	0.235748	0.4374	Cd1d1
0.167913	0.23574	0.4374	Mtmr6
0.589781	0.235909	0.437626	Prkcg
0.169715	0.236313	0.438303	Rai1
0.219235	0.236403	0.438396	Tmem104
0.645469	0.236468	0.438445	Asic4
0.415753	0.236565	0.438552	Dmac2l
-0.152963	0.236632	0.438603	Ogt
0.171582	0.236677	0.438615	Itsn1
1.12053	0.236858	0.438805	Def6
-0.148966	0.236828	0.438805	Slc25a10
-1.03485	0.236975	0.438875	Il7
0.343274	0.236947	0.438875	Nthl1
-0.17526	0.237251	0.439114	Apbb3
-0.168904	0.237261	0.439114	Pxdn
0.188126	0.237189	0.439114	Spata7
0.159803	0.237174	0.439114	Yipf4
0.140477	0.237422	0.439274	Srsf6
0.61898	0.237426	0.439274	Stk32b
-0.160027	0.237478	0.439298	Rpp30
-0.187746	0.238172	0.440439	Haus7
0.230264	0.238173	0.440439	Rpusd3
0.173424	0.238344	0.44056	Cldn12
0.160839	0.238357	0.44056	Hypk
-0.211206	0.23834	0.44056	Inpp5k
0.339803	0.238835	0.441373	Cyp2r1
-0.303569	0.238908	0.441433	S100a5
0.248321	0.239245	0.44191	Ccdc17
0.377571	0.239284	0.44191	Cpq
0.180702	0.239219	0.44191	Zswim5
0.241662	0.239683	0.442363	Adal
0.193286	0.239652	0.442363	Fance
-0.198271	0.23972	0.442363	Plin2
-0.791228	0.239727	0.442363	Rest
0.51109	0.239695	0.442363	Syt1
0.165432	0.239772	0.442374	Ube2a
0.192209	0.239849	0.442443	Fbln1
0.499626	0.239977	0.442606	Lrrc9
0.168181	0.240109	0.44263	Katnb1
0.148664	0.240079	0.44263	Rbm18
0.158139	0.240039	0.44263	Uxs1
0.219075	0.240396	0.443087	Snapc4
0.224538	0.240598	0.443386	Rmdn3
0.775151	0.240685	0.443474	Sstr2
0.149597	0.241462	0.444831	Eif2b1
-0.287858	0.241851	0.445476	LOC680254
0.851827	0.241956	0.445595	Sntb1
0.142086	0.242173	0.445848	Fyttd1
-0.147626	0.242167	0.445848	Kdm5a
0.14413	0.242265	0.445867	Cd2bp2
1.29944	0.242239	0.445867	Nog
-0.212091	0.242303	0.445867	Traf6
0.253978	0.242711	0.446546	Ube2q2l
0.204147	0.242852	0.446731	Nadk2
0.145119	0.243168	0.447229	Api5
-0.182798	0.243203	0.447229	Cep85
0.269438	0.243272	0.447284	Napepld
0.222303	0.243368	0.447314	Fut8
0.144493	0.243356	0.447314	Psmd11
0.162064	0.243607	0.447679	Trim5
-0.262349	0.243964	0.448261	Pwwp3b
-0.203493	0.244055	0.448356	Arpin
-0.187862	0.244174	0.448499	Ffar1
0.765206	0.244245	0.448557	Cldn11
-0.142058	0.24434	0.448657	Khdrbs1
-0.90195	0.244485	0.448851	Pou2f2
0.209221	0.24476	0.449248	Sap18
0.170096	0.244782	0.449248	Slco4a1
0.358349	0.245237	0.449936	Gdpd5
0.165139	0.245236	0.449936	Hax1
-0.167576	0.245387	0.450138	Ifnar1
0.158719	0.245591	0.450437	Trnau1ap
0.149743	0.24577	0.450692	Them6
0.169664	0.245949	0.450891	Epb41l4b
-0.203292	0.245959	0.450891	Zfp667
0.287009	0.246067	0.450967	Exoc3l1
0.709547	0.246081	0.450967	Fcgbpl1
0.152956	0.246208	0.451099	Ddah2
0.187481	0.246233	0.451099	Zfp110
0.623697	0.246316	0.451176	Tcte1
0.135405	0.246394	0.451246	Ranbp2
0.206321	0.246479	0.451327	Cyp46a1
0.174412	0.246808	0.451857	Kpna1
-0.15793	0.246852	0.451863	Serpini1
0.143851	0.246931	0.451933	Phf5a
-0.161706	0.247101	0.45217	Taf6l
0.205801	0.247168	0.452219	RT1-CE16
0.191795	0.247296	0.45238	Ntpcr
-0.161088	0.247363	0.452428	Rrm2
-0.256591	0.247603	0.452663	Rnf152
-0.134973	0.247619	0.452663	Serbp1
-0.173117	0.247533	0.452663	Usp3
-0.208467	0.247653	0.452663	Zbtb41
1.02068	0.2477	0.452675	Mir22
-0.218551	0.247816	0.452814	Tmem243
0.17468	0.247984	0.453045	Wwp1
0.146953	0.248096	0.453063	Atg101
0.211112	0.248115	0.453063	Foxc1
0.17797	0.248113	0.453063	Kcnmb2
0.149957	0.2482	0.453146	Prkab1
0.152087	0.248392	0.453422	Nap1l2
1.19033	0.248655	0.45368	LOC317456
-0.175082	0.248592	0.45368	Mical3
-0.330186	0.248621	0.45368	Ppp1r1b
-0.154615	0.248732	0.453746	Tut4
0.167794	0.248863	0.453911	Ciao2a
0.770668	0.249592	0.455094	Baalc
0.159465	0.24958	0.455094	Dnajc6
0.31737	0.249695	0.45519	Gsdma
0.154368	0.249727	0.45519	Pitrm1
0.208395	0.249909	0.455374	Crhr1
0.195589	0.249902	0.455374	Insr
0.254564	0.249952	0.455379	Arhgap27
-0.26394	0.250205	0.455766	Cep97
0.18127	0.250375	0.456001	Trmt6
0.168599	0.250588	0.456314	Emc8
0.154829	0.251165	0.457216	Epb41l1
-0.617702	0.251132	0.457216	Zdhhc22
-0.152688	0.251441	0.457571	Klhl24
0.839281	0.251426	0.457571	LOC500959
-0.214664	0.251587	0.457762	Hnrnpr
0.202508	0.251746	0.457976	Naa50
0.162435	0.251917	0.458213	Fkrp
0.143789	0.251969	0.458233	Camk2b
0.158299	0.252063	0.458267	Edrf1
0.183206	0.25211	0.458267	Gdap2
0.32669	0.252085	0.458267	Phactr3
0.146631	0.252283	0.458507	Eif2ak1
0.210613	0.252374	0.458597	Susd2
0.17528	0.252485	0.458725	Btbd3
0.143374	0.252546	0.458761	Srsf9
1.08932	0.252675	0.458922	Rhd
-0.167121	0.252941	0.45933	E2f1
0.145479	0.253295	0.459898	Pygb
0.177145	0.253608	0.460392	Rpp14
0.178333	0.253829	0.460719	Dffa
-0.184367	0.253915	0.460725	Dclre1a
-0.571838	0.253878	0.460725	Tas1r1
0.305271	0.254144	0.461065	Dnase2
0.15316	0.254209	0.461109	Emc2
0.161144	0.254332	0.461257	Rps6kb1
0.152272	0.254545	0.46157	Safb2
-0.154864	0.254671	0.461716	Tspan17
0.470691	0.254708	0.461716	Wnt11
-0.133571	0.254985	0.462143	Peg3
0.161085	0.255195	0.462449	Aen
0.217514	0.255729	0.46334	Syngr1
-0.181421	0.255795	0.463386	Cachd1
0.413607	0.255877	0.463458	Ankrd16
1.13451	0.256014	0.463632	Il1rapl2
0.26026	0.256304	0.464007	Adat3
-0.176827	0.256303	0.464007	Cwc27
-0.170384	0.256362	0.464037	Bod1
0.241574	0.256419	0.464065	Mettl27
0.141895	0.256488	0.464116	Mbd3
1.32652	0.256711	0.464369	Lca5l
0.136393	0.256711	0.464369	Psme4
0.159007	0.256922	0.464607	Apc
0.205408	0.256967	0.464607	Dse
0.145492	0.256927	0.464607	Zfand6
0.574183	0.257107	0.464784	Kyat3
-0.232792	0.257191	0.464791	Atg14
0.153374	0.257194	0.464791	Traf2
0.256971	0.257285	0.464806	Rdm1
0.412562	0.257252	0.464806	Tshr
-0.149804	0.257408	0.464931	Tubgcp3
0.161504	0.257437	0.464931	Vps36
0.152204	0.257666	0.465269	Upf3a
0.211846	0.257997	0.46571	Bin3
0.169754	0.257968	0.46571	Cdc73
-0.20653	0.258035	0.46571	Tcea2
1.29555	0.258185	0.465907	Cpa5
0.159885	0.258322	0.466078	Slc35e3
-0.163401	0.258452	0.466238	Nell2
0.367859	0.258513	0.466272	Zfp458
0.16908	0.258888	0.466811	Hgh1
0.171504	0.258936	0.466811	Magi3
0.147414	0.258926	0.466811	Plbd2
0.150921	0.259029	0.466903	Sema4b
0.231411	0.259112	0.466977	Nadsyn1
0.179289	0.259155	0.466979	Slc19a1
0.179755	0.259281	0.467132	Slc26a8
0.203745	0.259435	0.46726	Myd88
-0.228787	0.259436	0.46726	Usp43
-0.294746	0.259615	0.467295	B3gat1
0.152869	0.259633	0.467295	Coq5
0.245488	0.25958	0.467295	Fer
0.159374	0.259664	0.467295	Fermt2
-0.234939	0.259616	0.467295	Zcchc4
1.16341	0.259756	0.467385	Sfta2
0.14301	0.259864	0.467505	Rnf167
0.154794	0.26006	0.467519	Acp2
0.15902	0.260081	0.467519	Arl6
0.138866	0.260039	0.467519	Mapk1
0.19669	0.26002	0.467519	Pcyt1b
-0.342814	0.26007	0.467519	Slc4a8
0.174241	0.260261	0.467768	Ric8b
0.18454	0.260348	0.467774	Atmin
0.564234	0.260347	0.467774	Rhbg
0.231209	0.260439	0.467863	Xpr1
0.434668	0.260702	0.468171	Pspn
-0.161623	0.260712	0.468171	Purb
0.136525	0.260736	0.468171	Ywhab
-0.589297	0.261251	0.46902	Gpr63
0.181868	0.26133	0.469087	Cep41
0.163086	0.261429	0.46919	Tab2
-0.174912	0.261615	0.469448	Pla2g15
0.162998	0.261847	0.469765	Bbs1
0.184557	0.261876	0.469765	Tbc1d25
0.252791	0.261917	0.469765	Tgif1
0.138239	0.262059	0.469943	Klc1
-0.15578	0.262138	0.47001	Nsmce3
-0.144038	0.262256	0.470146	Nelfcd
-0.144886	0.262743	0.470717	Ash2l
1.02372	0.262687	0.470717	Kcnip4
0.852707	0.262655	0.470717	LOC100360244
0.708922	0.262735	0.470717	Slc6a5
-0.223219	0.262921	0.470736	Palb2
0.153907	0.262876	0.470736	Smurf1
0.610121	0.262919	0.470736	Trpc5
0.167141	0.262905	0.470736	Znrd1
1.04794	0.263055	0.470901	Cd151
0.148846	0.263145	0.470987	Usp8
0.141734	0.26319	0.470991	Nbr1
0.21089	0.2633	0.471113	Zfp563
-0.252794	0.263405	0.471226	Pik3c2b
0.175046	0.263599	0.471451	Rbm38
0.131033	0.263615	0.471451	Rps17
0.269919	0.263673	0.471478	Lpxn
-1.18629	0.263847	0.471715	Rrh
-0.16226	0.264057	0.471759	Coq7
0.172703	0.264018	0.471759	Mrps14
-0.207333	0.263989	0.471759	Rbm48
0.135368	0.264082	0.471759	RGD1311703
0.955362	0.264018	0.471759	Slc37a2
-0.291488	0.264138	0.471784	Dtx3l
0.157681	0.264317	0.472027	Cluap1
-0.146444	0.264505	0.472289	Ddx27
-0.159263	0.264933	0.472847	Ehmt1
-0.14931	0.264945	0.472847	Jmjd1c
0.148683	0.26499	0.472847	Mrps30
0.504489	0.264951	0.472847	Ppfibp2
0.148002	0.265029	0.472847	Vps54
-0.642055	0.26511	0.472916	Chrdl1
-0.36953	0.26519	0.472983	Samd14
-0.211811	0.26531	0.473122	Ccdc50
0.345499	0.265493	0.473355	Hyal3
0.15798	0.265525	0.473355	Parp6
-0.413837	0.265585	0.473386	Fbn2
-1.14206	0.265729	0.473568	Gpr37l1
0.168211	0.265838	0.473687	Gba2
-0.139832	0.265964	0.473836	Ube2c
0.134366	0.266186	0.47408	Lrpprc
-0.194359	0.266153	0.47408	Riox2
0.171923	0.26641	0.474404	Rufy3
0.152705	0.266508	0.474503	Ift122
0.148388	0.266571	0.474539	RGD1311345
0.206686	0.266868	0.474993	Ccdc71
1.29365	0.26706	0.475108	Chst15
0.252401	0.267009	0.475108	Lhfpl6
0.140645	0.267048	0.475108	Slc35a4
0.173735	0.267365	0.475123	Ccdc59
0.196753	0.267299	0.475123	Dph5
0.553308	0.267298	0.475123	Lax1
0.520519	0.267355	0.475123	Lmntd2
0.141714	0.26716	0.475123	Ppp1r15b
0.194095	0.26734	0.475123	RGD1566386
0.126868	0.267177	0.475123	Rpl13a
0.198161	0.267633	0.475524	Rab15
-0.151864	0.26785	0.475743	Acaca
1.15796	0.267826	0.475743	Cckbr
0.171019	0.267884	0.475743	Igbp1
0.226857	0.267933	0.475755	Tcaim
0.141274	0.268154	0.476071	Dhx40
0.15764	0.268723	0.476973	Mkrn2
0.750876	0.268747	0.476973	Penk
-0.135818	0.268802	0.476995	Prpf19
0.252745	0.268993	0.477258	Sgms2
0.779197	0.269247	0.477612	Iqcg
-0.207431	0.269278	0.477612	Rrp8
-0.233793	0.269326	0.477622	RGD1311517
0.149104	0.269374	0.477632	Samd4b
0.37589	0.269483	0.477749	Ifnlr1
0.844167	0.269619	0.477914	Th
0.527605	0.269862	0.47827	Ttbk1
-0.144438	0.269937	0.478326	Hook2
0.138706	0.27004	0.478371	Cand1
-0.138708	0.270048	0.478371	Ddx23
0.191136	0.270271	0.478691	Crlf3
-0.169318	0.270341	0.47874	Tmem123
0.151565	0.270465	0.478883	Arpc5l
0.155786	0.270538	0.478937	Nfe2l2
-0.145902	0.270664	0.479083	Setd2
0.173943	0.270802	0.479191	Eci2
0.194527	0.27081	0.479191	Wdr35
0.153018	0.271088	0.479356	Commd8
0.153271	0.271117	0.479356	Ctdsp1
0.15659	0.271006	0.479356	Rps6kb2
0.138789	0.270972	0.479356	Srsf11
0.157788	0.271043	0.479356	Trmt10c
0.161692	0.271188	0.479406	Pcid2
-0.224178	0.271365	0.479643	Cryz
0.147608	0.271506	0.479816	Rsrp1
0.248036	0.271739	0.480152	C1galt1
0.240471	0.271799	0.480183	Rbm11
0.198874	0.271925	0.480329	Creg1
1.23442	0.271999	0.480384	Fscn2
0.143173	0.27218	0.480628	Bop1
-0.151194	0.2724	0.480638	Chek1
-0.209208	0.272296	0.480638	Fyco1
0.265693	0.272389	0.480638	Hoxc8
0.147545	0.272362	0.480638	Ift52
0.146725	0.272277	0.480638	Tspan6
0.143998	0.272535	0.480801	Eif3k
0.195594	0.272779	0.48108	Mapk1ip1l
-0.543042	0.272744	0.48108	Tmeff2
-0.370875	0.272958	0.481243	Odf3l2
0.137387	0.272948	0.481243	Wdr26
-0.140173	0.273167	0.481492	Anapc1
0.145931	0.273197	0.481492	Nub1
0.164499	0.273228	0.481492	Wwp2
0.175812	0.273341	0.481616	Mif4gd
-0.133292	0.27344	0.481714	Tdg
0.144484	0.273537	0.481809	Ppp6r2
0.131094	0.273618	0.481825	Ifi27
-0.134668	0.273632	0.481825	Pdhb
0.159624	0.273697	0.481864	Agap1
-1.00368	0.273746	0.481875	Spatc1
0.785155	0.273853	0.481986	Gpr165
0.795973	0.273956	0.482091	Opcml
-0.697126	0.274303	0.482399	Nos1ap
0.142594	0.274195	0.482399	Rela
-0.151455	0.274242	0.482399	Tubgcp6
0.163639	0.274296	0.482399	Zfp574
0.197734	0.274599	0.482844	Tram1l1
-0.370152	0.274728	0.482995	Hspa2
0.205065	0.275026	0.483443	Rassf1
0.144187	0.275142	0.483572	Raver1
0.153851	0.27528	0.483739	Tmem209
0.179327	0.275533	0.484106	Hmgcll1
-1.04	0.275605	0.484158	Fam83b
0.187625	0.275681	0.484215	Slc10a3
-0.158394	0.275747	0.484255	Otud7b
-0.129783	0.275794	0.484261	Tardbp
0.14156	0.276011	0.484566	Dyrk1a
0.147967	0.276339	0.484926	Cc2d1a
0.157446	0.276346	0.484926	Inpp5e
0.155572	0.276329	0.484926	Tjp3
0.154686	0.276412	0.484966	Zkscan3
0.217901	0.276618	0.485251	Mrm3
0.184263	0.276691	0.485304	Lrsam1
0.141164	0.276805	0.485427	Nudc
-0.138995	0.277176	0.485849	Cpsf2
0.491572	0.277141	0.485849	Syngr3
-0.172228	0.277166	0.485849	Usp54
-0.396507	0.277636	0.48658	Nxnl2
0.148041	0.277694	0.486605	Map4
-1.1023	0.277797	0.48671	LOC498316
-0.698661	0.277858	0.48674	Fbxo48
0.127142	0.278158	0.487189	Mtch1
0.293777	0.278367	0.487463	Actn2
-0.135762	0.278401	0.487463	Map7
-0.335233	0.278622	0.487467	Bcl11a
0.632626	0.278579	0.487467	Btc
0.18512	0.278664	0.487467	Fads6
-0.142422	0.27854	0.487467	MAST1
0.176315	0.278523	0.487467	Spire2
0.145512	0.278589	0.487467	Wdr47
0.230672	0.27874	0.487523	Adat1
0.149191	0.278852	0.487643	Tlk2
0.152485	0.279072	0.487733	Mpst
-0.192242	0.278974	0.487733	Nkap
0.126692	0.279078	0.487733	Rpl26
0.232777	0.279028	0.487733	Traf3ip2
0.331191	0.279364	0.488092	Cdo1
-0.136767	0.279371	0.488092	Smarca2
0.130865	0.279482	0.488211	Eef1d
0.16636	0.279535	0.488227	Ccnh
-0.234362	0.279682	0.488331	Sh3gl3
0.140176	0.279678	0.488331	Tbc1d23
0.170277	0.279934	0.488546	Sox13
0.137063	0.279866	0.488546	Timm44
0.171886	0.279936	0.488546	Tti2
0.21271	0.280469	0.489325	Mapk12
-0.192387	0.280435	0.489325	Xiap
0.142067	0.280703	0.489585	Csnk1a1
-0.150893	0.280706	0.489585	Rcc1l
-0.190986	0.280828	0.489722	Zfp689
-0.254192	0.28095	0.489859	Manea
-0.162157	0.281218	0.49025	Pdk1
-0.13942	0.281304	0.490323	Ttyh3
0.153831	0.281556	0.490637	Bspry
0.18299	0.281572	0.490637	Grtp1
0.13277	0.281761	0.490813	Gpbp1
-0.453217	0.281729	0.490813	Nfix
-0.185621	0.281884	0.490952	Frg1
0.147267	0.282008	0.491091	Rbm5
-0.417034	0.282059	0.491104	Mdfic
0.135352	0.282434	0.491488	Acly
0.161799	0.282543	0.491488	B4galt2
0.158993	0.282336	0.491488	Clint1
0.155939	0.282529	0.491488	Ppip5k1
0.130357	0.282481	0.491488	Rangap1
0.13873	0.282383	0.491488	Srsf5
-0.158564	0.28261	0.491527	Myo1b
-0.130289	0.28291	0.491897	Nop56
-0.163934	0.282909	0.491897	Proser1
-0.137257	0.283053	0.491993	Matr3
0.141598	0.283043	0.491993	Tspyl1
0.159451	0.283135	0.49206	Lrp12
0.703218	0.283259	0.492199	Sugct
-0.323458	0.283502	0.492473	Cdh8
0.729037	0.283505	0.492473	Hs3st3b1
0.147466	0.28382	0.492943	Urm1
0.484974	0.283892	0.492992	Amotl2
0.126567	0.283948	0.493014	Hint1
0.137051	0.284044	0.493027	Pick1
0.259231	0.284044	0.493027	Svbp
0.146567	0.284139	0.493092	Czib
0.143877	0.284174	0.493092	Pbx2
0.148968	0.284214	0.493092	Sardh
0.146631	0.284259	0.493094	Bicd2
0.181234	0.284471	0.493341	Ddi2
0.133899	0.284489	0.493341	Glod4
-0.289563	0.28476	0.493735	Mettl18
-0.195894	0.28493	0.493875	Ap1s3
0.143921	0.284908	0.493875	Rnf146
0.944795	0.284987	0.493897	Wnt5b
-0.166701	0.285283	0.494335	Pus7
0.152278	0.285667	0.494904	Hexim1
0.143389	0.2857	0.494904	Wdr91
-1.03882	0.285747	0.494909	Bmf
0.146601	0.286084	0.495416	Chmp7
-0.149955	0.286161	0.495473	Poglut3
0.155645	0.286394	0.495799	Dcaf5
0.137425	0.286643	0.496043	Lage3
-0.245779	0.286627	0.496043	Nde1
0.309371	0.286668	0.496043	Trim45
0.1582	0.287057	0.496641	Gnpda2
-0.216546	0.287157	0.496737	Mtap
0.166738	0.287202	0.496737	Cnep1r1
-0.159946	0.287319	0.496864	Proser3
-0.150964	0.287383	0.496898	Zfp282
0.701877	0.287459	0.496951	Fzd9
0.14043	0.287518	0.496966	Furin
0.14296	0.287556	0.496966	Lyar
-1.01702	0.28765	0.497051	Alkal2
0.161813	0.287701	0.497062	Tk2
0.708175	0.287926	0.497375	Cdk6
0.171101	0.288007	0.497438	Ssbp1
0.137799	0.288111	0.497488	Farsa
0.168159	0.288124	0.497488	Pcyt1a
-0.360874	0.288207	0.497553	Slitrk1
0.133109	0.288385	0.497784	Nelfb
0.180385	0.288456	0.497831	Pigh
0.509137	0.288518	0.497861	Riiad1
0.137536	0.288671	0.498048	Mmgt1
0.157921	0.288723	0.49806	Cdk12
0.171646	0.28895	0.498376	Rims2
0.160211	0.28903	0.498437	Pdcd2
0.133563	0.289206	0.498587	Anapc7
-0.241752	0.289183	0.498587	Kif21b
0.155755	0.289566	0.49913	Mrpl32
0.14411	0.289799	0.499455	Tctn2
0.143458	0.289892	0.499538	Ppp2r1b
0.189338	0.289993	0.499581	RGD1311739
0.157521	0.290006	0.499581	Trim32
0.139963	0.290149	0.49975	Lrba
0.140807	0.290555	0.500373	Chtf8
0.154707	0.29087	0.500608	Arhgef25
-0.163212	0.290792	0.500608	Med1
0.151832	0.290818	0.500608	Mtg2
0.148358	0.290842	0.500608	Tmem70
0.167567	0.290927	0.500629	Wdfy2
-0.14196	0.291133	0.500907	Cks1b
-0.184097	0.291238	0.50101	Hfe
-0.161872	0.291439	0.501278	Npat
-0.42568	0.291655	0.501573	Lrr1
0.143335	0.291789	0.501727	Pdlim1
0.133376	0.292063	0.502121	Rexo4
-0.260912	0.292354	0.502543	Klf5
-0.143798	0.292466	0.502658	Lcp1
0.181623	0.292697	0.50298	Lias
-0.222892	0.293219	0.503644	Ppp2r3c
0.141175	0.293212	0.503644	Rab3b
0.239553	0.293155	0.503644	Rfesd
0.154096	0.293361	0.503656	Dvl2
0.154504	0.293288	0.503656	Lmbr1
0.121737	0.29334	0.503656	Rpl12
-0.596968	0.29354	0.503818	Cyp26b1
0.146318	0.293545	0.503818	Mri1
0.139509	0.293664	0.503945	Cnot3
0.376064	0.293775	0.504058	Dok6
-0.158242	0.293836	0.504086	Tfcp2
0.135975	0.293929	0.504104	Aldh16a1
0.175961	0.293937	0.504104	Kti12
0.149369	0.294186	0.504233	Anks3
0.434827	0.294192	0.504233	Prdm1
-0.133591	0.29418	0.504233	Rps6ka4
-0.292729	0.294161	0.504233	Tpbg
0.276034	0.294595	0.504461	Fzd1
0.139637	0.29451	0.504461	Glyr1
0.131239	0.294535	0.504461	Iscu
0.132755	0.294555	0.504461	Rab24
-0.16115	0.294551	0.504461	Sgpl1
0.131456	0.294595	0.504461	Spryd3
0.15317	0.295011	0.505095	Sugp1
0.995452	0.295268	0.505457	Dll4
0.22128	0.295499	0.505776	Ppp4r4
-0.220066	0.295575	0.505828	Fgd4
1.02294	0.295689	0.505947	Mmp28
-0.144094	0.296077	0.506455	Fam168b
0.234224	0.296046	0.506455	Ttc38
-0.140324	0.296148	0.5065	Carm1
0.130434	0.296337	0.506746	Tsg101
-0.17242	0.296476	0.506907	Marveld2
0.145629	0.296569	0.506942	Ccndbp1
0.170773	0.296588	0.506942	RGD1305464
0.170284	0.296682	0.507027	Atl3
0.419146	0.296739	0.507046	Atp6v1c2
0.14019	0.296882	0.507212	Zer1
0.169566	0.296961	0.507267	Cldn9
0.145403	0.297004	0.507267	Pop5
0.158552	0.29708	0.507319	Mypop
0.175812	0.297228	0.507492	Cox11
0.815008	0.297272	0.507492	Fbxo36
0.135983	0.297371	0.507584	Hdac3
-0.201105	0.297823	0.508024	Adgrl3
0.146096	0.297847	0.508024	Camta2
-0.167773	0.297832	0.508024	Grk3
0.731275	0.297835	0.508024	LOC500028
0.162265	0.297871	0.508024	Nprl2
0.390079	0.297901	0.508024	Rab27b
0.138617	0.297955	0.508038	Ciapin1
0.137016	0.298074	0.508165	Dctn5
-0.138794	0.298784	0.509297	Taf1d
0.449567	0.29888	0.509306	Cxcr4
-0.31184	0.298873	0.509306	Rab33a
0.218684	0.299072	0.509541	Dlgap1
0.607548	0.299109	0.509541	Gpc3
0.126724	0.299203	0.509624	Eif2s3
0.352724	0.299424	0.509874	Prrg1
-0.158032	0.299441	0.509874	Tspan33
0.326171	0.299593	0.509899	Igdcc4
0.256754	0.299561	0.509899	LOC500877
-0.178777	0.299514	0.509899	Nek1
0.444109	0.299914	0.51037	Lfng
0.218337	0.300034	0.510496	Fdx1
-0.179985	0.300195	0.510691	Btbd7
-0.359518	0.300346	0.510715	Acer2
-0.135299	0.300344	0.510715	Hdgfl3
0.443117	0.300316	0.510715	Il18r1
0.169008	0.300626	0.511115	Shank3
0.211244	0.300996	0.511278	Ccser1
-0.95621	0.300873	0.511278	Crip3
0.18105	0.300835	0.511278	Fam53a
-0.134898	0.300976	0.511278	Klf6
0.521344	0.300899	0.511278	Pnliprp2
0.14136	0.300954	0.511278	Tmem106c
-0.926156	0.301213	0.511569	Acp3
0.149725	0.301283	0.511597	Rnf139
0.78117	0.301321	0.511597	Scn9a
-0.130473	0.301452	0.511741	Zfp638
0.187883	0.301725	0.512128	Nr2f2
0.134834	0.30208	0.512643	Pop7
-0.142472	0.30212	0.512643	Yeats2
0.128196	0.302223	0.512667	Eif3l
0.132314	0.302226	0.512667	Nr3c1
0.530156	0.302357	0.512812	Gpr81
0.137531	0.302479	0.512942	Nup98
-0.131453	0.302621	0.513104	Atrx
0.134862	0.302746	0.513238	Abca2
0.124394	0.302854	0.513254	Actr1a
-0.145399	0.302893	0.513254	Brd3
-0.206329	0.30285	0.513254	Zfp365
-0.167472	0.303001	0.513282	Ankle2
0.569886	0.302963	0.513282	Soat2
-0.170754	0.303173	0.513497	Coro2a
0.412116	0.303318	0.513628	Dcc
0.14207	0.303343	0.513628	Pias2
-0.150472	0.303559	0.513844	Fyn
0.135718	0.303562	0.513844	Mcmbp
0.484918	0.303707	0.514011	Tmprss9
0.128063	0.304166	0.51471	Tpcn1
-0.149856	0.304233	0.514747	Lhpp
0.372081	0.304686	0.515436	Hnf4g
0.445292	0.305073	0.515856	Map3k8
0.160204	0.305062	0.515856	Mon1b
0.118342	0.305063	0.515856	Rpl27a
-0.147256	0.305176	0.515953	Atp23
-0.205487	0.305233	0.515971	Katnbl1
1.07246	0.305373	0.516129	Igf2bp3
-0.603836	0.3056	0.516435	Fam166a
-0.560364	0.305765	0.516635	Ica1l
0.857199	0.30582	0.51665	Tuba8
-0.162084	0.306054	0.516968	Pgap1
-0.133889	0.306399	0.517395	Hpf1
1.02022	0.306383	0.517395	Npffr1
-0.137853	0.306558	0.517586	Ak3
0.137329	0.306609	0.517593	Mob1a
-0.734223	0.306666	0.517594	Dlx1
-0.64073	0.306702	0.517594	Efhc2
0.146375	0.306827	0.517727	Mbd6
-0.129607	0.307029	0.51799	Ankfy1
0.17001	0.307249	0.518128	Cdk5rap1
0.142054	0.307195	0.518128	Fem1c
0.287414	0.30725	0.518128	Zbtb46
-0.128964	0.30731	0.518152	Brd8
0.388001	0.307839	0.518887	Dnm3
0.164026	0.307794	0.518887	Nol12
0.392767	0.308051	0.519059	Atp2b4
0.171316	0.30808	0.519059	Dph6
0.405555	0.30803	0.519059	LOC100910237
-0.633858	0.308173	0.519138	Cd40
0.157277	0.308485	0.519586	Coq6
0.134575	0.308605	0.51971	Spg21
-0.135449	0.308935	0.520188	Pnrc2
1.01948	0.309134	0.520229	Ehhadh
0.182483	0.3091	0.520229	Hyal2
0.130127	0.309045	0.520229	Marchf5
0.137528	0.309156	0.520229	Mrpl21
0.139073	0.309192	0.520229	Rabgef1
-1.16241	0.309729	0.521053	Tsnaxip1
0.11804	0.30987	0.521213	Cct8
0.409967	0.309982	0.521323	Fgf13
0.145745	0.310351	0.521865	Ankrd54
0.891053	0.310491	0.522022	Pik3r5
0.129197	0.310714	0.522319	Plppr2
0.574058	0.310858	0.522482	Fam161a
-0.163297	0.311046	0.522719	Phf21b
-0.145997	0.311385	0.52321	Tyw1
0.149308	0.311439	0.523222	Lynx1
-0.404902	0.311511	0.523265	Rnf144a
-0.123825	0.311816	0.5237	Hnrnpul2
0.124688	0.311904	0.523769	Fam234b
0.226653	0.31213	0.524005	Efna2
0.14969	0.312139	0.524005	Zfp746
0.158705	0.31238	0.524298	Gtpbp2
-0.20765	0.312407	0.524298	Sh3pxd2a
1.02242	0.312773	0.524756	Mboat4
0.154066	0.312753	0.524756	Ubl7
0.131035	0.312881	0.524859	Dnajc8
0.196927	0.31304	0.524977	Gpalpp1
0.131745	0.313085	0.524977	Nop14
-0.932641	0.313092	0.524977	Tdh
0.233072	0.313177	0.52504	RGD1564804
-0.167902	0.313234	0.525057	Card6
0.167205	0.313466	0.525132	Ankzf1
0.14993	0.31334	0.525132	Eif2b2
0.544105	0.313432	0.525132	Ephx4
0.126896	0.313411	0.525132	Polr2c
0.224854	0.313595	0.52527	Pcdhb21
-0.118084	0.313945	0.525777	Srsf3
-0.438142	0.314142	0.525851	Atl1
0.460475	0.31408	0.525851	Ecrg4
0.146841	0.314156	0.525851	Map4k3
-0.135311	0.314177	0.525851	Neurod1
-0.142283	0.314244	0.525884	H2ax
0.322382	0.314298	0.525896	Satb2
0.250863	0.31448	0.526122	Afg1l
0.294931	0.314643	0.526316	Msh5
0.211605	0.31478	0.526446	Gnb4
0.174164	0.314814	0.526446	Ypel4
-0.18095	0.314962	0.526614	Mpzl1
0.121997	0.315019	0.526631	C1qbp
0.167353	0.315159	0.526671	Cox18
0.141294	0.315184	0.526671	Lsg1
1.05597	0.315144	0.526671	Slc28a2
0.13463	0.315879	0.527675	Cdc42se1
0.124906	0.315834	0.527675	Pdx1
0.219142	0.316168	0.528079	Galc
0.223474	0.316513	0.528575	Arhgef9
0.123873	0.316735	0.528819	Glul
0.120528	0.316753	0.528819	Hsp90ab1
0.196628	0.317276	0.529613	Ccnl2
0.13262	0.317385	0.529638	Dazap1
-0.142282	0.317379	0.529638	Gad1
0.362291	0.317498	0.529747	Fndc1
0.491253	0.317758	0.530102	Stab2
0.187921	0.317819	0.530125	Lime1
0.288018	0.318108	0.530448	Jph1
-0.144731	0.318078	0.530448	Sp110
0.295039	0.318167	0.530467	Cntnap1
-0.128651	0.318217	0.530472	Crebbp
0.217707	0.318276	0.530492	Sh3bgrl2
-0.124705	0.318425	0.530662	Grk6
0.154347	0.318698	0.531037	Vps11
0.171089	0.318762	0.531064	Cgrrf1
-0.151512	0.319273	0.531796	Aagab
0.747675	0.319296	0.531796	Eaf2
0.166877	0.319523	0.532095	Arhgef16
-0.173883	0.319639	0.532208	Ppp1r14c
0.128644	0.319786	0.532295	Igf2r
0.164836	0.31978	0.532295	Lig4
0.127517	0.319903	0.532411	Itpa
0.370683	0.320081	0.532574	Klhl17
0.135643	0.320096	0.532574	LOC102549726
0.19802	0.320265	0.532776	Zcchc10
0.229221	0.320434	0.532979	Ptar1
0.650126	0.320695	0.533254	Bricd5
0.134586	0.320664	0.533254	Tdrd7
0.248293	0.320753	0.533271	Slc35e2b
0.143263	0.321294	0.534091	Uqcc3
0.128432	0.321537	0.53425	Adk
0.130573	0.321702	0.53425	Ascc1
0.880013	0.321604	0.53425	Aspg
-0.906342	0.32146	0.53425	Cndp1
0.136559	0.321568	0.53425	Hsf1
-0.983381	0.321687	0.53425	Pcdhb6
-0.137055	0.321724	0.53425	Prdx4
0.364069	0.322237	0.53491	Hsd17b1
-0.139135	0.322264	0.53491	Impa2
-0.283547	0.322172	0.53491	Wipf3
0.120321	0.322595	0.535282	Atxn7l3b
-0.207653	0.322632	0.535282	Magi1
-0.847429	0.322598	0.535282	Wdr86
0.220055	0.322778	0.535444	Prorp
0.14604	0.322836	0.535462	Eif4enif1
0.386431	0.322919	0.535521	Prss30
0.169737	0.3231	0.535741	Nyap1
0.136716	0.323484	0.536299	Cog1
0.123008	0.324023	0.536953	Gnb1
0.139214	0.324019	0.536953	Pkd2
-0.669402	0.323953	0.536953	Slc1a2
-0.786935	0.324283	0.537226	Myom1
-0.33874	0.324237	0.537226	Rnasel
-0.160772	0.324403	0.537346	Hscb
0.190997	0.324625	0.537584	Alkbh2
-0.311041	0.324643	0.537584	Rnf43
0.238309	0.324881	0.537898	Zfyve28
0.126178	0.325084	0.538154	Bag6
0.137251	0.325159	0.538168	Dnal4
0.380941	0.325188	0.538168	Plekhg2
0.130037	0.325384	0.538413	Anapc11
0.147934	0.325803	0.538917	Fbxo22
-0.156409	0.325833	0.538917	Pdcl
-0.194374	0.325829	0.538917	Rhbdf2
0.116059	0.326175	0.539403	Rps10
0.754347	0.326442	0.539764	Abcg3l3
0.167744	0.326757	0.540206	Mknk1
0.153024	0.326853	0.540284	Coro1a
0.153214	0.326964	0.540347	Brcc3
-0.128977	0.327016	0.540347	Cdh22
0.142244	0.327035	0.540347	Minpp1
0.25011	0.327245	0.540374	Cryba2
-0.126016	0.327118	0.540374	Dcakd
0.140535	0.327174	0.540374	H1f0
-0.316607	0.327205	0.540374	Lrrtm4
0.129509	0.328313	0.541978	Cadm4
0.147243	0.328394	0.541978	Sumf2
0.415724	0.32841	0.541978	Tac3
0.154866	0.328384	0.541978	Usp48
0.154591	0.328531	0.542098	Ift27
0.139324	0.328912	0.542462	Cnnm4
-0.252029	0.329003	0.542462	Cxcl10
0.135502	0.329042	0.542462	Hccs
0.127445	0.328944	0.542462	Lztr1
0.159444	0.329034	0.542462	Rnf217
0.308062	0.328829	0.542462	Spem1
0.125297	0.329155	0.542525	Adgrg1
0.805943	0.329177	0.542525	Lancl3
-0.356471	0.329255	0.542573	Fn3k
0.135461	0.329394	0.542662	Abt1
0.146898	0.329406	0.542662	Gcnt2
0.133561	0.329492	0.542723	Ciao3
-0.626203	0.329639	0.542856	Clic2
0.952226	0.329669	0.542856	Cpne4
1.11169	0.330012	0.543341	Ldhal6b
0.260601	0.330192	0.543557	Srgap3
0.147957	0.330495	0.543976	Kctd1
0.216488	0.330567	0.544015	Cpt1b
0.12796	0.331051	0.544499	B4galt3
0.126346	0.330942	0.544499	Cdc34
0.129052	0.331047	0.544499	Mcoln1
-0.563207	0.331056	0.544499	Prmt8
0.130186	0.331116	0.544518	Srpk1
0.127917	0.331261	0.544677	Thrap3
-0.275144	0.3316	0.545027	Gpr137b
0.215014	0.331558	0.545027	Klf4
1.04179	0.33162	0.545027	Slc34a3
0.124769	0.331855	0.545333	Sh3glb2
0.188024	0.33198	0.545379	Scnm1
-0.128242	0.331969	0.545379	Zscan21
0.153364	0.332185	0.545447	Ablim2
0.32971	0.332217	0.545447	Maoa
0.119614	0.332107	0.545447	Nedd4
0.1561	0.332149	0.545447	Prdm2
0.159452	0.332275	0.545462	Mpp3
-0.136065	0.332404	0.545595	Tmem43
0.194188	0.332519	0.545677	Kcnmb4
0.14659	0.3326	0.545677	Sarm1
0.128098	0.33256	0.545677	Usp46
0.18715	0.332664	0.545701	Cacng2
-0.181545	0.332961	0.546109	Tbc1d24
0.134171	0.333037	0.546154	LOC100365289
-0.597945	0.333229	0.546388	Srsf12
-0.130706	0.334006	0.547502	Dlg1
0.12299	0.333991	0.547502	Zmat2
-0.186826	0.33451	0.548248	Axin2
-0.197234	0.334867	0.548753	Gata3
-0.853744	0.334985	0.548796	Bglap
-0.168466	0.335041	0.548796	Brpf3
-0.130373	0.335007	0.548796	Med27
-0.178161	0.335092	0.5488	Qtrt2
0.127127	0.335318	0.54909	Grik5
0.179811	0.335512	0.549327	Steap2
0.752161	0.335783	0.54968	Hey1
0.142599	0.335826	0.54968	Mfn2
-0.413596	0.335931	0.549772	Ush2a
-0.632545	0.33606	0.549903	Pzp
0.312499	0.336289	0.550198	RT1-CE2
0.192927	0.336572	0.550579	Samd8
0.126326	0.336753	0.550796	Armc1
0.289121	0.337035	0.551096	Pipox
0.575559	0.336993	0.551096	Tmem176a
0.131855	0.33725	0.551166	Auh
0.130538	0.33715	0.551166	Emg1
0.134299	0.337275	0.551166	Tbpl1
-0.131748	0.337239	0.551166	Terf1
-0.119154	0.337351	0.55121	Ociad2
0.137933	0.337541	0.55136	Lgmn
0.149606	0.337518	0.55136	Rap2c
0.140592	0.337676	0.551408	Esam
0.609897	0.337718	0.551408	F13b
0.163292	0.337656	0.551408	Psmg4
-0.126399	0.337782	0.551431	Tnrc6b
0.351001	0.338048	0.551624	F2rl1
0.180424	0.338018	0.551624	Plppr1
-0.122179	0.338002	0.551624	Snrnp200
0.110126	0.338229	0.55184	Rpl19
-0.143951	0.338743	0.552436	Gmfb
0.185648	0.33874	0.552436	Kbtbd8
-0.242569	0.338688	0.552436	Stard6
-0.120943	0.339164	0.552812	Larp7
0.120818	0.33922	0.552812	Lasp1
0.136988	0.339187	0.552812	RGD1305807
0.132115	0.339197	0.552812	Slc39a1
0.167713	0.339138	0.552812	Tsen2
-0.168998	0.339499	0.553105	Acox3
0.139542	0.339492	0.553105	Gga3
0.557082	0.339567	0.553136	Ppara
0.145517	0.339869	0.553294	Dgkq
-0.13084	0.339911	0.553294	Dnajc2
0.950104	0.339721	0.553294	Misp
0.21531	0.339766	0.553294	Nme6
0.122934	0.339865	0.553294	Tax1bp3
-0.311773	0.340155	0.553611	Mid1
-0.158756	0.340478	0.554057	Cacng4
0.146665	0.340799	0.554498	Mpv17
0.125644	0.340862	0.55452	Trmt1
-0.308641	0.340968	0.554612	Rnf44
0.253127	0.341131	0.554796	Wfikkn1
0.261734	0.341243	0.554898	Serp2
0.126552	0.34151	0.555251	Rabgap1
0.157542	0.341684	0.555327	Dnaaf3
0.196159	0.341705	0.555327	Phospho2
0.54261	0.34168	0.555327	Pld1
0.11692	0.341822	0.555359	Kpna2
0.167519	0.341824	0.555359	Zeb1
0.118725	0.341895	0.555393	Cluh
-0.119977	0.342034	0.555538	Hirip3
0.155183	0.342278	0.555814	Ahdc1
-0.458017	0.342303	0.555814	Myh11
0.720486	0.342469	0.556004	Nxpe4
0.120067	0.342738	0.556359	Rraga
0.172952	0.342842	0.556448	Zfp36
-0.13569	0.342998	0.55662	Taf8
0.276827	0.343121	0.556704	Alox15
0.145296	0.343149	0.556704	Zdhhc8
-0.145506	0.343361	0.556967	Nae1
0.569959	0.343556	0.557122	Cbln3
0.412138	0.343551	0.557122	Lca5
1.07551	0.343648	0.55719	Cpxm1
0.207079	0.343719	0.557225	Atp10a
0.423275	0.343875	0.557397	Smim13
0.121158	0.343994	0.557428	Bri3
-0.407344	0.343969	0.557428	Hnrnph3
0.177831	0.344251	0.557765	Chst1
0.387532	0.344338	0.557824	Ptgr1
0.229898	0.344416	0.55787	Icam5
-0.733297	0.344671	0.558183	Arid4b
0.134416	0.344709	0.558183	Mtmr14
0.223493	0.344913	0.558353	Sft2d3
0.343087	0.344902	0.558353	Zbtb42
0.136114	0.34522	0.558768	Abhd17b
0.118462	0.345478	0.558958	Agpat3
0.144485	0.345453	0.558958	Irf3
0.172134	0.345487	0.558958	Ngef
-0.958508	0.345577	0.559023	Prtg
0.125494	0.345753	0.559063	Dap3
0.158082	0.345777	0.559063	Ddx28
-0.130992	0.345801	0.559063	Rbm19
-0.147711	0.345705	0.559063	Wdr19
0.115467	0.346139	0.559479	Ccz1b
0.157978	0.346159	0.559479	Zfp394
0.172947	0.346434	0.559843	Faap20
0.123746	0.346694	0.560182	Noct
0.129104	0.346778	0.560237	Tada3
-0.161059	0.347059	0.560611	Wscd1
0.184755	0.347624	0.560791	Bloc1s4
0.188402	0.347371	0.560791	Det1
-0.14494	0.347538	0.560791	Dyrk1b
0.625278	0.347473	0.560791	Ecm1
0.194229	0.347772	0.560791	Gpn2
-0.26135	0.347645	0.560791	Grip2
0.230419	0.347757	0.560791	Kcnn2
-0.110839	0.347738	0.560791	Nap1l1
0.245514	0.347471	0.560791	Serpine2
-0.123388	0.347527	0.560791	Skap2
-0.116262	0.347233	0.560791	Snx4
0.232058	0.347555	0.560791	Tasp1
0.407105	0.348004	0.561086	Sec1
0.551876	0.348377	0.561606	Eva1b
0.112665	0.348728	0.561933	Hdac2
0.123665	0.348648	0.561933	Rbbp5
0.309346	0.348731	0.561933	RT1-CE4
-0.169424	0.348866	0.56207	Nhlrc2
0.237804	0.34894	0.562109	Nxt2
0.141256	0.349092	0.562273	Rnf111
0.469684	0.349778	0.563297	Tmem88
0.179577	0.349869	0.563362	Crip2
0.123132	0.349926	0.563372	Pip5k1c
0.113112	0.350092	0.56356	Rpl29
-0.282937	0.350416	0.564	Grk4
-0.16311	0.350529	0.564019	Msh3
-0.115015	0.350518	0.564019	Nono
1.06595	0.350652	0.564055	Ush1c
0.126966	0.350613	0.564055	Vps16
0.197227	0.350973	0.564491	Tmem143
0.168661	0.351228	0.564819	Chst12
0.37541	0.351445	0.565088	Ksr1
0.121207	0.351703	0.56539	Emb
0.139231	0.351734	0.56539	Stam
0.244391	0.351803	0.565419	Marchf10
0.182737	0.352261	0.566075	Rnf113a2
0.117415	0.35251	0.566393	Arfgef1
-0.3988	0.352631	0.566506	Tenm4
0.126293	0.352737	0.566595	Nfatc3
-0.171512	0.352969	0.566805	Clmn
0.166514	0.352956	0.566805	Cpt1c
0.147434	0.353072	0.56689	Coprs
0.116187	0.35362	0.566955	Ak2
-0.13017	0.353603	0.566955	Arid1a
-0.164814	0.353565	0.566955	Dnajc17
0.128506	0.353441	0.566955	Hikeshi
-0.143066	0.353669	0.566955	Lig3
-0.336784	0.35367	0.566955	Mob3b
0.112033	0.353396	0.566955	Ppm1g
-0.457259	0.353667	0.566955	Pth1r
-0.133906	0.353418	0.566955	Rb1
0.130495	0.353579	0.566955	Sec14l1
0.160454	0.35341	0.566955	Stx2
-0.125289	0.353772	0.567037	Mycbp2
-0.175514	0.354007	0.567333	Scrn2
0.118362	0.354099	0.567399	Zc3h11a
0.216228	0.354173	0.567437	Txlng
0.37443	0.354261	0.567497	Tcf7l2
0.167463	0.354424	0.567676	Ell
0.3274	0.354598	0.567873	Smim3
-0.577317	0.354754	0.56793	Epm2a
0.117619	0.354785	0.56793	Pdcl3
0.159594	0.354783	0.56793	Stradb
0.131562	0.354911	0.567985	Dnajb5
0.132437	0.354921	0.567985	Efnb1
0.764341	0.355058	0.568124	Slc26a10
0.141281	0.355336	0.568487	Ppp2r2c
0.130198	0.35569	0.568849	Dennd1a
0.225268	0.355715	0.568849	Fgf12
-0.176375	0.355636	0.568849	Kif13b
0.172122	0.35591	0.568999	Itpkc
0.117005	0.355881	0.568999	Rdx
-0.151411	0.356071	0.569104	Mmachc
0.114067	0.356077	0.569104	Tomm22
0.513937	0.356321	0.569331	Ascl2
0.138504	0.356287	0.569331	Prkcd
0.111369	0.356836	0.569992	Kif12
0.137686	0.356829	0.569992	Med14
-0.13627	0.356948	0.570007	Cacna1c
0.136951	0.356912	0.570007	Hsdl2
-0.120776	0.357281	0.57037	Bckdk
-0.199076	0.357257	0.57037	Fam81a
0.269357	0.357328	0.57037	Mak
0.113383	0.357547	0.570638	Fh
0.655112	0.357666	0.570702	Echdc3
1.01489	0.357689	0.570702	Itgb2
-0.162929	0.357832	0.570849	Parp12
-0.139477	0.358082	0.571086	Fzd6
-0.188687	0.35805	0.571086	Tmem268
0.351855	0.358141	0.571097	Tmem266
0.128903	0.358269	0.571221	Mgat1
-0.123524	0.358598	0.571664	Phc1
0.130092	0.358667	0.571693	Cdc25a
-0.159949	0.358823	0.571751	Rpusd4
-0.114828	0.358857	0.571751	Tnks2
0.119214	0.358809	0.571751	Tssc4
0.742412	0.359137	0.572116	LRRTM1
0.150502	0.359197	0.57213	Pccb
0.214204	0.359285	0.572189	Ptges3l1
0.361092	0.359432	0.572342	Grid2ip
0.144439	0.35957	0.57248	Elk1
-0.167581	0.359986	0.572572	Aloxe3
0.128398	0.359897	0.572572	Clk1
1.04919	0.359771	0.572572	Gria1
0.138976	0.359693	0.572572	Mettl3
-0.814489	0.359784	0.572572	Mir25
0.707608	0.360037	0.572572	Plcd3
0.125486	0.360036	0.572572	Rnf40
-0.170502	0.359845	0.572572	Zfp518a
0.627747	0.360189	0.572732	Abcb1a
0.232479	0.360362	0.572927	Aldh8a1
0.156059	0.360488	0.573045	Cyb561d1
-0.532404	0.360821	0.573343	Boc
-0.348271	0.360829	0.573343	Kcnk5
0.117636	0.360792	0.573343	Terf2ip
-0.555643	0.360966	0.573479	Mylpf
0.182898	0.361183	0.573743	Aak1
0.315887	0.361542	0.574046	Cldn23
-0.131608	0.361462	0.574046	Fbxl16
0.156342	0.361508	0.574046	Med8
0.125975	0.361579	0.574046	Tpgs1
0.119498	0.361821	0.574312	Plgrkt
-0.12309	0.361849	0.574312	Utp20
-0.136423	0.36191	0.574327	Zmym1
0.727947	0.362001	0.574391	Dok2
0.124776	0.362104	0.574472	Ift57
0.127115	0.362348	0.574616	Phf12
-0.12329	0.362317	0.574616	St14
-0.122219	0.362332	0.574616	Ypel5
0.107682	0.362564	0.574876	H3f3b
0.151115	0.362679	0.574896	Pex5l
0.133575	0.36265	0.574896	Tmem161a
-0.13937	0.362867	0.575112	Nfic
-0.122313	0.36297	0.575149	Ddx19a
-0.122016	0.362993	0.575149	Hat1
0.120805	0.363084	0.575212	Ppp1r9b
0.136217	0.363304	0.57548	Armc8
0.128796	0.363413	0.575571	Apex1
0.150309	0.363482	0.575599	Ptdss2
-0.152783	0.363609	0.575718	Rbm34
0.561319	0.363677	0.575745	Sorcs1
0.691876	0.3641	0.576252	Klk1b3
0.181713	0.364088	0.576252	LOC100125367
0.21164	0.364152	0.576252	Dancr
0.136232	0.364334	0.57646	Zfp24
-0.266371	0.364417	0.576509	Nsun6
0.119856	0.3648	0.576835	Atg12
0.119444	0.364791	0.576835	Ints4
0.137281	0.364684	0.576835	Phlpp1
0.140849	0.364829	0.576835	Spata5
0.162724	0.36521	0.577112	Mtfmt
-0.123514	0.365189	0.577112	Pcif1
0.143008	0.365168	0.577112	Rbm45
-0.308106	0.365089	0.577112	Samd5
0.130473	0.365473	0.577446	Tmem68
0.138221	0.365673	0.577681	Klhl26
0.156587	0.365903	0.577881	Paqr4
-0.52435	0.365881	0.577881	Slc2a12
0.490872	0.366097	0.578105	Adra2c
-0.131582	0.366384	0.578477	Yy1
0.116207	0.366508	0.578591	Ppp1r12c
-0.194907	0.3666	0.578654	Phactr2
0.114155	0.367071	0.579316	Mrps18a
0.124069	0.367279	0.579563	Ugdh
0.674718	0.367359	0.579567	Spag8
0.271137	0.367385	0.579567	Spata20
0.116579	0.367729	0.580028	Nrbp1
-0.332947	0.367955	0.58022	Tnfaip8
0.139787	0.367903	0.58022	Vps13d
-0.139301	0.368108	0.58038	Irf1
0.451592	0.368211	0.580461	Mmd2
-0.152176	0.368273	0.580478	Scn2a
0.11499	0.36848	0.580722	RGD1560212
0.903755	0.368587	0.580728	Acsm3
0.132967	0.36856	0.580728	Fars2
-0.11634	0.368812	0.581	Sart3
-0.449002	0.369044	0.581284	Ccnjl
0.115284	0.369251	0.581527	Nxf1
0.891752	0.369412	0.5817	RGD1309139
0.13008	0.369762	0.582169	Taok1
-0.142937	0.369848	0.582221	Rgl1
-0.115573	0.369901	0.582224	Brd9
-0.218301	0.370393	0.582834	Atxn1
0.118708	0.370366	0.582834	Mcl1
0.116737	0.370523	0.582957	Chmp1a
0.330395	0.370638	0.583055	Wdr78
0.132122	0.370984	0.583519	Pafah1b3
0.114482	0.371124	0.583641	Gtf3a
0.113323	0.371166	0.583641	Zc3h15
0.156744	0.372157	0.585068	Lrig2
0.245835	0.372178	0.585068	S100a13
0.119245	0.372232	0.58507	Cdk11b
0.151519	0.372451	0.585333	Zfp639
-0.122278	0.372686	0.585619	Ptprj
0.114019	0.372872	0.585748	Pfdn6
0.192403	0.372823	0.585748	Thap1
0.57647	0.373172	0.586136	RGD1560289
0.165595	0.373317	0.5862	Atg16l2
0.130938	0.373291	0.5862	Zbtb7a
-0.228985	0.374088	0.587328	Abcb1b
-0.114699	0.374239	0.587482	Ankrd11
0.141174	0.374363	0.587595	Zfp263
0.180352	0.374466	0.587674	Coq3
0.136713	0.374616	0.587827	Tiparp
-0.154871	0.374924	0.588229	Dhrs4
-0.143413	0.375025	0.588304	Lbr
-0.116166	0.375152	0.588421	Mcm3ap
-0.110511	0.375391	0.588593	Rap1gap2
-0.136524	0.375419	0.588593	Septin11
0.112859	0.375357	0.588593	Sf1
-0.112721	0.375903	0.589268	Actl6a
0.173403	0.376173	0.58961	Zfp280b
-0.159185	0.37627	0.589636	Dennd2d
0.148093	0.376295	0.589636	N6amt1
0.183172	0.376515	0.589898	Eps8l2
0.291047	0.376973	0.590533	Unc5b
-0.118795	0.377295	0.590822	Ap5z1
0.127093	0.377316	0.590822	Cuedc1
0.510141	0.377316	0.590822	Mir24-1
-0.113517	0.377413	0.590892	Maz
0.131745	0.377577	0.591065	Gabbr1
-0.342584	0.377661	0.591114	Cyb5d1
-0.471101	0.37777	0.591202	Hapln3
-0.120454	0.377918	0.591351	Prpf31
-0.773365	0.378062	0.591483	Lrcol1
0.331925	0.378108	0.591483	Mx2
0.128893	0.378213	0.591565	Cnot11
-0.10777	0.378492	0.591837	Dcaf7
0.132357	0.378478	0.591837	Ttc39c
0.172354	0.378788	0.592127	Ccdc93
0.154256	0.37876	0.592127	Exoc8
-0.16672	0.378836	0.592127	Tigd3
0.715613	0.379077	0.59242	Icam1
-0.212323	0.379214	0.592508	Rasip1
0.123811	0.379239	0.592508	Tapbpl
0.130812	0.379476	0.592796	Wdr70
-0.125335	0.379554	0.592835	Sema6b
0.114154	0.379801	0.593137	Paics
-0.128978	0.380422	0.594025	Ddx51
0.14624	0.3805	0.594064	Mrpl44
-0.148534	0.38111	0.594867	Dis3
-0.145867	0.381121	0.594867	Tle1
0.110056	0.381464	0.595321	Camsap2
-0.1264	0.381568	0.595398	Ccdc90b
-1.06898	0.381638	0.595426	Zswim2
0.124159	0.382042	0.595725	Fam122a
0.939192	0.382042	0.595725	Mpp4
0.113215	0.381916	0.595725	Prpf6
-0.128457	0.381967	0.595725	Ptbp2
0.126215	0.382208	0.5959	Mrpl34
-0.944431	0.382265	0.595906	Rspo2
-0.17112	0.382347	0.595951	Cep83
-0.113744	0.382624	0.596299	Irgq
0.111113	0.382724	0.596371	Dpy30
0.105693	0.382985	0.596695	Tmsb15b2
0.29022	0.383247	0.596892	Jmjd8
0.306046	0.383271	0.596892	Styx
0.383429	0.383174	0.596892	Zfp385b
-0.122098	0.383505	0.597173	Ttc27
-0.107317	0.383594	0.597229	Srsf7
0.650265	0.384269	0.597781	Hp
0.131559	0.384252	0.597781	Ikzf5
-0.595066	0.384195	0.597781	Pabpc4l
-0.112555	0.38411	0.597781	Taf9b
-0.137219	0.384145	0.597781	Tfap4
-0.179342	0.38415	0.597781	Zfp593
0.751744	0.384589	0.598196	Morn5
0.121927	0.385295	0.599211	Dcun1d4
-0.295347	0.385367	0.59924	Sync
-0.356727	0.38554	0.599425	Slc16a6
0.100747	0.3857	0.599591	Rps5
-0.285094	0.385766	0.599611	Slc35f2
0.161477	0.386089	0.599899	Jun
0.189464	0.386166	0.599899	Kcna4
-0.4763	0.38616	0.599899	Olr59
-0.212238	0.386018	0.599899	Zfp39
0.277352	0.386568	0.600441	Lrrc27
0.115423	0.386743	0.600463	Pim3
0.578465	0.386738	0.600463	RGD1561102
-0.125883	0.38664	0.600463	Senp7
0.145919	0.386879	0.60059	Swt1
0.913815	0.387207	0.601016	Mospd4
0.137273	0.387418	0.601055	Eogt
0.136873	0.38741	0.601055	Ing1
0.143441	0.387447	0.601055	Plpp7
0.216605	0.38737	0.601055	Pou6f2
-0.49428	0.387551	0.601133	Lnc215
-0.142511	0.387978	0.601305	Bicd1
0.114524	0.387993	0.601305	Dnajc14
0.114615	0.387813	0.601305	Pnrc1
-0.127076	0.388006	0.601305	Rpap1
0.102794	0.388037	0.601305	Sumo3
0.127043	0.388005	0.601305	Tgfbrap1
0.111432	0.387959	0.601305	Usp15
0.115932	0.388144	0.601387	Polr3k
-0.119242	0.388312	0.601564	Ublcp1
0.2906	0.389003	0.601934	Bcl6
0.126286	0.388967	0.601934	Ercc8
-0.110479	0.38896	0.601934	Erlin1
0.131303	0.389035	0.601934	Pgap4
-0.145181	0.388855	0.601934	Pms1
0.0994931	0.388965	0.601934	Rpl24
-0.121024	0.388672	0.601934	Slc49a4
0.156379	0.388948	0.601934	Urb2
0.123673	0.388955	0.601934	Utp25
-0.1694	0.38922	0.602137	Aurkc
0.176389	0.389341	0.602242	Scyl3
-0.180086	0.38942	0.60228	Plekho1
-0.332757	0.389476	0.602284	Ormdl1
-0.135361	0.38958	0.602362	Ahi1
-0.12805	0.389883	0.602746	Hmg20b
-0.131723	0.389936	0.602746	Mtrr
0.392037	0.390173	0.602862	Cldn4
-0.115996	0.390139	0.602862	Dlg5
0.156096	0.390081	0.602862	Oxsm
0.144853	0.3903	0.602975	Orc4
-0.436667	0.390655	0.603441	Stox1
-0.851442	0.391315	0.604364	Hmgn5
0.134554	0.391361	0.604364	Pym1
0.112448	0.391571	0.604534	Eif3j
0.167053	0.391617	0.604534	Rhobtb2
-0.119064	0.391632	0.604534	Zfp637
-0.375629	0.391703	0.604559	Pou2f1
-0.137735	0.391868	0.60473	Sema6d
0.121067	0.391957	0.604784	Kif1c
0.109087	0.392065	0.604868	Serinc3
0.107336	0.392239	0.605053	Becn1
0.120376	0.392618	0.605505	Atg9a
0.126047	0.392692	0.605505	Hmga1
-0.106668	0.392694	0.605505	Nsun2
-0.942295	0.3928	0.605585	Gda
0.10677	0.392865	0.605601	Actb
-0.372411	0.393259	0.606043	Lifr
-0.117795	0.393259	0.606043	Rbl2
0.140193	0.393336	0.606078	Cwc25
0.136614	0.393491	0.606123	Aebp2
0.123056	0.393582	0.606123	Polr2k
0.107517	0.393447	0.606123	Rwdd4
0.295619	0.39357	0.606123	Ttc30a
-0.118873	0.393647	0.60614	Plekha5
0.149142	0.393806	0.606301	Churc1
-0.738397	0.394219	0.606405	Ankrd61
0.489397	0.394247	0.606405	Ccno
0.103044	0.394243	0.606405	Eif3a
-0.13947	0.394081	0.606405	Mfsd9
0.111751	0.394192	0.606405	Raf1
-0.132827	0.393987	0.606405	Rfx7
0.142922	0.394253	0.606405	Trmu
-0.136859	0.394553	0.606752	Bicra
-0.543682	0.394586	0.606752	Ikzf3
0.340198	0.395113	0.607394	Rnf24
0.117543	0.395061	0.607394	Zkscan5
-0.945168	0.395491	0.607892	C6
0.113174	0.395647	0.607937	Chd8
0.113729	0.395597	0.607937	Utp18
0.147705	0.395683	0.607937	Xrn1
-0.164078	0.396013	0.608277	Mycl
0.175806	0.396012	0.608277	Zbtb8b
0.17981	0.396228	0.608523	Gramd1c
0.102494	0.396473	0.608817	Tmem132a
0.115754	0.396933	0.609038	Ddx18
-0.110115	0.396906	0.609038	Dgcr8
-0.140587	0.396742	0.609038	Klc4
-0.162626	0.396888	0.609038	Lars2
0.334101	0.396943	0.609038	Tmem81
0.105695	0.396746	0.609038	Xpo1
0.11192	0.397224	0.609385	Iqgap1
0.115529	0.397602	0.609881	Pum3
-0.123318	0.398313	0.610721	Hars2
-0.203977	0.398269	0.610721	Taf1c
-0.179031	0.398218	0.610721	Zfp521
-0.74315	0.3987	0.611011	Adgre4
-0.289524	0.399062	0.611011	Cited4
-0.873891	0.398915	0.611011	Cpa6
0.100621	0.399157	0.611011	Dynlt1
0.119624	0.399143	0.611011	Mrpl3
-0.105394	0.398737	0.611011	Pcsk1
0.181911	0.398833	0.611011	RGD1561157
0.131649	0.398807	0.611011	Srek1ip1
0.116915	0.39872	0.611011	Syt17
0.128476	0.399137	0.611011	Thoc6
-0.131774	0.399015	0.611011	Top1mt
-0.238635	0.399028	0.611011	Zbtb20
0.103014	0.399365	0.611163	Eif4a3
0.164467	0.399316	0.611163	RT1-CE6
-0.40042	0.399489	0.611269	Msc
-0.808702	0.399545	0.611271	Igdcc3
0.941973	0.399943	0.611772	Mdga2
0.107586	0.399981	0.611772	Trappc10
0.359739	0.400037	0.611774	Cth
-0.131716	0.400186	0.611917	Klhl12
-0.114117	0.400489	0.612297	Tmprss6
0.125587	0.400625	0.612339	Brf1
0.139545	0.400616	0.612339	Pomt2
0.784544	0.40069	0.612354	Mzb1
-0.508824	0.400922	0.612564	Lyzl6
-0.117615	0.400937	0.612564	Zmiz1
0.460898	0.401433	0.613238	Mcam
0.0988808	0.401704	0.613527	Arf5
-0.106046	0.401787	0.613527	Hdac5
-0.121207	0.401763	0.613527	Tamm41
0.111401	0.401958	0.613589	Etfa
0.111973	0.40189	0.613589	Fam20b
0.120571	0.401992	0.613589	Zfpm1
-0.69006	0.402065	0.613618	Npb
0.10761	0.402152	0.613666	Amz2
-0.118969	0.402368	0.613913	Thra
0.0976336	0.402436	0.613932	Cdk2ap1
0.194844	0.402579	0.613983	Klhl14
0.130055	0.402565	0.613983	Mapkap1
0.133765	0.402808	0.614249	A1bg
0.154827	0.402932	0.614355	Atp2c2
0.105028	0.403398	0.614982	Rps4x
0.118601	0.403521	0.615086	Snrnp48
0.586617	0.4036	0.615122	Pcdhga1
0.151789	0.403762	0.615286	Efcab7
-0.119056	0.403849	0.615334	Rbm4b
-0.241879	0.404288	0.615501	Creb1
0.170476	0.404267	0.615501	Gmpr
0.125619	0.40417	0.615501	Helz
0.11853	0.404173	0.615501	Pagr1
0.13475	0.404124	0.615501	RT1-CE5
-0.139029	0.404204	0.615501	Sestd1
0.115776	0.404435	0.615641	Sde2
0.282263	0.404492	0.615643	Il17rc
0.218527	0.404551	0.615649	Rnf186
-0.691293	0.404612	0.615659	Pag1
-0.202177	0.404879	0.615898	Fan1
0.107433	0.40487	0.615898	Zfp207
0.338284	0.405073	0.616026	Chrnb1
0.108793	0.405024	0.616026	Pnpt1
0.119054	0.405392	0.616343	Atad3a
0.119401	0.405345	0.616343	Urb1
0.125249	0.40568	0.616363	Cep76
0.172424	0.405634	0.616363	Lztfl1
0.110097	0.40568	0.616363	Pcmtd2
-0.14469	0.40558	0.616363	Sgk3
0.113522	0.405643	0.616363	Snx10
0.105672	0.405764	0.616406	Pes1
0.111242	0.406049	0.616506	Ddx19b
0.114461	0.405983	0.616506	Kcnh6
0.137551	0.406027	0.616506	Tfb1m
0.117118	0.405913	0.616506	Tomm70
0.0994615	0.406123	0.616535	Arl6ip1
-0.61646	0.406548	0.617095	Barhl2
-0.143616	0.406657	0.617177	Toe1
0.176819	0.406713	0.617179	Ccdc51
0.151913	0.406993	0.617355	Arl5a
0.131656	0.407105	0.617355	Cdk20
0.145022	0.407011	0.617355	Kbtbd4
-0.301011	0.407023	0.617355	Mss51
0.1182	0.407061	0.617355	Rbm27
0.136551	0.407291	0.617554	Snx14
0.123715	0.407377	0.6176	Zfp787
0.101972	0.407854	0.61824	Cux1
0.121135	0.407925	0.618264	Usp51
0.750687	0.407992	0.618282	Tssk1b
-0.25987	0.408064	0.618308	Ldlrap1
0.124196	0.408125	0.618316	Mef2d
0.229722	0.408378	0.618532	Larp6
0.106664	0.408335	0.618532	Scn3b
0.52198	0.408695	0.618928	Pard3b
-0.286542	0.409002	0.619143	Ankrd6
0.10432	0.408942	0.619143	Imp4
0.119857	0.408987	0.619143	Wdr41
-0.108584	0.409869	0.620286	Bcl2l1
0.0972016	0.409846	0.620286	Rps7
-0.13188	0.409975	0.620363	RGD1306746
0.103694	0.410081	0.62044	Usp7
-0.104896	0.41037	0.620709	Cdc25b
0.113617	0.41032	0.620709	U2af1l4
-0.121286	0.410807	0.621287	Cox15
0.154153	0.411217	0.621823	Tom1l1
-0.199347	0.411302	0.621867	Iqca1l
-0.117496	0.411433	0.621981	Bcar1
0.105643	0.411598	0.622146	Add1
0.213333	0.411841	0.62243	Dio2
-0.308063	0.41224	0.622949	Ftx
0.146043	0.412544	0.623324	Tmem237
-0.885966	0.412974	0.62389	Ephb1
0.107342	0.413148	0.624054	Sphk2
0.14119	0.413194	0.624054	Zfp213
-0.559636	0.413609	0.624512	Wnt9b
0.280418	0.413574	0.624512	Zpbp2
0.419876	0.41379	0.624701	Neu2
0.184322	0.41419	0.625221	Ccna1
-0.237923	0.414371	0.625409	Dll1
-0.10809	0.4148	0.625793	Coq2
-0.117473	0.414848	0.625793	Ctdspl
0.292544	0.414767	0.625793	Spaca6
0.104692	0.414776	0.625793	Trappc11
0.118533	0.415151	0.626165	Sppl2b
-0.100635	0.41523	0.6262	Macf1
0.106896	0.415352	0.626299	Nifk
-0.180607	0.415481	0.62641	Dfna5
0.0946147	0.415625	0.62647	Gls
-0.263669	0.415633	0.62647	Nfkbiz
-0.155744	0.416017	0.626965	Tia1
-0.169635	0.416104	0.627011	Klhl20
0.525658	0.416197	0.627068	Phlda2
0.135518	0.416267	0.627088	Maip1
0.470245	0.416631	0.627553	Asb5
0.525197	0.416769	0.627676	Msln
0.290865	0.416928	0.62783	Fam227b
0.139995	0.417608	0.62877	Tigd2
0.11042	0.417792	0.628962	Tuft1
0.129413	0.418228	0.629507	Hibch
0.949267	0.418266	0.629507	Pcdhga2
0.204514	0.418459	0.629546	Dlg2
-0.173929	0.418461	0.629546	Faxc
-0.363925	0.418445	0.629546	Mettl4
0.143438	0.41863	0.629717	Homer3
0.128761	0.419072	0.629904	Crk
-0.133976	0.419184	0.629904	Ddx59
-0.117641	0.419261	0.629904	Prkdc
-0.14759	0.419125	0.629904	Prune1
0.111099	0.419107	0.629904	Ric3
0.0924548	0.419251	0.629904	Rps3
-0.367059	0.418971	0.629904	RT1-CE3
-0.30148	0.41897	0.629904	Slfnl1
-0.210643	0.418847	0.629904	Stxbp4
-0.106624	0.419606	0.630338	Ubl4a
-0.108031	0.419713	0.630413	Rsl24d1
0.107226	0.420075	0.63065	Arglu1
-0.2167	0.419979	0.63065	RGD1566325
0.281887	0.420089	0.63065	Rnf151
0.110849	0.420095	0.63065	Zfp629
0.103601	0.420227	0.630763	Rilpl2
0.105602	0.42032	0.630817	Celf4
-0.180792	0.420423	0.630888	Sgpp2
0.179232	0.4206	0.630984	Lmln
0.482983	0.420569	0.630984	Olah
0.282635	0.420674	0.631012	Rsph14
0.228534	0.420978	0.631382	Cetn4
0.106896	0.421154	0.631562	Ogdhl
0.101215	0.421551	0.631903	Dpf2
-0.107329	0.421443	0.631903	Pelp1
-0.210491	0.421525	0.631903	Smyd4
0.102075	0.421658	0.631979	Pkn2
-0.209283	0.421852	0.632185	Poli
0.124772	0.42208	0.632442	Gdpd1
-0.105105	0.422194	0.632528	Smad4
-0.175581	0.422584	0.633028	Ahr
-0.823896	0.422756	0.633117	Chst5
-0.18271	0.422715	0.633117	Tert
0.154616	0.422931	0.633294	Mus81
0.100348	0.422999	0.633308	Chuk
-0.13181	0.423054	0.633308	Lzic
0.106583	0.423289	0.633322	Cdc42bpb
-0.117396	0.42321	0.633322	Ctnnd2
0.104158	0.423215	0.633322	Lats1
0.884248	0.42328	0.633322	LOC365985
0.249388	0.423608	0.63346	Klf12
0.109649	0.423475	0.63346	Srrm3
0.116826	0.423549	0.63346	Stk25
0.313827	0.423572	0.63346	Zc3h12a
0.0980978	0.423674	0.633475	Glo1
0.119353	0.423875	0.63369	Crls1
-0.131955	0.424022	0.633806	Akip1
-0.224515	0.424066	0.633806	Dgki
-0.181333	0.424186	0.633901	Wdr25
0.099367	0.424499	0.6342	Gcn1
0.128317	0.42448	0.6342	Triqk
0.130119	0.424733	0.634465	Nptx1
0.338886	0.424982	0.634752	Ctrl
-0.121782	0.425124	0.63488	Xpo4
0.102486	0.425597	0.635457	Borcs7
0.111343	0.425624	0.635457	Pi4kb
0.123772	0.426001	0.635935	Leo1
-0.190094	0.426195	0.635971	Fzd3
-0.177741	0.426137	0.635971	Gins2
0.617135	0.426185	0.635971	P3h2
-0.462489	0.426311	0.635974	Gan
0.113187	0.426295	0.635974	Vhl
0.24202	0.426377	0.635988	Glb1l
0.101816	0.426607	0.636076	Bap1
0.203803	0.426585	0.636076	Nnmt
0.134054	0.426578	0.636076	Pheta1
0.149109	0.426789	0.636191	Ephb6
0.243883	0.426797	0.636191	Sertad3
0.967873	0.427339	0.636914	Lhfpl5
-0.111124	0.427582	0.637191	Ccne1
0.118677	0.427991	0.637715	Zfp410
-0.115155	0.428135	0.637747	Fxr1
-0.14608	0.428183	0.637747	Polb
0.106287	0.428158	0.637747	Pycr3
-0.107818	0.428271	0.637793	Upf3b
-0.168514	0.428833	0.638461	Stk26
-0.110715	0.42879	0.638461	Ulk2
0.0932288	0.42902	0.638655	Hnrnpd
-0.0978152	0.429121	0.638719	Alyref
-0.0973764	0.429239	0.638811	Trim28
0.107495	0.429393	0.638955	Fto
-0.148266	0.429638	0.639234	Spopl
0.150113	0.42976	0.639331	Rpain
0.0952164	0.429956	0.63947	Eef2
-0.493151	0.430033	0.63947	Il1r2
-0.0930096	0.430082	0.63947	Srsf2
0.11074	0.430054	0.63947	Tbc1d22b
0.107986	0.430152	0.63949	Cul4a
-0.479325	0.43093	0.639543	Frmd3
0.470086	0.430686	0.639543	Glra1
-0.108833	0.430418	0.639543	Gulp1
-0.421296	0.430847	0.639543	Irf5
0.145635	0.43067	0.639543	Mocs1
0.107932	0.430816	0.639543	Mrrf
-0.124528	0.43082	0.639543	Msi1
-0.118086	0.430482	0.639543	Parva
0.112873	0.430586	0.639543	Ppp1r13b
0.164949	0.430916	0.639543	Prkce
-0.111652	0.430582	0.639543	Rere
0.127478	0.43082	0.639543	Rpp25l
0.788872	0.430608	0.639543	Slc7a15
0.113151	0.431004	0.639555	Fiz1
0.09104	0.431053	0.639555	Rplp0
0.110707	0.43155	0.640123	Ano6
0.117519	0.431523	0.640123	Arf6
-0.599894	0.431624	0.640148	Gli2
0.150475	0.431805	0.640331	Swap70
-0.1026	0.432402	0.640877	Cep57
0.467813	0.432371	0.640877	Map6d1
-0.185885	0.432318	0.640877	Nxpe3
-0.192804	0.432302	0.640877	Rgs14
0.111379	0.432554	0.641019	Dus3l
-0.316746	0.432673	0.641033	Foxq1
0.104528	0.432678	0.641033	Map4k2
0.100077	0.432887	0.641257	Prps1
-0.165718	0.433943	0.642437	Ap4e1
-0.121932	0.433823	0.642437	Foxo1
-0.273	0.433873	0.642437	Klhl28
-0.159501	0.43397	0.642437	Slc9a7
0.0989629	0.433869	0.642437	Wtap
-0.115689	0.434612	0.643301	Noa1
0.502537	0.434885	0.643621	Vipr2
-0.169331	0.43496	0.643646	Mtmr9
0.110636	0.435144	0.643834	Fnip2
0.108136	0.435495	0.644157	Arih2
0.160883	0.435535	0.644157	Gstk1
-0.138164	0.435435	0.644157	Zc3h8
-0.131663	0.435746	0.644323	F2r
-0.425078	0.435762	0.644323	Myorg
0.118139	0.436094	0.644642	Slc24a2
0.119036	0.436071	0.644642	Snx12
0.104259	0.436281	0.644835	Larp1b
-0.294576	0.436402	0.644928	Fscn3
0.107336	0.436615	0.644978	Abcc3
0.133802	0.436666	0.644978	Elac1
-0.110676	0.436565	0.644978	Map3k3
0.22347	0.436543	0.644978	Pcdh9
0.127646	0.436858	0.645176	Polrmt
0.128215	0.436989	0.645206	Nudt9
0.116208	0.436993	0.645206	Rnf138
-0.101154	0.437276	0.645411	Akap13
0.0978168	0.437305	0.645411	Ccar1
0.110046	0.437248	0.645411	Fam172a
0.159759	0.43778	0.645674	Aifm2
-0.103395	0.437558	0.645674	Brpf1
0.0972866	0.437829	0.645674	Dhx36
0.107697	0.437757	0.645674	Ipo13
-0.117154	0.437781	0.645674	Nphp1
0.0987607	0.437729	0.645674	Tnpo2
-0.426595	0.437959	0.64578	Mab21l4
-0.185119	0.438195	0.645959	Fhod1
0.109562	0.438154	0.645959	Sos1
0.108158	0.438369	0.64613	Nfyc
0.142271	0.438817	0.646158	Cadm3
0.29069	0.438663	0.646158	Cyp2c7
0.0957804	0.438647	0.646158	Larp4b
0.129249	0.43885	0.646158	Mrps22
-0.780696	0.438575	0.646158	Nrn1l
0.722749	0.438769	0.646158	Pid1
0.108821	0.438536	0.646158	Vamp7
-0.201525	0.438794	0.646158	Wdr89
-0.129674	0.438923	0.646182	Maml1
-0.224998	0.439019	0.646238	Npy1r
-0.153921	0.43926	0.646507	Foxo3
-0.120553	0.439476	0.64674	Lsm5
0.121208	0.439793	0.647037	Hus1
0.118056	0.439741	0.647037	Med7
-0.552377	0.440159	0.647482	Efna1
0.113656	0.440211	0.647482	Epc1
0.114186	0.440869	0.648108	Cyp20a1
-0.119391	0.440771	0.648108	Dock9
0.436343	0.440837	0.648108	Tmem176b
0.131515	0.440855	0.648108	Zbtb24
0.625685	0.441005	0.64815	Tecta
0.16914	0.441013	0.64815	Zbtb48
-0.102347	0.441157	0.648276	Gpn1
0.143906	0.441292	0.64839	Pdpk1
0.193979	0.441519	0.648639	Tomm40l
-0.0945547	0.441885	0.649091	Ahcy
0.310651	0.442053	0.649112	Flrt2
-0.128346	0.441992	0.649112	Gemin4
0.604272	0.442073	0.649112	Pde11a
-0.125436	0.442169	0.649168	Rbbp4
-0.115396	0.442341	0.649335	Shox2
0.542905	0.443258	0.650596	Sned1
-0.348476	0.443621	0.650617	Fut9
-0.152752	0.443522	0.650617	Mvb12b
-0.126766	0.443452	0.650617	Recql5
-0.164802	0.443565	0.650617	Rell1
0.613191	0.443567	0.650617	Rnf125
0.101233	0.443468	0.650617	Tbc1d9b
-0.109162	0.443805	0.650802	Anapc15
-0.106344	0.443909	0.65087	Hspa14
-0.433305	0.44398	0.650887	Ccdc148
0.120259	0.444221	0.651093	E4f1
0.122494	0.444281	0.651093	Mul1
0.0967457	0.444295	0.651093	Pik3ca
0.160157	0.44441	0.651177	Zbtb26
-0.152347	0.444638	0.651426	Asb7
-0.104657	0.44491	0.651692	Arhgef7
0.102815	0.444936	0.651692	Prmt2
0.0979056	0.445264	0.652088	Znrd2
-0.223566	0.445452	0.652208	Pnck
0.10865	0.445463	0.652208	Smg7
0.25535	0.445591	0.65224	Abhd14a
-0.54482	0.445601	0.65224	Cnksr2
0.160254	0.445699	0.652254	Pfkfb4
-0.199765	0.445728	0.652254	Tub
0.265968	0.445896	0.652414	A1cf
-0.445746	0.445953	0.652414	LOC100364673
0.839333	0.446272	0.652795	Arntl2
0.101329	0.446603	0.653023	Acsl1
0.101155	0.446569	0.653023	Rps28
0.100056	0.446567	0.653023	Ube3b
0.174108	0.446699	0.653078	Kbtbd3
0.675631	0.446801	0.653142	Abcg5
-0.104126	0.446904	0.653208	Ddx21
0.238757	0.44715	0.653482	Dusp19
0.0993938	0.447409	0.653765	Commd10
-0.172316	0.447478	0.653765	Gas8
0.0976591	0.447519	0.653765	Zmat3
0.107867	0.447584	0.653774	Fam207a
0.148105	0.447681	0.653831	Ctu2
0.122626	0.448118	0.654384	Mitd1
0.332106	0.448201	0.65442	Vwf
0.101906	0.448293	0.654421	Gatad2a
-0.100514	0.448318	0.654421	Map3k4
-0.129563	0.448607	0.654758	Tec
-0.101781	0.448747	0.654875	Ermp1
0.10187	0.448975	0.655123	Mink1
-0.104475	0.449051	0.655149	Prkcb
0.0927899	0.449252	0.655346	Puf60
-0.18138	0.449303	0.655346	Syne3
0.111638	0.449377	0.655368	Asb6
-0.102268	0.44948	0.655433	Paxip1
0.210421	0.449647	0.655592	Rabif
0.125583	0.449914	0.655895	Phka1
-0.206277	0.450062	0.656026	Cln5
-0.151443	0.45019	0.656126	Dbf4
0.0912975	0.450292	0.65619	Ppm1b
-0.139856	0.450363	0.656209	Hook3
-0.0980129	0.451188	0.657325	Ss18
-0.128993	0.451251	0.657331	Mios
0.120596	0.451496	0.657603	Rmnd1
-0.158819	0.451668	0.657682	Ranbp17
-0.11012	0.451661	0.657682	Tada2a
0.097061	0.451853	0.657825	Chordc1
0.369717	0.451884	0.657825	Mas1
0.105626	0.452028	0.657949	RGD1305178
0.127545	0.452116	0.657992	Septin3
0.186573	0.452262	0.658119	Nmnat1
-0.093164	0.452537	0.658433	Tcerg1
-0.62537	0.452642	0.658501	Plg
0.108729	0.452811	0.658576	Map2k4
0.255529	0.452754	0.658576	Nrarp
0.13067	0.45338	0.658916	Atf6
0.143505	0.453398	0.658916	Dcp1a
-0.296374	0.453366	0.658916	Ino80d
0.237177	0.453113	0.658916	Rasa2
-0.0944222	0.453193	0.658916	Slbp
-0.117158	0.453282	0.658916	Spen
0.10349	0.453549	0.65905	Trir
-0.108919	0.453653	0.659098	Eif4ebp2
-0.137668	0.4537	0.659098	Nr2c2
0.0951646	0.453969	0.659344	Hsd17b4
0.0923339	0.453987	0.659344	Kctd10
0.120281	0.454446	0.659615	Ccdc174
0.162681	0.454264	0.659615	Gabra4
0.196578	0.454366	0.659615	Lrrc46
0.111667	0.454468	0.659615	Nf1
0.108161	0.454383	0.659615	Tmem47
0.144367	0.454998	0.660291	Kcnc1
-0.106942	0.455052	0.660291	Ylpm1
-0.105125	0.455612	0.661019	Vps37b
-0.625843	0.455718	0.661086	Ppef1
0.0994022	0.455926	0.661238	Eif1ad
-0.0870435	0.455941	0.661238	Rpsa
0.100934	0.456038	0.661294	Lad1
0.1109	0.456123	0.661331	Tyk2
0.100631	0.456338	0.661557	Parl
0.101989	0.456439	0.661618	Mtdh
0.377111	0.457133	0.662109	Ankrd23
-0.114	0.457063	0.662109	Cdkn2aip
0.0947003	0.457061	0.662109	Gtf2h5
0.100727	0.457119	0.662109	Taf6
0.0943531	0.456878	0.662109	Trap1
0.107487	0.456921	0.662109	Zfp777
-0.134542	0.457354	0.662344	Kbtbd11
0.106495	0.457688	0.662742	Ercc2
0.112421	0.457793	0.662809	Dbndd2
0.0994413	0.457965	0.662886	Med24
0.134648	0.457918	0.662886	Pctp
0.174936	0.45818	0.66294	Lipt2
-0.157539	0.458138	0.66294	Myo9a
0.111695	0.458062	0.66294	Shank1
0.165738	0.458281	0.663001	Enpp1
-0.124583	0.458382	0.663061	Zfp161
-0.102794	0.458564	0.663067	Gtf3c2
-0.118494	0.45853	0.663067	Nvl
0.467754	0.458534	0.663067	Traf1
0.119226	0.458782	0.663212	Alcam
-0.356208	0.458759	0.663212	Dclre1c
0.0991913	0.458902	0.6633	Ralgapa1
0.232274	0.459048	0.663424	Uvssa
0.110754	0.459569	0.664093	Rab3c
-0.103739	0.459947	0.664552	Secisbp2l
0.109861	0.460146	0.664755	Zfp428
0.123178	0.460345	0.664956	Nlk
0.206334	0.460494	0.665085	Map3k14
-0.101782	0.460848	0.665511	Cdkn3
-0.75268	0.461537	0.666419	Pcdh18
0.108795	0.461613	0.666444	Lpin3
0.328135	0.461833	0.666516	Acaa1b
-0.141003	0.461841	0.666516	Fancc
-0.101434	0.461788	0.666516	Mtor
-0.103591	0.46216	0.666803	Ptgfrn
-0.164367	0.46215	0.666803	Zbtb40
-0.626402	0.462493	0.667198	Depp1
0.109143	0.462577	0.667233	E2f6
0.111533	0.462828	0.667476	Bicc1
-0.143572	0.462865	0.667476	Hdac8
0.228262	0.462997	0.667582	Fam219b
0.39993	0.463081	0.667616	Wdr54
-0.109315	0.463229	0.667744	St8sia3
0.0984558	0.463655	0.668272	Pip5k1a
0.119191	0.464141	0.668452	Acap2
-0.38343	0.464242	0.668452	Dpp10
0.0985288	0.464254	0.668452	Git2
0.0944256	0.464257	0.668452	Ilf3
-0.239054	0.46425	0.668452	Nrg1
-0.57709	0.4641	0.668452	Piwil2
0.586508	0.464069	0.668452	Tcte3
0.273802	0.464135	0.668452	Vegfc
0.0977449	0.4648	0.668803	Csnk2a1
0.109113	0.464707	0.668803	Tgfa
0.0945178	0.464727	0.668803	Ttc9c
-0.660018	0.464721	0.668803	Usp2
0.202523	0.464765	0.668803	Zfp583
0.124894	0.464912	0.668878	Rnpc3
0.0996	0.465042	0.66898	Ankib1
0.0906258	0.465135	0.669027	Cers5
-0.150929	0.465274	0.669141	Irgm
0.0866998	0.465344	0.669155	Eif3m
0.112491	0.465882	0.669793	Rbm7
-0.292655	0.465907	0.669793	Snai2
0.109467	0.466023	0.669875	Ubr1
0.102612	0.466159	0.669984	Eral1
0.0937722	0.466322	0.670132	Fbxo7
0.0963363	0.466546	0.670369	Sorcs2
-0.453464	0.466671	0.670461	Abhd1
-0.0970314	0.467073	0.670953	Gpsm1
0.104993	0.467155	0.670984	Arhgap21
0.151413	0.467441	0.671309	Npr1
-0.126407	0.467672	0.671384	Acp6
0.53482	0.46762	0.671384	Adam4l1
-0.17575	0.467567	0.671384	Epha1
0.0985682	0.467756	0.671418	Hcn2
0.163893	0.467945	0.671603	Socs4
0.100244	0.468466	0.671748	Ankhd1
0.0993852	0.468373	0.671748	Btbd6
0.726196	0.468294	0.671748	Gfra4
-0.150775	0.468381	0.671748	RGD1310852
-0.520752	0.468456	0.671748	RGD1560146
-0.107534	0.468342	0.671748	Slf1
0.473935	0.4682	0.671748	Snai1
0.0892696	0.468924	0.672319	Hsph1
-0.0951617	0.469011	0.672357	Nup50
0.132037	0.469462	0.672918	Tox
-0.12076	0.469545	0.67295	Sytl5
-0.108357	0.469739	0.673106	Zbtb45
0.103885	0.469774	0.673106	Zc3h13
0.193588	0.470423	0.673949	Zbtb38
0.404428	0.470625	0.674153	Ccdc151
-0.806602	0.470718	0.6742	Myom2
0.407392	0.471013	0.674536	Zfp958
0.592339	0.471444	0.674981	Lnc056
0.1561	0.4714	0.674981	Socs2
0.336273	0.471594	0.67511	Cdc42ep2
-0.0980134	0.471718	0.6752	Tbl1xr1
0.382762	0.471912	0.675391	Pnma1
-0.103788	0.472513	0.676165	Sugp2
-0.308078	0.47283	0.676533	Adamts7
0.0968459	0.472927	0.676585	Sun1
-0.120965	0.473024	0.676612	Stk38l
-0.13403	0.473067	0.676612	Ttc33
-0.117368	0.473158	0.676657	Sms
-0.201196	0.473403	0.676833	Galnt5
0.116983	0.473391	0.676833	Tbc1d2b
0.298535	0.47394	0.677156	Egf
-0.226023	0.473783	0.677156	Kcnq5
0.512946	0.473763	0.677156	Ly6g5b
0.121384	0.473957	0.677156	Nfatc1
0.293124	0.473878	0.677156	Septin4
0.0985013	0.473991	0.677156	Ythdf2
-0.0898187	0.474139	0.67728	Sh3bgrl
0.112291	0.474263	0.677286	Actr6
0.102527	0.474224	0.677286	Tent2
-0.0972771	0.474394	0.677386	Uba6
-0.104598	0.47447	0.677408	Lrrc39
0.0931765	0.474798	0.67779	Gltp
0.0940752	0.474986	0.677971	Slc44a1
-0.102766	0.475176	0.67814	Pdk3
0.111976	0.475225	0.67814	Tpra1
0.121217	0.475467	0.678399	Zdhhc20
0.0891829	0.475628	0.678542	Ppp2r5c
-0.0999961	0.475788	0.678684	Nbn
0.123237	0.47611	0.678971	Disp1
0.13988	0.4761	0.678971	Lats2
0.139688	0.476178	0.678981	Tipin
0.115458	0.476245	0.678991	Wipi1
0.0988379	0.476337	0.679035	Ripk1
0.0936538	0.476558	0.679264	Vps4b
-0.0926839	0.476945	0.679729	Rps6ka1
-0.117169	0.477407	0.679954	Als2
-0.163431	0.477285	0.679954	Arid3b
0.114927	0.4774	0.679954	Dis3l
0.319229	0.477379	0.679954	Opn3
-0.0988888	0.477398	0.679954	Pik3c3
-0.120149	0.478178	0.680039	Cbfa2t3
-0.811406	0.478195	0.680039	Glyatl2
0.185216	0.478105	0.680039	Hoxc9
0.109165	0.477561	0.680039	Jakmip3
-0.118266	0.478113	0.680039	Kcnq2
0.225659	0.477784	0.680039	Lrrc3
-0.565411	0.477834	0.680039	Metrn
0.111764	0.477739	0.680039	Mrpl2
0.113784	0.478187	0.680039	Necap2
0.181357	0.477873	0.680039	Senp8
0.11852	0.478042	0.680039	Slc22a5
0.570048	0.477667	0.680039	Tfap2b
0.106618	0.478541	0.680444	Commd4
0.0907634	0.478687	0.680566	Slc30a9
0.140044	0.479039	0.68098	Pcdhb2
-0.102551	0.479339	0.681319	Klhl8
0.104889	0.479428	0.68136	Mat2b
0.103534	0.479496	0.68137	Gphn
0.107697	0.480028	0.68204	Rnd2
0.0944566	0.480149	0.682125	Szrd1
-0.530951	0.48029	0.682152	Lrrc4
0.11078	0.480286	0.682152	Snu13
0.124433	0.48036	0.682166	Tmem229a
-0.121743	0.480719	0.682588	Cbr3
-0.0844292	0.48099	0.682765	Fkbp4
0.129553	0.481201	0.682765	Mfsd12
0.103538	0.48127	0.682765	Naa30
0.0968123	0.481117	0.682765	Nipsnap3b
-0.103278	0.481205	0.682765	Rgs16
0.0833248	0.481004	0.682765	Rplp1
0.474138	0.481241	0.682765	Spata31d1
-0.127858	0.481522	0.683036	Zc2hc1a
0.702141	0.481661	0.683146	Sphk1
0.52927	0.481997	0.683193	LOC100360846
0.0982155	0.481872	0.683193	Ptcd1
0.100235	0.481946	0.683193	Rgs17
0.0900869	0.481883	0.683193	Usp24
0.109597	0.481999	0.683193	Zw10
0.190316	0.482206	0.683313	Akr1c12
-0.263006	0.482173	0.683313	Map3k7
0.0988581	0.482293	0.683351	Tmtc3
-0.262088	0.482536	0.683608	Fam199x
-0.492141	0.482643	0.683673	Mtus2
0.131761	0.482736	0.683718	Ppp1r36
0.146473	0.482932	0.683909	Ifi44
-0.0945019	0.483417	0.684509	Sphkap
-0.132985	0.483526	0.684578	Gmeb1
-0.309221	0.483792	0.684695	Casr
-0.392494	0.483685	0.684695	Hist1h2ah
0.492712	0.483762	0.684695	Tent5b
0.1213	0.484073	0.685006	Coq4
0.0977096	0.484219	0.685125	Ocrl
0.112299	0.484297	0.685149	Mettl2
-0.158216	0.48461	0.685442	Bid
-0.759931	0.484626	0.685442	Lyl1
0.0827453	0.485089	0.68601	Fis1
-0.198186	0.485212	0.686097	Ptch2
0.0985768	0.485354	0.686211	Wdr81
-0.174312	0.485644	0.686361	Ca11
0.215309	0.485587	0.686361	Tnip2
-0.096188	0.485581	0.686361	Zhx1
-0.0927347	0.485954	0.686713	Zzz3
0.113184	0.486382	0.687231	Rspry1
0.0846851	0.486582	0.687401	Cct2
0.126367	0.486625	0.687401	Zfp319
-0.821875	0.48707	0.687769	Krt83
-0.186778	0.486998	0.687769	Lmbr1l
0.164996	0.487035	0.687769	Snupn
0.164616	0.487384	0.688125	Neurod4
-0.329582	0.487621	0.688299	Fbxl7
-0.087269	0.48763	0.688299	Thoc3
0.0928474	0.487863	0.688487	Ppp1r21
0.107411	0.487886	0.688487	Zfyve9
-0.351561	0.488158	0.688784	Acvr2b
0.168654	0.488329	0.688939	Atg10
0.156088	0.488709	0.689388	Zfpm2
0.0810058	0.488876	0.689537	Hnrnpk
0.134591	0.48938	0.690009	Gmpr2
0.288923	0.489357	0.690009	LOC688553
-0.178104	0.489396	0.690009	Tesk2
-0.11816	0.489786	0.69044	Efhd2
0.131019	0.489825	0.69044	Kin
0.201687	0.490017	0.690461	Abl2
-0.29836	0.490024	0.690461	Gpr37
0.18262	0.489987	0.690461	Pigv
-0.103723	0.49017	0.690579	Eri2
-0.823543	0.490263	0.690623	Rab32
0.231001	0.490398	0.690727	Impad1
0.100688	0.490555	0.690861	RT1-A2
0.0879106	0.490665	0.690929	Aimp2
0.093191	0.490742	0.690951	Tbc1d9
0.408134	0.491056	0.691306	Neto1
-0.132554	0.491129	0.691322	Zfp202
-0.0844182	0.49138	0.691588	U2af1
0.199349	0.491675	0.691916	Pih1d2
0.112792	0.491977	0.69208	Exosc7
0.113571	0.491975	0.69208	Fbxo46
0.0874795	0.491855	0.69208	Ppp4r3b
0.0867284	0.492265	0.692342	Brap
-0.115658	0.492287	0.692342	Ncoa3
0.150323	0.492374	0.692377	Crkl
0.0850605	0.492532	0.692438	Agap3
0.0949623	0.492562	0.692438	Cacna2d1
-0.0927857	0.492603	0.692438	Sorbs2
-0.102954	0.492686	0.692468	Asf1a
0.127891	0.493054	0.692652	Chac2
0.403237	0.493064	0.692652	Cidea
0.139668	0.493051	0.692652	LOC683897
0.120143	0.492932	0.692652	Wrap73
0.0844203	0.493164	0.692706	Psme3
0.11239	0.493918	0.693678	Pik3r1
0.103939	0.494405	0.694274	Nsrp1
0.0942543	0.494679	0.694572	Map1s
-0.0996721	0.494901	0.694797	Tll1
-0.709774	0.495255	0.695207	Tnfrsf19
0.0955939	0.495693	0.695735	Pphln1
0.353207	0.495812	0.695815	Tmem116
0.219044	0.495953	0.695925	Ace3
0.0998065	0.496258	0.696003	Cln6
0.175011	0.496172	0.696003	Gemin7
0.0879754	0.496244	0.696003	Nup88
0.281706	0.49619	0.696003	Phyhd1
0.125229	0.496382	0.696003	Tmem150c
0.128064	0.496346	0.696003	Zfp579
0.100606	0.496615	0.696145	Dnajc27
0.0906984	0.496669	0.696145	Kdm2a
0.08601	0.496625	0.696145	Mybbp1a
0.130722	0.496904	0.696388	Zfp772
0.274924	0.497187	0.696522	Grasp
0.679948	0.497076	0.696522	Itga7
0.12567	0.497158	0.696522	Mterf1
0.725927	0.497338	0.696647	Rhbdl1
0.0888133	0.497491	0.696773	Spns2
0.108436	0.497764	0.697069	Pdxk
0.0901736	0.497846	0.697097	Foxj3
0.284361	0.497946	0.69715	Usp18
0.151005	0.498202	0.69742	Mpped2
0.261206	0.498696	0.697688	Cradd
-0.121341	0.498555	0.697688	Gatad2b
0.0862238	0.498579	0.697688	Mta1
0.0961523	0.498677	0.697688	Ndufaf4
0.103545	0.498783	0.697688	St3gal2
0.105455	0.498763	0.697688	Zfp317
-0.103033	0.498829	0.697688	Zfp532
-0.128118	0.499608	0.698473	Nagpa
0.0850868	0.499462	0.698473	Prpf4b
0.342978	0.49964	0.698473	Zc2hc1b
0.10888	0.499637	0.698473	Zfhx2
-0.105242	0.500142	0.699004	Inip
0.0929295	0.500145	0.699004	Ppp1r8
0.0864409	0.500413	0.699291	Zmym4
0.0806264	0.500622	0.699409	Ddx3x
0.0893841	0.500612	0.699409	Spire1
-0.107443	0.500701	0.699433	Zcchc2
0.0943319	0.501055	0.69984	Farp1
-0.108996	0.50174	0.70053	Pdp1
0.0938133	0.5018	0.70053	Ppie
-0.0782684	0.501769	0.70053	Scg5
-0.0850267	0.501757	0.70053	Uhrf2
-0.119881	0.502134	0.70091	Abraxas1
0.48068	0.502583	0.701449	Papolb
0.0847661	0.502962	0.701891	Slc20a1
0.0999404	0.5032	0.702136	Far1
0.396217	0.503481	0.702439	Smad6
-0.230302	0.503674	0.702534	Gpr155
-0.0821551	0.503658	0.702534	Mcm6
0.127244	0.504131	0.702909	Nlrp1a
-0.100948	0.504101	0.702909	RGD1564541
0.090211	0.504044	0.702909	Ubap2
-0.225517	0.504206	0.702926	Sox9
-0.0856072	0.504337	0.703021	Tle4
0.096073	0.504443	0.703081	Zfp157
-0.0884744	0.504624	0.703246	Pnma8b
-0.0862893	0.504707	0.703275	Naa40
0.278	0.504793	0.703307	Igflr1
-0.0874709	0.505142	0.703552	Acin1
0.256779	0.505061	0.703552	Fbxo15
-0.10639	0.505158	0.703552	Pwwp2a
0.0988914	0.505243	0.703583	Septin7
-0.59002	0.505445	0.703776	Zbtb16
0.0924992	0.505553	0.70384	Mfng
0.0882554	0.505659	0.7039	Tsc22d1
0.141001	0.505923	0.704179	Xrcc4
0.0986628	0.505997	0.704195	Atpsckmt
0.25983	0.506263	0.704305	Ace2
0.231936	0.506239	0.704305	LOC102547290
0.09005	0.506265	0.704305	Patj
-0.0845421	0.506643	0.704744	Ezr
0.321838	0.506752	0.704809	Zpbp
-0.0987695	0.506912	0.704856	Rpe
0.72834	0.506895	0.704856	Vtn
0.0839365	0.507257	0.705241	Birc6
0.139222	0.50749	0.705241	Elf4
-0.692187	0.507504	0.705241	Ntng1
-0.531659	0.507401	0.705241	Stard8
0.100924	0.507408	0.705241	Thg1l
0.164737	0.507821	0.705248	Cish
0.106523	0.507697	0.705248	Kif5c
-0.0797164	0.507824	0.705248	Sf3b3
-0.0830146	0.507781	0.705248	Thumpd1
0.0916564	0.507714	0.705248	Zdhhc3
0.0992959	0.50791	0.705281	Mrs2
0.211665	0.50802	0.705345	Slc27a3
0.0836876	0.508168	0.70543	Ap1m1
-0.118202	0.508533	0.70543	Aptx
0.110891	0.508292	0.70543	Dpy19l4
-0.606675	0.508451	0.70543	Eno4
0.0865389	0.508517	0.70543	Fbxo11
0.379362	0.508395	0.70543	Grb10
0.0900493	0.508645	0.70543	Syf2
0.109532	0.508648	0.70543	Wdr34
-0.098618	0.508524	0.70543	Zfp652
-0.172291	0.508898	0.705689	Zfp53
0.110408	0.508991	0.705732	Arnt
0.0813178	0.509102	0.705756	Cyth2
0.0855534	0.509198	0.705756	Phc2
-0.0933677	0.509158	0.705756	Slc5a6
0.08473	0.509811	0.706398	Kdm4a
0.0904838	0.509829	0.706398	Stk11
-0.111458	0.509868	0.706398	Vars2
0.126959	0.509913	0.706398	Zfp397
0.742125	0.510172	0.706494	Capn9
0.118459	0.510076	0.706494	Fuz
-0.272484	0.510154	0.706494	Tmem25
0.22344	0.510414	0.706577	Alx1
0.121051	0.510439	0.706577	Ephb2
0.172624	0.510485	0.706577	Hic2
0.091111	0.510447	0.706577	Mfap3
0.26122	0.5107	0.706599	Ang
0.663459	0.51094	0.706599	Ascl3
0.550431	0.510772	0.706599	Cdh10
0.0979332	0.510974	0.706599	Commd2
-0.13124	0.51088	0.706599	Fnbp1
0.582358	0.511005	0.706599	Ngb
0.087345	0.510699	0.706599	Pik3c2a
0.294025	0.51093	0.706599	Ttc30a1
0.29274	0.511459	0.706937	Dgka
0.400624	0.511502	0.706937	Lpp
-0.0979168	0.511318	0.706937	Selenoi
0.117029	0.511378	0.706937	Zdhhc12
-0.107902	0.511686	0.707017	Fgd1
-0.249006	0.511661	0.707017	Irak2
-0.145826	0.512006	0.707061	Kif27
0.100667	0.511967	0.707061	L1cam
-0.383556	0.512017	0.707061	Ppp1r16b
0.0907942	0.512033	0.707061	Pwp2
-0.406688	0.511986	0.707061	Tnfrsf14
-0.114764	0.512127	0.707103	Fam118a
-0.0908676	0.512265	0.707118	Plekha8
-0.229611	0.512211	0.707118	Rnf165
0.0896522	0.512551	0.70731	Hsf2
-0.0801462	0.512593	0.70731	Mta2
0.080913	0.512506	0.70731	Zfp68
-0.0931717	0.51292	0.707587	Prkci
0.135714	0.512884	0.707587	Tinf2
0.0962986	0.513062	0.707696	Zfp142
0.104446	0.5136	0.708351	Slc9a1
0.363947	0.513832	0.708584	Prtn3
-0.0867975	0.513961	0.708673	Rb1cc1
0.122614	0.514088	0.708675	Clip4
0.384582	0.514072	0.708675	Dapk2
-0.0839861	0.514366	0.708907	Cacna1h
-0.414653	0.514383	0.708907	Scn1a
0.0923377	0.514664	0.709049	Ctbp2
0.23202	0.514776	0.709049	Nrp2
0.520705	0.514803	0.709049	Rnf225
0.131202	0.514592	0.709049	Tmem86b
0.0862255	0.514682	0.709049	Utp11
-0.0878369	0.515641	0.710029	Nup153
-0.136111	0.51562	0.710029	Xk
-0.28832	0.51581	0.710175	Meltf
-0.626732	0.516061	0.710432	Lrrc36
0.0894935	0.516513	0.710967	Ammecr1l
0.104051	0.516692	0.711127	Pyroxd1
0.111569	0.517105	0.711608	Pofut1
0.452325	0.517274	0.711752	Irf4
0.627278	0.517486	0.711824	Adamts19
-0.0834077	0.517644	0.711824	Adnp
-0.243871	0.517572	0.711824	Fam151a
0.107542	0.517598	0.711824	Gsk3b
-0.106554	0.517582	0.711824	Rbbp9
-0.0853756	0.518055	0.711971	Alms1
0.105052	0.518157	0.711971	Ate1
0.0952011	0.518174	0.711971	Mllt10
-0.101753	0.518098	0.711971	Phf13
0.103243	0.518323	0.711971	Prdm4
0.0876686	0.518201	0.711971	Tti1
0.128314	0.51798	0.711971	Utp23
-0.118944	0.518304	0.711971	Wdr83
0.110805	0.517819	0.711971	Zfp800
-0.287551	0.519081	0.712925	Lhx5
-0.104063	0.519171	0.712961	Usp45
0.470829	0.519558	0.713405	LOC691141
-0.425452	0.519853	0.713722	Sh3tc1
0.654898	0.519968	0.713792	Ptpn7
0.0894611	0.520298	0.714158	Spa17
0.101087	0.520363	0.71416	Ttc14
0.082448	0.520542	0.71429	Akirin2
0.174344	0.520585	0.71429	Nudt12
-0.0904056	0.520767	0.714452	Ebf3
0.12409	0.521216	0.714892	Adck5
-0.0778819	0.521197	0.714892	Sp1
0.636253	0.521297	0.714916	Nexn
-0.156869	0.521623	0.715276	Bcl2
0.0758284	0.521867	0.715523	Ppp4r2
0.0755077	0.522049	0.715631	Rack1
0.0949466	0.522074	0.715631	Top3b
-0.0866262	0.522144	0.71564	Med25
-0.142106	0.522352	0.715838	Gfod2
0.0918137	0.522747	0.716231	Adcy8
0.0790364	0.522767	0.716231	Chtop
-0.105428	0.522995	0.716429	Lrrc8a
0.198234	0.52304	0.716429	Notch4
-0.118253	0.523783	0.717271	Abcc1
0.0935731	0.523721	0.717271	Ifi35
-0.520127	0.523905	0.717351	Slc10a5
0.0829514	0.523989	0.717379	Grk2
0.0951584	0.524522	0.718021	Tnks
0.0821424	0.524873	0.718413	Wrnip1
-0.119825	0.525031	0.718541	Lhfpl4
-0.115158	0.525249	0.718752	Egfl8
0.0806086	0.52537	0.718785	Anapc2
0.194402	0.525402	0.718785	Foxa1
0.108023	0.52556	0.718852	Elp6
-0.112696	0.525594	0.718852	Foxp1
-0.0810865	0.525697	0.718852	Hnf4a
0.0819944	0.525772	0.718852	Impdh2
-0.103647	0.525767	0.718852	Ints12
0.0932554	0.526138	0.719103	Aar2
0.0789376	0.526037	0.719103	Prkag1
-0.0753144	0.526148	0.719103	Rps12
0.164917	0.526495	0.71949	Shbg
0.115591	0.526839	0.719872	Slc1a1
-0.535631	0.527603	0.720038	Accsl
0.100548	0.527242	0.720038	Btbd9
-0.0864394	0.527091	0.720038	Cdh2
0.232037	0.527596	0.720038	Gchfr
0.262937	0.52708	0.720038	Kcne2
-0.177288	0.527563	0.720038	Peli2
-0.248181	0.527337	0.720038	Ppargc1b
0.0907294	0.527482	0.720038	Ppp2r5e
-0.118117	0.527541	0.720038	Psen1
0.366088	0.527384	0.720038	Tmc7
0.0987374	0.527985	0.720471	Cars2
0.190986	0.528188	0.720484	Vamp5
0.121654	0.52815	0.720484	Zfp653
-0.116377	0.528176	0.720484	Zfp763
0.661026	0.528614	0.720849	Ac1576
0.0928733	0.528649	0.720849	Ttc19
0.116589	0.52854	0.720849	Wdr73
-0.128407	0.529034	0.721287	Lrrc75b
0.138652	0.529184	0.721404	Akr1c13
0.543248	0.529321	0.721414	Rplp2
-0.0805739	0.529304	0.721414	Tra2a
0.153596	0.529502	0.721437	Ankrd39
-0.0840321	0.529546	0.721437	Btg2
0.0873178	0.529595	0.721437	Cacna1d
0.0821882	0.529521	0.721437	Lta4h
0.0802078	0.52979	0.721602	Brox
0.0893009	0.529845	0.721602	Syncrip
0.138252	0.530197	0.721994	Retreg1
-0.0982948	0.530382	0.722157	Nup37
0.0870322	0.530479	0.722202	Dnttip1
-0.157774	0.530661	0.722362	St6galnac5
0.0841704	0.53092	0.722627	Thyn1
0.0899695	0.531099	0.722782	Cipc
0.317044	0.531364	0.722937	Spry3
0.0862689	0.531406	0.722937	Tbc1d31
0.0772822	0.531317	0.722937	Xab2
-0.120648	0.531548	0.722954	Obi1
0.266795	0.531503	0.722954	Pdzd2
-0.128317	0.53232	0.723565	Acyp1
-0.432613	0.532266	0.723565	Frmpd1
-0.0862309	0.532115	0.723565	Pcgf6
0.155547	0.532223	0.723565	Tnr
-0.180611	0.532149	0.723565	Xpa
0.13129	0.532596	0.723852	Zfp64
0.0865532	0.532773	0.724005	Lrp5
0.125949	0.533141	0.724417	Ccdc159
0.0915746	0.533398	0.724678	Sirt6
0.0796966	0.533484	0.724707	Osbpl1a
-0.421978	0.533587	0.724759	Lag3
0.1173	0.534008	0.725236	Arhgef28
0.169592	0.534068	0.725236	Prr22
0.111233	0.534362	0.725548	Ddx6
-0.10187	0.534677	0.725799	Mib1
0.0786318	0.534623	0.725799	Pkd1
0.104128	0.534806	0.725886	Rhod
0.152194	0.535158	0.726151	Flrt1
-0.107619	0.535187	0.726151	Ppfia2
-0.134932	0.535195	0.726151	Zfp608
-0.7385	0.535304	0.72621	Gfra2
0.0858329	0.535506	0.726269	Ikbkb
-0.0971252	0.535414	0.726269	Lrrc49
0.0877328	0.535542	0.726269	Pkn1
-0.105304	0.535661	0.726301	Arhgef40
0.0872381	0.535695	0.726301	Rhbdd2
0.0950676	0.536038	0.726679	Fam98c
-0.600001	0.536179	0.726782	Pla2g2c
-0.090349	0.536769	0.727091	Gtf3c5
0.0774388	0.536791	0.727091	Nop16
-0.0741684	0.536737	0.727091	Nsg2
-0.0885638	0.536773	0.727091	Pold3
0.106361	0.536797	0.727091	Ppm1f
0.0912843	0.536674	0.727091	Src
0.0757706	0.536932	0.727186	Anks4b
-0.216893	0.537226	0.727496	Rab3il1
0.283571	0.537446	0.727707	Mir3102
-0.0805656	0.537676	0.727881	Osbpl9
0.162261	0.537705	0.727881	Slx4ip
0.111519	0.538062	0.728232	Lzts3
-0.0857878	0.538094	0.728232	Timm21
0.594716	0.538728	0.728876	Lgals4
-0.450902	0.538675	0.728876	Naaladl1
0.0795721	0.538766	0.728876	Rab14
0.256654	0.538933	0.729014	Steap3
0.0778663	0.53903	0.729058	Eif3el1
0.136677	0.539175	0.729165	RT1-CE15
0.104077	0.53957	0.729611	Clp1
0.279245	0.53975	0.729767	Tph1
0.0804549	0.54006	0.730098	Snrnp70
-0.0810262	0.54017	0.730143	Aarsd1
0.0851919	0.540224	0.730143	Crtc2
-0.159052	0.540296	0.730153	Psmb8
-0.0979199	0.540586	0.730267	B3gnt3
0.10933	0.540492	0.730267	Entpd5
0.0863697	0.540608	0.730267	Gng12
-0.103946	0.540641	0.730267	Prrc2c
0.431778	0.540707	0.730268	Ccdc171
0.126178	0.541136	0.730598	Acvr1
0.0997506	0.541077	0.730598	Pdcd2l
-0.111246	0.541147	0.730598	Slc39a3
0.512092	0.541218	0.730601	Hhip
-0.188073	0.541339	0.730601	Klf7
0.260923	0.541346	0.730601	Slco2b1
0.0931331	0.541461	0.730669	Lrrc4b
0.0852221	0.541716	0.730746	Armc5
-0.111163	0.541779	0.730746	Dtwd2
-0.237748	0.541704	0.730746	Ppm1n
-0.165892	0.541767	0.730746	Rab19
-0.0980726	0.542066	0.731045	Map2
0.118597	0.542227	0.731175	Tsr2
0.110345	0.542316	0.731178	Entpd7
-0.421961	0.542491	0.731178	RGD1309489
-0.0917137	0.542389	0.731178	Smad5
0.0877844	0.542454	0.731178	Snapc2
0.0721261	0.542671	0.731332	Eid1
-0.0816886	0.543062	0.731595	Myo9b
0.0791517	0.543032	0.731595	Wars1
0.162264	0.54296	0.731595	Zfp879
0.133511	0.543233	0.731738	Phc3
-0.172575	0.543483	0.731794	Atp7a
0.201428	0.543494	0.731794	Casc1
0.074936	0.543594	0.731794	Ei24
-0.237991	0.543601	0.731794	Mpzl3
-0.587178	0.543511	0.731794	Slc6a4
0.07783	0.543996	0.732198	Gtf3c1
0.0965293	0.544033	0.732198	Washc1
0.316361	0.544332	0.732348	Bbof1
0.0758084	0.54434	0.732348	Mcm4
0.213972	0.544248	0.732348	RGD1564171
-0.0702312	0.544445	0.732401	Hnrnpa2b1
0.0799778	0.544764	0.732742	Lsm8
-0.0816303	0.545221	0.733268	Retreg2
-0.109485	0.545346	0.733349	Atf7
0.0759482	0.545455	0.733408	Zc3h14
-0.0783907	0.545595	0.733496	Auts2l
-0.434739	0.545652	0.733496	Dlx5
-0.179908	0.545834	0.733653	Dmd
-0.405662	0.545937	0.733668	Itprid1
-0.450267	0.545976	0.733668	Ticam2
-0.0727228	0.546155	0.73382	Tuba1b
-0.078332	0.546403	0.734065	Gcc2
-0.536937	0.546681	0.73435	Tlr6
0.272696	0.546927	0.734504	Fbp1
-0.0922992	0.546887	0.734504	Pkia
0.101671	0.547309	0.734618	Cacng7
0.191974	0.547193	0.734618	Has3
0.11497	0.547254	0.734618	Naf1
-0.100195	0.547339	0.734618	Spats2l
-0.379879	0.547249	0.734618	Thegl
0.101228	0.547485	0.734725	Slc44a2
0.0988933	0.547696	0.734921	Chchd5
0.568768	0.547865	0.73506	Ntf3
0.104912	0.547991	0.73514	Rcor3
-0.0934417	0.548191	0.73532	Rnf8
-0.0793452	0.5483	0.735379	Kat7
-0.10619	0.548372	0.735387	Gpr27
0.0829952	0.548737	0.735701	Ncoa6
-0.228126	0.548727	0.735701	Tbx15
0.0876218	0.548828	0.735734	Tdp2
0.0797083	0.549034	0.735923	Mrpl18
-0.184998	0.54912	0.735949	Pcolce
0.177125	0.549391	0.736225	Lgi3
-0.0730815	0.549479	0.736255	Rap1a
0.0837773	0.549642	0.736385	Aldh9a1
0.121674	0.549757	0.73645	Idnk
0.0858869	0.549979	0.73666	Ttc5
-0.0795279	0.550374	0.737101	Cnrip1
-0.167316	0.550631	0.737358	Smpdl3a
0.108545	0.550763	0.737373	Traf3ip1
-0.079895	0.550775	0.737373	Wdr46
-0.0755413	0.551057	0.737398	Adcy6
0.0792323	0.550931	0.737398	Fubp1
-0.550847	0.551056	0.737398	Necab3
-0.0985556	0.550978	0.737398	RGD1560544
0.576602	0.551652	0.738082	Opn4
0.0928701	0.551699	0.738082	Srfbp1
0.10147	0.5518	0.738129	Rfxank
0.0863349	0.551891	0.738162	Prxl2a
0.173408	0.551999	0.738218	Tigd5
0.119879	0.552247	0.73843	Arid3a
0.352388	0.552318	0.73843	Inava
-0.20395	0.552355	0.73843	M6pr
0.64878	0.552562	0.738619	Adrb2
-0.148792	0.552836	0.738787	Mmaa
-0.331604	0.552887	0.738787	St6galnac3
-0.212739	0.552778	0.738787	Zfp597
0.140631	0.553056	0.738914	Actr3b
-0.568206	0.553192	0.738914	Majin
0.566296	0.553173	0.738914	Mir6323
0.0772753	0.553246	0.738914	Uba2
-0.154624	0.553428	0.73907	Dram1
-0.299595	0.553657	0.73926	LOC310926
0.0731273	0.553702	0.73926	Smyd2
-0.0839164	0.553817	0.739289	Kctd5
-0.0767455	0.553856	0.739289	Rnf5
0.0736654	0.554109	0.739451	Ddx39b
0.0738485	0.554048	0.739451	Klhdc8a
0.687697	0.554449	0.739816	Grik4
0.0985274	0.554628	0.739967	Kif16b
0.0792839	0.554745	0.740034	Gon4l
-0.150472	0.55503	0.7402	Crim1
-0.0872011	0.555067	0.7402	Gemin5
0.1119	0.555024	0.7402	Slc17a5
-0.0818878	0.555474	0.740654	Kiaa0408L
-0.0821443	0.555561	0.740682	Pcnx1
-0.562669	0.555862	0.740907	Cblc
-0.149274	0.5558	0.740907	Lrrc28
0.0775119	0.556547	0.741731	Mfn1
-0.37081	0.556752	0.741828	Fbxo43
-0.368842	0.556716	0.741828	Morc1
-0.132712	0.556951	0.741837	Bora
-0.0975362	0.55696	0.741837	Med31
0.190653	0.557016	0.741837	Sec31b
-0.0723728	0.557024	0.741837	Tfam
0.134409	0.55714	0.741903	Nradd
-0.0964428	0.557329	0.742067	LOC314140
0.071567	0.55758	0.742313	Get4
0.0744027	0.557853	0.742361	Ccdc86
0.0764017	0.557815	0.742361	Nfat5
-0.105136	0.557881	0.742361	Polr1e
0.0696104	0.557722	0.742361	Rpl34
0.0773016	0.558021	0.742459	Mtus1
0.120246	0.558167	0.742565	Ccdc62
0.0820049	0.558256	0.742581	RGD621098
0.137392	0.558312	0.742581	Tppp3
0.109096	0.558526	0.74269	Timm8a1
0.315006	0.558486	0.74269	Unc13d
0.0882135	0.558833	0.74301	Clcn7
0.0717113	0.558951	0.743079	Sbf1
-0.0936147	0.559064	0.74314	Ankmy2
-0.144867	0.559482	0.743608	Dab1
-0.69614	0.559643	0.743645	Fbxl22
-0.137847	0.559636	0.743645	Rnf180
-0.0874632	0.55989	0.743885	Aatk
0.169824	0.560093	0.744067	Slc1a5
0.0809376	0.560355	0.744251	Pex1
-0.498345	0.560371	0.744251	Spsb1
0.0840794	0.560431	0.744251	Zfp609
-0.0774926	0.560722	0.744549	Copg2
-0.073569	0.561226	0.74513	Hnrnpdl
0.0865349	0.561397	0.745268	Dgcr6
0.0935239	0.561665	0.745535	Phf19
0.10203	0.561947	0.745822	Fam160b2
0.114409	0.562417	0.746092	Angel1
-0.0921626	0.56231	0.746092	Arhgef18
0.110795	0.562266	0.746092	Ccdc126
0.156369	0.562356	0.746092	Irak4
-0.147946	0.562516	0.746098	Fmnl1
0.126263	0.562555	0.746098	Nlrx1
-0.106641	0.562711	0.746217	Abcb7
0.1205	0.562813	0.746263	Fam217b
0.108588	0.563507	0.747038	Bbc3
0.0758542	0.563531	0.747038	Utp3
0.0977792	0.563896	0.747345	Mdp1
-0.0882127	0.563858	0.747345	Nup35
-0.0822046	0.564304	0.74771	Gnai1
-0.0768624	0.564288	0.74771	Il17ra
-0.389646	0.564851	0.748346	Dynlrb2
0.508807	0.564961	0.748404	Casq1
0.0736742	0.565126	0.748533	Ctnnb1
0.0805982	0.565224	0.748574	Dctd
-0.308697	0.565343	0.748643	Prickle3
0.459769	0.565538	0.748806	Cyp2d4
-0.566022	0.5656	0.748806	Slc38a8
-0.0856535	0.566014	0.748929	Bcl7c
-0.0713852	0.566104	0.748929	Gcsh
-0.130142	0.566196	0.748929	Htra4
-0.241106	0.565781	0.748929	Mbnl1
-0.233117	0.565884	0.748929	Prdm9
0.0735316	0.566227	0.748929	Qdpr
0.138596	0.566013	0.748929	Vamp1
0.0928256	0.566112	0.748929	Zfp709
0.218395	0.566507	0.749122	Foxred2
-0.172778	0.566468	0.749122	Tmem220
-0.109729	0.566845	0.74948	Bcdin3d
-0.154125	0.567394	0.750118	Inafm1
0.0802479	0.567654	0.750373	Mrps12
-0.39548	0.567974	0.750516	Cdh3
-0.133746	0.56786	0.750516	Cfp
-0.0873055	0.568031	0.750516	Cnot10
-0.168569	0.568003	0.750516	Kcnh4
-0.0704423	0.568116	0.75054	Usp1
0.0930967	0.568401	0.750828	Elovl7
0.0738564	0.568569	0.750962	Nfx1
-0.354919	0.5687	0.750981	Nudt15
-0.108629	0.568717	0.750981	Six4
0.11286	0.569471	0.751887	Cab39l
-0.0883009	0.569633	0.752012	Rfx2
-0.757339	0.569792	0.752045	Hephl1
0.0766283	0.569758	0.752045	LOC100912041
0.0797992	0.569894	0.752091	Scn3a
-0.131979	0.570042	0.752198	Zfp867
0.0840887	0.57019	0.752304	Zfp668
-0.320641	0.570262	0.75231	Rasef
-0.145965	0.570371	0.752366	Rnf144b
-0.186864	0.570449	0.75238	Stk36
0.0972099	0.570588	0.752474	Frk
0.397926	0.570778	0.752548	Aldh1a2
0.276728	0.57073	0.752548	Ntn5
0.0728431	0.570972	0.752715	Snrpd1
0.0772214	0.571162	0.752877	Ercc3
-0.0698691	0.571654	0.753437	Stmn2
-0.0742464	0.571825	0.753532	Mcm2
0.0721309	0.57186	0.753532	RGD1307100
0.0717984	0.572135	0.753805	LOC680039
0.123178	0.572262	0.753884	B3galt6
0.090672	0.572484	0.754058	Nemf
-0.0950454	0.572529	0.754058	Zfyve1
0.17174	0.572684	0.754105	Pknox2
0.118659	0.5727	0.754105	Plekhb1
0.075359	0.57285	0.754215	Prpf8
0.0921206	0.57293	0.754231	Klhl42
-0.148072	0.573025	0.754268	Brms1l
0.568257	0.573511	0.754642	Angpt1
0.111469	0.573448	0.754642	Cdyl
-0.0722439	0.573393	0.754642	Ddx42
0.0833086	0.573791	0.754743	Arhgap12
0.0674774	0.573741	0.754743	Mapre1
-0.0818141	0.573675	0.754743	Plcb3
-0.0792748	0.573931	0.75475	Prpf4
0.0718377	0.573884	0.75475	Rtn2
-0.0830617	0.574108	0.754894	Ccdc77
0.148503	0.574208	0.754924	Csf1
0.0714536	0.574265	0.754924	Smarcb1
0.0859102	0.574426	0.755046	Tmem101
0.0827877	0.574551	0.755122	Map2k7
0.110561	0.574644	0.755156	Mmgt2
-0.0777977	0.574971	0.755497	Gpkow
0.0662709	0.575362	0.755833	Eif4h
0.0904765	0.575339	0.755833	Lrfn1
-0.123593	0.575559	0.756003	Srcin1
0.0735873	0.575749	0.756164	Sorl1
-0.581106	0.576053	0.756475	Thsd1
-0.327155	0.576501	0.756975	Sema7a
0.0801582	0.576595	0.757008	Nacc1
0.117261	0.576795	0.757094	Irf9
0.0968872	0.576759	0.757094	Shld2
0.0797241	0.577424	0.757831	Pir
-0.0759183	0.57761	0.757986	Noc4l
-0.195878	0.577682	0.757992	Tp53inp1
0.0724842	0.5779	0.758189	Pik3r2
0.233497	0.578125	0.758396	Kcnf1
-0.624524	0.57828	0.75851	Defb26
0.0709379	0.57852	0.758735	Phf3
0.090272	0.578626	0.758786	Rbm33
0.0793078	0.5787	0.758794	Oxa1l
-0.368166	0.578984	0.759077	Ar
-0.212676	0.579221	0.7593	Cpne7
0.0810084	0.579321	0.759308	Ifngr2
0.0705585	0.579363	0.759308	Ppp6r3
0.0705531	0.579776	0.759761	Rab35
-0.0892176	0.580413	0.760491	Amph
0.0752636	0.580532	0.760491	Cep120
-0.079297	0.580605	0.760491	Gas5
0.196491	0.580575	0.760491	Pigb
0.085476	0.580702	0.760529	Ccdc137
0.0766346	0.580985	0.760545	Gsn
0.0685668	0.580907	0.760545	Gtf2i
-0.479862	0.580986	0.760545	Hfm1
-0.0763152	0.580937	0.760545	Zfp422
0.0754002	0.581534	0.761172	Eps15
-0.0674953	0.581601	0.761172	Pum2
0.0795838	0.581788	0.761186	Ddx31
0.0827412	0.581883	0.761186	Mrpl19
0.404274	0.581733	0.761186	Nav3
-0.0820442	0.581851	0.761186	Nup43
0.335034	0.582136	0.761339	Clcf1
-0.0745969	0.582102	0.761339	Taf2
0.0629038	0.582231	0.761374	Rps16
-0.101609	0.582383	0.761417	Ctdspl2
-0.0742379	0.582468	0.761417	Mfsd6
0.138171	0.58245	0.761417	Xkr8
-0.135885	0.582617	0.761502	Bclaf3
0.0771089	0.582669	0.761502	Noc2l
-0.171846	0.582755	0.761525	Pde1a
0.0755944	0.582841	0.761549	Ppfia1
0.394546	0.583222	0.761958	Hoxc4
-0.0787806	0.583453	0.762171	RGD1359108
0.154559	0.583804	0.762541	Kcnk10
-0.070669	0.583919	0.762583	Ppm1l
-0.0741009	0.583973	0.762583	Prrc2a
-0.615561	0.584447	0.763024	Cacna2d4
-0.320141	0.584411	0.763024	Neurl3
0.0626866	0.584615	0.763155	Rpl5
-0.171647	0.584981	0.763202	Galnt4
0.0832951	0.584912	0.763202	Irf2bpl
0.185344	0.584919	0.763202	Itga4
-0.18547	0.584954	0.763202	Pcdh17
0.475112	0.584992	0.763202	Rtn4rl2
0.0737793	0.585163	0.763336	Htra2
-0.427778	0.585372	0.76352	Cacnb4
-0.11556	0.585449	0.763532	Uhmk1
-0.27111	0.585594	0.763632	Agbl4
0.413519	0.585835	0.763768	Grin2a
-0.101274	0.585778	0.763768	Zfyve26
-0.0811553	0.585961	0.763843	Prmt9
0.0892064	0.586307	0.764206	Nol4
-0.59488	0.586422	0.764266	Tmod4
0.551325	0.586604	0.764325	Lif
-0.558584	0.586543	0.764325	Mir331
0.0659741	0.586742	0.764416	Pabpc4
0.581575	0.586884	0.764423	Erg
0.096425	0.58682	0.764423	Zgpat
0.292767	0.58715	0.764592	Gng8
0.0928759	0.587135	0.764592	Vps9d1
0.0678687	0.587396	0.764823	Ythdc1
-0.0758041	0.587498	0.764867	Tfcp2l1
-0.0912811	0.587586	0.764894	Osbpl11
0.451693	0.587729	0.76499	Pcsk1n
0.0798148	0.587895	0.765117	Hnf1a
0.0805483	0.588221	0.76528	Adam10
0.139398	0.588098	0.76528	Cyp2u1
-0.205544	0.588225	0.76528	Rnf38
0.0660724	0.588444	0.765476	Pcmt1
-0.07508	0.588725	0.765752	Uspl1
0.0744358	0.588845	0.76582	Atic
0.078371	0.589241	0.766245	Nfkb1
0.0779882	0.589707	0.766674	Exoc5
0.0737886	0.5897	0.766674	Lrrc73
0.0776254	0.590091	0.767084	Wrap53
0.0722822	0.590237	0.767096	Cabin1
-0.0976294	0.590217	0.767096	Macir
0.0760595	0.590386	0.7672	Tbc1d17
-0.0964891	0.59051	0.767254	Nepro
-0.070457	0.590564	0.767254	Stau1
-0.0724993	0.5907	0.767342	Polr3h
0.085489	0.590889	0.767498	Vcpip1
-0.102745	0.591047	0.767526	Klhl25
-0.196164	0.591009	0.767526	Rab20
0.514214	0.591315	0.767784	Bmper
-0.0953048	0.591543	0.767991	Fgfr3
0.100446	0.591811	0.76825	Rpgr
-0.125213	0.592341	0.768848	Gstcd
-0.458308	0.592534	0.768927	Dusp14
-0.0850354	0.592539	0.768927	Pdik1l
0.154428	0.592676	0.768953	Ccdc28a
0.0718727	0.592696	0.768953	Slc4a1ap
-0.0718893	0.592888	0.769113	Ncor2
0.0956794	0.593417	0.769404	Engase
-0.0673912	0.593199	0.769404	Scrib
-0.0682746	0.593456	0.769404	Spop
0.084781	0.593348	0.769404	Tob2
-0.0861958	0.593279	0.769404	Zbed3
0.0817695	0.593754	0.769702	Ankrd49
0.477223	0.593971	0.769894	Birc7
0.0686822	0.594264	0.769948	Ap1m2
0.435505	0.594293	0.769948	Dbil5
0.105949	0.594494	0.769948	Elavl2
0.0772933	0.594456	0.769948	Mtss1l
0.0777563	0.594431	0.769948	Poglut1
-0.0797698	0.594482	0.769948	Rras2
0.173999	0.59435	0.769948	Sertad2
0.0974474	0.594711	0.770139	Fastkd3
0.0699127	0.594889	0.770222	Ints13
0.07824	0.594981	0.770222	Tmem63c
0.162965	0.594932	0.770222	Zfp707
0.275054	0.595278	0.770232	Ankef1
0.139787	0.595526	0.770232	Grin2d
0.128257	0.595539	0.770232	Kptn
-0.0833841	0.595087	0.770232	RGD1597339
-0.203287	0.595215	0.770232	Rgs20
0.0707727	0.595343	0.770232	Rprd1a
0.072877	0.595477	0.770232	Wdr33
0.0900747	0.595271	0.770232	Zbtb43
0.073664	0.595617	0.770244	Relch
0.0844218	0.595825	0.770424	Pgbd5
0.0848903	0.595923	0.770461	Trub2
0.408083	0.596166	0.770662	Tex38
0.110163	0.596215	0.770662	Zc3h12c
0.0609055	0.5964	0.770722	Rpl4
-0.0698156	0.596353	0.770722	Trio
0.0678048	0.596547	0.770824	Rbmxrtl
-0.082407	0.596642	0.770858	Rp2
-0.0779151	0.596807	0.770982	Utrn
-0.0861341	0.597015	0.770984	Ipp
0.090896	0.596992	0.770984	Ndufaf7
-0.117663	0.596887	0.770984	Pdlim4
0.0823745	0.597139	0.771056	Jrk
0.0709419	0.597468	0.771391	Dapk1
0.093342	0.59808	0.772092	Isg20l2
0.52547	0.599166	0.772104	Atp6ap1l
0.0766566	0.598224	0.772104	Ccdc22
-0.108586	0.599132	0.772104	F8
0.181082	0.598515	0.772104	Faim2
0.154471	0.598883	0.772104	Gas2
0.180296	0.598395	0.772104	Gsc
-0.0886716	0.598641	0.772104	Hdac10
0.0645228	0.598932	0.772104	Hdgf
0.405418	0.598744	0.772104	LOC501038
0.141952	0.599138	0.772104	Nat1
0.13078	0.599192	0.772104	Nmi
0.0628238	0.598714	0.772104	Pabpc1
0.0824601	0.59903	0.772104	Prkrip1
0.187967	0.598767	0.772104	RGD1560436
-0.113878	0.598375	0.772104	Slc38a9
-0.0751344	0.598544	0.772104	Slk
-0.0794016	0.599323	0.772183	Adar
0.0845949	0.59947	0.772196	Nupl2
-0.138868	0.599426	0.772196	Pard6g
-0.240099	0.599573	0.772239	Smpdl3b
0.267565	0.599696	0.772308	Sp6
0.0665601	0.600079	0.772539	Abhd17c
0.150689	0.600157	0.772539	Fhl4
-0.167409	0.60022	0.772539	Mob3c
-0.0695131	0.600217	0.772539	Rundc3b
0.0851611	0.600002	0.772539	Tfpt
0.204665	0.600757	0.773142	Spata6l
-0.18783	0.600915	0.773167	Nxph1
0.0969349	0.600857	0.773167	Prcp
0.0644996	0.601317	0.773596	Nolc1
-0.0659007	0.601994	0.774316	Ctc1
0.0678159	0.602222	0.774316	Dnajb1
0.0700108	0.602277	0.774316	Dync1h1
0.1201	0.602361	0.774316	Slc29a3
0.068417	0.602292	0.774316	Stn1
-0.0964981	0.60228	0.774316	Tanc1
0.104808	0.602123	0.774316	Usp12
-0.0930789	0.602654	0.774594	Mdm4
0.119718	0.602716	0.774594	Tmem14a
0.613349	0.603032	0.774912	P2rx6
0.0765786	0.603381	0.775271	RGD1311164
0.0647309	0.603521	0.775363	Ppp4r3a
-0.103215	0.603661	0.775453	Borcs5
0.406387	0.603844	0.7756	Lamb2
0.068552	0.604005	0.775663	Cbx6
0.143103	0.604033	0.775663	Hsp90aa1
0.0832243	0.604243	0.775845	RGD1563365
0.0758245	0.604345	0.775887	Rbm25
0.37114	0.604771	0.776046	Apod
0.304007	0.604816	0.776046	Cd5
0.070278	0.604635	0.776046	Elp5
0.220888	0.604733	0.776046	Flnc
-0.0783602	0.604645	0.776046	Pbx1
-0.510769	0.605393	0.776609	Myl4
0.0859479	0.605346	0.776609	Rnf166
0.087622	0.605567	0.776743	Plagl2
-0.0810206	0.605649	0.776759	A3galt2
0.0688082	0.605832	0.776905	Socs6
0.0842541	0.606087	0.777143	Kctd18
-0.0805646	0.606492	0.77751	Kat14
0.0608982	0.606512	0.77751	Rps3a
0.0698628	0.606721	0.777689	Bclaf1
-0.0878919	0.60724	0.778231	Plxnd1
-0.172594	0.607283	0.778231	Sfxn2
-0.0653207	0.607461	0.778281	Dbn1
0.0693639	0.60744	0.778281	Phax
0.0596834	0.607773	0.778592	Eef1b2
-0.0712439	0.607875	0.778634	Fv1
0.449128	0.608202	0.778964	Dennd1c
-0.0730182	0.608465	0.77921	Gigyf1
0.0645355	0.608617	0.779316	Tnpo3
-0.0649298	0.608775	0.77943	Cstf2
0.0792402	0.609089	0.779742	Tmem87b
0.0765499	0.609283	0.779901	Schip1
0.438629	0.609529	0.780038	Cpxm2
-0.0978811	0.609479	0.780038	Rad51d
-0.174006	0.609712	0.780183	Trps1
0.140331	0.609802	0.78021	Taf1b
0.0710193	0.609976	0.780315	Erlin2
-0.098943	0.610024	0.780315	RGD1311745
-0.1211	0.610238	0.7805	Kcnk12
0.239868	0.610422	0.780611	Nos3
-0.0768252	0.610465	0.780611	Rasa1
0.163809	0.610658	0.780769	LOC688765
0.525296	0.610755	0.780804	Apoa1
-0.0624845	0.610965	0.780984	Tfdp1
0.0710757	0.611711	0.781491	Atp8b1
0.0781228	0.611572	0.781491	Dtx2
0.0784162	0.61148	0.781491	Pggt1b
0.0870622	0.611639	0.781491	Ptrhd1
-0.283591	0.611644	0.781491	Tmco4
0.0855988	0.611964	0.781725	Wipf2
0.0758774	0.612303	0.782069	Rsbn1
-0.11685	0.612408	0.782113	Rad52
0.113758	0.612492	0.782132	Nmrk1
-0.0657223	0.612905	0.782373	Bcas2
-0.076233	0.612954	0.782373	Dip2a
0.354026	0.613098	0.782373	Fgd5
-0.074662	0.612937	0.782373	Nsd1
0.0713438	0.613014	0.782373	Pak6
0.0726012	0.6131	0.782373	Tmem186
0.291502	0.613287	0.782522	Snx33
0.0755593	0.613637	0.78288	Rbm26
0.131086	0.613775	0.782933	Acot3
-0.0741507	0.613818	0.782933	Triobp
0.390662	0.613989	0.782994	Art3
0.0846042	0.614006	0.782994	Atp2b3
-0.0684572	0.614139	0.783004	Dock7
0.354149	0.614224	0.783004	Plekhn1
-0.0609878	0.614194	0.783004	Tmem109
0.18428	0.614374	0.783018	Drc3
-0.0706195	0.614312	0.783018	Zfp131
-0.0683175	0.614537	0.783047	Clcc1
0.0819236	0.614487	0.783047	Zcchc7
0.115049	0.614933	0.783462	Egln3
-0.0832815	0.615171	0.783499	Iffo1
0.0959463	0.61515	0.783499	Map6
0.0730161	0.615121	0.783499	Nap1l3
0.063209	0.615747	0.784054	Ahsa1
-0.15486	0.615747	0.784054	Klhl36
0.30726	0.615877	0.78413	Scnn1a
0.119091	0.616209	0.784197	Hopx
-0.0690484	0.616198	0.784197	Luc7l
0.162627	0.616107	0.784197	Slc25a37
0.0652593	0.616029	0.784197	Tbc1d14
0.103596	0.616555	0.784547	Dipk2a
-0.0625826	0.616856	0.784651	Bub3
-0.0771677	0.616917	0.784651	Psmc3ip
0.154328	0.616761	0.784651	Pygo1
0.281786	0.616797	0.784651	Tspan18
-0.0662517	0.617379	0.78515	Wdr3
0.0749376	0.61759	0.785329	Gtf3c6
-0.435063	0.618088	0.785873	Mir301a
0.0651212	0.618736	0.786451	Arhgap35
-0.0717304	0.618744	0.786451	Mtf2
-0.494509	0.618753	0.786451	Rasl12
0.0803638	0.618942	0.786554	Dnaja4
0.0638572	0.618975	0.786554	Fam120a
-0.0656147	0.619519	0.787156	Sfmbt1
-0.0705424	0.619604	0.787175	Gtf2h4
-0.0633847	0.619686	0.78719	Stx1a
-0.464469	0.619876	0.787341	Bnc2
-0.124428	0.619975	0.787377	Xpnpep3
0.0670749	0.620267	0.787517	Dhx8
0.0999011	0.620296	0.787517	Peli3
0.0735639	0.620247	0.787517	Smndc1
0.121167	0.620427	0.787594	Fam221a
-0.0860216	0.620504	0.787603	Dxo
0.0699449	0.620695	0.787756	Cask
0.0809411	0.621683	0.788922	Wdpcp
-0.0832246	0.621882	0.78906	Evpl
0.0646944	0.621933	0.78906	Med28
-0.121914	0.622333	0.789411	Fam126b
-0.162032	0.622351	0.789411	Knop1
0.070738	0.622596	0.789633	Fam136a
-0.0702653	0.62282	0.789679	Alg8
0.0704802	0.622788	0.789679	Galnt11
-0.131047	0.622845	0.789679	RGD1564053
-0.233702	0.623318	0.79019	Chst14
0.0742037	0.623439	0.790254	Terf2
0.195179	0.623549	0.790268	Gsto2
0.0742046	0.623661	0.790268	Zfp316
0.505029	0.623639	0.790268	Znrf4
0.0601388	0.624111	0.790347	Luc7l3
0.305437	0.623898	0.790347	Pdlim2
0.0682282	0.624057	0.790347	Ube2d1
-0.0785102	0.624148	0.790347	Zfp329
0.0880006	0.623941	0.790347	Zfp507
0.0851382	0.624089	0.790347	Zswim4
0.0582173	0.624744	0.791013	Fabp5
0.105332	0.624972	0.791211	Zfp949
0.114527	0.625164	0.791366	Slc2a5
-0.0680941	0.625355	0.791518	Ezh1
0.077211	0.625494	0.791604	Lyn
0.426488	0.625593	0.79164	Slc16a12
0.437288	0.625869	0.7919	RGD1311251
-0.0820185	0.626525	0.79255	Fbxo28
0.067036	0.626464	0.79255	Wdr74
-0.230071	0.626691	0.792672	Zfp819
0.0783434	0.62703	0.792977	Sco1
-0.129551	0.627074	0.792977	Ust
0.067306	0.627624	0.793134	Dstyk
0.22855	0.627506	0.793134	Hdac1l
0.0679709	0.627384	0.793134	Hibadh
0.239371	0.627394	0.793134	Kantr
0.0759881	0.627594	0.793134	Odf2l
0.0958971	0.627505	0.793134	Tmem160
-0.566053	0.627848	0.793329	Hey2
0.0875995	0.628012	0.793417	Celf2
-0.0733727	0.628059	0.793417	Zkscan1
0.113348	0.628684	0.793937	H6pd
0.0616015	0.628602	0.793937	Rnh1
0.0614095	0.628623	0.793937	Sbno1
0.0563909	0.629076	0.794283	Cct6a
0.0684573	0.6291	0.794283	Pno1
0.123669	0.629398	0.79457	Dnajc28
0.0618221	0.629574	0.794703	Vil1
0.311541	0.629721	0.794798	Dpp4
-0.0991678	0.629863	0.794852	Fev
-0.209637	0.629905	0.794852	Qk
-0.0620716	0.630159	0.795082	Tubg1
0.138684	0.630286	0.795153	Plce1
-0.160154	0.63042	0.795197	Ewsr1
0.0829634	0.630463	0.795197	Taf12
-0.0706333	0.630706	0.795414	Lhx8
0.256239	0.631057	0.795767	Paqr6
0.110796	0.631363	0.795958	Acot2
0.0588719	0.631315	0.795958	Cggbp1
-0.0589457	0.631421	0.795958	Rock1
0.445397	0.631832	0.796386	Areg
0.0597132	0.632039	0.796467	Anp32a
-0.0749328	0.632019	0.796467	Stk3
-0.203335	0.632305	0.796623	Tp73
0.107625	0.632263	0.796623	Vdr
-0.0691911	0.632381	0.796629	Ap1ar
0.0959819	0.632768	0.797027	Zfp398
0.0644785	0.632857	0.797049	Ppp4r1
0.435897	0.633319	0.797542	Clgn
-0.0891218	0.633442	0.797607	Smug1
0.0556898	0.633913	0.798021	Rpl14
-0.0630869	0.633863	0.798021	Uck1
0.0935547	0.634078	0.798139	Zfp105
0.0628152	0.634605	0.798533	Cc2d1b
-0.0651383	0.634511	0.798533	Hspa4l
-0.0576266	0.634559	0.798533	Sumo2
0.193472	0.635231	0.799231	Tst
-0.188453	0.635366	0.799311	Apoe
0.0748988	0.636017	0.80004	Pcsk7
-0.48488	0.636121	0.80008	Nfatc4
0.0664818	0.63622	0.800116	Fbxl14
0.0886869	0.636564	0.800459	Setd6
-0.469614	0.637058	0.800576	Cavin4
0.369809	0.637147	0.800576	L3hypdh
0.315328	0.636999	0.800576	Pcdhga7
-0.143418	0.636957	0.800576	Pclo
0.0632426	0.637158	0.800576	Polr2f
0.0690366	0.636978	0.800576	RGD1307554
-0.171858	0.636884	0.800576	RT1-A3
-0.188991	0.637391	0.800778	Il33
-0.173571	0.637524	0.800855	Lrrc18
-0.0599413	0.63768	0.800919	Ctps1
-0.272796	0.637717	0.800919	Txk
0.0721802	0.637871	0.801022	Kcnj6
-0.181914	0.638193	0.801337	Shisa6
0.142042	0.638357	0.801453	Abcg3
-0.0694655	0.638557	0.801614	Hira
0.0605594	0.638655	0.801648	Vars1
0.211993	0.638983	0.801879	Ggnbp1
-0.0778348	0.63894	0.801879	RGD1359158
0.0581478	0.639394	0.802305	Wnk1
0.068396	0.639773	0.80269	Psmg2
-0.264673	0.640002	0.802799	Cahm
0.0824946	0.639987	0.802799	Stam2
-0.0582106	0.640161	0.802869	Pcm1
-0.106085	0.640202	0.802869	Polm
-0.0987096	0.640381	0.803004	Srgap2
0.0712218	0.640461	0.803014	Yju2
0.0617852	0.640642	0.8031	Mrpl10
0.0621371	0.640677	0.8031	Nsmce2
0.513907	0.640744	0.8031	Prokr2
0.0974599	0.641065	0.803411	Phf7
0.105167	0.641235	0.80351	Map3k1
-0.0741763	0.641299	0.80351	Nol10
0.532545	0.641359	0.80351	S100b
0.0567	0.642246	0.804442	Cnih2
0.0645772	0.642226	0.804442	Rngtt
-0.0581656	0.642407	0.804499	Afdn
-0.0635462	0.642472	0.804499	Cand2
-0.348376	0.642508	0.804499	Tmem79
-0.262657	0.642611	0.804539	Efnb2
-0.184318	0.642866	0.804678	Bdp1
-0.298451	0.642818	0.804678	Fam186b
0.116087	0.643441	0.804855	Cdkal1
0.0595842	0.643432	0.804855	Cnot9
0.0654041	0.643429	0.804855	Dcps
-0.0567029	0.64357	0.804855	F11r
0.33827	0.643749	0.804855	Fndc7
0.389026	0.643236	0.804855	Heyl
-0.0851603	0.643356	0.804855	Lipa
0.0609204	0.643633	0.804855	Snx15
0.0668192	0.643797	0.804855	Spout1
0.156604	0.643234	0.804855	Trim36
0.0846931	0.64378	0.804855	Usp25
0.0666083	0.643904	0.804898	Gnaz
-0.310918	0.64411	0.804975	Dnase1
0.0905036	0.64409	0.804975	Slc7a14
0.0600916	0.644287	0.805108	Rtfdc1
-0.383052	0.644461	0.805144	Il17rd
-0.0628854	0.644459	0.805144	RGD1304587
-0.32509	0.644555	0.805172	Nfe2l3
-0.0574661	0.644786	0.805282	Pa2g4
0.0694108	0.644761	0.805282	Parn
0.0705864	0.645321	0.805814	Bmpr1a
-0.072779	0.645356	0.805814	Med21
-0.0665884	0.645458	0.805851	Wdr48
-0.124544	0.645657	0.80592	Epop
-0.104175	0.645651	0.80592	Lrch1
-0.217814	0.64593	0.806171	Vstm5
0.48664	0.646145	0.806185	Fgf16
0.103782	0.646158	0.806185	Prkd1
-0.0949141	0.646136	0.806185	Zbtb44
0.0859735	0.646323	0.806302	Jph3
-0.0585782	0.646534	0.806433	Kdm1a
-0.108313	0.646572	0.806433	Wfdc2
0.281933	0.646668	0.806462	Otc
-0.0972928	0.646811	0.806552	Mpp5
0.0602529	0.646969	0.806659	Snx19
-0.0649133	0.647098	0.806729	Morc3
0.0683855	0.647254	0.806751	Cdc42bpa
0.076105	0.647259	0.806751	Nme7
-0.0786513	0.647492	0.806951	Lancl1
0.0601043	0.647766	0.807203	Sf3b4
0.075093	0.647874	0.807248	Ubox5
0.114497	0.648013	0.807331	Gtpbp8
-0.0652941	0.648296	0.807414	Csad
0.0783171	0.648242	0.807414	Grid1
0.0549783	0.648274	0.807414	Zfp91
0.0974123	0.648463	0.807478	B3galt4
0.157859	0.648564	0.807478	C8g
0.0858212	0.648509	0.807478	Camkmt
0.0933781	0.648811	0.807607	Mtmr12
-0.0761255	0.64877	0.807607	Prkar2a
0.296031	0.64931	0.808048	Adam4
0.078358	0.649275	0.808048	Pex19
0.0638388	0.649792	0.808467	Med16
0.353085	0.649744	0.808467	Shc4
0.0681302	0.649952	0.808577	Fut4
0.0863761	0.650247	0.808855	Nin
-0.106693	0.650635	0.809247	Igsf11
0.0621668	0.65104	0.809571	Ankrd40
-0.0904752	0.650977	0.809571	Gtdc1
0.0648027	0.651317	0.809826	Med17
-0.0579853	0.651566	0.810045	Poldip3
-0.0542311	0.65183	0.810194	Banf1
0.0614216	0.651805	0.810194	Scaf1
-0.375994	0.651952	0.810256	Actrt3
-0.0682706	0.65222	0.810499	Rflna
-0.427361	0.65255	0.810594	Lrrc63
0.0662151	0.652481	0.810594	Pgap2
0.0627471	0.652418	0.810594	Polr2d
-0.309308	0.652586	0.810594	Slc25a29
-0.0599181	0.652679	0.810619	Bms1
0.0546508	0.65301	0.810892	Erh
0.0824448	0.653044	0.810892	Itfg2
-0.0624588	0.653129	0.810908	Pms2
0.135827	0.65368	0.811362	Nell1
0.0635748	0.65365	0.811362	Nip7
-0.0696088	0.653784	0.811362	Tulp4
0.0616857	0.653756	0.811362	Zfp644
-0.260764	0.653946	0.811473	MGC105649
-0.158856	0.65403	0.811487	Ccnt1
-0.0662116	0.654256	0.81157	Gar1
0.0603107	0.654372	0.81157	Prkaa1
0.0780753	0.654379	0.81157	Qtrt1
0.143542	0.654387	0.81157	Trdmt1
-0.0601916	0.655044	0.812218	Nsun5
0.340282	0.655054	0.812218	Ripor2
0.0741785	0.655512	0.812696	Pigw
-0.440359	0.655768	0.812923	Duox2
-0.0768363	0.655866	0.812954	Ssh2
-0.0574592	0.656163	0.813232	Kpnb1
-0.369049	0.656457	0.813417	Atoh8
-0.0686892	0.656449	0.813417	Thbs3
-0.062667	0.656858	0.813733	Cwf19l2
0.0756453	0.656846	0.813733	Slc16a14
0.0757026	0.657315	0.814038	Agrn
-0.194901	0.657322	0.814038	Pcdh19
-0.40705	0.657294	0.814038	Upk3bl1
0.0730622	0.65753	0.814206	Rc3h2
0.0586103	0.657687	0.81431	Ift81
0.0620783	0.657803	0.814364	Dcaf8
0.258395	0.657912	0.814409	Nfib
0.147895	0.658057	0.81446	Hacd1
0.0730745	0.658099	0.81446	Zfp830
-0.0594758	0.658286	0.814601	Pxn
0.280692	0.658705	0.81503	Ns5atp4
0.0645324	0.658949	0.815241	Ttll1
-0.0658534	0.659155	0.815317	Cpne3
-0.194022	0.659151	0.815317	Pfkfb1
0.189992	0.659754	0.815788	Ebi3
0.0568209	0.659728	0.815788	Eif2a
-0.0522383	0.659666	0.815788	Hnrnpm
0.0511569	0.660103	0.816129	Rps20
0.0790926	0.660202	0.816161	Kbtbd7
-0.202543	0.6604	0.816315	Acot4
-0.101553	0.66051	0.816362	Eda
0.436325	0.660722	0.816534	Car7
-0.217149	0.661572	0.817493	Rgs7bp
-0.0549478	0.661663	0.817516	Dmxl1
-0.056906	0.661786	0.817578	Ipo9
-0.0801476	0.66227	0.818085	Armc6
-0.0601204	0.66269	0.818514	Pdzd4
0.0834927	0.662967	0.818766	Scn8a
0.0615093	0.663115	0.818858	Ugcg
0.0771858	0.663372	0.819057	Anapc10
-0.0731362	0.663422	0.819057	Asrgl1
0.22698	0.663639	0.819144	Rgcc
-0.293618	0.663624	0.819144	Tm4sf1
0.0530333	0.663731	0.819167	Ik
0.442481	0.665069	0.820728	Tmed6
-0.0555805	0.665667	0.821138	Epn2
0.0570051	0.66558	0.821138	Pprc1
-0.0622169	0.665694	0.821138	Snrpe
0.0557659	0.665636	0.821138	Zmynd11
0.0679144	0.665916	0.821321	Dctn4
-0.0612393	0.666232	0.82162	Pacs1
-0.0999736	0.66635	0.821676	Negr1
-0.0604017	0.666867	0.822223	Iws1
-0.0793412	0.667001	0.822297	Thada
-0.135315	0.66731	0.822547	Dus4l
0.170526	0.667362	0.822547	Hoxb3
-0.0761904	0.667424	0.822547	Tada1
-0.0552854	0.667697	0.822792	Tubb3
0.0882942	0.667825	0.82286	Camk2g
-0.0673098	0.668401	0.823388	Lin7c
-0.355257	0.668334	0.823388	Mypn
0.090326	0.668536	0.823465	L2hgdh
0.15348	0.669086	0.824051	LOC690120
0.0697273	0.669269	0.824186	Pde12
-0.0589442	0.669392	0.824247	Cox19
-0.0670394	0.669743	0.824514	Hipk3
-0.0572464	0.669804	0.824514	L3mbtl2
-0.186011	0.669904	0.824514	Plaat3
-0.0888813	0.669877	0.824514	Tmeff1
-0.0607865	0.67012	0.82469	Scmh1
0.0944201	0.670288	0.824806	Faap24
0.109484	0.670449	0.824835	Marchf3
-0.0537637	0.670474	0.824835	Rimbp2
0.0685869	0.670533	0.824835	Shkbp1
-0.308111	0.670704	0.824865	Cdh6
0.388046	0.670702	0.824865	Fam181b
-0.0628001	0.670915	0.824943	Dmap1
0.142669	0.670861	0.824943	Kcnj4
-0.0714614	0.67102	0.824981	Slc30a1
-0.0948616	0.671187	0.825096	Akap2
0.0731448	0.671595	0.825507	Ildr1
0.0515355	0.671847	0.825578	Arg1
0.220533	0.671874	0.825578	Chrna7
0.0561397	0.671737	0.825578	Trim41
0.110646	0.672338	0.826058	Trpv3
0.0623483	0.672505	0.826172	Atp6v0a2
-0.0546068	0.672836	0.826188	Ahcyl2
-0.233281	0.672897	0.826188	Efcab10
-0.0590759	0.672829	0.826188	G0s2
0.0605296	0.672897	0.826188	Med20
-0.0597092	0.673033	0.826188	Rbm22
0.0738349	0.673034	0.826188	Tmem80
0.0573443	0.672724	0.826188	Vps50
0.198803	0.673418	0.826568	Lipt1
0.072991	0.67359	0.826689	Zfp281
0.13042	0.673755	0.826761	Dcun1d3
0.0576245	0.673796	0.826761	Zfp955a
0.130303	0.674022	0.826766	Msn
-0.0550996	0.673988	0.826766	Strn4
-0.0751608	0.673911	0.826766	Zscan25
0.0581599	0.674288	0.82691	Clip1
-0.0553445	0.674224	0.82691	Exoc2
0.0871792	0.674395	0.826952	Asphd2
0.0765458	0.674689	0.827221	Zfand2b
-0.405797	0.674948	0.827267	Lrguk
0.0534191	0.674845	0.827267	Smu1
0.168859	0.674896	0.827267	Synpo
-0.0637367	0.675034	0.827283	Ccnd2
0.0554785	0.675319	0.82745	Sptlc1
0.0656282	0.675284	0.82745	Tmem126b
-0.089243	0.67552	0.827562	Mtrf1l
-0.0608691	0.675558	0.827562	Prps2
-0.0638824	0.675838	0.827815	Polr1b
0.0890022	0.675941	0.82785	Dcun1d1
-0.0536039	0.676316	0.828037	Ftsj3
0.297465	0.67629	0.828037	Lrfn5
-0.0575616	0.676217	0.828037	Mllt1
-0.0618792	0.676672	0.828383	Ppm1e
0.0546945	0.677067	0.828686	Klc2
0.0856156	0.677011	0.828686	Tsku
0.0725601	0.67735	0.828942	Mras
0.0584864	0.67745	0.828973	Hmg20a
0.186397	0.677601	0.829067	Spata33
-0.119843	0.677737	0.829143	Adap2
-0.0877805	0.677899	0.82916	Igtp
-0.134938	0.677892	0.82916	Mreg
0.117693	0.677988	0.829178	Inka2
0.127802	0.678079	0.8292	Rad9b
-0.0524599	0.678412	0.829515	Rtf1
-0.0806371	0.678567	0.82953	Ggact
0.0652869	0.678572	0.82953	Uvrag
0.0574335	0.678681	0.829573	Slc12a9
0.115156	0.678985	0.829763	Mocos
0.124621	0.678911	0.829763	Zbtb25
0.0495274	0.67928	0.829942	Rps26
0.0779072	0.679212	0.829942	Wbp4
0.0605427	0.679688	0.830351	Cdc26
-0.063627	0.679952	0.830583	Arhgap17
0.149355	0.680103	0.830677	RGD1563049
-0.321678	0.680296	0.830822	Ydjc
0.0741742	0.680748	0.831283	Mgat5
-0.187148	0.680894	0.831371	Rorb
0.0622827	0.68114	0.831522	Pcdhb10
-0.0471671	0.681167	0.831522	Rpl3
0.14389	0.682114	0.831528	Abo
-0.103756	0.682271	0.831528	Ccdc39
0.0565658	0.681715	0.831528	Coro7
-0.202033	0.681744	0.831528	Ctsc
-0.0506969	0.681905	0.831528	Ddx46
0.0690344	0.681628	0.831528	Exosc4
0.061508	0.681643	0.831528	Fech
-0.1079	0.681726	0.831528	Klhl15
-0.180432	0.682079	0.831528	Lrp4
0.0626303	0.682225	0.831528	Mis12
-0.0537803	0.681558	0.831528	Phf20
0.0531352	0.681832	0.831528	Prpf40a
0.115822	0.68198	0.831528	Rflnb
0.0500158	0.682285	0.831528	Tcp1
-0.106476	0.682108	0.831528	Tnfrsf11a
0.0537514	0.682448	0.831636	Vps52
-0.0604282	0.683061	0.832292	Tfeb
-0.0640655	0.683215	0.832299	Oard1
0.0680325	0.683195	0.832299	Zfp35
0.0658502	0.683684	0.832599	Kpna6
0.0608267	0.683635	0.832599	Mpp2
0.128061	0.683543	0.832599	Rcor2
0.0586583	0.683911	0.832784	Reep4
0.052969	0.684893	0.833889	Mrps17
0.072703	0.685197	0.834169	Synm
-0.06428	0.685505	0.834454	Ctnnbip1
0.0502478	0.685976	0.834668	Cdkn2aipnl
0.0522561	0.685972	0.834668	Fbxo3
-0.081005	0.685979	0.834668	Plekhg5
0.0574739	0.685844	0.834668	Ptges2
-0.0592971	0.686316	0.834986	Depdc5
-0.0566054	0.686529	0.835155	Riok2
0.052678	0.686726	0.835304	Snrnp40
0.0492419	0.686938	0.835471	Paip1
-0.0698809	0.687072	0.835544	Hsdl1
0.286097	0.687185	0.83559	Adcy3
-0.0606976	0.687474	0.835851	Med12
-0.0580116	0.688066	0.835915	Bcl9
0.0547969	0.688199	0.835915	Dhx30
0.13097	0.688044	0.835915	Ears2
-0.0593527	0.688073	0.835915	Mapk1ip1
-0.0593727	0.687962	0.835915	Nsmaf
-0.349341	0.688026	0.835915	Nudt17
0.0542189	0.687782	0.835915	Sfxn3
0.40471	0.688137	0.835915	Tmem59l
0.0651798	0.688017	0.835915	Tnk1
0.210293	0.688439	0.835948	Lgals3
-0.0525056	0.688311	0.835948	Mrps26
0.0592048	0.68845	0.835948	Sptssa
-0.0496389	0.688637	0.836085	Prnp
0.0529914	0.689132	0.836503	Casp8ap2
-0.0512328	0.689277	0.836503	Cmtr1
-0.0606494	0.689249	0.836503	Eea1
0.0509487	0.689316	0.836503	Marchf8
0.0626896	0.689355	0.836503	Rit1
0.0597652	0.689455	0.836534	Rab11fip1
0.081185	0.690056	0.836992	Mon1a
0.142174	0.689993	0.836992	Pcdhb9
0.0583796	0.690057	0.836992	Polr3e
0.0592921	0.690384	0.837027	Ccdc117
-0.0526276	0.69029	0.837027	Cstf2t
-0.0531722	0.690211	0.837027	Nudcd2
0.0538308	0.690313	0.837027	Wdr43
-0.322711	0.6908	0.83739	Cd300a
0.067971	0.690888	0.83739	Gtf2h2
-0.0578407	0.690908	0.83739	Phtf2
0.233003	0.691724	0.837828	B3gnt4
0.0514055	0.691486	0.837828	Casp3
0.101083	0.691564	0.837828	Dtd2
-0.134155	0.6919	0.837828	Kctd16
0.0513517	0.692126	0.837828	Lgals3bp
-0.1002	0.69181	0.837828	Mfsd8
-0.373395	0.691391	0.837828	P2ry10
-0.0558232	0.691915	0.837828	Pwp1
0.0806804	0.692093	0.837828	Ss18l1
-0.0603338	0.692133	0.837828	Txlna
-0.0659916	0.692042	0.837828	Zbtb12
-0.0751026	0.692167	0.837828	Zc4h2
-0.0818089	0.692723	0.837924	Ap3m2
-0.0525947	0.69277	0.837924	Chd6
0.0580166	0.692612	0.837924	Eif2b3
-0.049014	0.692674	0.837924	Rbm8a
-0.40582	0.692738	0.837924	Slc26a7
-0.0871857	0.692569	0.837924	Sptbn2
0.0529739	0.692443	0.837924	Zfp384
-0.0521367	0.692886	0.837972	Patz1
0.0590236	0.693112	0.838156	Capn5
-0.0581704	0.693346	0.838258	Dclk2
0.0633843	0.693284	0.838258	Ippk
0.0480047	0.693454	0.838298	Rassf6
-0.067568	0.693856	0.838428	Arpp19
0.0500562	0.693841	0.838428	Disp2
-0.0598992	0.6937	0.838428	Dlgap3
0.37166	0.693861	0.838428	Dpep2
0.151421	0.694105	0.838528	B3gntl1
-0.107058	0.694168	0.838528	Cd4
0.0535183	0.694108	0.838528	Sirpa
0.0506718	0.694384	0.838698	Thoc5
0.0877283	0.694739	0.839036	Dtwd1
0.0624592	0.694837	0.839047	Fam118b
-0.0646128	0.694898	0.839047	Pcgf3
0.0449174	0.695308	0.839226	Ins2
0.0576376	0.695281	0.839226	Sgpp1
-0.251066	0.695306	0.839226	Spata1
0.108157	0.695346	0.839226	Zdhhc23
0.272194	0.695786	0.839445	Fbxo27
0.0584354	0.695638	0.839445	Grwd1
0.112951	0.695758	0.839445	Rnf32
-0.0542667	0.695827	0.839445	Zc3h18
-0.0491728	0.696054	0.839516	Kif2a
0.0511377	0.696111	0.839516	Phf20l1
0.0950789	0.696078	0.839516	Rabgap1l
0.0477387	0.69627	0.839617	Trmt112
0.0523428	0.696976	0.840314	Fbxl15
0.126832	0.696998	0.840314	Yod1
0.0503192	0.697438	0.84069	Camsap1
0.0542674	0.69746	0.84069	Stx7
0.0480505	0.697552	0.840711	Perp
0.0910422	0.697761	0.840873	Pex10
-0.0918393	0.697869	0.840912	LOC360919
0.0537784	0.698296	0.841336	Mob2
0.0577555	0.698549	0.84155	Cmtr2
-0.0688832	0.699154	0.842188	Aven
0.298936	0.69927	0.842238	Rbm39
-0.0729257	0.699401	0.842305	Osbpl5
0.0464266	0.699673	0.842516	Myef2
-0.0585721	0.699727	0.842516	Slc2a8
0.0563996	0.699924	0.842663	Akr1c19
-0.0517285	0.700081	0.842717	Tpd52l2
0.0533986	0.70012	0.842717	Wipi2
0.138529	0.700214	0.84274	Pld5
-0.303531	0.700385	0.842855	Slc23a3
0.0522663	0.700646	0.843023	Sh3gl1
0.258374	0.700675	0.843023	Trpc3
0.0797478	0.700814	0.8431	Cyren
0.316211	0.701047	0.843289	Lmcd1
0.0718804	0.701427	0.843414	Cxadr
-0.0594869	0.70143	0.843414	Hdhd5
0.348263	0.701419	0.843414	Klk1c9
0.0458759	0.701452	0.843414	Ranbp1
0.0517657	0.701843	0.843605	Bcor
0.231479	0.701843	0.843605	Gpr157
0.0475148	0.701992	0.843605	Nop53
0.056974	0.702063	0.843605	Stk39
-0.063947	0.70185	0.843605	Tap1
-0.319712	0.70199	0.843605	Upp1
0.0793738	0.702185	0.843639	Klhl29
0.0768686	0.702242	0.843639	Nkiras1
-0.0703744	0.702421	0.843764	Pibf1
-0.0623146	0.702883	0.844229	Shroom2
-0.0504263	0.70296	0.844231	Pds5a
0.0484159	0.703248	0.844485	Pgam5
0.0810483	0.703436	0.844531	Gab2
-0.0739707	0.703373	0.844531	Slc25a26
0.0531851	0.703517	0.844534	Erf
0.0546951	0.70359	0.844534	Synrg
-0.0892587	0.703741	0.844624	Aff1
0.0539348	0.703903	0.844729	Sirt5
0.0514959	0.704004	0.844759	Zfp148
0.295219	0.704357	0.845093	Plcg2
0.0476216	0.704589	0.84528	Bcam
0.0618339	0.704741	0.845373	Mzt2b
0.0990371	0.705195	0.845491	Adamts3
0.0790287	0.705131	0.845491	Ap5m1
-0.170003	0.705117	0.845491	Efcab2
0.0619453	0.705217	0.845491	Gpbp1l1
0.0584431	0.705135	0.845491	Prxl2c
0.0540499	0.705389	0.845606	Atp13a3
-0.436424	0.70551	0.84566	Icam4
-0.275635	0.706072	0.846063	Gabra5
-0.0464011	0.705952	0.846063	Safb
0.0497173	0.706065	0.846063	Stk32c
-0.0504478	0.706157	0.846074	Adprhl2
0.0677277	0.706459	0.846255	Fbxo42
-0.0742251	0.706461	0.846255	Lrrc56
-0.0526544	0.706535	0.846255	Pak1ip1
0.0562064	0.70676	0.846434	Snx30
0.13914	0.706963	0.846465	Metap1d
0.0490462	0.707088	0.846465	Osbpl2
-0.0670966	0.706868	0.846465	Scfd2
0.0451704	0.707051	0.846465	Sncb
0.04551	0.707363	0.846704	Fbl
0.0562044	0.707442	0.846707	Wdr92
-0.0685262	0.707686	0.846909	Fbxo41
0.226008	0.708005	0.847159	Baiap2l2
0.206472	0.708046	0.847159	Zmynd10
0.0559693	0.708737	0.847895	Fibp
0.170085	0.708861	0.847952	Actl7b
0.107654	0.709064	0.848083	Doc2a
0.0563585	0.709121	0.848083	Herc3
-0.0623665	0.709406	0.848243	Map3k5
0.0478491	0.709341	0.848243	Rnf114
0.0509428	0.709522	0.848291	Pom121
0.051538	0.709843	0.848493	Hes6
0.0543927	0.709919	0.848493	Ptpn1
0.0467444	0.709895	0.848493	Taf15
-0.160578	0.710567	0.849178	Csnk1g1
0.0859051	0.710776	0.849246	Dusp12
0.10433	0.710768	0.849246	Jdp2
-0.101409	0.711413	0.849825	Gpr150
0.0917124	0.711359	0.849825	Prelid3a
-0.183234	0.711937	0.850299	Cage1
0.0489157	0.711961	0.850299	Rbck1
-0.312495	0.712498	0.850849	Glra3
-0.104485	0.71277	0.851084	Cd274
0.0489949	0.713182	0.851485	Stat1
0.0940842	0.713323	0.851562	Zkscan7
0.0506669	0.713494	0.851563	Akap1
-0.265474	0.713594	0.851563	Dgcr2
0.0493655	0.713628	0.851563	Gramd1a
-0.0512944	0.713566	0.851563	Gtpbp1
0.0599469	0.713733	0.851598	Fbxw9
-0.0625374	0.713873	0.851674	Strn
0.0839456	0.714188	0.851869	Ogfod1
0.0536954	0.714122	0.851869	Syde2
0.119308	0.714461	0.852103	Kif1b
0.0561889	0.714691	0.852186	Orc3
-0.0708013	0.714759	0.852186	Rhno1
0.155926	0.714723	0.852186	Shisa2
0.0892222	0.714886	0.852247	Map4k1
-0.333646	0.715067	0.852372	Cubn
0.0660952	0.715639	0.852963	Zfp111
0.0628512	0.715733	0.852984	Pank4
-0.0549301	0.715902	0.853004	Ppp1r12b
-0.0573968	0.715834	0.853004	Zbtb17
0.0876583	0.716614	0.85351	Arl5b
0.307743	0.716631	0.85351	Chi3l1
-0.0511393	0.716418	0.85351	Dact2
-0.11705	0.71651	0.85351	Rasal2
0.351166	0.716787	0.853513	Mir27b
0.0509212	0.716783	0.853513	RGD1560065
0.0687517	0.716885	0.853539	Gata6
-0.34904	0.717098	0.853703	Slc22a4
-0.0564779	0.717339	0.853899	Rpgrip1l
0.0536016	0.717447	0.853936	Amn1
0.0909904	0.717677	0.854119	Gpr75
0.0542962	0.718238	0.854615	Prtfdc1
-0.0969244	0.718246	0.854615	Pusl1
0.0480238	0.718493	0.854739	Ctdp1
0.215848	0.718579	0.854739	Gad2
-0.0521495	0.718541	0.854739	Ino80c
0.123462	0.718766	0.854871	Itgb7
0.206383	0.719016	0.854987	LOC688390
0.0859117	0.718969	0.854987	Prox1
-0.0470065	0.719454	0.855325	Crebzf
-0.0561977	0.719433	0.855325	Dvl3
-0.0632713	0.719785	0.855628	Xkr7
0.373349	0.720094	0.855904	Rpph1
0.0490513	0.720195	0.855934	Wdr75
-0.0717919	0.720605	0.85618	Acbd4
0.255533	0.720708	0.85618	Cldn6
-0.401678	0.720499	0.85618	Gpx1
-0.080019	0.720686	0.85618	Napb
0.0439124	0.720817	0.856198	Nudt3
-0.0526084	0.720876	0.856198	Slitrk6
0.0510229	0.721916	0.857342	Osbpl8
-0.292091	0.722135	0.857511	Ramp3
-0.0680318	0.722295	0.85761	Cmpk2
0.0455646	0.722433	0.857627	Gadd45g
-0.0469686	0.722462	0.857627	Taf1
-0.366072	0.7226	0.857699	Tmc8
-0.229738	0.723031	0.85812	Ddb2
-0.268099	0.723172	0.858197	B3galt1
-0.225516	0.723347	0.858228	Gpr160
-0.0494442	0.723351	0.858228	Mfap1a
-0.0796778	0.72429	0.859251	Rnaseh1
-0.0570856	0.724653	0.859408	Ddx52
-0.249584	0.724632	0.859408	Necab1
0.0586801	0.724547	0.859408	Tep1
0.342556	0.724931	0.859464	Defb20
0.39837	0.724884	0.859464	Sema3b
0.0446202	0.724867	0.859464	Tfip11
0.0536862	0.725313	0.859705	Chic2
0.0512255	0.725415	0.859705	Dusp18
0.36692	0.725264	0.859705	Kazn
0.220711	0.725441	0.859705	Mospd1
0.0447259	0.725786	0.859756	Ash1l
0.0993211	0.725817	0.859756	Cyp2j10
0.0721733	0.725788	0.859756	Ddn
0.0609126	0.725868	0.859756	Gtpbp3
-0.0431115	0.725795	0.859756	Prim1
-0.416226	0.726038	0.859867	Exd1
-0.0551204	0.7266	0.860264	Gfm2
-0.142287	0.726604	0.860264	Kcnab2
0.113431	0.726602	0.860264	Rmdn2
0.322234	0.726711	0.8603	Acsbg1
0.0543526	0.726811	0.860327	Itgb3bp
0.0443617	0.727045	0.860422	Magoh
0.0518688	0.727023	0.860422	Marchf7
-0.0559112	0.727125	0.860426	Fsip1
-0.0435478	0.727369	0.860624	Plekha1
0.0646821	0.727554	0.860752	RGD1565222
0.0480142	0.728019	0.861211	Glg1
0.0453836	0.728116	0.861235	Supt20h
0.128081	0.728246	0.861298	Rassf5
0.0409266	0.728689	0.8616	Hnrnpf
0.104696	0.728732	0.8616	Igsf5
-0.0410547	0.728596	0.8616	Srsf1
0.0720675	0.729295	0.862022	Specc1
-0.233959	0.729283	0.862022	Trim50
-0.208123	0.729321	0.862022	Ubxn11
-0.261412	0.729495	0.862138	Mir186
-0.052916	0.729722	0.862314	Snrpg
0.0494732	0.730289	0.86279	Angel2
0.0555036	0.730218	0.86279	Chn1
0.252212	0.730355	0.86279	Optc
0.362026	0.730443	0.862803	Mogat1
0.115255	0.730739	0.863061	Nfia
-0.0580759	0.730989	0.863117	Kdm1b
0.0670893	0.730956	0.863117	Stat5a
0.0538942	0.731018	0.863117	Txnl4b
0.054497	0.73127	0.863147	Eml1
0.0759496	0.731274	0.863147	Iffo2
-0.125729	0.731205	0.863147	Pxmp2
0.0511308	0.731406	0.863212	Taf3
0.0605554	0.731584	0.863331	Pros1
-0.173596	0.732222	0.863538	Arsj
0.0446734	0.73217	0.863538	Drosha
-0.139147	0.731875	0.863538	Elmod2
0.0858299	0.732185	0.863538	Myt1l
-0.398751	0.732164	0.863538	RGD1562699
-0.0503255	0.732037	0.863538	Tstd2
0.0500252	0.73231	0.86355	Cln3
0.0444953	0.732674	0.863888	Rce1
-0.0562395	0.732869	0.864011	Shisa7
-0.0469899	0.732932	0.864011	Xpo5
0.0560157	0.733138	0.864138	Arel1
-0.0546158	0.733194	0.864138	Cbwd1
-0.101924	0.733435	0.864331	Ptbp3
0.0487809	0.73366	0.864505	Fam220a
-0.10604	0.733774	0.864548	Ntn4
-0.151934	0.734295	0.865071	Erich2
0.0498775	0.73449	0.865119	Rnf123
0.0479579	0.734485	0.865119	Ube2ql1
0.0875437	0.734743	0.865326	Kctd6
0.0459103	0.73497	0.865471	Atl2
0.048187	0.73502	0.865471	Capn15
-0.0476104	0.735355	0.865591	Nudt2
0.0549078	0.735322	0.865591	Slx1b
0.0615984	0.735227	0.865591	Tuba1c
-0.0436343	0.73584	0.865684	Ankrd46
0.0754232	0.73561	0.865684	Elf1
0.0528052	0.736012	0.865684	Fcho2
0.0482922	0.736052	0.865684	Mrps24
0.0567053	0.735918	0.865684	Ptpn21
-0.04876	0.735859	0.865684	RGD1308428
0.0506328	0.735806	0.865684	Twistnb
0.044697	0.735666	0.865684	Wdfy3
0.059826	0.736374	0.865798	Mfge8
0.177655	0.736458	0.865798	Myl7
0.0571422	0.736291	0.865798	Ncs1
0.0472465	0.736442	0.865798	Stxbp5
-0.04257	0.737086	0.866354	Atrn
0.0555784	0.737065	0.866354	Zup1
-0.331873	0.737372	0.866599	Mir7a2
-0.0496389	0.737821	0.866963	Csrnp2
-0.175761	0.737836	0.866963	Spon2
-0.283697	0.737952	0.867008	Pkhd1l1
-0.392362	0.738101	0.867093	Nkx1-2
0.0636559	0.738193	0.867109	Wdr31
-0.206658	0.738394	0.867255	Apom
-0.0439816	0.73879	0.867538	Mrpl14
0.0592528	0.738733	0.867538	Ppp1r16a
-0.305111	0.738907	0.867585	Saxo2
0.105295	0.739305	0.867779	Cercam
0.0423124	0.739232	0.867779	Cpsf7
0.230167	0.73928	0.867779	Ece2
0.0630819	0.739689	0.868138	Crlf1
0.0458838	0.740009	0.868423	Vipas39
-0.0436148	0.740158	0.868507	Tchp
0.0525437	0.740392	0.86869	Bloc1s5
0.293518	0.741112	0.869444	Lrrc6
0.279923	0.741592	0.869825	Grin2c
-0.0716911	0.741563	0.869825	Ift88
0.0534343	0.741925	0.869943	Ndor1
-0.297291	0.74189	0.869943	Rpl37a
-0.0992361	0.741849	0.869943	Trim13
-0.226243	0.742115	0.870074	Nqo2
-0.0456131	0.742275	0.870079	Dnajc13
-0.0448644	0.742262	0.870079	Rpusd1
0.316495	0.742413	0.87015	Rbm24
-0.04172	0.742741	0.870386	Hap1
-0.25262	0.742769	0.870386	Irx5
0.229735	0.743193	0.870791	Ptgs1
0.0419577	0.743387	0.870927	Esf1
-0.236175	0.743568	0.871037	Paqr5
0.240512	0.743636	0.871037	Stac3
0.33992	0.743769	0.871101	Oscar
-0.279738	0.743864	0.871121	Plagl1
-0.0465257	0.74451	0.871513	Nr2c1
0.0490051	0.744431	0.871513	Rnf26
-0.0412676	0.744438	0.871513	Sf3a3
0.0520303	0.744376	0.871513	Sos2
0.0437327	0.744712	0.871659	Cherp
-0.0823873	0.74496	0.871858	Plp1
-0.0430208	0.745233	0.872087	Esrp1
-0.0487744	0.745429	0.872225	Cactin
0.0567519	0.745623	0.872357	Igsf1
0.0962629	0.745698	0.872357	Nabp1
-0.0452204	0.745988	0.872463	Kank2
0.0411861	0.746	0.872463	Msl1
0.0425347	0.746022	0.872463	Tpgs2
0.0553497	0.746139	0.872508	Tmcc3
0.0544643	0.746282	0.872584	Mplkip
-0.0536747	0.746688	0.872968	Sdad1
-0.148015	0.746863	0.87299	Aifm3
0.0447949	0.746788	0.87299	Rnf4
0.203683	0.74715	0.873121	Mab21l3
0.0393961	0.747209	0.873121	Rabep1
0.286905	0.747125	0.873121	Rinl
0.281263	0.7473	0.873136	Pabpc5
0.08901	0.747407	0.87317	Lcor
-0.085104	0.747684	0.873403	Pak2
0.135866	0.747815	0.873464	Avil
0.336814	0.748157	0.873475	Aplnr
0.0486527	0.748075	0.873475	Dhx35
-0.0875949	0.748013	0.873475	Efna5
0.0463891	0.747943	0.873475	Gipc2
0.0473236	0.748214	0.873475	Plekhm1
-0.235797	0.74849	0.873615	Hpx
0.044624	0.748461	0.873615	Tmem181
-0.0441682	0.749025	0.874149	Srek1
-0.0399486	0.749291	0.874368	Dync1li2
0.0969442	0.749605	0.874552	Parp16
-0.0760656	0.749578	0.874552	Spidr
-0.0428053	0.749718	0.874593	Wasf1
-0.194077	0.749912	0.874672	H1f1
0.0575202	0.749942	0.874672	Ogg1
-0.100503	0.750258	0.87495	LOC680200
-0.0711036	0.750404	0.875028	Tmem18
-0.0384533	0.750718	0.875303	Cbx3
-0.0425876	0.750852	0.875368	Zfp512b
-0.0487728	0.751376	0.875402	Dimt1
0.0426865	0.751467	0.875402	Hook1
0.0429961	0.751424	0.875402	Lonp2
0.0414628	0.751376	0.875402	Mknk2
0.121002	0.751663	0.875402	Rassf2
-0.057899	0.751172	0.875402	Reck
0.0407376	0.751438	0.875402	Tbcd
0.125564	0.751596	0.875402	Tgfb3
0.0613174	0.751546	0.875402	Wdr53
-0.0516154	0.751076	0.875402	Zkscan8
-0.0804858	0.751789	0.875459	Rbm41
-0.0520026	0.752374	0.876048	Sars2
0.0498865	0.752594	0.876192	Desi2
-0.0505767	0.752653	0.876192	Zfp641
-0.31484	0.752991	0.876403	Cdh18
-0.0394201	0.752944	0.876403	Maf1
-0.059681	0.753115	0.876421	Casp7
-0.162738	0.753242	0.876421	Ffar4
0.0592032	0.753233	0.876421	Gcfc2
-0.140182	0.753351	0.876458	Tnfsf9
0.121351	0.753528	0.876483	Lhx4
0.0862868	0.75353	0.876483	Zfp52
0.0450124	0.75397	0.876813	Klhdc10
0.0504089	0.753938	0.876813	RGD1305110
0.0443299	0.754182	0.876841	Arl6ip5
0.239255	0.754229	0.876841	Ccdc103
0.0718008	0.754163	0.876841	Erc2
0.298667	0.754605	0.877187	LOC499240
0.0455193	0.755781	0.877188	Baz2a
0.0405364	0.75473	0.877188	Ehd1
0.037226	0.755284	0.877188	Eif4b
-0.07542	0.755583	0.877188	Fadd
0.0816577	0.755733	0.877188	Gabrg3
0.055589	0.754862	0.877188	Lnpk
0.0800575	0.755339	0.877188	Mansc1
0.040994	0.75577	0.877188	Mtrex
-0.114156	0.755325	0.877188	Ncam2
-0.181559	0.755709	0.877188	Pdzd3
0.184921	0.755405	0.877188	Prrt2
0.0455262	0.755374	0.877188	Pxk
0.0911514	0.755751	0.877188	Rnf227
0.0400641	0.755148	0.877188	Sf3a1
0.049618	0.754886	0.877188	Zfp84
0.0425865	0.756188	0.87757	Usp39
0.0422187	0.756461	0.877705	C1qtnf6
-0.138415	0.756432	0.877705	Slitrk2
-0.106685	0.756583	0.87772	Oas1a
0.05994	0.756631	0.87772	Ptprr
-0.0920399	0.756912	0.877955	Prom1
-0.179651	0.757452	0.87849	Prdm11
-0.038808	0.758454	0.879198	Dhx9
0.0681754	0.758263	0.879198	LOC500124
-0.0465293	0.758157	0.879198	Mphosph9
0.157576	0.758443	0.879198	RT1-T24-3
0.0628825	0.758366	0.879198	Tpk1
-0.0551278	0.758553	0.879221	Mlh1
-0.281314	0.758711	0.879314	Cd46
0.0576765	0.759007	0.879565	Mipep
-0.0456384	0.759158	0.879649	Srsf10
0.0652114	0.75944	0.87983	Gpt
-0.0523236	0.759471	0.87983	Pbx3
0.0533403	0.759702	0.880006	Cyp4v3
-0.0850195	0.759852	0.88009	Ifih1
0.0463319	0.75995	0.880112	Neurl1
0.0393431	0.760488	0.880555	Aktip
-0.132093	0.760582	0.880555	Gpr156
-0.0495197	0.760609	0.880555	Nanp
0.0466945	0.760648	0.880555	Tpst1
0.0446819	0.760961	0.8808	LOC498368
-0.0383331	0.761016	0.8808	Smc5
0.189252	0.761335	0.880987	Cntd1
-0.0511863	0.761276	0.880987	Zc3h10
0.0447914	0.761972	0.881632	Dcaf1
-0.0393285	0.762414	0.882053	Pcbp4
-0.043938	0.762621	0.882201	Exosc9
-0.0559019	0.762731	0.882238	Wdr60
0.0371225	0.762849	0.882283	Zfand5
-0.110484	0.763023	0.882302	Ier5l
0.0509705	0.763018	0.882302	Wars2
-0.0394191	0.763207	0.882334	Niban2
0.0479664	0.763208	0.882334	Rbak
0.0398119	0.763436	0.882493	Kbtbd2
0.0538943	0.763503	0.882493	Unc93b1
-0.0392039	0.763684	0.882599	Guf1
0.27048	0.763753	0.882599	Myl9
0.0465313	0.763858	0.88263	Tcf12
0.0363002	0.764142	0.882867	Dnaja2
-0.112521	0.764355	0.882969	Samd12
0.0351666	0.764388	0.882969	Uchl1
0.210828	0.764572	0.88309	Cd68
0.320647	0.764684	0.883128	Slc25a21
0.0523819	0.764963	0.883271	Jam3
0.038351	0.765008	0.883271	Mbd1
0.0447155	0.765044	0.883271	Trmt10b
-0.0391875	0.765272	0.883443	Relt
0.219684	0.765443	0.88355	Gnal
0.0380929	0.765791	0.883768	Gjd2
0.0475405	0.76573	0.883768	Tsen15
-0.0436638	0.765893	0.883795	Tubgcp5
0.0697703	0.765985	0.883811	Fhl2
0.0384289	0.766138	0.88386	Akap9
0.105458	0.766185	0.88386	Azin2
-0.267404	0.766274	0.883871	Gnb3
-0.0499924	0.7668	0.884387	Glmn
0.0367566	0.767137	0.884684	Ehmt2
0.0470871	0.76738	0.884874	Surf6
-0.0378911	0.767496	0.884916	Tmem184a
-0.272101	0.767931	0.885303	Pantr1
-0.0497833	0.76799	0.885303	Tmem39b
-0.0570713	0.768191	0.885444	Abhd5
-0.0464925	0.76878	0.885941	Ppp2r3b
0.0552003	0.768743	0.885941	Ska2
-0.0419535	0.768984	0.886013	Casc3
0.0401344	0.769001	0.886013	Mast2
-0.145848	0.769322	0.886266	Pnldc1
-0.0851261	0.769379	0.886266	Sdsl
0.0458201	0.769663	0.886502	Sidt2
-0.0405953	0.770116	0.886932	Fnbp4
-0.0485348	0.770433	0.887023	Ankrd50
0.0383739	0.770399	0.887023	Pnn
-0.0603032	0.770355	0.887023	Slc16a1
0.0361746	0.770556	0.887074	Sart1
0.0469908	0.770771	0.88723	Nosip
0.0487416	0.771348	0.887475	Agbl5
-0.0481612	0.771205	0.887475	Agk
-0.298046	0.771389	0.887475	Amh
-0.0709959	0.771459	0.887475	Arhgef37
-0.0608502	0.771416	0.887475	Tubd1
0.0470294	0.771349	0.887475	Zdhhc24
0.177553	0.771567	0.887508	Mir7a1
0.0379659	0.771975	0.887886	Tacc1
0.0387854	0.772128	0.887971	Thop1
-0.0357809	0.77234	0.888032	Deaf1
0.0416165	0.772304	0.888032	Katna1
0.323911	0.772683	0.888336	Megf6
0.051559	0.772788	0.888365	Fem1b
0.285039	0.772949	0.888459	Rilp
-0.148953	0.773381	0.888865	Rlbp1
-0.033858	0.774343	0.889042	Ambp
-0.212533	0.774319	0.889042	Atoh7
-0.0447645	0.773717	0.889042	Bles03
0.048435	0.773974	0.889042	Bud13
0.0372033	0.774548	0.889042	Gabpa
0.202163	0.773627	0.889042	Hs3st5
-0.116604	0.774568	0.889042	LOC100125366
-0.0526418	0.774495	0.889042	Lrrc1
-0.0531249	0.774535	0.889042	Shq1
0.240622	0.773923	0.889042	Spx
-0.0544239	0.774255	0.889042	Tmem218
-0.0392031	0.774316	0.889042	Xpo7
0.0399752	0.77394	0.889042	Zc3h3
0.168945	0.774691	0.889045	Fgf11
0.0496125	0.774809	0.889045	Rin2
-0.038344	0.774754	0.889045	Smad1
0.0745834	0.775451	0.889158	Ccpg1os
-0.0382371	0.774992	0.889158	G3bp2
0.129081	0.775484	0.889158	Henmt1
-0.0531423	0.77524	0.889158	MGC95210
-0.0982229	0.775161	0.889158	Ntf4
-0.0860884	0.775161	0.889158	Rap2b
0.0339367	0.775542	0.889158	Sf3b1
0.203333	0.775478	0.889158	Susd3
0.160391	0.775668	0.889211	RGD1309036
0.0665835	0.775981	0.88948	Map2k6
-0.0886741	0.776185	0.889614	Arhgef6
-0.0589642	0.776257	0.889614	Lrrc8c
-0.240699	0.776699	0.889938	Klhl10
0.146352	0.776629	0.889938	LOC500475
0.21087	0.776799	0.889962	Star
0.0405534	0.776913	0.890001	Chst10
0.0362366	0.777042	0.890058	Elavl1
-0.0739704	0.777329	0.890295	Asph
0.0394502	0.777486	0.890384	Slc15a4
0.0392383	0.77778	0.89063	Rbmx
-0.0448573	0.778006	0.890798	Mpdz
-0.0375181	0.778584	0.891186	Msl3
0.0463223	0.778577	0.891186	Mzf1
-0.0373304	0.778572	0.891186	Ppp2r2d
-0.139022	0.778978	0.891481	Acrbp
-0.287893	0.779001	0.891481	Kcnrg
-0.0408802	0.779084	0.891485	Usf1
-0.039031	0.779241	0.891573	Cstf1
0.209731	0.779588	0.891879	Kif5a
-0.0702334	0.779696	0.891912	Gpr149
0.0405468	0.779974	0.892117	Cnppd1
0.0540953	0.780035	0.892117	Zfp94
0.0358089	0.7802	0.89217	Ccnc
0.0396109	0.780241	0.89217	Senp2
0.0379217	0.780374	0.892231	Gyg1
-0.0512098	0.780862	0.892698	Trmt5
0.0393403	0.781209	0.892913	Brwd1
0.256731	0.781162	0.892913	Flt3
0.0494417	0.78167	0.893348	RGD1311847
0.0342092	0.781913	0.893536	Luc7l2
0.0529225	0.782088	0.893644	Zbtb10
0.162316	0.782374	0.89388	Snrpn
0.0658977	0.782959	0.89391	Fndc5
0.0401158	0.78279	0.89391	Macrod1
0.0387803	0.782865	0.89391	Mapk4
-0.177409	0.782943	0.89391	Npffr2
-0.0368962	0.782529	0.89391	Odf2
0.167743	0.782701	0.89391	Pcdh7
-0.0407429	0.782599	0.89391	Trim26
0.0346963	0.783331	0.894243	Rab11b
0.0487269	0.78343	0.894264	Tsc1
-0.0464169	0.783841	0.894565	Pou3f2
-0.0465026	0.783852	0.894565	Tbccd1
0.0370623	0.784045	0.894694	Cript
-0.0366861	0.784129	0.894698	Ralbp1
0.0357715	0.784217	0.894708	Slc8a1
-0.0459055	0.78438	0.894751	Kif3a
0.0419966	0.784415	0.894751	Nle1
0.0479069	0.784638	0.894914	Mbtps2
0.0405241	0.78522	0.895463	Fktn
0.047506	0.785359	0.895463	Gtf2a1
0.0629708	0.785292	0.895463	Zfp455
-0.234901	0.785441	0.895466	Prr16
-0.103986	0.785777	0.895757	Paqr7
0.0333623	0.785965	0.89588	Cxxc1
-0.223858	0.786125	0.895922	Fam49a
0.0520663	0.786162	0.895922	Fzd2
-0.0419703	0.786262	0.895945	Rbfox2
0.0430502	0.786355	0.89596	Clk2
-0.0400817	0.786691	0.896252	Ireb2
-0.040374	0.787326	0.896594	Cacnb2
0.0471414	0.787429	0.896594	Dclk3
0.0416477	0.787355	0.896594	Rab11fip4
0.0353177	0.787472	0.896594	Rassf3
0.115453	0.787097	0.896594	RGD1304624
0.202918	0.787162	0.896594	S1pr3
0.0406093	0.787702	0.896765	Tmc4
0.0354427	0.788114	0.897143	Brix1
-0.0327183	0.788312	0.897277	Hnrnpl
0.0464497	0.788603	0.89728	Bag4
-0.0373971	0.788681	0.89728	Cep89
0.0428805	0.788715	0.89728	Eapp
0.0628446	0.788675	0.89728	Mppe1
0.0345999	0.788528	0.89728	Recql
0.0315607	0.789343	0.897903	Cct5
0.0364466	0.789932	0.898481	Tlnrd1
-0.088851	0.790287	0.898795	Ubxn7
-0.182832	0.790416	0.898849	Grm1
-0.0442607	0.790528	0.898885	Nop9
0.038855	0.790814	0.899028	Ccpg1
0.0365047	0.790773	0.899028	Lama5
-0.0457667	0.791137	0.899289	Abcb10
-0.211032	0.791204	0.899289	Crabp2
-0.0342007	0.791317	0.899289	Megf8
0.114698	0.791413	0.899289	Meiob
0.0387315	0.791525	0.899289	Ptch1
0.0381363	0.791519	0.899289	Tex10
0.0360969	0.791701	0.899306	Ppp3ca
-0.0428552	0.791693	0.899306	Wdr12
-0.0413409	0.791846	0.899379	Clasrp
-0.0358223	0.792036	0.899504	Aida
0.200785	0.793424	0.89953	Akap5
-0.0399587	0.792484	0.89953	Camkk2
-0.296104	0.792679	0.89953	Capn12
-0.070919	0.793409	0.89953	Etv6
0.0473359	0.793007	0.89953	Fcho1
-0.22729	0.792884	0.89953	Lepr
0.0605875	0.79333	0.89953	Mllt3
0.0341006	0.79306	0.89953	Naa35
-0.0956215	0.793396	0.89953	Nhej1
0.0521957	0.793257	0.89953	Pgap3
0.0472236	0.792901	0.89953	Rab40c
0.0327759	0.793226	0.89953	Scaf11
0.0360009	0.792413	0.89953	Set
-0.0462563	0.793049	0.89953	Slc50a1
-0.0753558	0.792359	0.89953	Tmem178a
-0.0553121	0.792932	0.89953	Trim9
0.0363325	0.793295	0.89953	Zfp445
0.0630782	0.793955	0.900041	Sirt4
0.0534352	0.794227	0.90022	RT1-CE14
-0.228028	0.794274	0.90022	RT1-O1
0.056453	0.794493	0.900251	Slc17a4
-0.0352814	0.794572	0.900251	Slc35a1
-0.037243	0.794623	0.900251	Stard7
0.0332449	0.794554	0.900251	Supt4h1
0.0491717	0.795151	0.900399	Ccdc181
-0.0357107	0.795557	0.900399	Dennd6a
-0.0400832	0.795418	0.900399	Exosc3
-0.044261	0.795507	0.900399	Gclc
0.283012	0.795287	0.900399	Gdpd2
-0.0321438	0.795262	0.900399	Herc2
0.225018	0.794835	0.900399	Hmcn1
-0.0383107	0.795467	0.900399	Kctd15
-0.0328432	0.795247	0.900399	Snrpb2
-0.0325548	0.795474	0.900399	Txnrd1
-0.189297	0.795778	0.900557	Pkp3
0.0302301	0.796192	0.900847	G3bp1
0.0608272	0.796195	0.900847	Tbc1d2
-0.0369526	0.796313	0.90089	Specc1l
-0.0641742	0.796612	0.901137	Plxna2
-0.184653	0.796786	0.901243	Clhc1
0.0374516	0.796954	0.901341	Osbpl7
-0.0368795	0.797414	0.901407	Cdc23
0.125387	0.797328	0.901407	Dtx4
-0.034607	0.797309	0.901407	Ing4
-0.0470375	0.797165	0.901407	Med4
0.0450152	0.797356	0.901407	Sav1
0.140763	0.79767	0.901605	Vom2r44
-0.0322221	0.798388	0.901634	Anapc4
0.0316743	0.798706	0.901634	Calm3
0.0391935	0.797879	0.901634	Clpx
-0.117884	0.798337	0.901634	Epha10
-0.0497367	0.798666	0.901634	Fam214a
-0.0409845	0.798742	0.901634	Kctd9
-0.0337881	0.798675	0.901634	Klhdc3
-0.0410208	0.798265	0.901634	Polk
0.0340107	0.798481	0.901634	Slf2
-0.0341095	0.798167	0.901634	Spats2
0.0320377	0.798524	0.901634	Ssb
-0.0530475	0.798678	0.901634	Tank
-0.0331463	0.79793	0.901634	Ubqln4
0.0311981	0.798976	0.901799	Mark3
-0.0387321	0.799049	0.901799	Zbtb39
0.0383929	0.799321	0.902015	Txnrd2
-0.0438343	0.799883	0.902558	Poc5
0.0535527	0.800013	0.902585	Celf6
0.118082	0.800068	0.902585	Garem2
-0.296861	0.800164	0.902603	Stxbp6
-0.0320207	0.800548	0.902853	Hdgfl2
-0.0584121	0.800489	0.902853	Upb1
-0.284807	0.800641	0.902867	Cabyr
0.0545683	0.801214	0.903422	Bcs1l
0.0333914	0.801436	0.903582	Nsmce1
-0.0392356	0.801645	0.903726	Ccdc12
0.0319427	0.801941	0.903905	Caprin1
0.0338281	0.801964	0.903905	Chmp6
-0.0327621	0.80215	0.904023	Hp1bp3
-0.0482034	0.802535	0.904051	Ctu1
0.0384475	0.802291	0.904051	Cyld
-0.0626931	0.802659	0.904051	Lrrc61
0.134192	0.802651	0.904051	Nebl
0.108115	0.802414	0.904051	Pcdh8
-0.0622604	0.802436	0.904051	Tyw5
0.081348	0.8034	0.904522	Aqp11
-0.044618	0.803392	0.904522	Fbxl8
0.149422	0.803288	0.904522	LOC690617
-0.0399623	0.80334	0.904522	Sema4c
-0.0691671	0.804436	0.905548	Dcaf17
-0.0756567	0.804474	0.905548	Pde8b
0.0321437	0.80464	0.905554	Ctnnd1
0.0541318	0.804619	0.905554	Tp53rk
-0.0827385	0.805003	0.905872	Abcd4
0.0361329	0.805205	0.905959	Noc3l
0.0336489	0.805243	0.905959	Oser1
0.0304818	0.805528	0.906189	Dazap2
0.0383161	0.805704	0.906205	Chrac1
-0.110169	0.805701	0.906205	Kank3
0.0366775	0.805862	0.906291	Phf8
-0.239929	0.806108	0.906295	Abcc2
0.127783	0.806106	0.906295	Fa2h
0.155445	0.80605	0.906295	Olfml2a
-0.0353134	0.806387	0.906517	Naa60
-0.0385022	0.806488	0.90654	Gtf2e1
0.0760047	0.806836	0.90675	Mdga1
0.0319915	0.806786	0.90675	Sf3a2
-0.100311	0.807191	0.907057	Cryl1
-0.0358744	0.807827	0.907681	Ubp1
-0.0541758	0.808263	0.907867	Fes
-0.0398955	0.808229	0.907867	Hspbap1
-0.0327483	0.808398	0.907867	Phf2
-0.0361928	0.808325	0.907867	Tiprl
0.0413546	0.808131	0.907867	Zfp846
0.18001	0.808531	0.907925	Odf4
-0.0306388	0.808921	0.908272	Snx27
0.0297325	0.809365	0.908491	Dhx15
0.187761	0.80944	0.908491	Rpl3l
-0.071649	0.809246	0.908491	Tdrd5
-0.0565151	0.809374	0.908491	Wdfy1
0.172987	0.809675	0.90855	Adamts6
-0.0338594	0.809576	0.90855	Dpy19l1
0.0337598	0.809736	0.90855	Mark2
0.27786	0.809963	0.908713	Fkbp10
-0.0429578	0.810064	0.908735	Accs
-0.0326419	0.810839	0.909443	Lrrc47
0.215568	0.810857	0.909443	Slc9a5
-0.0420167	0.811011	0.909524	Mlh3
-0.2002	0.811247	0.909698	Fank1
0.0375231	0.811865	0.9103	Lgals8
-0.213659	0.812055	0.91033	Clca4l
0.0602037	0.812034	0.91033	Zfp37
0.167402	0.812321	0.910447	Mdh1b
0.0782732	0.812304	0.910447	Ptpru
0.183857	0.814025	0.910813	Artn
-0.0391851	0.813407	0.910813	Bambi
0.0311139	0.813687	0.910813	Brd4
0.0301092	0.81342	0.910813	Cacybp
-0.0394266	0.813544	0.910813	Ccdc115
-0.0368407	0.812962	0.910813	Cops7b
-0.0411511	0.813322	0.910813	Erc1
0.0358329	0.813513	0.910813	Fbxo30
0.0402164	0.813216	0.910813	Mrm2
0.0286904	0.813202	0.910813	Naa15
-0.0646884	0.813808	0.910813	Nmnat2
-0.0786927	0.813891	0.910813	Nuak2
-0.0338486	0.812807	0.910813	Nup54
0.0390791	0.813072	0.910813	Rabggta
0.0338033	0.81403	0.910813	Slmap
0.0400599	0.813969	0.910813	Stk24
-0.143926	0.813538	0.910813	Trim67
-0.0358728	0.814211	0.910833	Galnt18
-0.224216	0.814147	0.910833	LOC100363423
0.0487331	0.814406	0.91096	S100a1
-0.032589	0.8146	0.911073	Adgrl1
-0.0579465	0.814874	0.911073	Anks1b
0.0323519	0.814923	0.911073	Chmp1b
0.048431	0.814995	0.911073	Csk
-0.0319168	0.814905	0.911073	Fam117a
0.117657	0.814725	0.911073	Fzd5
0.030681	0.815275	0.911295	Aqr
0.269065	0.81538	0.911322	Tmem95
-0.0317538	0.815509	0.911375	Zfx
-0.0309677	0.815798	0.911607	Jak2
0.037708	0.816197	0.911689	Dpysl5
0.0278918	0.816114	0.911689	Rpl10a
-0.0339231	0.81617	0.911689	Snx9
0.0307725	0.81603	0.911689	Thoc7
-0.0379979	0.816466	0.911898	Ttc4
0.0362363	0.817264	0.912335	Gabrb3
-0.117053	0.81696	0.912335	Olr419
-0.0395797	0.817255	0.912335	Taf7
-0.0284753	0.817235	0.912335	Ubqln2
0.0351895	0.817075	0.912335	Usp22
0.0355377	0.817348	0.912337	Dennd2b
-0.0662209	0.817628	0.912508	Carf
-0.031506	0.817664	0.912508	Pak4
-0.0301795	0.817819	0.912591	Pogz
0.0809954	0.817952	0.912647	LOC690276
0.259552	0.818062	0.912679	Lhb
0.0296734	0.818305	0.91286	Mapkapk5
-0.187461	0.818537	0.913028	Hipk4
0.027582	0.818789	0.913218	Ipo7
0.0306677	0.819203	0.913588	Aatf
-0.0362008	0.819488	0.913816	Dclre1b
-0.0386243	0.819577	0.913824	Extl3
0.246197	0.820026	0.913869	Cyp17a1
0.0299722	0.819706	0.913869	Nenf
-0.223738	0.819952	0.913869	Nipal4
-0.0297241	0.81986	0.913869	Nmral1
0.0275463	0.820015	0.913869	Sfr1
-0.0528973	0.82017	0.913939	Lingo3
-0.0362351	0.820349	0.914047	Gemin8
0.0401263	0.820448	0.914067	Tmlhe
0.0910206	0.82129	0.914914	Kcnh8
0.109934	0.821391	0.914926	Rbpjl
-0.0488496	0.821464	0.914926	Wdsub1
-0.0308591	0.82175	0.915153	Morc2
0.0323741	0.821868	0.915187	Eif4e2
-0.0650283	0.822025	0.915187	Il18bp
-0.0774274	0.822019	0.915187	Sh3bp2
0.0309157	0.822229	0.915323	Tbl3
0.0563328	0.822766	0.915465	Atrip
0.0912426	0.822731	0.915465	Ccdc189
0.0367568	0.822742	0.915465	Scarf2
0.162078	0.822554	0.915465	Scx
0.0293896	0.822596	0.915465	Vcl
-0.0344074	0.822969	0.915599	Rapgef2
0.182114	0.823157	0.915718	Mamdc4
-0.0390325	0.823351	0.915752	MGC116121
-0.236431	0.823282	0.915752	P2rx1
-0.0366127	0.82351	0.915838	Ubn2
0.0412006	0.82362	0.915869	Riox1
-0.0759984	0.823765	0.91594	Prkch
0.0318373	0.823929	0.916031	Ints14
0.0282812	0.824022	0.916044	Cnot1
0.0269831	0.824175	0.916094	RGD1309534
-0.228556	0.824231	0.916094	Sbk1
-0.0390904	0.824982	0.916322	Anks6
0.0338547	0.825091	0.916322	Cbll1
0.0432489	0.824876	0.916322	Lyrm9
0.0479931	0.825021	0.916322	Plekhh1
-0.0378235	0.824658	0.916322	Rwdd2b
0.238905	0.824737	0.916322	Sh3d21
-0.0348369	0.825068	0.916322	Tspan9
0.0735277	0.824683	0.916322	Zfp483
-0.0491039	0.825645	0.916846	Robo1
0.0373677	0.825766	0.91689	Blvra
0.0496527	0.82592	0.916911	Ank1
0.0302981	0.825949	0.916911	Ccdc43
0.237977	0.826689	0.916977	Ancv1r
0.0589296	0.826276	0.916977	Dnal1
-0.0398859	0.826827	0.916977	Fbxw17
0.256212	0.826774	0.916977	Nup210l
0.116955	0.82647	0.916977	Nxnl1
0.0443431	0.82659	0.916977	Rnf31
0.0284491	0.826322	0.916977	Secisbp2
-0.0300701	0.826498	0.916977	Sin3a
0.0355889	0.82675	0.916977	Wdr45
0.0431053	0.826334	0.916977	Zfp710
-0.0611151	0.827187	0.916991	Ago3
-0.0372008	0.827532	0.916991	Atg7
-0.0289174	0.827297	0.916991	Git1
0.0338937	0.82727	0.916991	Gtf3c4
0.0347777	0.827271	0.916991	Helq
-0.0280846	0.827487	0.916991	mrpl9
-0.0311891	0.827417	0.916991	Parg
-0.047221	0.827576	0.916991	Rbms1
-0.0353982	0.827387	0.916991	RGD1307947
0.0280391	0.82843	0.917421	Brd1
0.0367434	0.828632	0.917421	Cep95
0.0285826	0.828702	0.917421	Cyfip1
-0.0259542	0.828611	0.917421	Ddx5
0.0286827	0.828404	0.917421	Exosc2
0.0348021	0.828162	0.917421	Rtbdn
-0.0450242	0.828457	0.917421	Tatdn3
0.249397	0.828523	0.917421	Thbs1
-0.028951	0.828692	0.917421	Vps39
0.0294655	0.829027	0.9176	Mms19
0.0268022	0.828999	0.9176	Oxr1
0.0459878	0.829618	0.91773	Bach1
0.0556105	0.8298	0.91773	Llph
-0.146748	0.829476	0.91773	Mdk
-0.046553	0.829295	0.91773	Mecp2
0.0730593	0.829391	0.91773	Sbsn
0.0288571	0.829373	0.91773	Sephs1
-0.0479365	0.829729	0.91773	Slc25a30
-0.03456	0.829697	0.91773	Tmem17
-0.0848327	0.829944	0.917798	Akna
0.0285945	0.830149	0.917935	Synj1
0.112525	0.830344	0.918059	Insc
0.0528604	0.830739	0.918138	Arrdc2
-0.0344163	0.83071	0.918138	Chd2
0.223368	0.830582	0.918138	Olr415
0.0564182	0.830743	0.918138	Tpcn2
-0.0415006	0.830928	0.918251	Lrrc58
0.114831	0.831703	0.919017	Gja4
-0.0646976	0.832022	0.919131	Coch
-0.0368391	0.831971	0.919131	RGD1308706
0.0352088	0.832052	0.919131	Smim26
-0.0361083	0.832283	0.919205	Cep44
0.0313975	0.832278	0.919205	Hormad2
0.0718712	0.832402	0.919246	Kcnj12
0.130682	0.832728	0.919425	Hck
-0.0306154	0.832654	0.919425	Ube2t
-0.129018	0.832868	0.919488	Lrrc34
0.0358927	0.833068	0.919619	Srrd
-0.117115	0.833212	0.919687	Slc30a3
0.0325228	0.833314	0.919709	Msto1
0.0355772	0.833568	0.919725	Bcorl1
-0.0287115	0.833821	0.919725	Sec24b
0.228007	0.833679	0.919725	Tafa4
0.0344595	0.833491	0.919725	Thap4
-0.0391934	0.833681	0.919725	Usp31
-0.0262675	0.833755	0.919725	Vwa5b2
0.083383	0.833999	0.91983	Sfxn4
0.0304592	0.834289	0.92006	Scarb2
0.0290246	0.834622	0.920245	Myrf
-0.0344907	0.834559	0.920245	Zfp2
-0.0856061	0.835082	0.920571	LOC687399
0.23008	0.835065	0.920571	Pcdhga11
-0.0297425	0.835168	0.920575	Stim2
0.0265358	0.83567	0.921038	Pygo2
-0.0363666	0.836548	0.921915	Tpmt
-0.128482	0.836815	0.921983	Hs3st2
-0.0307618	0.836857	0.921983	Mynn
0.027331	0.836764	0.921983	Rprd1b
0.0311963	0.837313	0.922025	Arl14ep
-0.0466439	0.837471	0.922025	Etv3
0.0282454	0.83733	0.922025	Gcdh
0.0266936	0.837227	0.922025	Golim4
0.0438089	0.837437	0.922025	Msantd3
0.0281253	0.837454	0.922025	Srrm1
0.02824	0.83728	0.922025	Tmem107
-0.144643	0.838039	0.922294	Mir339
0.0285579	0.838045	0.922294	Nkiras2
-0.0412763	0.837866	0.922294	Plk2
-0.0301732	0.837997	0.922294	Tmem178b
0.0451968	0.83856	0.922771	Cbr1
-0.0740243	0.838724	0.922861	Amz1
-0.0350149	0.839041	0.923118	Csgalnact1
-0.0443463	0.839244	0.923141	Ctif
0.0297719	0.839172	0.923141	Mrps25
0.0281333	0.839309	0.923141	Scap
-0.0351128	0.839517	0.923279	Ado
-0.0686497	0.839804	0.923504	Tnni3k
-0.0373707	0.839999	0.923628	Trmt11
0.212334	0.840606	0.924204	Prrg4
0.0340117	0.84086	0.924297	Gli4
-0.0328001	0.840938	0.924297	Rab31
-0.180238	0.840918	0.924297	Ttll13
0.0383899	0.841057	0.924337	Trmt44
-0.0249729	0.841193	0.924396	Mprip
-0.0281819	0.841623	0.924778	Bbs2
-0.0398111	0.842113	0.925044	Dusp16
0.0348158	0.842092	0.925044	Ptgr2
0.0673013	0.842036	0.925044	Zfp418
-0.0612273	0.8426	0.925397	Jmjd4
0.0349676	0.84252	0.925397	Nipa1
0.027562	0.842827	0.925555	Stard3
-0.0272992	0.843101	0.925766	Dagla
-0.027265	0.843499	0.926112	Fam133b
-0.0272739	0.84371	0.926253	Zbed5
-0.102712	0.844458	0.92629	Aoc2-ps1
0.0254787	0.844356	0.92629	Bzw1
-0.0824049	0.844051	0.92629	C17h6orf52
-0.0252195	0.84452	0.92629	Gas6
-0.0249571	0.844259	0.92629	Ilf2
0.121112	0.8445	0.92629	Klf1
-0.135168	0.844099	0.92629	Lrrc4c
0.0258439	0.844571	0.92629	Setdb1
-0.0514335	0.844247	0.92629	Zcchc24
-0.0305476	0.844546	0.92629	Zfp26
0.0286113	0.844679	0.926318	Rnmt
0.146491	0.844792	0.926351	Vsx2
-0.0796066	0.844959	0.926438	Antxr1
0.0473982	0.845036	0.926438	Kpna5
-0.111286	0.845681	0.926561	Cfap126
-0.0504822	0.845252	0.926561	Cpb2
-0.0290779	0.845976	0.926561	Lrch3
0.0265284	0.845965	0.926561	Med9
0.0280927	0.845742	0.926561	Mphosph8
0.0257267	0.845553	0.926561	N4bp1
0.0253841	0.845468	0.926561	Ncor1
0.0271297	0.845336	0.926561	Pdlim7
-0.10952	0.845836	0.926561	Pex5
0.0242647	0.845901	0.926561	Sumo1
-0.0650901	0.846077	0.926581	Ptprq
0.029336	0.84632	0.926665	Pon2
-0.0641508	0.846318	0.926665	Tex15
-0.0225991	0.84662	0.926722	Dnaja1
0.031094	0.84659	0.926722	Pank2
-0.175625	0.846459	0.926722	Wscd2
-0.031916	0.847029	0.92698	Gtf2f2
-0.165592	0.847004	0.92698	P4ha3
0.0259008	0.847116	0.92698	Pqbp1
0.0862789	0.847186	0.92698	Rpl7a
-0.0305969	0.848029	0.927327	Cntf
0.0298456	0.848083	0.927327	Daam1
-0.0306583	0.848053	0.927327	Jph4
-0.0264115	0.847859	0.927327	Mlst8
-0.0491375	0.847717	0.927327	Scrn3
0.0245255	0.848069	0.927327	Tns3
-0.0288818	0.847676	0.927327	Zfp692
0.0348251	0.848235	0.927402	Arv1
0.0220993	0.849041	0.927456	Cnbp
0.173135	0.849278	0.927456	Dok7
-0.184988	0.84846	0.927456	Grhl2
-0.0664613	0.848996	0.927456	Hcfc1
0.0238645	0.849232	0.927456	Phf14
-0.0403348	0.849163	0.927456	Pik3cb
0.0466584	0.848597	0.927456	Pld2
0.0293752	0.849256	0.927456	Polr3f
-0.0242858	0.848774	0.927456	Ppig
0.0287945	0.848845	0.927456	RGD1306941
-0.0266966	0.849258	0.927456	Rrp15
-0.0297722	0.848799	0.927456	Sbno2
0.0272684	0.849467	0.927572	Rcan1
0.0221368	0.84956	0.927583	Ptms
-0.0282106	0.849809	0.927607	Arhgef11
0.13467	0.849955	0.927607	Crb1
0.110839	0.849857	0.927607	Lcn12
-0.0310057	0.849995	0.927607	Plekhf2
0.0262601	0.84999	0.927607	Sesn1
-0.0305222	0.850141	0.927675	Pawr
0.024375	0.850407	0.927875	Rrp7a
0.0369221	0.851876	0.9288	Alkbh8
-0.0246707	0.851983	0.9288	Elf2
0.0601945	0.852002	0.9288	Espn
0.0279914	0.851748	0.9288	Fcf1
-0.059423	0.851364	0.9288	Ldlrad4
-0.025513	0.851507	0.9288	Mphosph10
-0.0281275	0.852075	0.9288	Pcgf5
0.0247243	0.852084	0.9288	Pum1
0.0235449	0.851863	0.9288	Rtl8a
-0.0301601	0.851918	0.9288	Sipa1
0.056257	0.852204	0.928825	Otud3
0.0242996	0.852273	0.928825	Slc39a14
0.0306597	0.852653	0.928977	Birc2
0.0304365	0.852661	0.928977	Tmem67
0.0353704	0.852652	0.928977	Wdyhv1
0.0242487	0.852775	0.929011	Topors
0.035946	0.853038	0.929204	Fam126a
-0.0254312	0.853119	0.929204	Tjp1
-0.093432	0.853416	0.929369	Extl1
0.0894111	0.853602	0.929369	Pdzd7
-0.130151	0.853551	0.929369	Shroom4
-0.0321881	0.853587	0.929369	Spryd4
0.109358	0.853884	0.929413	Prr19
0.0311496	0.853798	0.929413	RGD1560394
-0.0243299	0.853891	0.929413	Usf2
0.0349957	0.854061	0.929507	Rnf135
-0.0599108	0.854251	0.929614	Nckap1l
0.045692	0.854325	0.929614	Xkr4
0.0244691	0.85453	0.929682	Septin8
0.120879	0.854553	0.929682	Tmsb4x
0.0298879	0.85497	0.929864	Cdk17
-0.0610932	0.854949	0.929864	Peak1
0.192456	0.854839	0.929864	Zmynd12
-0.0922013	0.855271	0.930101	Aamdc
-0.0276181	0.855443	0.930198	Stat5b
-0.0266015	0.855731	0.930421	Ddx56
0.0257748	0.856448	0.93067	Fam168a
-0.0277155	0.85628	0.93067	Fbxl3
0.0688113	0.856054	0.93067	Mettl15
0.025826	0.856447	0.93067	Rufy1
0.0269058	0.856423	0.93067	Tmed1
0.0651121	0.856459	0.93067	Ttll9
0.0307089	0.857078	0.930709	Bbs4
-0.0250826	0.856717	0.930709	Ccar2
-0.0393018	0.85716	0.930709	Chrm3
-0.0473621	0.85679	0.930709	Htr3a
-0.0331816	0.857111	0.930709	Imp3
-0.0418748	0.856905	0.930709	Nars2
-0.0514105	0.857089	0.930709	S1pr2
0.0261668	0.856614	0.930709	Tysnd1
-0.0275114	0.85746	0.930945	Ccdc25
0.136142	0.85773	0.930999	Serpina11
-0.0231761	0.857633	0.930999	Sumf1
0.132248	0.85776	0.930999	Sv2b
-0.0289255	0.857891	0.931051	Hif1an
-0.059628	0.858189	0.931225	Amt
-0.0223437	0.858217	0.931225	Ptpn11
-0.0642094	0.858514	0.931457	Hemk1
0.0257737	0.858748	0.931517	Gtf2ird1
0.0236512	0.858926	0.931517	Pop4
0.0227277	0.858875	0.931517	Ptbp1
-0.0213152	0.858711	0.931517	Sf3b2
-0.0687031	0.858985	0.931517	Tnni3
0.145096	0.859087	0.931537	Foxj1
-0.034807	0.859208	0.931547	Amigo1
-0.0340346	0.859263	0.931547	Mettl25
0.0588212	0.859458	0.931669	RGD1359290
0.105423	0.859591	0.931723	Rtp1
0.030641	0.859698	0.931749	Eef1akmt2
-0.0267353	0.860021	0.932009	Optn
-0.0221814	0.86026	0.932177	Lsm14a
-0.0260623	0.860637	0.932443	Ganc
0.133569	0.860672	0.932443	Mcc
0.0217546	0.860756	0.932445	Fam135a
-0.0505993	0.860996	0.932613	Zfp382
0.0332923	0.861243	0.932727	Agps
0.0240207	0.86135	0.932727	Ints5
-0.0298762	0.861322	0.932727	Uck2
-0.0228008	0.861924	0.933258	Rbmx2
0.106553	0.862275	0.933548	Samd4a
0.210517	0.862444	0.933641	Ccdc69
-0.0797315	0.863697	0.934198	Hsd11b2
0.0358277	0.863695	0.934198	Ikbkg
-0.0429764	0.863331	0.934198	Pcdhac2
0.0219105	0.863616	0.934198	Ppp4c
-0.0231894	0.863486	0.934198	Ptrh2
-0.0377323	0.863533	0.934198	Sema6a
0.0211029	0.863216	0.934198	Tnpo1
-0.0243658	0.86371	0.934198	Zc3hc1
-0.098074	0.863547	0.934198	Zfp13
0.110127	0.863825	0.934232	Tfr2
0.130295	0.863909	0.934233	Ehd2
0.0235224	0.864009	0.934251	Foxp4
0.0553292	0.864768	0.934503	Crppa
0.0872671	0.864779	0.934503	Lratd1
0.0260657	0.86471	0.934503	Nup58
-0.0243468	0.864851	0.934503	Ppil4
0.13771	0.864686	0.934503	RGD1562146
-0.024831	0.864988	0.934503	Rida
0.0473981	0.864537	0.934503	Rrm2b
0.0234301	0.864993	0.934503	Slc25a24
0.0202976	0.864708	0.934503	Tax1bp1
0.0268908	0.865138	0.934569	Gpatch11
-0.123693	0.86523	0.934578	Angptl6
-0.0215633	0.86558	0.934776	Epdr1
-0.043481	0.865517	0.934776	Raver2
0.0289128	0.865892	0.935023	Lrrc14
-0.0232144	0.866132	0.935192	Rpa3
-0.0473635	0.866402	0.935393	Begain
0.0252811	0.866599	0.935516	Rin3
-0.170018	0.867365	0.935855	E230034O05Rik
-0.0244663	0.86746	0.935855	Leprot
-0.0465793	0.867134	0.935855	LOC100125362
-0.0638006	0.867269	0.935855	Nubpl
-0.0408813	0.867498	0.935855	Pdgfra
-0.0289605	0.867339	0.935855	Rapgef4
-0.0580036	0.867446	0.935855	Rims4
0.0581664	0.867941	0.936243	Epha4
-0.024772	0.868135	0.936362	Dixdc1
0.0322421	0.868374	0.936529	Insyn1
-0.101776	0.868766	0.936862	Glrb
-0.0257913	0.868945	0.936964	Mecom
-0.0351	0.869347	0.937307	Ppp3cc
0.159989	0.870067	0.937827	Asmt
-0.0209969	0.87008	0.937827	Slu7
-0.0297717	0.869922	0.937827	Syt12
-0.0913881	0.870513	0.938204	Dnaaf4
0.121192	0.87109	0.938724	Onecut1
-0.126361	0.871247	0.938724	Tns1
-0.034408	0.871206	0.938724	Zfand4
0.0273738	0.871523	0.938931	Scrn1
0.032713	0.871613	0.938938	Hs3st1
0.0197675	0.871808	0.939057	Bace2
-0.0201329	0.871998	0.939172	Lsm4
0.0221074	0.872122	0.939214	Rsrc1
-0.0256523	0.872384	0.939407	Sema3d
0.0215196	0.872694	0.939559	Mbtps1
0.15571	0.872626	0.939559	Nrsn2
-0.0230627	0.872832	0.939617	Utp14a
0.0215424	0.873268	0.939787	Eif4g3
0.0568779	0.873324	0.939787	Galns
-0.018854	0.873299	0.939787	Klhl7
0.0235588	0.873182	0.939787	Siah1
-0.0352511	0.873674	0.940023	Plch1
0.0774273	0.873712	0.940023	Slitrk3
-0.0483599	0.873885	0.940119	Vwa5b1
-0.0281386	0.874489	0.940679	Slc25a53
-0.0894068	0.874827	0.940951	Myh7b
0.0202149	0.874954	0.940966	Mfsd14b
-0.0757952	0.875022	0.940966	RGD1307461
0.090811	0.875093	0.940966	Tgif2
-0.0227893	0.87536	0.941164	Mtif2
-0.0202195	0.875478	0.9412	Scaf8
-0.157723	0.875613	0.941254	Gnrh1
-0.0224036	0.87573	0.94129	Slc25a28
0.0207481	0.875902	0.941384	Mrps33
-0.0354845	0.876106	0.941514	Batf3
0.0216733	0.876445	0.941787	Slc23a2
-0.0279078	0.87707	0.942339	Aars2
-0.170572	0.877127	0.942339	Rxrg
0.0436379	0.878154	0.943352	Nhlrc1
0.0195299	0.87833	0.94336	Brd7
-0.147666	0.878277	0.94336	LOC304725
-0.0222691	0.878705	0.943529	Gclm
0.0362776	0.878626	0.943529	Lhx2
0.0311641	0.878739	0.943529	Msra
0.114873	0.879092	0.943727	Htr1d
-0.0269275	0.879093	0.943727	Mapkbp1
-0.0227213	0.879215	0.943768	Cpt1a
-0.020674	0.879402	0.943792	Agl
0.030169	0.879491	0.943792	Rcbtb2
0.0242039	0.879413	0.943792	Sclt1
0.021931	0.879664	0.943887	Zfp868
-0.0303092	0.879748	0.943888	Bbs10
-0.113333	0.880164	0.944243	Ttll10
0.0191929	0.880293	0.944292	Rpap3
0.0920486	0.880427	0.944344	Serpinf2
-0.0217462	0.880614	0.944455	Herc4
-0.0652299	0.881237	0.945032	Degs2
0.0285536	0.881321	0.945032	Rcan3
-0.0193751	0.881614	0.945166	Dync1i2
-0.0184972	0.881549	0.945166	Mcrs1
0.12781	0.881894	0.945334	Bik
0.091389	0.88199	0.945334	C4a
-0.0253531	0.882362	0.945334	Dtnbp1
0.0265867	0.882196	0.945334	Fam185a
0.0691476	0.882154	0.945334	Lekr1
-0.024539	0.882361	0.945334	Peli1
0.0204672	0.882066	0.945334	Shroom3
0.0190633	0.88298	0.945905	Ints10
-0.0236683	0.883429	0.946205	Adgrb3
0.0257589	0.883418	0.946205	Nt5e
0.0522134	0.883584	0.946281	Trpm4
0.0219769	0.884219	0.946336	Adprm
-0.0215689	0.884064	0.946336	Bst2
-0.0200862	0.884325	0.946336	Clpb
0.0346868	0.884037	0.946336	Hunk
-0.0195729	0.884335	0.946336	Klhl9
0.13316	0.884135	0.946336	Pygm
-0.0215472	0.884396	0.946336	Rsbn1l
-0.087402	0.884302	0.946336	Slco5a1
-0.0178763	0.883888	0.946336	Snrpb
-0.018905	0.884508	0.946365	Gps2
0.0200637	0.884833	0.946623	Celsr3
-0.0212071	0.88493	0.946636	Inpp4a
-0.0259981	0.885107	0.946735	Med26
0.0246087	0.8853	0.946851	Il1r1
-0.0682042	0.885864	0.947364	Prrt3
-0.139693	0.886117	0.94741	Kcnt2
-0.0206008	0.886001	0.94741	Tab1
-0.0230823	0.886214	0.94741	Tmtc4
-0.0186618	0.886246	0.94741	Trrap
0.113801	0.886635	0.947554	Cntn2
0.125078	0.886572	0.947554	S100a3
-0.0257517	0.886583	0.947554	Zbtb1
-0.0254468	0.886729	0.947565	Sox12
-0.0222905	0.887004	0.947677	Lrp6
0.0262658	0.886988	0.947677	Zfp354a
0.0586213	0.887322	0.947927	Abcg4
0.0198588	0.88765	0.947928	Appl2
0.0204653	0.887719	0.947928	Camta1
0.165252	0.887746	0.947928	Mir1249
0.0545086	0.887743	0.947928	Nod1
-0.0401499	0.887642	0.947928	Nr4a2
0.0356103	0.887875	0.947976	Fam53b
-0.017082	0.888039	0.94806	Grsf1
-0.0195558	0.888282	0.948229	Gpn3
-0.0704753	0.888573	0.948449	RGD1563482
0.0311736	0.888759	0.948515	Dok4
0.0315855	0.888804	0.948515	Fjx1
-0.140893	0.888913	0.948541	Igfbp6
-0.018573	0.889029	0.948575	Mau2
-0.0449928	0.88948	0.948965	Ager
0.0175179	0.889797	0.949098	Fam13b
0.05851	0.889846	0.949098	Tlk1
0.0238019	0.889859	0.949098	Zfp516
0.0262985	0.890082	0.949246	Ripk2
0.0171138	0.890312	0.949401	Nap1l4
-0.0186695	0.890679	0.949521	Add3
0.0205429	0.890632	0.949521	Mapk11
-0.0190855	0.890524	0.949521	Mier3
0.0271963	0.890991	0.949763	Tmem200a
0.018604	0.891338	0.950042	Top1
-0.138957	0.891468	0.95009	RGD1310507
0.0259809	0.892045	0.950347	Apex2
0.0236685	0.892093	0.950347	Nudt5
-0.0166269	0.892387	0.950347	Parp1
-0.0176109	0.892281	0.950347	Ppil1
-0.046125	0.891932	0.950347	RGD1307621
-0.0694357	0.892204	0.950347	Trim72
0.0292609	0.891816	0.950347	Ubxn2b
0.0192809	0.892329	0.950347	Zfp346
0.105932	0.892583	0.950464	Snurf
-0.0372548	0.893142	0.950879	Ciart
0.0212481	0.893109	0.950879	Phldb1
-0.136993	0.893229	0.950881	Dsg3
0.0183554	0.893351	0.950921	Zfp496
-0.0178862	0.893579	0.951073	Fxn
0.0156244	0.893773	0.951098	Cdk4
-0.0305128	0.893936	0.951098	Mxd1
-0.0243935	0.893986	0.951098	Nek4
-0.0641512	0.894027	0.951098	Otx1
-0.0170817	0.893976	0.951098	Rnf20
-0.0221496	0.894225	0.951218	Kras
-0.0261767	0.894662	0.951418	Gmeb2
-0.0175051	0.89462	0.951418	Orai2
0.0194868	0.894668	0.951418	Zfp444
0.0187433	0.894841	0.951422	Atg2a
-0.0301571	0.894765	0.951422	Sufu
-0.0227863	0.894992	0.951492	Tmem151b
-0.0238986	0.895078	0.951493	Ing5
-0.0417032	0.895352	0.951694	Aadat
-0.0171605	0.895639	0.951908	Exoc3
0.0220334	0.895819	0.95201	RT1-CE10
-0.0197142	0.896144	0.952264	Cirbp
0.0174103	0.896296	0.952336	Leng8
-0.024134	0.897004	0.952998	Abl1
-0.0317767	0.897265	0.953184	Zbtb3
-0.0166675	0.897358	0.953193	Nudt21
0.0515219	0.897531	0.953196	Rbm20
0.0427555	0.897524	0.953196	Smox
0.033437	0.897722	0.953308	Slc15a2
0.0221866	0.897929	0.953438	Tmem110
0.017158	0.898261	0.9537	Vezf1
0.0158569	0.898792	0.954173	Cpsf6
-0.0190559	0.898932	0.954232	Acadl
-0.0944853	0.899434	0.954356	Fam229a
0.0163216	0.899311	0.954356	Rnf112
0.0206427	0.899325	0.954356	Sp2
-0.0168295	0.899476	0.954356	Ube2i
0.0200801	0.899188	0.954356	Zpr1
0.0282297	0.899814	0.954535	Gpatch2
-0.0171614	0.899745	0.954535	Znhit6
-0.0630592	0.899921	0.954558	Frmd6
0.0256622	0.900437	0.954605	Cilk1
-0.0157821	0.900317	0.954605	Eif1ax
0.148629	0.90046	0.954605	Myh9
-0.0535014	0.900477	0.954605	Ptchd1
0.0158605	0.900312	0.954605	RGD1560108
-0.0191384	0.900359	0.954605	Tex30
-0.0187807	0.900676	0.954725	Sft2d1
-0.0588893	0.901028	0.95473	Abcg3l1
-0.0204128	0.901107	0.95473	Cbln1
-0.0167199	0.900993	0.95473	Cspp1
0.0186067	0.901019	0.95473	Otud4
0.111015	0.901099	0.95473	Wnt10a
0.0284945	0.901357	0.954814	Nmnat3
0.0277553	0.901348	0.954814	Wwc2
0.0421671	0.901899	0.955298	Zswim7
-0.0167546	0.902093	0.955413	Siva1
0.0214646	0.902449	0.9557	Snx1
-0.0159639	0.902617	0.955788	Vezt
0.030872	0.90295	0.95605	Lnpep
0.0190355	0.903271	0.956119	Cacna1g
-0.0222607	0.90324	0.956119	Cmtm4
0.121083	0.903134	0.956119	LOC252890
0.133616	0.903931	0.956249	Aicda
-0.118383	0.903938	0.956249	Ccdc24
-0.0168723	0.90405	0.956249	Celf1
0.0942323	0.90435	0.956249	Gspt1
0.0200596	0.904405	0.956249	Igfbp3
-0.0175685	0.904319	0.956249	Pkig
-0.0625011	0.904419	0.956249	Plxna4
0.0193562	0.904134	0.956249	Ptpn12
-0.0941481	0.903783	0.956249	RGD1308117
-0.0163626	0.903546	0.956249	Rtel1
-0.0146033	0.904398	0.956249	Smarca4
-0.0309046	0.904102	0.956249	Spock3
-0.0196229	0.904914	0.956682	Nufip1
-0.0157861	0.905296	0.956907	Tnrc6a
0.01879	0.905297	0.956907	Zhx3
-0.0232319	0.905451	0.956978	Gin1
0.048521	0.905635	0.957034	Fgd2
0.108046	0.905674	0.957034	Ttc23
-0.0318983	0.905834	0.957112	Map3k2
0.0176207	0.906203	0.957412	Acvr1b
-0.11137	0.906366	0.957494	Hsbp1l1
0.111839	0.906613	0.957665	Gapdhs
0.0193584	0.906987	0.957742	Arhgap5
-0.0169266	0.906965	0.957742	Cpox
-0.0142248	0.906903	0.957742	Dock11
-0.0158788	0.907063	0.957742	Gmcl1
-0.0140167	0.907285	0.957742	Gnai3
-0.0161935	0.907181	0.957742	Prpf3
-0.0258597	0.90723	0.957742	Sprtn
0.0232581	0.907417	0.957791	Tmem205
0.127568	0.907751	0.958053	Ccdc173
-0.015892	0.907899	0.958103	Dhx38
0.0268931	0.907969	0.958103	Ttc30b
-0.0149477	0.908295	0.958266	Rbm14
0.0163543	0.908233	0.958266	Tut1
-0.0153267	0.908837	0.958392	Gart
-0.0265015	0.908688	0.958392	Mbip
-0.0177475	0.909012	0.958392	Pole4
-0.0213324	0.908525	0.958392	Slc66a3
0.0153993	0.908716	0.958392	Smarcad1
-0.0171392	0.909013	0.958392	Zfyve19
-0.115279	0.908991	0.958392	Zmiz2
0.0164051	0.909103	0.958397	Cyb5r1
0.018373	0.909504	0.958729	Bicral
0.0283151	0.909632	0.958774	Stom
0.0400873	0.909782	0.958841	Klf13
0.0186591	0.909944	0.958922	Trim44
0.0164025	0.910066	0.95896	Rnf168
0.0151944	0.910253	0.958977	Niban3
-0.021683	0.910189	0.958977	Numb
-0.0146707	0.910518	0.959128	Adsl
0.0981746	0.910567	0.959128	Dkk2
-0.0258783	0.910784	0.959204	Fbxl20
-0.0145956	0.910811	0.959204	Jag2
-0.0151864	0.91115	0.95938	Lsm6
-0.0152426	0.911133	0.95938	Mageh1
0.0146524	0.911309	0.959458	Btaf1
0.0169788	0.911424	0.959488	Prmt7
0.016211	0.911802	0.959796	Rrn3
-0.0154711	0.911915	0.959825	Smn1
-0.0239898	0.912015	0.959839	Mcur1
0.0828158	0.912237	0.95995	Bmx
0.0565611	0.912336	0.95995	LOC100125368
0.0143436	0.912377	0.95995	Rnf216
-0.016455	0.912498	0.959987	Sfi1
0.0588114	0.912673	0.959991	Fgf18
-0.0164043	0.912645	0.959991	Sirt1
0.0187526	0.912861	0.960098	Sall2
0.0173582	0.913137	0.960226	Glcci1
0.0194757	0.913154	0.960226	Tceanc2
0.014971	0.913392	0.960294	Bud23
-0.026361	0.913439	0.960294	Csgalnact2
-0.0210877	0.913476	0.960294	Lyst
0.0137057	0.913867	0.960388	Ltv1
0.0384842	0.913819	0.960388	Mir3577
0.0204976	0.913907	0.960388	Pus10
-0.0208549	0.913679	0.960388	Thumpd2
-0.0465826	0.914383	0.960423	Aptr
-0.0207825	0.914456	0.960423	Cpne8
-0.0546645	0.914209	0.960423	Dok3
-0.0130719	0.914426	0.960423	Eif3f
-0.0797789	0.914079	0.960423	Itgb1bp2
-0.0193743	0.914175	0.960423	Slc8b1
-0.0810878	0.914732	0.960472	C4bpb
0.0152693	0.914759	0.960472	Cacul1
-0.112398	0.914688	0.960472	Iqub
0.0216391	0.914938	0.960569	Rpp40
-0.0145243	0.915359	0.960921	Htt
0.0202296	0.915582	0.960975	Apip
0.0627943	0.915578	0.960975	Caps2
0.0588123	0.91598	0.961303	Aste1
0.0132574	0.91627	0.961517	Oip5-as1
-0.0662749	0.916566	0.961647	Slc12a1
0.0399429	0.91654	0.961647	Wnt9a
0.104641	0.916672	0.961669	Adam5
0.0203425	0.916952	0.961807	Dbr1
0.0130839	0.916976	0.961807	Ubr7
-0.0160226	0.917617	0.962358	Ess2
-0.0697115	0.917674	0.962358	Pcdhb8
-0.0209729	0.918482	0.962846	Acvr2a
0.01479	0.918343	0.962846	Mef2a
-0.0271462	0.918468	0.962846	Mideas
-0.014347	0.918371	0.962846	Sri
0.0568894	0.918684	0.962877	Adam11
-0.0161359	0.91866	0.962877	Crtc1
-0.0157779	0.918885	0.962998	Bloc1s6
0.0177598	0.918987	0.963014	Zfp426
0.0185583	0.919485	0.963266	Caap1
-0.0147306	0.919553	0.963266	Hsd17b8
0.0757717	0.919571	0.963266	Krt86
0.0153678	0.919386	0.963266	Samd10
-0.0125415	0.920179	0.963722	Clns1a
0.0149004	0.920142	0.963722	Orc2
0.0198571	0.920983	0.963925	Arsk
0.0231548	0.920533	0.963925	Gucd1
-0.0144563	0.920892	0.963925	Ighmbp2
-0.0136377	0.921061	0.963925	Ino80
-0.0234436	0.921043	0.963925	Lgals2
0.0398953	0.92074	0.963925	Prx
0.0138256	0.921147	0.963925	Rbm6
0.0197951	0.920953	0.963925	Samhd1
0.02475	0.920621	0.963925	Tma16
0.0129333	0.921282	0.963976	Elp1
0.107603	0.921604	0.964043	Galnt6
0.0657073	0.92157	0.964043	Scnn1g
0.0125953	0.921498	0.964043	Zc3h7b
-0.0821527	0.921995	0.964236	Afap1l1
0.0930363	0.921982	0.964236	Moap1
0.0129288	0.922047	0.964236	Mrps34
-0.0213812	0.922396	0.964421	Abhd3
-0.10173	0.922355	0.964421	Sec16b
0.0127736	0.922686	0.964634	Krit1
-0.0188967	0.923407	0.964918	Carnmt1
0.0176354	0.923723	0.964918	Ift74
-0.0140035	0.92353	0.964918	Map2k5
-0.0153005	0.923307	0.964918	Mnat1
0.0127293	0.923622	0.964918	Prmt3
0.066915	0.92307	0.964918	Rwdd2a
0.0292194	0.923722	0.964918	Rwdd3
0.0388428	0.923733	0.964918	Shank2
-0.0196893	0.923296	0.964918	Tmtc2
-0.014305	0.924221	0.965338	Ccdc112
0.0124073	0.924387	0.965421	Polr2b
0.0137766	0.924704	0.965662	Dolpp1
-0.0829439	0.925049	0.965932	Hist2h3c2
-0.0136359	0.925413	0.966123	Rgs3
-0.0172498	0.92544	0.966123	Setd7
-0.0127058	0.92549	0.966123	Srrm2
-0.022837	0.925684	0.966176	Gna13
0.0135949	0.925714	0.966176	Ubr2
0.0625053	0.925859	0.966177	Bhlhe23
0.015334	0.925955	0.966177	Dusp22
-0.013415	0.925974	0.966177	Papolg
0.0133786	0.926293	0.96642	Riok1
0.103342	0.926612	0.966496	LOC680227
0.0141721	0.926601	0.966496	Pex11b
0.0183219	0.926624	0.966496	RGD1305014
0.0158221	0.927113	0.966915	Phlpp2
0.0125544	0.927489	0.967218	Cnot8
0.0123063	0.92774	0.967299	Edc4
0.0152886	0.92769	0.967299	Ints11
0.055639	0.927983	0.967462	Olfm3
-0.0964875	0.928472	0.967792	Ankra2
0.0601858	0.928395	0.967792	Gpat2
0.02794	0.928669	0.967907	Fgf14
-0.0548584	0.92876	0.967912	Mttp
0.0127807	0.929191	0.968087	Champ1
-0.0155334	0.92917	0.968087	Epc2
-0.0403966	0.929236	0.968087	Nxph3
0.0111149	0.929274	0.968087	Pdcd11
0.0124145	0.929601	0.968338	Rbsn
-0.0360039	0.930039	0.968352	Disp3
-0.0165603	0.930047	0.968352	Dmac1
-0.0831197	0.929926	0.968352	Ikzf2
-0.0100667	0.929866	0.968352	Ran
-0.0162628	0.929979	0.968352	Tanc2
-0.0113304	0.930535	0.968771	Pnisr
-0.0106333	0.930911	0.969071	Rnaseh2a
-0.0382208	0.931602	0.9697	Tmem170b
0.0119857	0.931722	0.969736	Rbm4
-0.0157069	0.932007	0.969915	Dnajc4
0.011823	0.932067	0.969915	Rap1gap
-0.0115657	0.932159	0.96992	Pus1
0.0109572	0.93242	0.970102	Mtmr3
0.0135391	0.93283	0.970183	Coil
-0.0115168	0.932845	0.970183	Frs2
-0.0133946	0.932734	0.970183	Gon7
-0.0273057	0.932648	0.970183	Nrbf2
-0.0117881	0.933064	0.970321	Carmil1
0.0109484	0.93336	0.970364	Crbn
0.0299176	0.933457	0.970364	Hr
0.0118212	0.933625	0.970364	Micu2
0.0314635	0.933594	0.970364	Plcxd2
-0.0104175	0.933288	0.970364	Smarce1
0.0108659	0.933376	0.970364	Vps72
-0.0631392	0.934419	0.971098	Hnf1b
0.0105219	0.935652	0.971965	Fopnl
0.0134196	0.935502	0.971965	Heatr6
0.0572889	0.935659	0.971965	Prap1
0.0183911	0.935687	0.971965	Radil
0.0152779	0.935571	0.971965	Vwce
0.0600451	0.936158	0.972079	Cct6b
0.010765	0.936044	0.972079	Ggh
-0.0119625	0.936345	0.972079	Nras
0.012161	0.936461	0.972079	Nxt1
0.0349098	0.936555	0.972079	Rap2a
0.0554889	0.936571	0.972079	Rph3a
0.00913223	0.936004	0.972079	Rps2
0.00977449	0.936577	0.972079	Smarca5
-0.0170885	0.936325	0.972079	Spata5l1
0.011069	0.936776	0.972195	Dip2c
-0.0102334	0.936908	0.972242	Zfp292
0.0122887	0.937139	0.972302	Grip1
-0.0141427	0.937099	0.972302	Harbi1
-0.0100908	0.937326	0.972315	Kansl3
-0.0479848	0.93728	0.972315	Syn3
-0.0158517	0.937582	0.9724	Foxp2
0.01346	0.937512	0.9724	Kcnh3
-0.0115406	0.937991	0.972734	Pogk
-0.0101144	0.9385	0.973172	Ppp3cb
-0.0545931	0.938646	0.973234	Rasl11a
-0.0778258	0.939129	0.97328	Apob
-0.0119326	0.939212	0.97328	C1d
0.010085	0.939014	0.97328	Nup62
0.0111073	0.938884	0.97328	Ppp1r12a
-0.0115039	0.939051	0.97328	Slc6a6
0.0102853	0.938899	0.97328	Yeats4
-0.00989628	0.939843	0.973592	Kctd3
0.00919484	0.939861	0.973592	Nop58
0.0100712	0.939828	0.973592	Rev1
0.0152634	0.939834	0.973592	Slc25a40
0.0104706	0.94027	0.973925	Daxx
0.0107865	0.940374	0.973939	Lcmt1
-0.0105693	0.940587	0.973939	Mtmr10
-0.00966993	0.940587	0.973939	Ranbp6
0.0769364	0.940631	0.973939	Tcirg1
-0.0100871	0.940913	0.973961	Lancl2
0.0110051	0.94083	0.973961	Lin54
-0.0157291	0.94087	0.973961	Tdrd3
-0.0118615	0.941032	0.973994	Spata2
-0.0094966	0.941134	0.97401	Ube2e3
-0.00938236	0.941309	0.974101	Zfp266
-0.0100281	0.941444	0.97415	Stk4
0.0172684	0.941575	0.974155	Neu3
0.0371899	0.941623	0.974155	Slc18a1
0.00950962	0.941827	0.974277	Pkn3
-0.0606313	0.942309	0.974686	Tlr2
0.0602631	0.942504	0.974797	Nmur1
0.0100598	0.943064	0.975196	Slc48a1
-0.0100071	0.943027	0.975196	Thoc1
0.0124356	0.943355	0.975407	Dgke
-0.0361524	0.94356	0.975529	Syngr4
0.0349183	0.943767	0.975574	Kcna2
0.0115133	0.943778	0.975574	Smarcal1
0.00892243	0.943929	0.97564	Kif21a
-0.0115234	0.944342	0.975977	Eola2
0.00981023	0.944792	0.976172	Eya3
-0.00925165	0.944705	0.976172	Prpf38a
-0.0213387	0.944768	0.976172	Sdhaf3
0.0124574	0.945266	0.976501	Kcnb1
0.0117755	0.945372	0.976501	Pias1
-0.0115453	0.945347	0.976501	Sppl2a
0.0112351	0.945547	0.976591	Ap4m1
-0.00887424	0.94569	0.976649	Fam89b
0.0130179	0.946256	0.976988	Bbx
-0.0358638	0.946233	0.976988	Cd6
0.029328	0.94628	0.976988	Lmx1a
-0.0299033	0.946595	0.977223	Pax3
0.0195267	0.946762	0.977306	Clcn4
-0.0214336	0.946985	0.977426	Cyp4x1
0.0145484	0.947054	0.977426	Dgat2
0.0110401	0.947254	0.977543	Eefsec
0.00901532	0.947344	0.977546	Prkra
-0.0127047	0.94788	0.977738	Alkbh4
-0.0104909	0.947829	0.977738	Med6
0.0336577	0.947674	0.977738	Mir568
0.00917044	0.947768	0.977738	Nop2
-0.00899848	0.948243	0.977933	Cd2ap
-0.0440746	0.948156	0.977933	Lat
0.020708	0.94849	0.978098	Ggt1
0.0588094	0.948812	0.978339	Foxg1
0.0147396	0.950761	0.978411	Acbd5
-0.00964915	0.951263	0.978411	Armt1
-0.00901397	0.951089	0.978411	Cdc42ep4
0.00960649	0.949759	0.978411	Cpsf4
0.0115866	0.950279	0.978411	Exog
0.00949317	0.951061	0.978411	Fam76a
0.0102814	0.94993	0.978411	Ing3
0.00859572	0.951358	0.978411	Kpna4
0.00837531	0.94966	0.978411	Ltn1
-0.00991906	0.949703	0.978411	Magohb
-0.00807008	0.950015	0.978411	Mxi1
0.0588127	0.951251	0.978411	Myzap
0.00808854	0.950441	0.978411	Nf2
0.0489626	0.950464	0.978411	Pdpn
0.00938759	0.949826	0.978411	Prpf39
0.0123827	0.949396	0.978411	Slc25a15
-0.0291769	0.950902	0.978411	Slc4a11
-0.0113614	0.950549	0.978411	Snrk
-0.00816533	0.950818	0.978411	Snw1
-0.0124815	0.949568	0.978411	Tc2n
-0.0111468	0.94956	0.978411	Ten1
0.0529761	0.950477	0.978411	Tg
0.0382014	0.950557	0.978411	Tifa
0.00950285	0.9512	0.978411	Tnik
-0.0202026	0.951415	0.978411	Trip6
-0.0438219	0.950536	0.978411	Vstm4
0.00808195	0.949276	0.978411	Xrn2
-0.0111179	0.950508	0.978411	Zbtb8a
-0.0143766	0.950842	0.978411	Zfp322a
0.0083755	0.951581	0.978492	Commd7
0.0481632	0.951781	0.978607	Fgf21
-0.00972355	0.951884	0.978624	Cd3eap
0.0490977	0.952144	0.978801	Syt2
0.0111392	0.952292	0.978816	Cdon
-0.00749359	0.952333	0.978816	Evl
-0.00823612	0.952449	0.978845	Camsap3
0.00823756	0.952552	0.978861	Kat2a
0.0083083	0.95272	0.978944	Btbd10
-0.00723893	0.954135	0.97914	Csnk1d
-0.0249158	0.954104	0.97914	Cysrt1
0.0305129	0.953054	0.97914	Doc2g
-0.0121962	0.95365	0.97914	Hdac4
0.049624	0.954002	0.97914	Hmg1l1
0.0151815	0.954044	0.97914	Mrpl1
0.00761988	0.953541	0.97914	Nudt16l1
0.00771481	0.953469	0.97914	Prpf38b
0.00804789	0.953687	0.97914	Pwwp3a
0.0178623	0.954026	0.97914	Runx1t1
-0.00967467	0.953549	0.97914	Sipa1l2
0.0503535	0.953499	0.97914	Slc5a3
-0.0151713	0.954134	0.97914	Tp53i3
-0.0092746	0.953633	0.97914	Wdr4
-0.00807159	0.9543	0.97922	Sap30bp
0.0587884	0.954786	0.979275	Ctf1
0.00912068	0.954817	0.979275	Ip6k1
0.00713263	0.954829	0.979275	Metap2
0.0406965	0.954467	0.979275	Naprt
-0.0553343	0.954865	0.979275	Pcdhgb7
-0.00971198	0.954878	0.979275	Zfp287
0.0176147	0.955015	0.979325	Mcart1
0.00802228	0.955131	0.979355	Smarca1
-0.0240002	0.955286	0.979424	LOC100910802
0.015909	0.955486	0.979449	Grem2
-0.00831473	0.955443	0.979449	Ngdn
0.00741587	0.955756	0.979617	Arhgef1
0.0101058	0.955824	0.979617	Myo19
-0.0230226	0.956047	0.979671	Fkbp7
0.00725781	0.956052	0.979671	Mfsd1
-0.054688	0.956272	0.979807	Pla2g3
0.00812921	0.956695	0.979979	Adprh
0.010147	0.956727	0.979979	Dhx34
0.0149262	0.956803	0.979979	Piezo1
0.00848301	0.956877	0.979979	Tbc1d5
-0.0068425	0.956871	0.979979	Trpm7
0.0588131	0.957067	0.980084	Dhrs7l1
-0.0209876	0.957217	0.980147	RGD1559747
-0.00760976	0.957341	0.980185	Gnaq
0.00710413	0.957514	0.980273	Elmo2
0.00976963	0.958224	0.98091	Bace1
-0.0511372	0.958363	0.980962	Ccdc146
-0.00681308	0.958801	0.981321	Basp1
0.00811986	0.95903	0.981466	Bbs7
-0.00945865	0.959393	0.981478	Dhx33
-0.0428004	0.959165	0.981478	Kcna7
-0.0157891	0.959303	0.981478	Slc4a7
-0.00672528	0.959334	0.981478	Tmod3
-0.0243753	0.959786	0.981791	Bach2
0.00661004	0.959882	0.981799	Mex3c
0.00655426	0.960231	0.982067	Dkc1
-0.00704934	0.960728	0.982191	Heatr5b
0.00642533	0.96071	0.982191	Hpca
-0.0309279	0.960839	0.982191	Shd
-0.0153379	0.960879	0.982191	Six3
0.00717685	0.960647	0.982191	Slc7a2
-0.035106	0.960652	0.982191	Spdya
0.00645891	0.961033	0.982259	Cdc42bpg
-0.0419163	0.961231	0.982372	Kctd19
-0.00655669	0.961378	0.982432	Spast
-0.00567304	0.961738	0.982469	Eef1a1
-0.00736139	0.961765	0.982469	Fbxl19
-0.00558241	0.961573	0.982469	Rps23
0.00740869	0.961668	0.982469	Slc22a23
-0.00694307	0.961986	0.982492	Esd
0.00922854	0.961988	0.982492	Lmx1b
-0.0368504	0.96205	0.982492	MGC114499
0.00647899	0.962644	0.982829	Commd3
0.0108957	0.962613	0.982829	Gabra3
0.0100687	0.962513	0.982829	Synj2
-0.00745762	0.962991	0.983094	Tcp11l2
-0.0117579	0.963105	0.983109	Fdxacb1
-0.00599136	0.963181	0.983109	Limk1
-0.0136688	0.963386	0.983228	Fam210b
-0.0133273	0.963679	0.983437	Aspdh
-0.0061618	0.964266	0.983678	Cdc27
-0.00546818	0.964158	0.983678	Gcgr
-0.00639773	0.964265	0.983678	Nkapd1
-0.0154122	0.964117	0.983678	Spata24
-0.0430947	0.964898	0.984233	Zfp709l1
-0.00714901	0.965324	0.984291	Alg10
0.0211511	0.965795	0.984291	Ankrd34a
0.0331448	0.965661	0.984291	Defb1
-0.0060804	0.965745	0.984291	Hace1
-0.00623152	0.965398	0.984291	Limk2
0.0211238	0.965397	0.984291	Nr3c2
0.0091268	0.965738	0.984291	Rab11fip2
0.00682482	0.965114	0.984291	Slc22a15
0.00659697	0.965834	0.984291	Tsen54
0.00585332	0.965519	0.984291	Usp13
-0.0179385	0.966163	0.984447	Spag1
-0.0117572	0.96613	0.984447	Twf2
-0.00578216	0.966711	0.984915	Rnf34
0.00600856	0.967018	0.98505	Cuedc2
0.00548381	0.966972	0.98505	Smim15
0.00541306	0.967163	0.985107	Madd
0.00895615	0.967523	0.985384	Polg2
-0.00613073	0.96784	0.985439	Abhd2
0.00557882	0.967698	0.985439	Scand1
0.0171668	0.967768	0.985439	Slc16a2
-0.00556554	0.968197	0.985712	Trim3
-0.00509504	0.968818	0.985798	App
0.0049716	0.968871	0.985798	Arfgap2
0.00721704	0.968897	0.985798	Grb14
0.00948254	0.968878	0.985798	Rab2b
0.0055555	0.968637	0.985798	Rpp21
-0.00770513	0.968888	0.985798	Sh3rf1
-0.0049047	0.968666	0.985798	Thoc2
0.0165011	0.969263	0.98608	Rab8b
-0.00696541	0.969619	0.986161	Frmd4a
-0.0153284	0.969694	0.986161	LOC297756
0.0234326	0.969569	0.986161	Lrtm2
-0.0365225	0.969622	0.986161	Mirlet7d
0.00515249	0.969883	0.986264	Pip4p2
-0.0132413	0.970466	0.986767	Arhgap4
0.00447495	0.970769	0.986985	Dut
-0.0055908	0.970864	0.986992	Rpl8
-0.00458211	0.971255	0.987056	Ddx17
0.0052086	0.971144	0.987056	Fam76b
0.00497412	0.971029	0.987056	Nsmf
0.0045201	0.971279	0.987056	Rnps1
-0.00442442	0.971973	0.987671	Fbxo21
-0.0220113	0.97218	0.987703	Marf1
0.00504663	0.972137	0.987703	Rexo1
0.00420565	0.972476	0.98773	Fus
-0.00587761	0.97236	0.98773	Gpatch4
-0.0103498	0.97256	0.98773	Pycard
0.0121966	0.972538	0.98773	Tppp
-0.00448416	0.973556	0.987777	Abcf2
-0.00495943	0.972695	0.987777	Alg6
0.00453485	0.973648	0.987777	Fitm2
0.00995858	0.973274	0.987777	Hecw2
-0.028305	0.973503	0.987777	Hist2h4
0.00424297	0.973423	0.987777	Kat6a
0.00526656	0.972848	0.987777	Mrps31
-0.028739	0.973664	0.987777	Olr1374
0.00549932	0.973639	0.987777	Prdx6
-0.00458548	0.973561	0.987777	Sfswap
0.0308833	0.973357	0.987777	Slc39a5
-0.00863555	0.973038	0.987777	Trmo
0.00476437	0.973863	0.987889	Ap4b1
-0.00435499	0.974012	0.98795	Glis2
0.0111686	0.974213	0.987999	Klhdc9
0.00448831	0.974272	0.987999	mrpl11
0.00678288	0.974325	0.987999	Zfp354c
-0.00455126	0.974599	0.988009	Abcc5
0.00440414	0.974583	0.988009	Ints7
-0.00512404	0.974456	0.988009	Rrp9
0.00417463	0.974765	0.988088	Plcg1
0.019774	0.97512	0.988095	Acr
0.0188639	0.974998	0.988095	Chrna5
0.00903605	0.975065	0.988095	Rab39a
0.0249698	0.975125	0.988095	Wbp11
-0.00417353	0.975281	0.988164	Elac2
-0.00799044	0.975814	0.988614	Arhgap20
-0.00400345	0.976037	0.98868	Cpsf1
0.00862115	0.976056	0.98868	Egfr
0.0043546	0.976197	0.988734	Cul9
0.0239972	0.976384	0.988834	Hes7
0.00844697	0.9765	0.988862	Aqp5
-0.0267293	0.976626	0.9889	Cdkl1
0.00690045	0.97676	0.988947	Hsf4
0.0295406	0.976868	0.988966	Cyp11a1
-0.00565594	0.977469	0.989396	Lnc-hc
-0.00795155	0.977404	0.989396	Wdr77
0.0288474	0.977807	0.98947	Fam110c
-0.00496128	0.977788	0.98947	Ndufaf1
-0.00509066	0.977792	0.98947	Prag1
0.00386891	0.978231	0.989541	Khsrp
-0.00359429	0.978044	0.989541	Mat2a
-0.0205631	0.978137	0.989541	Rn5-8s
0.00371213	0.978211	0.989541	Zfp180
-0.00361783	0.978321	0.989543	Trim37
0.00342173	0.978539	0.989674	Isy1
0.0034442	0.978642	0.989689	Wdr5
-0.00432422	0.978812	0.989771	Med11
0.00310743	0.979248	0.990123	Son
-0.0132033	0.979514	0.990302	Tnnc1
-0.0230986	0.979761	0.990463	Pcdh11x
0.00349518	0.980385	0.990646	B3galnt1
0.00444819	0.980172	0.990646	Galnt7
-0.01301	0.980318	0.990646	Lrrc66
-0.00358658	0.980239	0.990646	Numbl
0.00325549	0.980171	0.990646	Palm
0.0050935	0.98048	0.990653	Sh3gl2
0.00339837	0.980608	0.990693	Prr7
-0.00449769	0.981039	0.99086	Arhgap39
-0.00617448	0.980986	0.99086	Mir6315
0.0158962	0.980918	0.99086	Pcdhgc3
0.018595	0.981506	0.991002	Ahsp
-0.0174549	0.981415	0.991002	Chst9
-0.00311664	0.981534	0.991002	Snrpa
0.0054731	0.981428	0.991002	Taf5l
0.00396051	0.981673	0.991053	Oscp1
-0.00295791	0.982064	0.991359	Rbm17
0.00293594	0.98276	0.991972	Plrg1
-0.00372919	0.983037	0.992073	Trmt10a
0.00318814	0.983005	0.992073	Zfp503
0.00487738	0.983283	0.992232	Adat2
0.00313465	0.983408	0.992268	Enpp4
-0.00532538	0.984236	0.992299	Caly
0.00350746	0.984151	0.992299	Chst11
0.00337143	0.98411	0.992299	Nrxn1
-0.00642482	0.984043	0.992299	Purg
-0.0189107	0.984011	0.992299	RT1-DOb
0.00261081	0.98394	0.992299	Senp6
0.00975591	0.983949	0.992299	Siah3
0.00300528	0.983576	0.992299	Stag1
-0.00414314	0.984117	0.992299	Ttbk2
0.00586879	0.984518	0.992316	Pgr
-0.00401818	0.984421	0.992316	Pinx1
0.013462	0.984494	0.992316	Rps6
-0.00255601	0.98464	0.992349	Psme3ip1
0.00875473	0.984917	0.992539	Cacng8
-0.00258623	0.985386	0.992801	Eed
-0.00514812	0.985406	0.992801	Kirrel1
-0.015402	0.985443	0.992801	Myo1f
-0.00250021	0.985554	0.992823	Kmt5b
0.0137752	0.985838	0.993021	Sytl2
0.00225978	0.986479	0.993424	Anks1a
0.00822955	0.986625	0.993424	Kcnh7
-0.00218597	0.98644	0.993424	Nefh
-0.00307538	0.986509	0.993424	Snx16
-0.00215545	0.986682	0.993424	Ssh3
0.00228595	0.987231	0.99361	Mkrn1
0.00845627	0.987297	0.99361	Nek11
-0.00209498	0.987399	0.99361	Ralgapb
0.00334874	0.986991	0.99361	Trub1
-0.00203438	0.987336	0.99361	Uimc1
0.00229323	0.987226	0.99361	Zcchc9
0.0105849	0.987688	0.993811	Gna14
-0.00353246	0.98785	0.993834	Cmtm6
0.00193953	0.987889	0.993834	Srsf4
-0.00192505	0.988374	0.994233	Cep295
0.00237375	0.98847	0.994241	Ehd4
-0.00203608	0.988566	0.994248	Twnk
0.00206526	0.98866	0.994254	Mrpl50
0.00197013	0.989223	0.99473	Atg4b
0.0144565	0.989344	0.994763	Lat2
-0.0019842	0.989782	0.995114	Tfb2m
-0.00187831	0.990426	0.995671	Ddx10
-0.00158329	0.99054	0.995697	Prkrir
0.00140717	0.991138	0.995814	Akap8
-0.00159322	0.99119	0.995814	Foxj2
0.00276759	0.990767	0.995814	Il1rap
-0.0017981	0.990921	0.995814	Prickle2
0.00271565	0.991076	0.995814	Ror1
0.00170975	0.991154	0.995814	Sgf29
0.0013703	0.991601	0.996017	Ctnnbl1
-0.00533758	0.991611	0.996017	Gucy1a2
-0.00249974	0.991728	0.996017	Il13ra1
0.0020111	0.991748	0.996017	Twsg1
0.00664327	0.991856	0.996036	S1pr5
0.00453775	0.992119	0.996047	Btbd17
-0.00131274	0.992146	0.996047	Fzr1
-0.00140021	0.992223	0.996047	Gtf3c3
0.0111219	0.992199	0.996047	Pcdha12
0.00167616	0.993191	0.996305	Bicdl2
-0.00119006	0.993087	0.996305	Ccnl1
0.00157751	0.992825	0.996305	Dph1
-0.00146801	0.99291	0.996305	Mtfr1
-0.0011684	0.992581	0.996305	Ogfr
0.00127836	0.993134	0.996305	Otud6b
-0.001236	0.992881	0.996305	Ptpn2
-0.00209268	0.993012	0.996305	Zdhhc21
0.00858107	0.993424	0.996449	Slc25a34
0.00105761	0.993529	0.996466	Chd1
-0.00125111	0.993669	0.996516	Taf11
0.00220328	0.993996	0.996756	Fam151b
-0.00245081	0.994601	0.997211	Elmod1
0.0011352	0.994705	0.997211	Fam117b
0.00423113	0.994718	0.997211	Popdc2
0.000953391	0.994924	0.997329	Ankrd12
-0.00406257	0.995133	0.997448	Dpf3
0.000824863	0.995383	0.99761	Pdzd8
0.000902858	0.995671	0.99772	Cdk10
0.000877457	0.995656	0.99772	Stx6
-0.00103846	0.99587	0.99783	C2cd2
0.00494609	0.996046	0.997914	Stath
-0.000764334	0.996132	0.997914	Utp15
0.00070603	0.996569	0.998173	Gtpbp4
0.00147191	0.996529	0.998173	LOC500227
-0.00111878	0.996846	0.998361	Arsg
0.00148286	0.997577	0.998469	Crb2
0.000618539	0.997326	0.998469	Enkd1
0.00184485	0.997428	0.998469	Fam227a
0.000496796	0.997275	0.998469	Gpr6
0.000526335	0.997375	0.998469	Supt7l
-0.000395357	0.997489	0.998469	Tcea1
0.000414588	0.99746	0.998469	Usp30
0.000687199	0.99783	0.998544	Lman2l
-0.000821776	0.997746	0.998544	RGD1359508
0.00041571	0.998182	0.998806	Snx7
0.000212057	0.998614	0.99915	Fam111a
-0.000188296	0.998862	0.999294	Dab2ip
0.000508813	0.998937	0.999294	LOC360231
-0.000111311	0.999483	0.999572	Def8
0.000479953	0.999394	0.999572	Myof
0.00031488	0.999422	0.999572	Prrt4
-6.34185e-05	0.999628	0.999628	Snx6
NA	NA	NA	A2m
-1.77546	0.718774	NA	A4galt
-2.38629	0.625716	NA	AA926063
NA	NA	NA	Aadac
NA	NA	NA	Aadacl2
NA	NA	NA	Aadacl3
NA	NA	NA	Aard
0.000381312	0.999782	NA	Abca13
NA	NA	NA	Abca15
0.296623	0.810528	NA	Abca17
-0.425649	0.900235	NA	Abca4
-1.39183	0.420409	NA	Abca8a
-1.63708	0.366798	NA	Abcb11
2.53318	0.563501	NA	Abcc12
NA	NA	NA	Abcc6
-1.88316	0.348114	NA	Abcc9
-0.270929	0.841298	NA	Abcg3l2
1.29214	0.760029	NA	Abcg3l4
-1.21365	0.806822	NA	Abhd10
NA	NA	NA	Abhd12b
NA	NA	NA	Abhd16b
-1.24592	0.802094	NA	Abi3
NA	NA	NA	Abo2
NA	NA	NA	Abo3
NA	NA	NA	Abra
0.22573	0.903194	NA	Acap1
1.85233	0.619972	NA	Acbd7
0.369356	0.92098	NA	Ackr2
2.83087	0.251354	NA	Acmsd
-1.21365	0.806822	NA	Acnat2
1.3635	0.783861	NA	Acod1
3.32786	0.401843	NA	Acot1
0.0671602	0.989037	NA	Acot11
1.64232	0.322893	NA	Acot12
-0.40411	0.751807	NA	Acot5
0.31547	0.864913	NA	Acot6
NA	NA	NA	Acox2
0.0385948	0.992002	NA	Acoxl
NA	NA	NA	Acp4
1.3635	0.783861	NA	Acp5
NA	NA	NA	Acrv1
0.597078	0.896285	NA	Acsbg2
NA	NA	NA	Acsm1
-1.82053	0.712165	NA	Acsm2
1.33123	0.788531	NA	Acsm4
NA	NA	NA	Acsm5
0.0587052	0.983447	NA	Acss1
NA	NA	NA	Acss3
0.487251	0.822462	NA	Acta1
1.17212	0.359733	NA	Acta2
NA	NA	NA	Actbl2
0.597078	0.896285	NA	Actc1
4.03495	0.228927	NA	Actg2
NA	NA	NA	Actl11
-1.21365	0.806822	NA	Actl7a
NA	NA	NA	Actl9
NA	NA	NA	Actl9b
3.9041	0.0926818	NA	Actn3
NA	NA	NA	Actrt1
NA	NA	NA	Actrt2
-2.92355	0.511418	NA	Acvrl1
-1.77546	0.718774	NA	Acy3
NA	NA	NA	Adad1
NA	NA	NA	Adam18
1.33123	0.788531	NA	Adam2
NA	NA	NA	Adam26a
NA	NA	NA	Adam28
NA	NA	NA	Adam30
2.23314	0.132882	NA	Adam32
NA	NA	NA	Adam33
NA	NA	NA	Adam34
0.0869093	0.979768	NA	Adam3a
NA	NA	NA	Adam6a
NA	NA	NA	Adam7
NA	NA	NA	Adamdec1
0.0629469	0.985508	NA	Adamts1
-0.487764	0.91845	NA	Adamts12
1.3635	0.783861	NA	Adamts18
NA	NA	NA	Adamts2
-1.21365	0.806822	NA	Adamts4
-0.897446	0.669311	NA	Adamtsl3
1.93811	0.694482	NA	Adcy10
0.0587052	0.983447	NA	Adcy2
NA	NA	NA	Adcy4
NA	NA	NA	Adcy7
NA	NA	NA	Adcyap1
-0.00516908	0.997919	NA	Adgre1
1.76408	0.259504	NA	Adgrf5
NA	NA	NA	Adgrg5
NA	NA	NA	Adgrg7
NA	NA	NA	Adgrl4
-2.13111	0.511055	NA	Adh1
-1.21365	0.806822	NA	Adh4
0.0504318	0.991767	NA	Adh6
NA	NA	NA	Adh6a
NA	NA	NA	Adh7
1.05895	0.711074	NA	Adipoq
-0.772477	0.729223	NA	Adm2
NA	NA	NA	Adora3
5.75998	0.172329	NA	Adra1a
1.11622	0.516161	NA	Adra1d
NA	NA	NA	Adrb1
NA	NA	NA	Adrb3
1.29214	0.760029	NA	Adtrp
NA	NA	NA	Aebp1
NA	NA	NA	Afap1l2
NA	NA	NA	Aff1-as1
NA	NA	NA	Agmo
1.3635	0.783861	NA	Agr2
NA	NA	NA	Agr3
1.96227	0.254335	NA	Agrp
NA	NA	NA	Agtr1a
NA	NA	NA	Agtr1b
NA	NA	NA	Agtr2
4.3218	0.150033	NA	Agxt
0.578596	0.772395	NA	Agxt2
NA	NA	NA	Ahsg
NA	NA	NA	Aif1
1.3635	0.783861	NA	Aipl1
0.72822	0.789175	NA	Aire
NA	NA	NA	Ajap1
0.717745	0.71858	NA	Ajuba
0.40103	0.822646	NA	Ak7
1.33235	0.561357	NA	Akap14
NA	NA	NA	Akap4
2.85177	0.331324	NA	Aknad1
NA	NA	NA	Akp3
1.89304	0.701018	NA	Akr1b10
NA	NA	NA	Akr1b7
-0.249598	0.910261	NA	Akr1b8
NA	NA	NA	Akr1c1
NA	NA	NA	Akr1c12l1
2.10614	0.264039	NA	Akr1c15
-3.78735	0.108273	NA	Akr1c2
NA	NA	NA	Akr1c3
-1.21365	0.806822	NA	Akr1d1
2.50389	0.608789	NA	Akr7a3
-1.21365	0.806822	NA	Alas2
2.03512	0.541552	NA	Alb
-0.529706	0.73115	NA	Aldh18a1
NA	NA	NA	Aldh1a3
NA	NA	NA	Aldh1a7
NA	NA	NA	Aldh1b1
NA	NA	NA	Aldh1l1
NA	NA	NA	Aldh3a1
-0.0987991	0.96859	NA	Aldoart2
-2.80917	0.0443092	NA	Aldob
NA	NA	NA	Alkal1
0.0587825	0.990572	NA	Alkbh6
1.30045	0.492784	NA	Allc
0.60776	0.895936	NA	Alox12
-1.21365	0.806822	NA	Alox12b
NA	NA	NA	Alox12e
NA	NA	NA	Alox15b
-1.24592	0.802094	NA	Alox5
-1.21365	0.806822	NA	Alox5ap
NA	NA	NA	Alpi
-2.38629	0.625716	NA	Alpk3
NA	NA	NA	Alx3
NA	NA	NA	Alx4
NA	NA	NA	Ambn
NA	NA	NA	Amdhd1
NA	NA	NA	Amelx
2.2775	0.643477	NA	Amn
0.985962	0.576078	NA	Ampd1
-3.67747	0.319079	NA	Ampd3
1.22897	0.579069	NA	Amtn
1.3635	0.783861	NA	Amy1a
NA	NA	NA	Amy2a3
NA	NA	NA	Andpro
NA	NA	NA	Ang2
NA	NA	NA	Angpt4
NA	NA	NA	Angptl1
-1.24592	0.802094	NA	Angptl2
NA	NA	NA	Angptl3
NA	NA	NA	Angptl4
1.3635	0.783861	NA	Ankk1
NA	NA	NA	Ankrd1
-0.850013	0.826882	NA	Ankrd2
NA	NA	NA	Ankrd22
NA	NA	NA	Ankrd33b
NA	NA	NA	Ankrd34b
NA	NA	NA	Ankrd65
1.01399	0.631991	NA	Ankrd7
2.50389	0.608789	NA	Ano1
1.29214	0.760029	NA	Ano7
-0.362709	0.851264	NA	Anxa1
NA	NA	NA	Anxa13
-2.10909	0.668038	NA	Anxa3
-0.850013	0.826882	NA	Anxa8
0.26791	0.910995	NA	Aoah
NA	NA	NA	Aoc1
-0.938278	0.469077	NA	Aoc3
4.82499	0.0799696	NA	Aox2
1.3635	0.783861	NA	Aox4
0.0304231	0.989406	NA	Apbb1ip
NA	NA	NA	Apbh
NA	NA	NA	Apcs
-0.721951	0.845467	NA	Apeg3
NA	NA	NA	Apex2l1
NA	NA	NA	Aph1b
NA	NA	NA	Apoa2
NA	NA	NA	Apoa4
NA	NA	NA	Apoa5
NA	NA	NA	Apobec1
NA	NA	NA	Apobec2
2.50389	0.608789	NA	Apobec3
-0.495863	0.806771	NA	Apobr
-2.1636	0.647822	NA	Apoc1
NA	NA	NA	Apoc2
NA	NA	NA	Apoc3
NA	NA	NA	Apoc4
NA	NA	NA	Apof
NA	NA	NA	Apoh
0.0113704	0.994108	NA	Apol3
-1.79796	0.625334	NA	Apol9a
NA	NA	NA	Apon
0.0588182	0.988632	NA	Aqp1
NA	NA	NA	Aqp12a
NA	NA	NA	Aqp2
NA	NA	NA	Aqp3
0.625003	0.888791	NA	Aqp4
NA	NA	NA	Aqp6
NA	NA	NA	Aqp7
0.0588182	0.988632	NA	Aqp8
1.567	0.229596	NA	Aqp9
NA	NA	NA	Arhgap15
NA	NA	NA	Arhgap25
NA	NA	NA	Arhgap30
0.850611	0.736179	NA	Arhgap45
0.05896	0.983633	NA	Arhgap9
NA	NA	NA	Arhgdib
-1.72939	0.5034	NA	Arhgef15
-0.249025	0.872616	NA	Arhgef19
-0.460742	0.880929	NA	Arid3c
NA	NA	NA	Arl11
-1.24592	0.802094	NA	Arl13a
0.0179779	0.9923	NA	Arl5c
2.50389	0.608789	NA	Arl9
0.0504318	0.991767	NA	Armc12
NA	NA	NA	Armc3
0.369044	0.889637	NA	Armcx1
NA	NA	NA	Armh4
NA	NA	NA	Arr3
NA	NA	NA	Arrdc5
NA	NA	NA	Arsi
NA	NA	NA	Art1
NA	NA	NA	Art2b
-1.24592	0.802094	NA	Art4
NA	NA	NA	Art5
3.50371	0.375526	NA	Arx
-2.07135	0.310581	NA	As3mt
-1.4945	0.480839	NA	Asb10
NA	NA	NA	Asb11
NA	NA	NA	Asb12
0.524563	0.873834	NA	Asb14
NA	NA	NA	Asb17
-1.21365	0.806822	NA	Asb2
NA	NA	NA	Asgr2
2.73149	0.137467	NA	Asic3
1.3635	0.783861	NA	Asic5
NA	NA	NA	Asip
NA	NA	NA	Aspa
NA	NA	NA	Aspn
-2.92355	0.511418	NA	Astl
0.0385948	0.992002	NA	Asz1
2.85165	0.175715	NA	Atcay
1.46399	0.465319	NA	Atg9b
-1.24592	0.802094	NA	Atn1
NA	NA	NA	Atoh1
NA	NA	NA	Atp12a
-2.35174	0.617512	NA	Atp13a4
NA	NA	NA	Atp13a5
0.0504318	0.991767	NA	Atp1a4
-1.19217	0.640261	NA	Atp1b4
-1.77467	0.447549	NA	Atp2a1
1.32187	0.746926	NA	Atp4a
NA	NA	NA	Atp4b
-0.0743587	0.958443	NA	Atp5pb
1.89304	0.701018	NA	Atp6v0d2
NA	NA	NA	Atp6v1b1
-0.215248	0.909218	NA	Atp6v1e2
NA	NA	NA	Atp6v1g3
1.33123	0.788531	NA	Avp
-0.449334	0.88609	NA	Avpr1a
NA	NA	NA	Avpr1b
NA	NA	NA	Avpr2
NA	NA	NA	Awat1
NA	NA	NA	Awat2
-2.92355	0.511418	NA	Axl
NA	NA	NA	Azgp1
NA	NA	NA	B3galt5
NA	NA	NA	B3gnt5
-1.77546	0.718774	NA	B3gnt6
1.33123	0.788531	NA	B3gnt7
NA	NA	NA	B3gnt8
-1.82053	0.712165	NA	B4gat1
0.13205	0.918896	NA	B9d1
-0.829953	0.545931	NA	Baat
2.19137	0.42886	NA	Bag5
NA	NA	NA	Bank1
NA	NA	NA	Barx1
NA	NA	NA	Batf
1.33123	0.788531	NA	Bbox1
NA	NA	NA	Bcas1
NA	NA	NA	Bcat1
NA	NA	NA	Bche
-1.21365	0.806822	NA	Bcl11b
1.3635	0.783861	NA	Bcl2a1
-0.72728	0.64572	NA	Bcl2l10
-3.00062	0.285981	NA	Bcl2l15
NA	NA	NA	Bco1
NA	NA	NA	Bdkrb1
NA	NA	NA	Bdkrb2
1.70931	0.296731	NA	Best1
-1.17002	0.424206	NA	Best2
-1.24592	0.802094	NA	Best3
NA	NA	NA	Bex4
0.902443	0.817498	NA	Bfsp1
2.50389	0.608789	NA	Bfsp2
NA	NA	NA	Bhmt
NA	NA	NA	Bhmt2
0.524563	0.873834	NA	Bin2
NA	NA	NA	Bin2a
-1.20798	0.772865	NA	Bmerb1
NA	NA	NA	Bmp10
NA	NA	NA	Bmp15
NA	NA	NA	Bmp4
NA	NA	NA	Bmp5
0.252559	0.923077	NA	Bmp6
1.33123	0.788531	NA	Bmp7
2.53318	0.563501	NA	Bmp8a
-1.24592	0.802094	NA	Bmpr1b
NA	NA	NA	Bmpr2
NA	NA	NA	Bnc1
0.2171	0.910237	NA	Bnipl
NA	NA	NA	Boll
0.729745	0.607369	NA	Bpifa1
2.04214	0.216936	NA	Bpifa2
NA	NA	NA	Bpifa3
-0.665327	0.683582	NA	Bpifa5
-1.51221	0.48564	NA	Bpifb1
NA	NA	NA	Bpifb2
NA	NA	NA	Bpifb3
NA	NA	NA	Bpifb6
0.328957	0.815919	NA	Bpifc
-1.03281	0.613257	NA	Brd2
NA	NA	NA	Brdt
0.0587995	0.990594	NA	Brinp3
-0.838801	0.562594	NA	Brms1
NA	NA	NA	Bsnd
NA	NA	NA	Bst1
NA	NA	NA	Bsx
-0.364687	0.913851	NA	Btbd16
2.05646	0.544021	NA	Btg4
-1.56342	0.3467	NA	Btk
1.33123	0.788531	NA	Btla
NA	NA	NA	Btn1a1
NA	NA	NA	Btn3a2
NA	NA	NA	Btnl2
NA	NA	NA	Btnl3
NA	NA	NA	Btnl5
NA	NA	NA	Btnl7
NA	NA	NA	Btnl8
NA	NA	NA	Bves
1.33123	0.788531	NA	C1qb
-0.274019	0.891248	NA	C1qc
NA	NA	NA	C1ql1
NA	NA	NA	C1ql2
0.754573	0.634019	NA	C1qtnf12
NA	NA	NA	C1qtnf2
NA	NA	NA	C1qtnf3
0.785503	0.64023	NA	C1qtnf4
NA	NA	NA	C1qtnf5
NA	NA	NA	C1qtnf7
-1.10081	0.755536	NA	C1qtnf9
-1.20798	0.772865	NA	C1rl
1.33123	0.788531	NA	C2cd6
0.576954	0.797889	NA	C3
NA	NA	NA	C3ar1
-0.484461	0.91119	NA	C4b
-2.16689	0.223386	NA	C4bpa
NA	NA	NA	C5ar1
0.0579749	0.969396	NA	C5ar2
NA	NA	NA	C8a
NA	NA	NA	C8b
5.82922	0.167246	NA	C9
3.04118	0.497332	NA	Ca12
NA	NA	NA	Ca13
1.22457	0.719725	NA	Ca14
-1.21365	0.806822	NA	Ca3
NA	NA	NA	Ca4
NA	NA	NA	Ca5a
-1.22808	0.590852	NA	Ca6
-1.24592	0.802094	NA	Cabp4
NA	NA	NA	Cabp5
NA	NA	NA	Cabs1
-0.577223	0.672139	NA	Cacna1e
1.38093	0.324491	NA	Cacna1f
NA	NA	NA	Cacng1
1.3635	0.783861	NA	Cacng3
0.387138	0.814716	NA	Cacng5
NA	NA	NA	Calb2
-1.24592	0.802094	NA	Calcb
-2.38629	0.625716	NA	Calcoco1
-2.50522	0.112698	NA	Calcrl
-2.92355	0.511418	NA	Calhm1
-2.30358	0.278193	NA	Calhm2
0.0587995	0.990594	NA	Calhm3
NA	NA	NA	Calhm5
NA	NA	NA	Calhm6
NA	NA	NA	Calml3
NA	NA	NA	Caln1
1.29214	0.760029	NA	Camk1d
NA	NA	NA	Camp
0.617359	0.704856	NA	Cap2
-0.814493	0.831707	NA	Capg
1.93811	0.694482	NA	Capn11
0.389527	0.842526	NA	Capn13
-2.08599	0.0965421	NA	Capn3
0.797191	0.539256	NA	Capn6
3.7951	0.292442	NA	Capn8
NA	NA	NA	Capns2
NA	NA	NA	Capza3
-1.21365	0.806822	NA	Car1
NA	NA	NA	Car15
NA	NA	NA	Casp1
1.85042	0.168432	NA	Casp12
NA	NA	NA	Casp14
3.13195	0.158415	NA	Casp4
NA	NA	NA	Casp6
3.50371	0.375526	NA	Casp8
NA	NA	NA	Casq2
NA	NA	NA	Cass4
-0.384571	0.862021	NA	Castor1
0.66541	0.825681	NA	Catsper3
NA	NA	NA	Cav2
NA	NA	NA	Cav3
0.0958899	0.974794	NA	Cavin1
NA	NA	NA	Cavin2
NA	NA	NA	Cavin3
-1.21365	0.806822	NA	Cb707485
NA	NA	NA	CB741658
NA	NA	NA	Cblif
NA	NA	NA	Cbln4
0.0531179	0.985746	NA	Cby2
NA	NA	NA	Ccdc105
-1.50262	0.487861	NA	Ccdc116
3.52046	0.158138	NA	Ccdc125
3.15749	0.152847	NA	Ccdc152
0.310529	0.804494	NA	Ccdc153
0.235602	0.926031	NA	Ccdc166
NA	NA	NA	Ccdc169
NA	NA	NA	Ccdc172
3.04118	0.497332	NA	Ccdc175
NA	NA	NA	Ccdc179
NA	NA	NA	Ccdc182
0.0588182	0.988632	NA	Ccdc183
NA	NA	NA	Ccdc185
1.89304	0.701018	NA	Ccdc190
NA	NA	NA	Ccdc196
NA	NA	NA	Ccdc27
1.3635	0.783861	NA	Ccdc42
NA	NA	NA	Ccdc60
-0.583884	0.701649	NA	Ccdc63
NA	NA	NA	Ccdc65
0.0587825	0.990572	NA	Ccdc8
0.0504318	0.991767	NA	Ccdc81
2.50389	0.608789	NA	Ccdc87
NA	NA	NA	Ccdc89
NA	NA	NA	Ccer1
NA	NA	NA	Ccin
NA	NA	NA	Ccl1
NA	NA	NA	Ccl11
NA	NA	NA	Ccl12
0.485286	0.715726	NA	Ccl17
NA	NA	NA	Ccl19
NA	NA	NA	Ccl2
1.3635	0.783861	NA	Ccl20
NA	NA	NA	Ccl21
1.33123	0.788531	NA	Ccl22
-1.21365	0.806822	NA	Ccl24
1.3635	0.783861	NA	Ccl25
NA	NA	NA	Ccl26
-1.21365	0.806822	NA	Ccl28
NA	NA	NA	Ccl3
NA	NA	NA	Ccl4
NA	NA	NA	Ccl5
NA	NA	NA	Ccl6
NA	NA	NA	Ccl7
NA	NA	NA	Ccl9
-0.756706	0.723138	NA	Ccn4
-2.07547	0.551446	NA	Ccn5
1.25699	0.507793	NA	Ccn6
1.3635	0.783861	NA	Ccnb1ip1
NA	NA	NA	Ccnj
NA	NA	NA	Ccr1
-2.89353	0.531811	NA	Ccr10
NA	NA	NA	Ccr1l1
NA	NA	NA	Ccr3
NA	NA	NA	Ccr4
NA	NA	NA	Ccr5
NA	NA	NA	Ccr6
1.21616	0.711276	NA	Ccr7
NA	NA	NA	Ccr9
NA	NA	NA	Cct8l1
-2.50026	0.426928	NA	Cd101
3.04118	0.497332	NA	Cd109
1.3635	0.783861	NA	Cd14
NA	NA	NA	Cd163
NA	NA	NA	Cd177
1.33123	0.788531	NA	Cd180
0.616174	0.765581	NA	Cd19
0.0671602	0.989037	NA	Cd2
1.32187	0.746926	NA	Cd200r1
NA	NA	NA	Cd209
NA	NA	NA	Cd209a
NA	NA	NA	Cd209e
1.33123	0.788531	NA	Cd22
-2.13111	0.511055	NA	Cd226
1.0664	0.546957	NA	Cd24
1.3635	0.783861	NA	Cd244
NA	NA	NA	Cd247
NA	NA	NA	Cd248
-1.21365	0.806822	NA	Cd27
1.33123	0.788531	NA	Cd28
NA	NA	NA	Cd300c2
1.75928	0.636455	NA	Cd300e
NA	NA	NA	Cd300lb
-1.77546	0.718774	NA	Cd300le
NA	NA	NA	Cd302
NA	NA	NA	Cd34
-2.50026	0.426928	NA	Cd36
NA	NA	NA	Cd37
1.89304	0.701018	NA	Cd38
NA	NA	NA	Cd3d
0.280275	0.850836	NA	Cd3e
NA	NA	NA	Cd3g
NA	NA	NA	Cd40lg
1.3635	0.783861	NA	Cd44
NA	NA	NA	Cd48
NA	NA	NA	Cd52
-1.21365	0.806822	NA	Cd53
NA	NA	NA	Cd5l
-2.08938	0.154056	NA	Cd69
NA	NA	NA	Cd70
0.800762	0.794358	NA	Cd72
1.48408	0.331728	NA	Cd74
NA	NA	NA	Cd79b
NA	NA	NA	Cd80
NA	NA	NA	Cd84
0.597078	0.896285	NA	Cd86
1.3635	0.783861	NA	Cd8a
NA	NA	NA	Cd8b
NA	NA	NA	Cd9
-1.21365	0.806822	NA	Cd93
-1.73569	0.644179	NA	Cd96
3.50371	0.375526	NA	Cd99l2
NA	NA	NA	Cda
-2.39606	0.447654	NA	Cdcp1
NA	NA	NA	Cdh13
1.29214	0.760029	NA	Cdh15
0.625003	0.888791	NA	Cdh16
3.56015	0.326333	NA	Cdh17
-2.38629	0.625716	NA	Cdh19
1.27833	0.514618	NA	Cdh20
-1.17307	0.778441	NA	Cdh26
1.33123	0.788531	NA	Cdh5
1.11443	0.400737	NA	Cdh7
NA	NA	NA	Cdh9
-1.0429	0.521165	NA	Cdhr5
NA	NA	NA	Cdkn1c
0.60776	0.895936	NA	Cdkn2a
NA	NA	NA	Cdkn2b
0.502447	0.821027	NA	Cdnf
-0.430765	0.822899	NA	Cdx2
1.3635	0.783861	NA	Cdx4
NA	NA	NA	Cdyl2
NA	NA	NA	Ceacam11
-1.24592	0.802094	NA	Ceacam19
NA	NA	NA	Ceacam20
NA	NA	NA	Ceacam3
NA	NA	NA	Ceacam4
NA	NA	NA	Ceacam6
NA	NA	NA	Ceacam9
0.0504318	0.991767	NA	Cebpe
-0.609087	0.69408	NA	Cel
NA	NA	NA	Cela1
NA	NA	NA	Cela2a
1.33123	0.788531	NA	Cela3b
NA	NA	NA	Cend1
0.0587825	0.990572	NA	Cep295nl
-1.24592	0.802094	NA	Cep83os
NA	NA	NA	Cers1
NA	NA	NA	Cers4
NA	NA	NA	Ces1a
NA	NA	NA	Ces1c
NA	NA	NA	Ces1d
NA	NA	NA	Ces1e
NA	NA	NA	Ces1f
NA	NA	NA	Ces2
NA	NA	NA	Ces2a
NA	NA	NA	Ces2c
NA	NA	NA	Ces2e
NA	NA	NA	Ces2g
NA	NA	NA	Ces2h
NA	NA	NA	Ces2j
NA	NA	NA	Ces4a
0.166771	0.933548	NA	Ces5a
NA	NA	NA	Cesl1
NA	NA	NA	Cetn1
NA	NA	NA	Cetn3
0.66541	0.825681	NA	Cfap161
NA	NA	NA	Cfap206
-1.85109	0.268966	NA	Cfap52
0.0504318	0.991767	NA	Cfap97d1
-1.20798	0.772865	NA	Cfb
NA	NA	NA	Cfc1
-1.8967	0.52007	NA	Cfd
-2.10909	0.668038	NA	Cfh
-2.10909	0.668038	NA	Cfhr1
NA	NA	NA	Cfi
NA	NA	NA	Cftr
1.3635	0.783861	NA	Cga
1.33123	0.788531	NA	Cgm4
-0.928534	0.702246	NA	Cgref1
4.18034	0.185475	NA	Ch25h
NA	NA	NA	Chad
-3.44222	0.365224	NA	Chat
0.131412	0.922708	NA	Chchd2
NA	NA	NA	Chd5
NA	NA	NA	Chi3l3
0.30934	0.857992	NA	Chid1
1.33123	0.788531	NA	Chit1
NA	NA	NA	Chmp4c
-0.720193	0.701546	NA	Chodl
0.0671602	0.989037	NA	Chp2
-0.275373	0.917298	NA	Chrdl2
NA	NA	NA	Chrm1
-0.687537	0.674898	NA	Chrm2
NA	NA	NA	Chrm5
-1.77546	0.718774	NA	Chrna1
2.22668	0.650727	NA	Chrna10
NA	NA	NA	Chrna2
0.696858	0.707862	NA	Chrna3
1.29214	0.760029	NA	Chrna4
-1.21365	0.806822	NA	Chrna6
0.0587995	0.990594	NA	Chrna9
NA	NA	NA	Chrnb3
NA	NA	NA	Chrnd
0.187085	0.914623	NA	Chrne
NA	NA	NA	Chrng
NA	NA	NA	Chst13
NA	NA	NA	Chst3
NA	NA	NA	Chst4
NA	NA	NA	Chst7
NA	NA	NA	Cib3
-0.140143	0.933465	NA	Cideb
0.00910087	0.997014	NA	Ciita
1.3635	0.783861	NA	Cilp
NA	NA	NA	Cistr
1.3635	0.783861	NA	Ckm
-1.72787	0.545797	NA	Ckmt2
2.857	0.305322	NA	Clca1
-1.24592	0.802094	NA	Clca2
1.33123	0.788531	NA	Clca4
-0.393529	0.783098	NA	Clcn1
NA	NA	NA	Clcn2
NA	NA	NA	Cldn10
0.997726	0.574625	NA	Cldn14
NA	NA	NA	Cldn16
NA	NA	NA	Cldn17
NA	NA	NA	Cldn18
1.3635	0.783861	NA	Cldn19
3.01125	0.501257	NA	Cldn2
NA	NA	NA	Cldn20
NA	NA	NA	Cldn22
NA	NA	NA	Cldn24
NA	NA	NA	Cldn3
NA	NA	NA	Cldn34a
NA	NA	NA	Cldn34d
0.0504318	0.991767	NA	Cldn34e
NA	NA	NA	Cldn5
NA	NA	NA	Cldn7
NA	NA	NA	Cldn8
NA	NA	NA	Cldnd2
NA	NA	NA	Clec10a
NA	NA	NA	Clec12a
-1.21365	0.806822	NA	Clec12b
NA	NA	NA	Clec14a
NA	NA	NA	Clec1a
1.18797	0.748579	NA	Clec1b
1.39497	0.532577	NA	Clec2d2
2.51728	0.428945	NA	Clec2dl1
-1.24592	0.802094	NA	Clec2e
2.06907	0.484515	NA	Clec2g
1.3635	0.783861	NA	Clec3a
NA	NA	NA	Clec4a
1.33123	0.788531	NA	Clec4a1
NA	NA	NA	Clec4a2
NA	NA	NA	Clec4a3
NA	NA	NA	Clec4b2
NA	NA	NA	Clec4d
-1.77546	0.718774	NA	Clec4e
2.47556	0.349249	NA	Clec4f
NA	NA	NA	Clec4m
NA	NA	NA	Clec5a
NA	NA	NA	Clec7a
NA	NA	NA	Clec9a
-1.24592	0.802094	NA	Clic6
-1.77546	0.718774	NA	Clip3
NA	NA	NA	Clmp
1.33123	0.788531	NA	Clps
-1.21365	0.806822	NA	Clpsl2
NA	NA	NA	Clrn1
NA	NA	NA	Clrn2
NA	NA	NA	Clrn3
-1.77546	0.718774	NA	Clul1
NA	NA	NA	Clvs2
NA	NA	NA	Cma1
NA	NA	NA	Cmahp
NA	NA	NA	Cml2
NA	NA	NA	Cmtm1
-0.600258	0.791305	NA	Cmtm2a
-1.64019	0.652755	NA	Cmtm3
NA	NA	NA	Cmtm5
NA	NA	NA	Cnfn
NA	NA	NA	Cnga2
NA	NA	NA	Cnga3
1.35997	0.537825	NA	Cnga4
NA	NA	NA	Cnih3
-0.487764	0.91845	NA	Cnksr1
1.33123	0.788531	NA	Cnmd
-2.10909	0.668038	NA	Cnn1
1.89304	0.701018	NA	Cnr2
NA	NA	NA	Cntln
0.0633944	0.973669	NA	Cntn4
1.32187	0.746926	NA	Cntn5
NA	NA	NA	Cntn6
NA	NA	NA	Cntnap5a
-0.466218	0.857248	NA	Cntnap5b
2.22327	0.325653	NA	Coa8
-1.77546	0.718774	NA	Col11a1
0.0671602	0.989037	NA	Col13a1
-0.198816	0.868845	NA	Col14a1
NA	NA	NA	Col15a1
-1.8967	0.52007	NA	Col17a1
-0.428265	0.797963	NA	Col1a1
NA	NA	NA	Col1a2
-1.01874	0.554432	NA	Col23a1
2.50389	0.608789	NA	Col26a1
3.37315	0.395929	NA	Col2a1
4.66236	0.103526	NA	Col3a1
-0.0109046	0.994703	NA	Col4a1
-1.77546	0.718774	NA	Col4a3
-3.2554	0.405519	NA	Col5a1
-2.3184	0.480429	NA	Col5a2
3.24436	0.227125	NA	Col6a4
0.0504318	0.991767	NA	Col7a1
0.0504318	0.991767	NA	Col8a1
0.717745	0.71858	NA	Col9a2
-0.869406	0.694873	NA	Col9a3
NA	NA	NA	Colec10
NA	NA	NA	Colec12
2.58046	0.412954	NA	Colq
NA	NA	NA	Commd5
1.22457	0.719725	NA	Comp
-0.835177	0.596972	NA	Cort
-2.38629	0.625716	NA	Cox4i2
2.67695	0.293561	NA	Cox6a2
-1.21365	0.806822	NA	Cox6b2
NA	NA	NA	Cox6c-ps1
-1.20798	0.772865	NA	Cox8b
NA	NA	NA	Cox8c
-0.56748	0.762656	NA	Cp
0.795692	0.833603	NA	Cpa1
NA	NA	NA	Cpa3
NA	NA	NA	Cpamd8
NA	NA	NA	Cpb1
-0.518124	0.778097	NA	Cpg1
1.33123	0.788531	NA	Cplx3
-2.00494	0.495021	NA	Cplx4
0.414387	0.807178	NA	Cpn2
0.562172	0.786002	NA	Cpne1
-1.4452	0.428662	NA	Cpne6
1.32187	0.746926	NA	Cps1
NA	NA	NA	Cpvl
NA	NA	NA	Cr2
3.04987	0.279395	NA	Cracr2b
-1.21365	0.806822	NA	Creb3l3
NA	NA	NA	Creb3l4
-0.65264	0.669633	NA	Creb5
NA	NA	NA	Crh
NA	NA	NA	Crhbp
NA	NA	NA	Crhr2
NA	NA	NA	Crisp1
NA	NA	NA	Crisp2
-1.68334	0.478465	NA	Crisp3
-1.60197	0.28811	NA	Crispld1
NA	NA	NA	Crispld2
3.7951	0.292442	NA	Crnkl1
NA	NA	NA	Crtac1
-1.35147	0.687616	NA	Crtam
1.3635	0.783861	NA	Crtap
-1.21365	0.806822	NA	Crx
NA	NA	NA	Cryaa
-1.24592	0.802094	NA	Cryab
NA	NA	NA	Cryba1
-0.00315048	0.998305	NA	Cryba4
0.0587825	0.990572	NA	Crybb2
-0.814493	0.831707	NA	Cryga
NA	NA	NA	Crygb
NA	NA	NA	Crygc
NA	NA	NA	Crygd
NA	NA	NA	Cryge
NA	NA	NA	Crygf
0.0587825	0.990572	NA	Crygn
NA	NA	NA	Crygs
NA	NA	NA	Csap1
-0.756706	0.723138	NA	Csf1r
NA	NA	NA	Csf2
1.3635	0.783861	NA	Csf2rb
NA	NA	NA	Csf3
-1.26508	0.710192	NA	Csf3r
1.3635	0.783861	NA	Csn1s1
NA	NA	NA	Csn1s2a
NA	NA	NA	Csn1s2b
-2.71573	0.49443	NA	Csn2
NA	NA	NA	Csn3
2.22668	0.650727	NA	Cspg4
NA	NA	NA	Csrnp3
NA	NA	NA	Csrp3
NA	NA	NA	Cst11
NA	NA	NA	Cst12
NA	NA	NA	Cst13
NA	NA	NA	Cst5
-2.42166	0.564459	NA	Cst7
NA	NA	NA	Cst8
NA	NA	NA	Cst9l
NA	NA	NA	Csta
NA	NA	NA	Cstl1
NA	NA	NA	Ctag2
NA	NA	NA	Ctcfl
NA	NA	NA	Ctf2
0.0671602	0.989037	NA	Cthrc1
NA	NA	NA	Ctla2a
NA	NA	NA	Ctla4
1.75491	0.62966	NA	Ctrc
NA	NA	NA	Cts7
NA	NA	NA	Cts8
NA	NA	NA	Ctse
NA	NA	NA	Ctsg
NA	NA	NA	Ctsh
NA	NA	NA	Ctsj
0.682136	0.587851	NA	Ctsk
NA	NA	NA	Ctsm
NA	NA	NA	Ctsq
NA	NA	NA	Ctsql2
-1.21365	0.806822	NA	Ctsr
NA	NA	NA	Ctss
NA	NA	NA	Ctsw
0.578805	0.895415	NA	Ctsz
2.50389	0.608789	NA	Cttn
NA	NA	NA	Ctxn2
NA	NA	NA	Ctxn3
-1.21365	0.806822	NA	Cuzd1
NA	NA	NA	Cwh43
NA	NA	NA	Cx3cr1
0.0587995	0.990594	NA	Cxadrl1
-1.16273	0.329922	NA	Cxcl1
NA	NA	NA	Cxcl13
NA	NA	NA	Cxcl14
NA	NA	NA	Cxcl17
-0.949932	0.553545	NA	Cxcl2
-0.710759	0.776107	NA	Cxcl3
NA	NA	NA	Cxcl6
NA	NA	NA	Cxcl9
NA	NA	NA	Cxcr1
NA	NA	NA	Cxcr2
-1.46633	0.504021	NA	Cxcr3
NA	NA	NA	Cxcr6
-2.38629	0.625716	NA	Cyb5r2
2.50389	0.608789	NA	Cyba
3.50371	0.375526	NA	Cybb
NA	NA	NA	Cybrd1
NA	NA	NA	Cyct
2.47826	0.569636	NA	Cym
NA	NA	NA	Cyp11b1
NA	NA	NA	Cyp11b2
NA	NA	NA	Cyp11b3
-2.10909	0.668038	NA	Cyp19a1
-1.30075	0.356924	NA	Cyp1a1
NA	NA	NA	Cyp1a2
-0.418274	0.818489	NA	Cyp1b1
1.33123	0.788531	NA	Cyp21a1
NA	NA	NA	Cyp24a1
2.86126	0.234613	NA	Cyp26a1
-1.24592	0.802094	NA	Cyp27a1
NA	NA	NA	Cyp2a1
NA	NA	NA	Cyp2a2
NA	NA	NA	Cyp2a3
NA	NA	NA	Cyp2b1
NA	NA	NA	Cyp2b12
NA	NA	NA	Cyp2b15
NA	NA	NA	Cyp2b2
NA	NA	NA	Cyp2b21
NA	NA	NA	Cyp2b3
-0.487764	0.91845	NA	Cyp2c11
NA	NA	NA	Cyp2c12
NA	NA	NA	Cyp2c13
NA	NA	NA	Cyp2c22
0.18438	0.921338	NA	Cyp2c23
1.3635	0.783861	NA	Cyp2c24
2.19795	0.392685	NA	Cyp2c6v1
1.33123	0.788531	NA	Cyp2d1
0.0504318	0.991767	NA	Cyp2d2
-1.82053	0.712165	NA	Cyp2d3
NA	NA	NA	Cyp2d5
NA	NA	NA	Cyp2e1
NA	NA	NA	Cyp2g1
NA	NA	NA	Cyp2j3
NA	NA	NA	Cyp2j4
-1.67681	0.584867	NA	Cyp2t1
NA	NA	NA	Cyp3a18
NA	NA	NA	Cyp3a2
NA	NA	NA	Cyp3a23/3a1
2.22668	0.650727	NA	Cyp3a62
-0.631836	0.768589	NA	Cyp3a9
NA	NA	NA	Cyp4a1
NA	NA	NA	Cyp4a2
NA	NA	NA	Cyp4a3
1.29214	0.760029	NA	Cyp4b1
-2.40581	0.320534	NA	Cyp4f18
NA	NA	NA	Cyp4f37
NA	NA	NA	Cyp4f4
-3.20997	0.438199	NA	Cyp4f40
NA	NA	NA	Cyp4f5
0.0587825	0.990572	NA	Cyp4f6
NA	NA	NA	Cyp7a1
NA	NA	NA	Cyp7b1
NA	NA	NA	Cyp8b1
NA	NA	NA	Cysltr1
0.0587825	0.990572	NA	Cysltr2
NA	NA	NA	Cyss
NA	NA	NA	Cytl1
0.0671602	0.989037	NA	Cyyr1
0.558351	0.718116	NA	Dao
-1.82053	0.712165	NA	Dapl1
-0.818384	0.846786	NA	Dapp1
NA	NA	NA	Daw1
NA	NA	NA	Dazl
2.27187	0.501935	NA	Dbh
NA	NA	NA	Dbx1
NA	NA	NA	Dcaf12l1
0.224414	0.8632	NA	Dcdc2
NA	NA	NA	Dcdc2c
-2.42166	0.564459	NA	Dchs1
NA	NA	NA	Dcm5
NA	NA	NA	Dcn
1.89304	0.701018	NA	Dcun1d2
NA	NA	NA	Dcun1d5
NA	NA	NA	Ddi1
-0.723418	0.807479	NA	Ddit4l2
NA	NA	NA	Ddr2
NA	NA	NA	Ddx3
-0.778087	0.852257	NA	Ddx3y
NA	NA	NA	Ddx4
NA	NA	NA	Dear
NA	NA	NA	Defa10
NA	NA	NA	Defa11
NA	NA	NA	Defa24
NA	NA	NA	Defa5
NA	NA	NA	Defa6
1.19942	0.572924	NA	Defa7
NA	NA	NA	Defa8
NA	NA	NA	Defa9
NA	NA	NA	Defal1
NA	NA	NA	Defb10
NA	NA	NA	Defb11
NA	NA	NA	Defb12
NA	NA	NA	Defb13
0.0588057	0.986247	NA	Defb14
NA	NA	NA	Defb15
NA	NA	NA	Defb16-ps
NA	NA	NA	Defb17
NA	NA	NA	Defb18
NA	NA	NA	Defb2
NA	NA	NA	Defb21
NA	NA	NA	Defb22
NA	NA	NA	Defb23
-1.24592	0.802094	NA	Defb24
NA	NA	NA	Defb25
0.537662	0.757795	NA	Defb29
NA	NA	NA	Defb3
NA	NA	NA	Defb30
NA	NA	NA	Defb33
NA	NA	NA	Defb37
NA	NA	NA	Defb38
NA	NA	NA	Defb39
NA	NA	NA	Defb4
NA	NA	NA	Defb40
NA	NA	NA	Defb41
-0.00516908	0.997919	NA	Defb42
NA	NA	NA	Defb43
NA	NA	NA	Defb44
NA	NA	NA	Defb49
NA	NA	NA	Defb5
-1.24592	0.802094	NA	Defb50
NA	NA	NA	Defb51
NA	NA	NA	Defb52
NA	NA	NA	Defb9
2.45564	0.406871	NA	Des
2.97685	0.120863	NA	Deup1
NA	NA	NA	Dgat2l6
-0.0345295	0.98443	NA	Dgkb
-1.73555	0.405078	NA	Dglucy
0.848479	0.499056	NA	Dhh
-1.77546	0.718774	NA	Dhrs7c
NA	NA	NA	Dhrs9
-1.50079	0.558352	NA	Dio1
NA	NA	NA	Dio3
2.22668	0.650727	NA	Disc1
NA	NA	NA	Dkk1
0.217791	0.938733	NA	Dkk3
NA	NA	NA	Dkk4
NA	NA	NA	Dkkl1
NA	NA	NA	Dleu7
-1.09981	0.739827	NA	Dlgap2
NA	NA	NA	Dlk1
1.48118	0.452421	NA	Dlk2
0.757715	0.742485	NA	Dll3
0.0587995	0.990594	NA	Dlx3
0.889047	0.614543	NA	Dlx4
-1.24592	0.802094	NA	Dmbt1
0.9005	0.700687	NA	Dmbx1
-1.11104	0.743656	NA	Dmc1
0.408272	0.911667	NA	Dmkn
NA	NA	NA	Dmp1
0.843693	0.5152	NA	Dmrt1
NA	NA	NA	Dmrt2
-0.818384	0.846786	NA	Dmrt3
0.0193772	0.991828	NA	Dmrta2
-1.24592	0.802094	NA	Dmrtb1
NA	NA	NA	Dmrtc1a
NA	NA	NA	Dmrtc1c1
NA	NA	NA	Dmrtc2
0.659355	0.677284	NA	Dnaaf1
-2.38629	0.625716	NA	Dnah1
NA	NA	NA	Dnajb3
NA	NA	NA	Dnajb7
NA	NA	NA	Dnajb8
NA	NA	NA	Dnajc5b
-0.509283	0.908023	NA	Dnajc5g
-0.587121	0.619727	NA	Dnali1
0.298917	0.886009	NA	Dnase1l3
-1.24592	0.802094	NA	Dnase2b
1.11618	0.37999	NA	Dnd1
0.0671602	0.989037	NA	Dnmt3l
-1.21365	0.806822	NA	Dntt
NA	NA	NA	Dok5
NA	NA	NA	Doxl1
NA	NA	NA	Doxl2
-3.05213	0.180229	NA	Dpep1
-1.17307	0.778441	NA	Dpep3
NA	NA	NA	Dppa1
NA	NA	NA	Dppa3
NA	NA	NA	Dpt
0.0504318	0.991767	NA	Dpys
NA	NA	NA	Dr1
1.3635	0.783861	NA	Drc7
NA	NA	NA	Drd1
1.3635	0.783861	NA	Drd3
-1.06084	0.761039	NA	Drd4
NA	NA	NA	Drd5
-1.09565	0.693892	NA	Drgx
NA	NA	NA	Drp2
NA	NA	NA	Dsc3
-2.92355	0.511418	NA	Dscaml1
NA	NA	NA	Dsg4
NA	NA	NA	Dspp
NA	NA	NA	Duox1
NA	NA	NA	Duoxa1
-1.82053	0.712165	NA	Duoxa2
0.272028	0.899798	NA	Dupd1
-1.73569	0.644179	NA	Dusp11
-1.24592	0.802094	NA	Dusp13
-0.309096	0.840305	NA	Dusp2
NA	NA	NA	Dusp21
NA	NA	NA	Dusp27
-2.38629	0.625716	NA	Dusp9
-0.150195	0.951463	NA	Dydc2
-1.21365	0.806822	NA	Dync2h1
NA	NA	NA	Dzip1-ps1
-2.38629	0.625716	NA	Ebf2
0.713425	0.604296	NA	Ebna1bp2
1.85233	0.619972	NA	Ebpl
NA	NA	NA	Echdc2
-0.908246	0.715887	NA	Echs1
-2.55	0.551747	NA	Eci3
NA	NA	NA	Edar
NA	NA	NA	Eddm3b
1.46294	0.400337	NA	Edn1
-2.92355	0.511418	NA	Edn2
NA	NA	NA	Ednra
1.3635	0.783861	NA	Ednrb
1.33123	0.788531	NA	Efcab3
NA	NA	NA	Efcab9
NA	NA	NA	Efcc1
NA	NA	NA	Efemp1
NA	NA	NA	Efemp2
-1.21365	0.806822	NA	Efhb
NA	NA	NA	Efs
-1.24592	0.802094	NA	Egfem1
NA	NA	NA	Egfl6
1.3635	0.783861	NA	Egflam
-1.18821	0.391785	NA	Egr2
-0.460742	0.880929	NA	Egr3
1.63686	0.257014	NA	Ehf
-1.42048	0.261097	NA	Eid3
NA	NA	NA	Eif2s3y
NA	NA	NA	Eif4ebp1
NA	NA	NA	Elane
-1.21365	0.806822	NA	Elavl3
NA	NA	NA	Elf5
0.391485	0.88491	NA	Eln
NA	NA	NA	Elovl3
NA	NA	NA	Emc9
-1.24592	0.802094	NA	Emcn
-1.21365	0.806822	NA	Emid1
NA	NA	NA	Emilin3
NA	NA	NA	Emp2
NA	NA	NA	Emx2
NA	NA	NA	En2
NA	NA	NA	Enam
NA	NA	NA	Endou
2.29431	0.0909129	NA	Eng
1.75491	0.62966	NA	Eno2
-1.21365	0.806822	NA	Enpp6
NA	NA	NA	Enpp7
-1.82053	0.712165	NA	Enthd1
NA	NA	NA	Entpd1
NA	NA	NA	Entpd8
NA	NA	NA	Epb42
NA	NA	NA	Epgn
-2.17901	0.520163	NA	Epha3
0.766121	0.574191	NA	Ephx3
1.3635	0.783861	NA	Epn3
NA	NA	NA	Epo
NA	NA	NA	Eppin
-0.778087	0.852257	NA	Eps8l1
3.50371	0.375526	NA	Eps8l3
NA	NA	NA	Epsti1
NA	NA	NA	Epx
NA	NA	NA	Epyc
-1.21365	0.806822	NA	Eqtn
NA	NA	NA	Eras
-0.996528	0.436715	NA	Erbb2
-0.484461	0.91119	NA	Erbb4
NA	NA	NA	Ereg
-1.82053	0.712165	NA	Erich4
0.0504318	0.991767	NA	Ermn
NA	NA	NA	Ern2
NA	NA	NA	Erp27
NA	NA	NA	Ervfrd-1
NA	NA	NA	Esm1
0.597078	0.896285	NA	Espnl
0.578805	0.895415	NA	Esr1
-1.10081	0.755536	NA	Esr2
-3.38612	0.397678	NA	Esrp2
0.0671602	0.989037	NA	Etv3l
1.38621	0.686438	NA	Evc2
NA	NA	NA	Evi2a
NA	NA	NA	Evi2b
NA	NA	NA	Evx1
-2.60388	0.206058	NA	Exoc3l4
-0.136038	0.96552	NA	Exoc7
4.29399	0.172907	NA	Eya2
NA	NA	NA	Eya4
3.04118	0.497332	NA	F10
NA	NA	NA	F11
0.828345	0.818535	NA	F12
NA	NA	NA	F2rl2
0.567184	0.854724	NA	F2rl3
-1.35147	0.687616	NA	F7
NA	NA	NA	F9
NA	NA	NA	Faah
NA	NA	NA	Faahl
NA	NA	NA	Fabp1
NA	NA	NA	Fabp12
NA	NA	NA	Fabp2
0.0671602	0.989037	NA	Fabp4
NA	NA	NA	Fabp6
-0.195182	0.917378	NA	Fabp7
1.33123	0.788531	NA	Fabp9
1.39497	0.532577	NA	Faim
NA	NA	NA	Fam107a
NA	NA	NA	Fam110d
NA	NA	NA	Fam115e
NA	NA	NA	Fam122b
0.911895	0.695887	NA	Fam163a
-3.6866	0.264664	NA	Fam166c
-1.93793	0.558059	NA	Fam170a
2.61571	0.402551	NA	Fam178b
NA	NA	NA	Fam180a
NA	NA	NA	FAM187A
NA	NA	NA	Fam205c
0.0587825	0.990572	NA	Fam209
-0.477683	0.828714	NA	Fam217a
0.0671602	0.989037	NA	Fam221b
-0.690969	0.712172	NA	Fam228a
NA	NA	NA	Fam243a
NA	NA	NA	Fam24a
NA	NA	NA	Fam25a
2.11611	0.263653	NA	Fam3b
0.738748	0.586955	NA	Fam3d
-0.267974	0.838306	NA	Fam50a
NA	NA	NA	Fam50b
1.89304	0.701018	NA	Fam71a
NA	NA	NA	Fam71b
NA	NA	NA	Fam71d
2.50389	0.608789	NA	Fam71e2
NA	NA	NA	Fam71f1
NA	NA	NA	Fam71f2
NA	NA	NA	Fam83a
NA	NA	NA	Fancd2os
-1.21365	0.806822	NA	Fap
1.03593	0.443773	NA	Faslg
NA	NA	NA	Fat2
NA	NA	NA	Fbll1
-0.0346919	0.986292	NA	Fbln5
0.651514	0.599872	NA	Fbxl13
0.0518433	0.967104	NA	Fbxo24
-0.302885	0.851855	NA	Fbxo39
NA	NA	NA	Fcar
NA	NA	NA	Fcer1a
0.393516	0.766816	NA	Fcer1g
-1.21365	0.806822	NA	Fcer2
-2.1636	0.647822	NA	Fcgr1a
-0.308806	0.828669	NA	Fcgr2a
-1.73569	0.644179	NA	Fcgr2b
NA	NA	NA	Fcgr3a
0.0538817	0.988999	NA	Fcgrt
-1.21365	0.806822	NA	Fcmr
1.3635	0.783861	NA	Fcnb
NA	NA	NA	Fcrl2
1.1999	0.409009	NA	Fcrl6
NA	NA	NA	Fcrla
NA	NA	NA	Fcrlb
NA	NA	NA	Fdcsp
NA	NA	NA	Fendrr
1.89304	0.701018	NA	Fer1l4
NA	NA	NA	Ferd3l
NA	NA	NA	Fermt1
0.93111	0.515775	NA	Fermt3
4.09385	0.0688802	NA	Fetub
0.60776	0.895936	NA	Fezf1
0.0587995	0.990594	NA	Fezf2
-3.20997	0.438199	NA	Fga
-1.10081	0.755536	NA	Fgd3
-1.21365	0.806822	NA	Fgf10
-1.21365	0.806822	NA	Fgf17
NA	NA	NA	Fgf19
1.3635	0.783861	NA	Fgf2
NA	NA	NA	Fgf20
-0.153074	0.914584	NA	Fgf22
NA	NA	NA	Fgf23
NA	NA	NA	Fgf3
NA	NA	NA	Fgf4
NA	NA	NA	Fgf5
NA	NA	NA	Fgf6
1.89304	0.701018	NA	Fgf7
1.74405	0.313913	NA	Fgf8
NA	NA	NA	Fgfbp1
1.33123	0.788531	NA	Fgfbp3
2.11465	0.466516	NA	Fgfr2
-0.367712	0.838551	NA	Fgfrl1
-2.95582	0.297064	NA	Fgg
NA	NA	NA	Fgl1
-0.719809	0.694603	NA	Fgr
NA	NA	NA	Fhl5
NA	NA	NA	Fibcd1
NA	NA	NA	Fibin
-1.24095	0.643789	NA	Fitm1
-1.77467	0.447549	NA	Fkbp6
-0.788075	0.802688	NA	Fkbp9
NA	NA	NA	Flacc1
-0.136038	0.96552	NA	Fli1
1.33123	0.788531	NA	Flt1
0.506885	0.762617	NA	Flt4
0.9005	0.700687	NA	Flvcr2
NA	NA	NA	Fmo1
NA	NA	NA	Fmo2
NA	NA	NA	Fmo3
NA	NA	NA	Fmo9
NA	NA	NA	Fndc11
NA	NA	NA	Fndc3c1
NA	NA	NA	Fndc8
NA	NA	NA	Folh1
-1.72939	0.5034	NA	Folr1
-2.10909	0.668038	NA	Folr2
2.20588	0.293888	NA	Fosl1
NA	NA	NA	Foxb1
NA	NA	NA	Foxb2
NA	NA	NA	Foxc2
NA	NA	NA	Foxd1
NA	NA	NA	Foxe1
NA	NA	NA	Foxe3
-0.158289	0.945036	NA	Foxh1
NA	NA	NA	Foxi1
NA	NA	NA	Foxi3
NA	NA	NA	Foxn1
0.412099	0.805598	NA	Foxp3
2.2775	0.643477	NA	Foxs1
NA	NA	NA	Fpr-rs3
NA	NA	NA	Fpr1
0.0671602	0.989037	NA	Frem1
NA	NA	NA	Frem2
-2.3319	0.367205	NA	Frem3
0.240242	0.848845	NA	Frmpd4
1.3635	0.783861	NA	Fry
NA	NA	NA	Frzb
NA	NA	NA	Fscb
1.33123	0.788531	NA	Fscn1
2.13017	0.381083	NA	Fsd2
NA	NA	NA	Fshb
NA	NA	NA	Fshr
0.358715	0.833347	NA	Fstl1
2.82555	0.24846	NA	Ftcd
NA	NA	NA	Ftmt
0.842812	0.65055	NA	Fut2
0.251469	0.850499	NA	Fut7
-1.77546	0.718774	NA	Fxyd1
2.22668	0.650727	NA	Fxyd2
NA	NA	NA	Fxyd3
-1.21365	0.806822	NA	Fxyd4
-3.38612	0.397678	NA	Fxyd5
-0.368724	0.863914	NA	Fxyd7
NA	NA	NA	Fzd10
NA	NA	NA	Fzd8
-2.38629	0.625716	NA	G6pc
NA	NA	NA	Gabra6
-1.34163	0.526425	NA	Gabrb1
-1.00651	0.499341	NA	Gabrb2
0.367778	0.850203	NA	Gabre
NA	NA	NA	Gabrp
0.797294	0.5294	NA	Gabrr1
2.50389	0.608789	NA	Gabrr2
NA	NA	NA	Gabrr3
NA	NA	NA	Gal
NA	NA	NA	Gal3st3
NA	NA	NA	Gal3st4
-3.20997	0.438199	NA	Galk1
1.64404	0.372144	NA	Galm
0.952989	0.547507	NA	Galnt16
0.727899	0.649767	NA	Galnt17
1.0859	0.56278	NA	Galnt3
-1.77546	0.718774	NA	Galntl5
-2.92355	0.511418	NA	Galntl6
0.0671602	0.989037	NA	Galp
-0.444912	0.839819	NA	Galr2
2.33213	0.0756382	NA	Galr3
0.364054	0.917516	NA	Gapdh-ps1
NA	NA	NA	Gapt
3.01125	0.501257	NA	Gas2l2
-1.24592	0.802094	NA	Gask1b
NA	NA	NA	Gata1
-0.265151	0.838339	NA	Gata2
NA	NA	NA	Gata5
-1.24592	0.802094	NA	Gatd1
1.29214	0.760029	NA	Gbp4
-1.24592	0.802094	NA	Gbp5
NA	NA	NA	Gbx1
1.3635	0.783861	NA	Gbx2
0.859279	0.598467	NA	Gckr
NA	NA	NA	Gcm1
1.3635	0.783861	NA	Gcm2
-0.361698	0.819618	NA	Gcnt1
NA	NA	NA	Gcs1
NA	NA	NA	Gdf1
1.34148	0.576606	NA	Gdf10
NA	NA	NA	Gdf2
NA	NA	NA	Gdf3
1.38621	0.686438	NA	Gdf6
NA	NA	NA	Gdf7
-0.308782	0.864233	NA	Gdf9
1.33123	0.788531	NA	Gdnf
0.853062	0.569165	NA	Gdpd3
-2.10909	0.668038	NA	Gfap
NA	NA	NA	Gfi1
0.578805	0.895415	NA	Gfi1b
-5.37245	0.024399	NA	Gfpt2
1.3635	0.783861	NA	Gfra3
NA	NA	NA	Gfral
-0.364687	0.913851	NA	Ggt5
0.277364	0.928854	NA	Ggt6
1.89304	0.701018	NA	Ggta1l1
NA	NA	NA	Gh1
1.33123	0.788531	NA	Ghrh
-0.850013	0.826882	NA	Ghrhr
0.0587825	0.990572	NA	Ghrl
NA	NA	NA	Ghsr
NA	NA	NA	Gimap1
NA	NA	NA	Gimap4
2.18911	0.522547	NA	Gimap5
NA	NA	NA	Gimap6
NA	NA	NA	Gimap7
1.3635	0.783861	NA	Gimap8
NA	NA	NA	Gimap9
NA	NA	NA	Gimd1
-1.21365	0.806822	NA	Gip
-1.21365	0.806822	NA	Gja1
1.31992	0.561697	NA	Gja10
NA	NA	NA	Gja3
NA	NA	NA	Gja5
NA	NA	NA	Gja6
NA	NA	NA	Gja8
NA	NA	NA	Gjb1
-1.09981	0.739827	NA	Gjb2
NA	NA	NA	Gjb3
NA	NA	NA	Gjb4
NA	NA	NA	Gjb5
-1.24592	0.802094	NA	Gjc1
0.0587995	0.990594	NA	Gjc2
2.42882	0.448585	NA	Gjd4
1.3635	0.783861	NA	Gje1
NA	NA	NA	Gk2
NA	NA	NA	Gkn1
-0.814493	0.831707	NA	Gkn2
1.33123	0.788531	NA	Glb1l3
2.53318	0.563501	NA	Gldc
NA	NA	NA	Gldn
-0.458731	0.922195	NA	Gli1
1.22457	0.719725	NA	Gli3
NA	NA	NA	Glipr1
0.275591	0.89789	NA	Glod5
1.3635	0.783861	NA	Glp2r
NA	NA	NA	Glra2
NA	NA	NA	Glra4
NA	NA	NA	Glt6d1
NA	NA	NA	Gltpd2
NA	NA	NA	Glyat
-1.21365	0.806822	NA	Glyatl1
-0.487764	0.91845	NA	Glyatl3
NA	NA	NA	Glycam1
NA	NA	NA	Gna15
0.534322	0.839217	NA	Gnat2
-0.487764	0.91845	NA	Gnat3
NA	NA	NA	Gng11
1.33123	0.788531	NA	Gng13
NA	NA	NA	Gngt1
1.33123	0.788531	NA	Gngt2
NA	NA	NA	Gnrhr
2.50389	0.608789	NA	Gns
NA	NA	NA	Got1l1
NA	NA	NA	Gp1ba
NA	NA	NA	Gp1bb
-0.487764	0.91845	NA	Gp2
1.89304	0.701018	NA	Gp5
2.50389	0.608789	NA	Gp9
NA	NA	NA	Gpa33
-0.401016	0.802595	NA	Gpbar1
0.0588163	0.975556	NA	Gpc1
NA	NA	NA	Gpc2
2.33546	0.277474	NA	Gper1
0.933072	0.603999	NA	Gpha2
NA	NA	NA	Gphb5
NA	NA	NA	Gpihbp1
3.37315	0.395929	NA	Gpnmb
-1.77546	0.718774	NA	Gpr1
NA	NA	NA	Gpr101
NA	NA	NA	Gpr12
1.72039	0.257306	NA	Gpr132
1.00248	0.513816	NA	Gpr137c
-0.0907913	0.948343	NA	Gpr139
NA	NA	NA	Gpr141
-0.418274	0.818489	NA	Gpr143
NA	NA	NA	Gpr15
NA	NA	NA	Gpr151
NA	NA	NA	Gpr153
NA	NA	NA	Gpr17
2.04933	0.43898	NA	Gpr171
NA	NA	NA	Gpr173
NA	NA	NA	Gpr174
NA	NA	NA	Gpr18
NA	NA	NA	Gpr182
NA	NA	NA	Gpr183
0.0587825	0.990572	NA	Gpr20
0.851409	0.692187	NA	Gpr21
NA	NA	NA	Gpr26
NA	NA	NA	Gpr31
NA	NA	NA	Gpr33
NA	NA	NA	Gpr34
NA	NA	NA	Gpr35
-1.64019	0.652755	NA	Gpr4
NA	NA	NA	Gpr45
1.89304	0.701018	NA	Gpr50
-1.2927	0.383028	NA	Gpr52
1.91302	0.163218	NA	Gpr61
NA	NA	NA	Gpr65
NA	NA	NA	Gpr68
-1.24592	0.802094	NA	Gpr83
NA	NA	NA	Gpr87
1.33123	0.788531	NA	Gprc5d
1.38621	0.686438	NA	Gprc6a
0.453561	0.764194	NA	Gpsm3
1.3635	0.783861	NA	Gpx2
NA	NA	NA	Gpx5
NA	NA	NA	Gpx6
-2.38629	0.625716	NA	Gpx7
0.971623	0.681013	NA	Gpx8
0.00910087	0.997014	NA	Grap
-0.607787	0.673442	NA	Grap2
2.50389	0.608789	NA	Grcc10
-3.6866	0.264664	NA	Grem1
-0.588193	0.650352	NA	Grhl3
1.89304	0.701018	NA	Gria3
NA	NA	NA	Grifin
-0.304489	0.842482	NA	Grin2b
NA	NA	NA	Grin3a
-1.8967	0.52007	NA	Grin3b
1.33123	0.788531	NA	Grk1
-4.13181	0.0605437	NA	Grm3
0.749162	0.679083	NA	Grm5
NA	NA	NA	Grm6
NA	NA	NA	Grm7
-3.67747	0.319079	NA	Grm8
NA	NA	NA	Grp
NA	NA	NA	Grpca
NA	NA	NA	Grpcb
-1.72089	0.240454	NA	Grpr
-1.24592	0.802094	NA	Grxcr1
NA	NA	NA	Grxcr2
NA	NA	NA	Gsc2
1.38441	0.686674	NA	Gsdmc
NA	NA	NA	Gsg1
-2.50636	0.423265	NA	Gsta1
NA	NA	NA	Gsta2
NA	NA	NA	Gsta3
NA	NA	NA	Gsta5
NA	NA	NA	Gsta6
1.505	0.632875	NA	Gstm2
1.26439	0.626027	NA	Gstm3l
NA	NA	NA	Gstm6l
1.3635	0.783861	NA	Gstp1
0.743473	0.580363	NA	Gstt3
NA	NA	NA	Gstt4
NA	NA	NA	Gsx1
NA	NA	NA	Gsx2
-0.200401	0.9496	NA	Gtf2a1l
-0.668664	0.641226	NA	Gtpbp6
NA	NA	NA	Gtsf1
0.307043	0.842984	NA	Guca1a
NA	NA	NA	Gucy1a1
1.3635	0.783861	NA	Gucy1b2
-2.16	0.481175	NA	Gucy2d
-1.21365	0.806822	NA	Gucy2e
NA	NA	NA	Gucy2f
-1.77546	0.718774	NA	Gucy2g
-2.90476	0.280361	NA	Gulo
NA	NA	NA	Gykl1
0.576954	0.797889	NA	Gypc
0.730482	0.715287	NA	Gys2
NA	NA	NA	Gzma
NA	NA	NA	Gzmb
NA	NA	NA	Gzmbl3
3.81053	0.290691	NA	Gzmc
NA	NA	NA	Gzmf
NA	NA	NA	Gzmk
-0.516986	0.6604	NA	Gzmm
NA	NA	NA	Gzmn
0.828345	0.818535	NA	H19
NA	NA	NA	H1f4
NA	NA	NA	H1f5
-0.0487273	0.973361	NA	H1f6
NA	NA	NA	H1f7
NA	NA	NA	H1f8
-0.509283	0.908023	NA	H2ac1
1.45075	0.626123	NA	H2ac21
NA	NA	NA	H2afb3
0.0587995	0.990594	NA	H2aj
0.279429	0.932015	NA	H2bc1
0.0587825	0.990572	NA	H2bc12
0.29064	0.839635	NA	H2bu1
NA	NA	NA	H3f4
NA	NA	NA	Haao
NA	NA	NA	Habp2
1.33123	0.788531	NA	Hacd4
1.33123	0.788531	NA	Hal
-2.46428	0.437791	NA	Hamp
NA	NA	NA	Hand1
NA	NA	NA	Hand2
2.39936	0.192164	NA	Hao1
NA	NA	NA	Hao2
NA	NA	NA	Hapln1
-0.158087	0.941107	NA	Hapln2
NA	NA	NA	Has1
-1.21365	0.806822	NA	Has2
-1.24592	0.802094	NA	Haus1
NA	NA	NA	Havcr1
-1.21365	0.806822	NA	Havcr2
-1.21365	0.806822	NA	Hba-a1
NA	NA	NA	Hba-a2
NA	NA	NA	Hba1
NA	NA	NA	Hbb
NA	NA	NA	Hbb-b1
NA	NA	NA	Hbb-bs
NA	NA	NA	Hbe1
NA	NA	NA	Hbe2
-2.89353	0.531811	NA	Hbg1
NA	NA	NA	Hbz
2.80691	0.248653	NA	Hcls1
-1.21365	0.806822	NA	Hcrt
0.359086	0.878676	NA	Hcrtr1
NA	NA	NA	Hcrtr2
1.33123	0.788531	NA	Hcst
NA	NA	NA	Hdgfl1
NA	NA	NA	Hdx
1.07206	0.656375	NA	Heatr1
-0.850013	0.826882	NA	Hebp1
NA	NA	NA	Hecw1
0.962219	0.808333	NA	Hells
0.942495	0.817434	NA	Hemgn
0.682772	0.706438	NA	Heph
NA	NA	NA	Hes2
NA	NA	NA	Hes3
-1.24592	0.802094	NA	Hes5
NA	NA	NA	Hesx1
-0.144274	0.92255	NA	Hgd
NA	NA	NA	Hgf
NA	NA	NA	Hhatl
0.898557	0.553979	NA	Hhex
1.33123	0.788531	NA	Hiatl3
2.01656	0.324358	NA	Hic1
-2.38629	0.625716	NA	Hif3a
-1.21365	0.806822	NA	Higd1b
NA	NA	NA	Hils1
NA	NA	NA	Hist1h2ail1
NA	NA	NA	Hist1h2ak
NA	NA	NA	Hist1h2an
NA	NA	NA	Hist1h2bd
0.437149	0.832365	NA	Hist1h2bl
NA	NA	NA	Hist1h2bo
NA	NA	NA	Hist1h4b
NA	NA	NA	Hist1h4m
0.0375808	0.988052	NA	Hist2h2aa3
-0.458731	0.922195	NA	Hjv
NA	NA	NA	Hk1
0.116789	0.948325	NA	Hk2
NA	NA	NA	Hk3
0.475365	0.744981	NA	Hmga2
-0.348249	0.850341	NA	Hmgb1-ps2
0.202449	0.889226	NA	Hmgb3
NA	NA	NA	Hmgb4
1.3635	0.783861	NA	Hmgcs2
2.54439	0.417178	NA	Hmgn1
NA	NA	NA	Hmgn5b
NA	NA	NA	Hmox2-ps1
-0.814493	0.831707	NA	Hmx2
NA	NA	NA	Hmx3
NA	NA	NA	Hnmt
1.029	0.640501	NA	Hnrnpab
-1.82053	0.712165	NA	Hnrnpc
NA	NA	NA	Hoga1
NA	NA	NA	Hormad1
-0.338799	0.79686	NA	Hotairm1
1.97508	0.202609	NA	Hoxa1
NA	NA	NA	Hoxa11
NA	NA	NA	Hoxa11-as
NA	NA	NA	Hoxa13
NA	NA	NA	Hoxa2
-2.10909	0.668038	NA	Hoxa3
NA	NA	NA	Hoxa4
NA	NA	NA	Hoxa5
NA	NA	NA	Hoxa6
NA	NA	NA	Hoxa7
NA	NA	NA	Hoxaas3
NA	NA	NA	Hoxb4
NA	NA	NA	Hoxb5
NA	NA	NA	Hoxb5os
NA	NA	NA	Hoxb7
1.29214	0.760029	NA	Hoxb8
NA	NA	NA	Hoxb9
0.0504318	0.991767	NA	Hoxc11
NA	NA	NA	Hoxc12
NA	NA	NA	Hoxd1
NA	NA	NA	Hoxd10
NA	NA	NA	Hoxd12
NA	NA	NA	Hoxd13
NA	NA	NA	Hoxd3
NA	NA	NA	Hoxd4
NA	NA	NA	Hoxd9
-0.721951	0.845467	NA	Hpd
-1.77546	0.718774	NA	Hpgds
NA	NA	NA	Hpn
1.10231	0.685177	NA	Hprt1
0.0671602	0.989037	NA	Hpse2
0.967646	0.638406	NA	Hrc
NA	NA	NA	Hrg
NA	NA	NA	Hrh1
NA	NA	NA	Hrh2
NA	NA	NA	Hrh4
0.435362	0.765474	NA	Hs3st3a1
NA	NA	NA	Hs6st3
0.378655	0.755577	NA	Hsd11b1
-3.20997	0.438199	NA	Hsd17b13
-0.814493	0.831707	NA	Hsd17b14
NA	NA	NA	Hsd17b2
1.61958	0.231224	NA	Hsd17b3
NA	NA	NA	Hsd17b6
NA	NA	NA	Hsd3b1
NA	NA	NA	Hsd3b2
NA	NA	NA	Hsd3b3
NA	NA	NA	Hsd3b5
NA	NA	NA	Hsfy2
0.358715	0.833347	NA	Hsh2d
NA	NA	NA	Hspa12b
NA	NA	NA	Hspa1b
0.126714	0.954851	NA	Hspa1l
2.53318	0.563501	NA	Hspb1
NA	NA	NA	Hspb2
NA	NA	NA	Hspb3
NA	NA	NA	Hspb7
NA	NA	NA	Hspb8
0.459069	0.733558	NA	Hspb9
NA	NA	NA	Htr1a
-1.8122	0.215622	NA	Htr1b
-0.236519	0.872508	NA	Htr1f
NA	NA	NA	Htr2a
NA	NA	NA	Htr2b
NA	NA	NA	Htr2c
1.33123	0.788531	NA	Htr3b
NA	NA	NA	Htr4
NA	NA	NA	Htr5a
NA	NA	NA	Htr7
-1.42583	0.518444	NA	Htra1
NA	NA	NA	Hus1b
0.717745	0.71858	NA	Hyal1
-1.17307	0.778441	NA	Hyal4
NA	NA	NA	Hyal5
NA	NA	NA	Hyal6
0.597078	0.896285	NA	Hykk
-0.976681	0.753971	NA	Hypm
0.0587825	0.990572	NA	Ibsp
0.310259	0.835793	NA	Icam2
NA	NA	NA	Icmt
0.0587995	0.990594	NA	Icos
NA	NA	NA	Idi2
NA	NA	NA	Ido1
-1.21365	0.806822	NA	Ier3ip1
0.352831	0.880649	NA	Ifit1
NA	NA	NA	Ifit2
NA	NA	NA	Ifit3
NA	NA	NA	Ifitm3
NA	NA	NA	Ifna1
NA	NA	NA	Ifna2
NA	NA	NA	Ifna4
NA	NA	NA	Ifnb1
NA	NA	NA	Ifng
1.3635	0.783861	NA	Ifnk
NA	NA	NA	Igbp1b
0.272511	0.840174	NA	Igf1
1.3635	0.783861	NA	Igf2bp1
2.50389	0.608789	NA	Igf2bp2
-0.958338	0.620498	NA	Igfals
0.0525507	0.968648	NA	Igfbp5
-4.17637	0.193527	NA	Igfbpl1
NA	NA	NA	Igfl3
NA	NA	NA	Igll1
NA	NA	NA	Igsf10
NA	NA	NA	Igsf6
0.876684	0.76098	NA	Ikbke
NA	NA	NA	Ikzf1
NA	NA	NA	Il10
1.32187	0.746926	NA	Il10ra
-0.990905	0.702061	NA	Il11ra1
0.0588256	0.979159	NA	Il12a
-1.24592	0.802094	NA	Il12b
-0.509283	0.908023	NA	Il12rb1
NA	NA	NA	Il12rb2
NA	NA	NA	Il13
-1.21365	0.806822	NA	Il13ra2
0.49889	0.886402	NA	Il16
NA	NA	NA	Il17a
NA	NA	NA	Il17b
NA	NA	NA	Il17c
NA	NA	NA	Il17f
NA	NA	NA	Il1a
NA	NA	NA	Il1b
NA	NA	NA	Il1f10
NA	NA	NA	Il1rapl1
0.483584	0.800595	NA	Il1rl1
-0.839067	0.577904	NA	Il1rl2
NA	NA	NA	Il1rn
NA	NA	NA	Il2
2.50808	0.347432	NA	Il20
-1.87807	0.514081	NA	Il20rb
NA	NA	NA	Il21
1.33123	0.788531	NA	Il21r
NA	NA	NA	Il22
4.18034	0.185475	NA	Il22ra1
0.597078	0.896285	NA	Il22ra2
NA	NA	NA	Il24
-1.21365	0.806822	NA	Il25
-1.24592	0.802094	NA	Il27ra
NA	NA	NA	Il2ra
0.0587825	0.990572	NA	Il2rg
NA	NA	NA	Il3
NA	NA	NA	Il31ra
-2.10909	0.668038	NA	Il34
NA	NA	NA	Il36a
NA	NA	NA	Il36b
NA	NA	NA	Il36g
NA	NA	NA	Il36rn
NA	NA	NA	Il4
NA	NA	NA	Il5
NA	NA	NA	Il5ra
NA	NA	NA	Il6
NA	NA	NA	Il7r
NA	NA	NA	Il9
2.73745	0.494276	NA	Il9r
NA	NA	NA	Impg1
1.22457	0.719725	NA	Impg2
1.47672	0.607619	NA	Inca1
2.50389	0.608789	NA	Inha
-1.5147	0.363742	NA	Inhba
NA	NA	NA	Inhbc
3.60897	0.0193326	NA	Inhbe
-1.73569	0.644179	NA	Inmt
NA	NA	NA	Ino80b
-0.458731	0.922195	NA	Inpp5d
2.22668	0.650727	NA	Insl3
NA	NA	NA	Insl6
1.33123	0.788531	NA	Insyn2a
-0.357467	0.890992	NA	Ipcef1
1.33123	0.788531	NA	Iqcf1
NA	NA	NA	Iqcf3
-1.21365	0.806822	NA	Iqcf5
NA	NA	NA	Iqcf6
0.533351	0.859405	NA	Iqch
NA	NA	NA	Irf8
NA	NA	NA	Irgc
-2.38629	0.625716	NA	Irx1
NA	NA	NA	Irx2
NA	NA	NA	Irx3
NA	NA	NA	Irx4
1.85388	0.523982	NA	Irx6
-0.373532	0.770124	NA	Isg15
NA	NA	NA	Isl2
-4.49743	0.114922	NA	Islr
0.0587825	0.990572	NA	Isoc2b
0.829608	0.739188	NA	Itga10
0.0504318	0.991767	NA	Itga11
0.0129247	0.993132	NA	Itga8
-1.21365	0.806822	NA	Itgad
1.93811	0.694482	NA	Itgam
-1.03721	0.397591	NA	Itgb3
0.321913	0.833355	NA	Itgb4
1.33123	0.788531	NA	Itgb6
1.76325	0.280322	NA	Itgb8
-0.449334	0.88609	NA	Itgbl1
-1.77546	0.718774	NA	Itih3
0.00910087	0.997014	NA	Itih4
-2.49952	0.331373	NA	Itk
-1.21365	0.806822	NA	Itpripl1
NA	NA	NA	Itpripl2
2.61571	0.402551	NA	Ivl
2.05646	0.544021	NA	Iyd
1.29214	0.760029	NA	Izumo1
-0.509283	0.908023	NA	Jam2
0.762155	0.656704	NA	Jph2
1.89304	0.701018	NA	Jsrp1
NA	NA	NA	Ka11
0.666049	0.741514	NA	Kank4
0.359202	0.852194	NA	Kansl2
-0.484461	0.91119	NA	Kap
-1.21365	0.806822	NA	Katnal1
NA	NA	NA	Kb15
NA	NA	NA	Kb23
NA	NA	NA	Kbtbd6
NA	NA	NA	Kcna1
NA	NA	NA	Kcna10
NA	NA	NA	Kcnc4
-1.24592	0.802094	NA	Kcne1
NA	NA	NA	Kcne3
0.0504318	0.991767	NA	Kcne4
2.50389	0.608789	NA	Kcne5
NA	NA	NA	Kcng1
NA	NA	NA	Kcng2
NA	NA	NA	Kcng3
NA	NA	NA	Kcng4
0.06229	0.970856	NA	Kcnh5
NA	NA	NA	Kcnip2
-1.11431	0.496888	NA	Kcnj1
1.33123	0.788531	NA	Kcnj10
NA	NA	NA	Kcnj15
0.0504318	0.991767	NA	Kcnj16
-1.44721	0.351738	NA	Kcnj5
NA	NA	NA	Kcnj8
0.154511	0.898124	NA	Kcnj9
0.0671602	0.989037	NA	Kcnk15
NA	NA	NA	Kcnk18
0.578015	0.852074	NA	Kcnk4
NA	NA	NA	Kcnk6
NA	NA	NA	Kcnk9
NA	NA	NA	Kcnmb1
NA	NA	NA	Kcnmb3
NA	NA	NA	Kcnn4
-0.0463074	0.975722	NA	Kcns1
-0.454167	0.76045	NA	Kcns2
-0.216094	0.861296	NA	Kcns3
0.190811	0.899845	NA	Kcnt1
NA	NA	NA	Kcnv1
NA	NA	NA	Kcnv2
NA	NA	NA	Kctd4
-1.24592	0.802094	NA	Kdm4d
NA	NA	NA	Kel
NA	NA	NA	Kera
-1.5675	0.601616	NA	Khdc3
3.81053	0.290691	NA	Khps1a
-0.632246	0.611381	NA	Kif26b
NA	NA	NA	Kif28p
NA	NA	NA	Kif2b
NA	NA	NA	Kir3dl1
1.17984	0.502433	NA	Kiss1r
-2.10909	0.668038	NA	Kl
NA	NA	NA	Klf14
NA	NA	NA	Klf15
-0.256272	0.840567	NA	Klhdc1
2.74979	0.104118	NA	Klhl31
1.3635	0.783861	NA	Klhl4
3.37315	0.395929	NA	Klhl40
0.450288	0.746492	NA	Klhl41
NA	NA	NA	Klhl6
-1.24592	0.802094	NA	Klk1
NA	NA	NA	Klk10
NA	NA	NA	Klk11
NA	NA	NA	Klk12
NA	NA	NA	Klk13
NA	NA	NA	Klk1c10
-1.24592	0.802094	NA	Klk1c12
NA	NA	NA	Klk1c2
NA	NA	NA	Klk1c3
NA	NA	NA	Klk1c6
NA	NA	NA	Klk1c8
NA	NA	NA	Klk4
NA	NA	NA	Klk6
NA	NA	NA	Klk7
-3.38612	0.397678	NA	Klk8
2.22668	0.650727	NA	Klk9
NA	NA	NA	Klkb1
NA	NA	NA	Klra1
NA	NA	NA	Klra17
1.3635	0.783861	NA	Klra2
3.04118	0.497332	NA	Klra22
NA	NA	NA	Klra5
NA	NA	NA	Klrb1
NA	NA	NA	Klrb1a
NA	NA	NA	Klrb1b
NA	NA	NA	Klrb1c
NA	NA	NA	Klrc1
NA	NA	NA	Klrc2
NA	NA	NA	Klrc3
NA	NA	NA	Klrd1
1.33123	0.788531	NA	Klre1
NA	NA	NA	Klrg1
NA	NA	NA	Klrh1
NA	NA	NA	Klri1
NA	NA	NA	Klri2
NA	NA	NA	Klrk1
NA	NA	NA	Kmo
NA	NA	NA	Kng1
NA	NA	NA	Kng2
NA	NA	NA	Kprp
-1.77546	0.718774	NA	Kremen2
NA	NA	NA	Krt12
NA	NA	NA	Krt13
NA	NA	NA	Krt14
NA	NA	NA	Krt15
NA	NA	NA	Krt16
1.3635	0.783861	NA	Krt17
1.94322	0.260575	NA	Krt19
NA	NA	NA	Krt2
-0.868649	0.624513	NA	Krt20
-1.21365	0.806822	NA	Krt23
NA	NA	NA	Krt24
0.0671602	0.989037	NA	Krt25
NA	NA	NA	Krt26
NA	NA	NA	Krt27
2.27187	0.501935	NA	Krt28
NA	NA	NA	Krt31
NA	NA	NA	Krt32
NA	NA	NA	Krt33a
NA	NA	NA	Krt33b
NA	NA	NA	Krt34
NA	NA	NA	Krt35
NA	NA	NA	Krt36
NA	NA	NA	Krt39
NA	NA	NA	Krt4
NA	NA	NA	Krt40
2.02285	0.388826	NA	Krt42
NA	NA	NA	Krt5
-1.1181	0.666358	NA	Krt71
0.0504318	0.991767	NA	Krt72
NA	NA	NA	Krt75
2.22668	0.650727	NA	Krt76
NA	NA	NA	Krt77
1.3635	0.783861	NA	Krt81
NA	NA	NA	Krt82
-1.24592	0.802094	NA	Krt84
1.3635	0.783861	NA	Krt85
1.3635	0.783861	NA	Krt9
NA	NA	NA	Krtap1-5
NA	NA	NA	Krtap13-2
NA	NA	NA	Krtap14
NA	NA	NA	Krtap15-1
NA	NA	NA	Krtap16-5
NA	NA	NA	Krtap19-5
NA	NA	NA	Krtap31-1
NA	NA	NA	Krtap7-1
-1.24592	0.802094	NA	Ky
NA	NA	NA	Kynu
NA	NA	NA	Lair1
-1.21365	0.806822	NA	Lalba
0.0768247	0.984977	NA	Lama1
1.83423	0.502555	NA	Lama3
1.3635	0.783861	NA	Lama4
NA	NA	NA	Lamc2
-0.712655	0.778251	NA	Lamc3
1.11707	0.728856	NA	Lamp3
-1.24592	0.802094	NA	Lamp5
-2.39606	0.447654	NA	Lao1
NA	NA	NA	Laptm5
NA	NA	NA	Layn
NA	NA	NA	Lbhd2
-2.62977	0.365866	NA	Lbp
-1.21365	0.806822	NA	Lbx1
NA	NA	NA	Lbx2
NA	NA	NA	Lce1f
NA	NA	NA	Lce1l
NA	NA	NA	Lce1m
2.50389	0.608789	NA	Lcn1
NA	NA	NA	Lcn10
NA	NA	NA	Lcn11
0.762155	0.656704	NA	Lcn2
NA	NA	NA	Lcn5
NA	NA	NA	Lcn6
NA	NA	NA	Lcn8
NA	NA	NA	Lcn9
-0.362314	0.777044	NA	Lct
1.3635	0.783861	NA	Lctl
-2.00922	0.385102	NA	Ldb2
NA	NA	NA	Ldha
NA	NA	NA	Ldhc
NA	NA	NA	Leap2
-1.82053	0.712165	NA	Lect2
-1.74346	0.254689	NA	Lef1
NA	NA	NA	Lefty1
NA	NA	NA	Lefty2
NA	NA	NA	Lenep
NA	NA	NA	Lep
-0.713654	0.697125	NA	Lexm
-1.21365	0.806822	NA	Lgals12
0.369356	0.92098	NA	Lgals5
-1.82053	0.712165	NA	Lgals7
-1.18777	0.567359	NA	Lgi1
NA	NA	NA	Lgi4
0.105794	0.928313	NA	Lgr5
1.3635	0.783861	NA	Lgsn
1.89304	0.701018	NA	Lhcgr
1.06189	0.450752	NA	Lhfpl1
NA	NA	NA	Lhx1
0.584382	0.818799	NA	Lhx9
NA	NA	NA	Lilra5
NA	NA	NA	Lilrb3a
NA	NA	NA	Lilrb3b
NA	NA	NA	Lilrb3l
NA	NA	NA	Lilrb4
NA	NA	NA	Lilrc2
NA	NA	NA	Lim2
1.47359	0.430525	NA	Lims2
NA	NA	NA	Lin28c
1.0802	0.526625	NA	Linc00176
1.73878	0.187411	NA	Lingo2
-1.21365	0.806822	NA	Lipc
1.05895	0.711074	NA	Lipf
5.64528	0.0128853	NA	Lipg
NA	NA	NA	Liph
NA	NA	NA	Lipi
1.33123	0.788531	NA	Lipk
1.3635	0.783861	NA	Lipn
-2.38629	0.625716	NA	Lipogenin
0.518082	0.722332	NA	Lix1
NA	NA	NA	Lkaaear1
-1.24592	0.802094	NA	Llcfc1
NA	NA	NA	Lman1l
NA	NA	NA	Lmntd1
3.04118	0.497332	NA	Lmod1
NA	NA	NA	Lmod2
NA	NA	NA	Lnc001
NA	NA	NA	Lnc004
0.0588256	0.979159	NA	Lnc012
NA	NA	NA	Lnc081
NA	NA	NA	LOC100125384
NA	NA	NA	LOC100134871
NA	NA	NA	LOC100271845
-0.690603	0.615893	NA	LOC100302465
NA	NA	NA	LOC100359907
3.50371	0.375526	NA	LOC100359924
NA	NA	NA	LOC100359968
NA	NA	NA	LOC100360049
NA	NA	NA	LOC100360095
-1.24592	0.802094	NA	LOC100360106
0.364444	0.892296	NA	LOC100360619
-0.456948	0.738034	NA	LOC100360933
-0.639916	0.616749	NA	LOC100361645
NA	NA	NA	LOC100361793
NA	NA	NA	LOC100361828
2.91303	0.297743	NA	LOC100362040
NA	NA	NA	LOC100362078
2.50389	0.608789	NA	LOC100362110
-2.92355	0.511418	NA	LOC100362172
NA	NA	NA	LOC100362690
NA	NA	NA	LOC100362783
NA	NA	NA	LOC100362981
NA	NA	NA	LOC100363112
NA	NA	NA	LOC100363129
NA	NA	NA	LOC100363193
0.300425	0.845215	NA	LOC100363289
0.380715	0.755288	NA	LOC100363294
0.654816	0.846944	NA	LOC100363531
NA	NA	NA	LOC100363867
NA	NA	NA	LOC100364523
1.33123	0.788531	NA	LOC100364769
1.33123	0.788531	NA	LOC100365008
NA	NA	NA	LOC100365112
1.47543	0.629255	NA	LOC100365773
NA	NA	NA	LOC100366030
NA	NA	NA	LOC100366054
NA	NA	NA	LOC100909416
-0.670034	0.855667	NA	LOC100909539
NA	NA	NA	LOC100909648
NA	NA	NA	LOC100909680
NA	NA	NA	LOC100909941
NA	NA	NA	LOC100909970
NA	NA	NA	LOC100910189
NA	NA	NA	LOC100910304
2.76236	0.342442	NA	LOC100910558
-1.21365	0.806822	NA	LOC100910620
1.3635	0.783861	NA	LOC100910945
NA	NA	NA	LOC100911068
NA	NA	NA	LOC100911347
NA	NA	NA	LOC100911360
0.902558	0.777339	NA	LOC100911367
0.0504318	0.991767	NA	LOC100911370
-1.41316	0.676417	NA	LOC100911498
0.729059	0.751338	NA	LOC100911576
1.142	0.749237	NA	LOC100911627
1.93811	0.694482	NA	LOC100911717
NA	NA	NA	LOC100911723
NA	NA	NA	LOC100911796
1.16523	0.749889	NA	LOC100911827
NA	NA	NA	LOC100912266
2.61571	0.402551	NA	LOC100912312
NA	NA	NA	LOC100912510
NA	NA	NA	LOC102546391
NA	NA	NA	LOC102547344
NA	NA	NA	LOC102547468
NA	NA	NA	LOC102548399
NA	NA	NA	LOC102548478
NA	NA	NA	LOC102548514
NA	NA	NA	LOC102549772
1.3635	0.783861	NA	LOC102550325
3.01125	0.501257	NA	LOC102550367
NA	NA	NA	LOC102550396
NA	NA	NA	LOC102551365
1.29214	0.760029	NA	LOC102553190
NA	NA	NA	LOC102553861
NA	NA	NA	LOC102554317
-0.982162	0.724964	NA	LOC102557319
NA	NA	NA	LOC103689947
NA	NA	NA	LOC103692944
NA	NA	NA	LOC103693340
NA	NA	NA	LOC103695172
NA	NA	NA	LOC106182250
NA	NA	NA	LOC106736471
NA	NA	NA	LOC108348108
-1.11104	0.743656	NA	LOC108348453
NA	NA	NA	LOC171573
NA	NA	NA	LOC24906
NA	NA	NA	LOC257642
NA	NA	NA	LOC257643
NA	NA	NA	LOC259244
NA	NA	NA	LOC259245
NA	NA	NA	LOC259246
NA	NA	NA	LOC286960
NA	NA	NA	LOC287004
NA	NA	NA	LOC288521
NA	NA	NA	LOC289035
-1.81884	0.54983	NA	LOC290595
NA	NA	NA	LOC290876
NA	NA	NA	LOC291863
1.3635	0.783861	NA	LOC292543
NA	NA	NA	LOC296235
2.05646	0.544021	NA	LOC297568
NA	NA	NA	LOC298111
NA	NA	NA	LOC298116
NA	NA	NA	LOC298139
NA	NA	NA	LOC298795
3.6781	0.134036	NA	LOC299282
-0.05911	0.974326	NA	LOC300308
NA	NA	NA	LOC301165
-2.17901	0.520163	NA	LOC302022
NA	NA	NA	LOC302576
0.197757	0.925926	NA	LOC303448
-0.448346	0.722982	NA	LOC306079
NA	NA	NA	LOC307727
NA	NA	NA	LOC312273
-1.21365	0.806822	NA	LOC316124
1.97015	0.428042	NA	LOC317165
NA	NA	NA	LOC360933
NA	NA	NA	LOC361016
NA	NA	NA	LOC361914
NA	NA	NA	LOC362901
-1.62047	0.613447	NA	LOC362921
0.851876	0.658152	NA	LOC365238
0.605789	0.785303	NA	LOC365778
NA	NA	NA	LOC367117
-0.541326	0.663461	NA	LOC367195
-1.17307	0.778441	NA	LOC367515
NA	NA	NA	LOC367830
0.828345	0.818535	NA	LOC367975
NA	NA	NA	LOC497796
NA	NA	NA	LOC498084
-1.21365	0.806822	NA	LOC498152
2.50389	0.608789	NA	LOC498155
1.87592	0.351319	NA	LOC498222
-0.458731	0.922195	NA	LOC498231
NA	NA	NA	LOC498236
NA	NA	NA	LOC498276
NA	NA	NA	LOC498308
NA	NA	NA	LOC498339
-1.24592	0.802094	NA	LOC498460
1.3635	0.783861	NA	LOC498592
-0.207778	0.911701	NA	LOC498705
NA	NA	NA	LOC498750
NA	NA	NA	LOC498836
1.85137	0.447201	NA	LOC498933
NA	NA	NA	LOC498971
-2.89353	0.531811	NA	LOC499136
NA	NA	NA	LOC499219
NA	NA	NA	LOC499469
NA	NA	NA	LOC499530
NA	NA	NA	LOC499541
NA	NA	NA	LOC499542
NA	NA	NA	LOC499544
NA	NA	NA	LOC499565
NA	NA	NA	LOC499573
NA	NA	NA	LOC499584
0.0587995	0.990594	NA	LOC499643
NA	NA	NA	LOC499715
NA	NA	NA	LOC499742
NA	NA	NA	LOC499796
NA	NA	NA	LOC499843
NA	NA	NA	LOC499886
NA	NA	NA	LOC500035
NA	NA	NA	LOC500148
NA	NA	NA	LOC500265
NA	NA	NA	LOC500331
NA	NA	NA	LOC500350
NA	NA	NA	LOC500354
NA	NA	NA	LOC500567
0.628333	0.828095	NA	LOC500594
NA	NA	NA	LOC500702
NA	NA	NA	LOC500827
NA	NA	NA	LOC500846
NA	NA	NA	LOC500876
NA	NA	NA	LOC500948
NA	NA	NA	LOC500990
1.3635	0.783861	NA	LOC501233
NA	NA	NA	LOC501618
-1.64181	0.662272	NA	LOC502176
-1.24592	0.802094	NA	LOC502618
0.0639965	0.965805	NA	LOC502684
NA	NA	NA	LOC679149
1.3635	0.783861	NA	LOC680045
-0.319145	0.879533	NA	LOC680590
NA	NA	NA	LOC680885
NA	NA	NA	LOC681325
NA	NA	NA	LOC681419
NA	NA	NA	LOC681544
-1.25269	0.309543	NA	LOC682102
NA	NA	NA	LOC682259
NA	NA	NA	LOC683313
1.33123	0.788531	NA	LOC683469
-1.24592	0.802094	NA	LOC683581
NA	NA	NA	LOC684107
NA	NA	NA	LOC684871
NA	NA	NA	LOC685157
1.33123	0.788531	NA	LOC685171
0.0587825	0.990572	NA	LOC685391
NA	NA	NA	LOC685406
NA	NA	NA	LOC685544
NA	NA	NA	LOC685964
NA	NA	NA	LOC686031
NA	NA	NA	LOC686288
1.3635	0.783861	NA	LOC687707
NA	NA	NA	LOC688090
NA	NA	NA	LOC688335
1.33123	0.788531	NA	LOC688459
-1.9826	0.452541	NA	LOC688613
-0.772867	0.621608	NA	LOC688801
NA	NA	NA	LOC688828
0.0504318	0.991767	NA	LOC688924
NA	NA	NA	LOC688925
-2.43204	0.443858	NA	LOC689065
NA	NA	NA	LOC689081
-2.89353	0.531811	NA	LOC689316
NA	NA	NA	LOC689412
NA	NA	NA	LOC689589
NA	NA	NA	LOC689600
NA	NA	NA	LOC689618
NA	NA	NA	LOC689713
NA	NA	NA	LOC689757
-1.24592	0.802094	NA	LOC689766
NA	NA	NA	LOC689770
NA	NA	NA	LOC689840
NA	NA	NA	LOC689927
NA	NA	NA	LOC690206
-0.721951	0.845467	NA	LOC690352
NA	NA	NA	LOC690386
1.3635	0.783861	NA	LOC690414
NA	NA	NA	LOC690415
1.89304	0.701018	NA	LOC690435
NA	NA	NA	LOC690460
NA	NA	NA	LOC690478
NA	NA	NA	LOC690784
NA	NA	NA	LOC691000
NA	NA	NA	LOC691162
-2.62977	0.365866	NA	LOC691215
-2.89353	0.531811	NA	LOC691277
NA	NA	NA	LOC691286
NA	NA	NA	LOC691352
NA	NA	NA	LOC691670
NA	NA	NA	LOC691895
2.17003	0.259534	NA	Lonrf3
1.32187	0.746926	NA	Lox
NA	NA	NA	Loxhd1
NA	NA	NA	Loxl1
4.09366	0.177356	NA	Loxl2
NA	NA	NA	Loxl4
NA	NA	NA	Lpal2
-1.35556	0.333811	NA	Lpar2
2.89466	0.434826	NA	Lpar3
-2.42571	0.43487	NA	Lpar4
0.0587825	0.990572	NA	Lpar6
NA	NA	NA	Lpcat2
0.777986	0.673851	NA	Lpcat2b
-0.926299	0.617016	NA	Lpo
NA	NA	NA	Lrat
1.84979	0.318608	NA	Lrfn2
NA	NA	NA	Lrg1
NA	NA	NA	Lrit1
NA	NA	NA	Lrit2
0.364444	0.892296	NA	Lrmda
NA	NA	NA	Lrrc10
NA	NA	NA	Lrrc14b
3.02409	0.14411	NA	Lrrc15
0.0504318	0.991767	NA	Lrrc17
-1.21365	0.806822	NA	Lrrc19
1.89304	0.701018	NA	Lrrc2
NA	NA	NA	Lrrc23
NA	NA	NA	Lrrc26
1.33123	0.788531	NA	Lrrc32
NA	NA	NA	Lrrc38
-1.21365	0.806822	NA	Lrrc43
NA	NA	NA	Lrrc52
1.3635	0.783861	NA	Lrrc55
1.3635	0.783861	NA	Lrrc69
1.75491	0.62966	NA	Lrrc71
-2.67677	0.109481	NA	Lrrc74a
0.252015	0.860951	NA	Lrrc8e
NA	NA	NA	Lrrk1
-2.68686	0.374629	NA	Lrrtm3
1.31992	0.561697	NA	Lrtomt
0.710191	0.631483	NA	Lsamp
1.93811	0.694482	NA	Lsp1
NA	NA	NA	Lst1
1.33123	0.788531	NA	Lta
NA	NA	NA	Ltb
NA	NA	NA	Ltb4r
NA	NA	NA	Ltb4r2
1.33123	0.788531	NA	Ltc4s
-1.21365	0.806822	NA	Ltf
-1.24592	0.802094	NA	Ltk
NA	NA	NA	Lum
0.141474	0.931742	NA	Lurap1
NA	NA	NA	Ly49i3
NA	NA	NA	Ly49i4
1.3635	0.783861	NA	Ly49i5
NA	NA	NA	Ly49i7
NA	NA	NA	Ly49i9
NA	NA	NA	Ly49s3
NA	NA	NA	Ly49s4
NA	NA	NA	Ly49s5
NA	NA	NA	Ly49s6
NA	NA	NA	Ly49s7
NA	NA	NA	Ly49si1
NA	NA	NA	Ly49si2
NA	NA	NA	Ly49si3
1.93811	0.694482	NA	Ly6al
NA	NA	NA	Ly6c
1.33123	0.788531	NA	Ly6d
1.85233	0.619972	NA	Ly6g5c
-1.61317	0.444451	NA	Ly6g6c
NA	NA	NA	Ly6g6d
NA	NA	NA	Ly6g6e
NA	NA	NA	Ly6g6f
1.33123	0.788531	NA	Ly6i
NA	NA	NA	Ly86
-0.997764	0.6767	NA	Ly9
NA	NA	NA	Lyc2
NA	NA	NA	Lyg1
NA	NA	NA	Lypd2
NA	NA	NA	Lypd4
NA	NA	NA	Lypd5
-1.24592	0.802094	NA	Lypd8
2.54439	0.417178	NA	Lyve1
1.81447	0.444896	NA	Lyz2
-2.89353	0.531811	NA	Lyzl1
NA	NA	NA	Lyzl4
NA	NA	NA	Mab21l1
NA	NA	NA	Mab21l2
1.33123	0.788531	NA	Macc1
-0.885035	0.467722	NA	Madcam1
NA	NA	NA	Mael
1.33123	0.788531	NA	Magea11
NA	NA	NA	Magea4
NA	NA	NA	Magea9
1.3635	0.783861	NA	Mageb16
1.33123	0.788531	NA	Mageb18
NA	NA	NA	Mageb3
-1.21365	0.806822	NA	Mageb4
NA	NA	NA	Mageb5
NA	NA	NA	Mageb7
1.93811	0.694482	NA	Magebl1
NA	NA	NA	Magec2
-0.606968	0.792771	NA	Magee2
0.0587825	0.990572	NA	Magix
-2.10909	0.668038	NA	Mal
-2.89353	0.531811	NA	Mall
-1.17307	0.778441	NA	Malrd1
NA	NA	NA	Map10
NA	NA	NA	Map2k3
-3.67747	0.319079	NA	Map3k7cl
NA	NA	NA	Map7d3
NA	NA	NA	Mapk7
-0.100572	0.942786	NA	Mapkapk3
1.33123	0.788531	NA	Marchf1
NA	NA	NA	Marco
3.81053	0.290691	NA	Marveld1
NA	NA	NA	Marveld3
NA	NA	NA	Mas1l
0.0504318	0.991767	NA	Masp1
-0.449334	0.88609	NA	Masp2
0.797208	0.6468	NA	Matn1
-1.21365	0.806822	NA	Matn3
-1.64181	0.662272	NA	Matn4
0.0671602	0.989037	NA	Mb
NA	NA	NA	Mbd3l1
NA	NA	NA	Mbl1
NA	NA	NA	Mbl2
NA	NA	NA	Mboat7
NA	NA	NA	Mboat7l1
NA	NA	NA	Mc2r
NA	NA	NA	Mc3r
NA	NA	NA	Mc4r
1.3635	0.783861	NA	Mc5r
NA	NA	NA	Mcemp1
NA	NA	NA	Mchr1
0.0587825	0.990572	NA	Mcmdc2
2.50389	0.608789	NA	Mcoln2
NA	NA	NA	Mcpt1
NA	NA	NA	Mcpt10
NA	NA	NA	Mcpt1l1
NA	NA	NA	Mcpt2
NA	NA	NA	Mcpt3
NA	NA	NA	Mcpt4
NA	NA	NA	Mcpt8
NA	NA	NA	Mcpt8l2
NA	NA	NA	Mcpt9
1.3635	0.783861	NA	Mdfi
-2.38629	0.625716	NA	Med22
0.210605	0.857104	NA	Mef2b
NA	NA	NA	Mefv
1.3498	0.371401	NA	Megf10
NA	NA	NA	Mei4
NA	NA	NA	Meig1
NA	NA	NA	Meis2
NA	NA	NA	Meox1
-1.24592	0.802094	NA	Meox2
-1.73569	0.644179	NA	Mep1a
1.33123	0.788531	NA	Mep1b
1.9848	0.457608	NA	Mepce
NA	NA	NA	Mepe
NA	NA	NA	Mesp1
0.597078	0.896285	NA	Mettl11b
NA	NA	NA	Mettl21c
-1.73375	0.481591	NA	Mettl24
NA	NA	NA	Mettl7b
-1.55146	0.569895	NA	Mfap2
NA	NA	NA	Mfap4
NA	NA	NA	Mfap5
1.29214	0.760029	NA	Mff
NA	NA	NA	Mfrp
NA	NA	NA	Mfsd14a
-0.8449	0.558443	NA	Mfsd6l
3.37315	0.395929	NA	Mgat4d
NA	NA	NA	MGC108823
NA	NA	NA	MGC112692
NA	NA	NA	MGC114246
0.0639965	0.965805	NA	MGC114483
1.33123	0.788531	NA	MGC114492
NA	NA	NA	MGC93861
1.33123	0.788531	NA	MGC94199
1.01527	0.527329	NA	MGC94891
NA	NA	NA	Mgp
-0.486581	0.806751	NA	Mia
3.50371	0.375526	NA	Miat
-0.921889	0.698119	NA	Mical1
1.71687	0.527922	NA	Micb
1.89304	0.701018	NA	Miip
-0.121534	0.925822	NA	Mill1
NA	NA	NA	Milr1
NA	NA	NA	Minar2
1.3635	0.783861	NA	Miox
0.0587995	0.990594	NA	Mip
NA	NA	NA	Mir1
NA	NA	NA	Mir100
NA	NA	NA	Mir101-2
-1.24592	0.802094	NA	Mir101a
NA	NA	NA	Mir103a1
2.45564	0.406871	NA	Mir103a2
NA	NA	NA	Mir105
-1.24592	0.802094	NA	Mir106a
0.829608	0.739188	NA	Mir106b
NA	NA	NA	Mir107
NA	NA	NA	Mir10a
NA	NA	NA	Mir10b
NA	NA	NA	Mir1188
NA	NA	NA	Mir1193
NA	NA	NA	Mir1199
NA	NA	NA	Mir122
NA	NA	NA	Mir1224
1.89304	0.701018	NA	Mir124-1
NA	NA	NA	Mir124-2
NA	NA	NA	Mir124-3
NA	NA	NA	Mir1247
-1.64181	0.662272	NA	Mir125a
NA	NA	NA	Mir125b1
1.3635	0.783861	NA	Mir125b2
-0.248242	0.920965	NA	Mir126a
NA	NA	NA	Mir126b
NA	NA	NA	Mir127
0.0504318	0.991767	NA	Mir128-1
NA	NA	NA	Mir128-2
-2.71132	0.260422	NA	Mir129-1
1.3635	0.783861	NA	Mir129-2
NA	NA	NA	Mir1297
NA	NA	NA	Mir1298
NA	NA	NA	Mir1306
NA	NA	NA	Mir130a
NA	NA	NA	Mir130b
0.567184	0.854724	NA	Mir132
NA	NA	NA	Mir133a1
NA	NA	NA	Mir133b
NA	NA	NA	Mir134
0.308162	0.842745	NA	Mir135a
NA	NA	NA	Mir135b
NA	NA	NA	Mir136
NA	NA	NA	Mir137
1.33123	0.788531	NA	Mir138-1
NA	NA	NA	Mir138-2
NA	NA	NA	Mir139
0.578805	0.895415	NA	Mir140
1.57758	0.220108	NA	Mir141
1.3635	0.783861	NA	Mir142
NA	NA	NA	Mir143
NA	NA	NA	Mir144
NA	NA	NA	Mir145
NA	NA	NA	Mir146a
-1.21365	0.806822	NA	Mir146b
NA	NA	NA	Mir147
1.04564	0.660315	NA	Mir148a
NA	NA	NA	Mir148b
NA	NA	NA	Mir149
NA	NA	NA	Mir150
-1.77546	0.718774	NA	Mir151
NA	NA	NA	Mir151b
NA	NA	NA	Mir152
NA	NA	NA	Mir153
NA	NA	NA	Mir154
NA	NA	NA	Mir155
NA	NA	NA	Mir155hg
NA	NA	NA	Mir15b
NA	NA	NA	Mir16
NA	NA	NA	Mir17
NA	NA	NA	Mir181a-1
NA	NA	NA	Mir181a2
NA	NA	NA	Mir181b1
NA	NA	NA	Mir181b2
NA	NA	NA	Mir181c
NA	NA	NA	Mir181d
NA	NA	NA	Mir182
NA	NA	NA	Mir183
NA	NA	NA	Mir184
NA	NA	NA	Mir1843b
NA	NA	NA	Mir185
NA	NA	NA	Mir187
NA	NA	NA	Mir188
NA	NA	NA	Mir1896
NA	NA	NA	Mir18a
NA	NA	NA	Mir190
NA	NA	NA	Mir190a-2
NA	NA	NA	Mir190b
-0.617408	0.779129	NA	Mir191
NA	NA	NA	Mir1912
-0.670034	0.855667	NA	Mir192
NA	NA	NA	Mir193
-1.24592	0.802094	NA	Mir193a
NA	NA	NA	Mir193b
NA	NA	NA	Mir194-1
0.0587825	0.990572	NA	Mir194-2
0.161147	0.926054	NA	Mir1949
NA	NA	NA	Mir195
-2.10909	0.668038	NA	Mir1956
NA	NA	NA	Mir196a
NA	NA	NA	Mir196b
NA	NA	NA	Mir196b-2
NA	NA	NA	Mir196c
NA	NA	NA	Mir199a2
NA	NA	NA	Mir19a
NA	NA	NA	Mir19b1
NA	NA	NA	Mir19b2
NA	NA	NA	Mir1b
NA	NA	NA	Mir200a
NA	NA	NA	Mir200b
NA	NA	NA	Mir200c
NA	NA	NA	Mir201
NA	NA	NA	Mir202
0.0385948	0.992002	NA	Mir203
-1.21365	0.806822	NA	Mir204
NA	NA	NA	Mir205
NA	NA	NA	Mir206
0.57026	0.686998	NA	Mir207
NA	NA	NA	Mir208a
NA	NA	NA	Mir208b
NA	NA	NA	Mir20a
NA	NA	NA	Mir20b
1.37014	0.276509	NA	Mir21
NA	NA	NA	Mir210
NA	NA	NA	Mir211
0.766914	0.751474	NA	Mir212
NA	NA	NA	Mir214
NA	NA	NA	Mir215
NA	NA	NA	Mir216a
NA	NA	NA	Mir216b
NA	NA	NA	Mir217
-1.21365	0.806822	NA	Mir218-1
NA	NA	NA	Mir218-2
NA	NA	NA	Mir219-2
0.070974	0.980358	NA	Mir219a1
NA	NA	NA	Mir221
NA	NA	NA	Mir222
NA	NA	NA	Mir223
NA	NA	NA	Mir224
NA	NA	NA	Mir23a
-0.658959	0.608699	NA	Mir23b
2.18911	0.522547	NA	Mir24-2
-1.58064	0.571617	NA	Mir26a
-1.21365	0.806822	NA	Mir26b
1.33123	0.788531	NA	Mir27a
NA	NA	NA	Mir28
NA	NA	NA	Mir290
NA	NA	NA	Mir291a
NA	NA	NA	Mir291b
NA	NA	NA	Mir292
NA	NA	NA	Mir293
NA	NA	NA	Mir294
NA	NA	NA	Mir295-1
NA	NA	NA	Mir295-2
NA	NA	NA	Mir296
-0.39157	0.868995	NA	Mir2964
-1.21365	0.806822	NA	Mir297
NA	NA	NA	Mir298
NA	NA	NA	Mir2985
1.33123	0.788531	NA	Mir299
NA	NA	NA	Mir299b
1.3635	0.783861	NA	Mir29a
NA	NA	NA	Mir29b-3
-1.21365	0.806822	NA	Mir29b1
NA	NA	NA	Mir29b2
NA	NA	NA	Mir29c
NA	NA	NA	Mir29c-2
NA	NA	NA	Mir300
NA	NA	NA	Mir301b
NA	NA	NA	Mir3065
NA	NA	NA	Mir3072
3.04118	0.497332	NA	Mir3074
NA	NA	NA	Mir3075
0.230374	0.917215	NA	Mir3084a
NA	NA	NA	Mir3084a-2
NA	NA	NA	Mir3084a-4
NA	NA	NA	Mir3084c
NA	NA	NA	Mir3085
0.942495	0.817434	NA	Mir3099
NA	NA	NA	Mir30a
-1.24592	0.802094	NA	Mir30b
NA	NA	NA	Mir30c1
-1.21365	0.806822	NA	Mir30c2
1.3635	0.783861	NA	Mir30d
NA	NA	NA	Mir30e
-0.45686	0.797483	NA	Mir31
NA	NA	NA	Mir3120
NA	NA	NA	Mir32
NA	NA	NA	Mir320a
NA	NA	NA	Mir322
NA	NA	NA	Mir322-2
NA	NA	NA	Mir323
-0.915441	0.519583	NA	Mir324
1.71681	0.560833	NA	Mir325
NA	NA	NA	Mir326
NA	NA	NA	Mir327
-0.460742	0.880929	NA	Mir328
NA	NA	NA	Mir328b
NA	NA	NA	Mir329
NA	NA	NA	Mir33
NA	NA	NA	Mir330
0.0588119	0.981062	NA	Mir336
NA	NA	NA	Mir337
NA	NA	NA	Mir338
NA	NA	NA	Mir340-1
NA	NA	NA	Mir340-2
NA	NA	NA	Mir341
NA	NA	NA	Mir342
2.27774	0.469223	NA	Mir343
NA	NA	NA	Mir344-1
3.01125	0.501257	NA	Mir344a-2
NA	NA	NA	Mir344b-1
NA	NA	NA	Mir344b-2
NA	NA	NA	Mir344b-3
0.142476	0.908453	NA	Mir344g
-1.24592	0.802094	NA	Mir344i
-0.460742	0.880929	NA	Mir345
NA	NA	NA	Mir346
NA	NA	NA	Mir3473
0.325039	0.880051	NA	Mir349
-1.21365	0.806822	NA	Mir34a
NA	NA	NA	Mir34b
1.93811	0.694482	NA	Mir34c
NA	NA	NA	Mir350
NA	NA	NA	Mir350-2
NA	NA	NA	Mir351
NA	NA	NA	Mir351-2
NA	NA	NA	Mir3541
NA	NA	NA	Mir3542
NA	NA	NA	Mir3543
NA	NA	NA	Mir3543-2
NA	NA	NA	Mir3544
NA	NA	NA	Mir3545
NA	NA	NA	Mir3546
-1.21365	0.806822	NA	Mir3547
NA	NA	NA	Mir3548
NA	NA	NA	Mir3550
NA	NA	NA	Mir3551
NA	NA	NA	Mir3552
NA	NA	NA	Mir3553
NA	NA	NA	Mir3554
NA	NA	NA	Mir3555
NA	NA	NA	Mir3556a
NA	NA	NA	Mir3556b
NA	NA	NA	Mir3556b-2
NA	NA	NA	Mir3557
NA	NA	NA	Mir3558
NA	NA	NA	Mir3559
NA	NA	NA	Mir3560
0.971623	0.681013	NA	Mir3561
NA	NA	NA	Mir3562
NA	NA	NA	Mir3564
NA	NA	NA	Mir3565
0.41699	0.794042	NA	Mir3566
-0.250958	0.947033	NA	Mir3568
1.89304	0.701018	NA	Mir3569
NA	NA	NA	Mir3570
1.89304	0.701018	NA	Mir3571
NA	NA	NA	Mir3572
NA	NA	NA	Mir3573
-1.55294	0.62887	NA	Mir3574
NA	NA	NA	Mir3575
NA	NA	NA	Mir3576
NA	NA	NA	Mir3578
NA	NA	NA	Mir3579
NA	NA	NA	Mir3580
NA	NA	NA	Mir3581
-0.466218	0.857248	NA	Mir3582
NA	NA	NA	Mir3583
NA	NA	NA	Mir3584
NA	NA	NA	Mir3585
NA	NA	NA	Mir3587
NA	NA	NA	Mir3588
NA	NA	NA	Mir3589
-1.82053	0.712165	NA	Mir3590
NA	NA	NA	Mir3591
NA	NA	NA	Mir3592
2.50389	0.608789	NA	Mir3593
NA	NA	NA	Mir3594
NA	NA	NA	Mir3595
NA	NA	NA	Mir3596a
NA	NA	NA	Mir3596b
NA	NA	NA	Mir3596c
NA	NA	NA	Mir3597-1
NA	NA	NA	Mir3597-2
NA	NA	NA	Mir3597-3
NA	NA	NA	Mir361
NA	NA	NA	Mir362
-1.24592	0.802094	NA	Mir363
NA	NA	NA	Mir365b
NA	NA	NA	Mir369
NA	NA	NA	Mir370
NA	NA	NA	Mir374b
1.3635	0.783861	NA	Mir375
NA	NA	NA	Mir376a
NA	NA	NA	Mir376b
NA	NA	NA	Mir376c
NA	NA	NA	Mir377
-2.38629	0.625716	NA	Mir378
NA	NA	NA	Mir378b
NA	NA	NA	Mir379
NA	NA	NA	Mir380
NA	NA	NA	Mir381
NA	NA	NA	Mir382
NA	NA	NA	Mir383
-2.50026	0.426928	NA	Mir384
NA	NA	NA	Mir409
NA	NA	NA	Mir410
1.33123	0.788531	NA	Mir411
NA	NA	NA	Mir412
-0.17308	0.903387	NA	Mir421
NA	NA	NA	Mir423
1.14163	0.467105	NA	Mir425
NA	NA	NA	Mir429
NA	NA	NA	Mir431
NA	NA	NA	Mir433
NA	NA	NA	Mir434
NA	NA	NA	Mir434-2
NA	NA	NA	Mir448
NA	NA	NA	Mir449a
NA	NA	NA	Mir449c
NA	NA	NA	Mir450a1
NA	NA	NA	Mir450b-1
NA	NA	NA	Mir450b-2
NA	NA	NA	Mir451a
NA	NA	NA	Mir455
NA	NA	NA	Mir463
NA	NA	NA	Mir465
NA	NA	NA	Mir466b-1
NA	NA	NA	Mir466b-2
NA	NA	NA	Mir466b-3
NA	NA	NA	Mir466b-4
NA	NA	NA	Mir466c
NA	NA	NA	Mir466d
NA	NA	NA	Mir471
1.3635	0.783861	NA	Mir483
NA	NA	NA	Mir484
NA	NA	NA	Mir485
NA	NA	NA	Mir487b
NA	NA	NA	Mir488
NA	NA	NA	Mir489
NA	NA	NA	Mir490
NA	NA	NA	Mir493
NA	NA	NA	Mir494
NA	NA	NA	Mir495
NA	NA	NA	Mir496
NA	NA	NA	Mir497
NA	NA	NA	Mir499a
NA	NA	NA	Mir500
NA	NA	NA	Mir501
NA	NA	NA	Mir503
NA	NA	NA	Mir503-2
1.3635	0.783861	NA	Mir504
NA	NA	NA	Mir505
NA	NA	NA	Mir509
NA	NA	NA	Mir511
1.3635	0.783861	NA	Mir5132
NA	NA	NA	Mir532
NA	NA	NA	Mir539
NA	NA	NA	Mir540
NA	NA	NA	Mir541
NA	NA	NA	Mir542
NA	NA	NA	Mir542-2
NA	NA	NA	Mir542-3
NA	NA	NA	Mir543
NA	NA	NA	Mir544
NA	NA	NA	Mir547
NA	NA	NA	Mir551b
NA	NA	NA	Mir582
NA	NA	NA	Mir592
NA	NA	NA	Mir598
NA	NA	NA	Mir615
NA	NA	NA	Mir6215
NA	NA	NA	Mir6216
-1.24592	0.802094	NA	Mir628
NA	NA	NA	Mir6314
NA	NA	NA	Mir6316
NA	NA	NA	Mir6317-1
NA	NA	NA	Mir6317-2
0.854084	0.570764	NA	Mir6318
NA	NA	NA	Mir6319-1
NA	NA	NA	Mir6319-2
-1.24592	0.802094	NA	Mir632
1.3356	0.687638	NA	Mir6320
NA	NA	NA	Mir6321
NA	NA	NA	Mir6322
NA	NA	NA	Mir6324
NA	NA	NA	Mir6325
0.756321	0.702899	NA	Mir6326
NA	NA	NA	Mir6327
NA	NA	NA	Mir6328
NA	NA	NA	Mir6329
1.89304	0.701018	NA	Mir6330
NA	NA	NA	Mir6331
NA	NA	NA	Mir6332
-1.24592	0.802094	NA	Mir6333
NA	NA	NA	Mir6334
NA	NA	NA	Mir652
NA	NA	NA	Mir653
NA	NA	NA	Mir664-1
-1.20762	0.583367	NA	Mir664-2
NA	NA	NA	Mir665
NA	NA	NA	Mir666
NA	NA	NA	Mir667
NA	NA	NA	Mir668
NA	NA	NA	Mir671
NA	NA	NA	Mir672
NA	NA	NA	Mir673
NA	NA	NA	Mir674
NA	NA	NA	Mir675
NA	NA	NA	Mir676
NA	NA	NA	Mir678
NA	NA	NA	Mir702
NA	NA	NA	Mir708
-0.186555	0.914435	NA	Mir709
NA	NA	NA	Mir711
NA	NA	NA	Mir741
NA	NA	NA	Mir742
NA	NA	NA	Mir743a
NA	NA	NA	Mir743b
NA	NA	NA	Mir7578
NA	NA	NA	Mir758
NA	NA	NA	Mir759
1.49382	0.379806	NA	Mir760
0.578015	0.852074	NA	Mir761
NA	NA	NA	Mir762
NA	NA	NA	Mir764
NA	NA	NA	Mir770
NA	NA	NA	Mir7b
NA	NA	NA	Mir802
NA	NA	NA	Mir871
NA	NA	NA	Mir872
NA	NA	NA	Mir873
-2.38629	0.625716	NA	Mir874
NA	NA	NA	Mir875
NA	NA	NA	Mir876
NA	NA	NA	Mir877
NA	NA	NA	Mir878
NA	NA	NA	Mir879
NA	NA	NA	Mir880
NA	NA	NA	Mir881
NA	NA	NA	Mir883
NA	NA	NA	Mir9-1
NA	NA	NA	Mir9-2
0.578805	0.895415	NA	Mir9-3
NA	NA	NA	Mir92a1
-1.24592	0.802094	NA	Mir92a2
NA	NA	NA	Mir92b
0.903381	0.637408	NA	Mir93
NA	NA	NA	Mir935
NA	NA	NA	Mir96
0.0587995	0.990594	NA	Mir98
NA	NA	NA	Mir99a
-0.458731	0.922195	NA	Mir99b
NA	NA	NA	Mirlet7a-2
-1.21365	0.806822	NA	Mirlet7a1
-0.525295	0.697488	NA	Mirlet7b
NA	NA	NA	Mirlet7c1
0.231336	0.901214	NA	Mirlet7c2
-0.814493	0.831707	NA	Mirlet7e
-2.08038	0.361507	NA	Mirlet7f-1
NA	NA	NA	Mirlet7f1
1.33123	0.788531	NA	Mirlet7f2
NA	NA	NA	Mirlet7g
-1.58091	0.263698	NA	Mirlet7i
0.0587825	0.990572	NA	Mixl1
-0.721951	0.845467	NA	Mk1
NA	NA	NA	Mlana
NA	NA	NA	Mlc1
NA	NA	NA	Mln
NA	NA	NA	Mlnr
NA	NA	NA	Mlph
NA	NA	NA	Mmel1
NA	NA	NA	Mmp1
NA	NA	NA	Mmp10
-1.21365	0.806822	NA	Mmp12
1.38621	0.686438	NA	Mmp14
4.66918	0.103098	NA	Mmp19
0.460172	0.800547	NA	Mmp2
NA	NA	NA	Mmp20
NA	NA	NA	Mmp21
0.115853	0.948362	NA	Mmp23
NA	NA	NA	Mmp27
1.33123	0.788531	NA	Mmp3
NA	NA	NA	Mmp7
NA	NA	NA	Mmp8
-2.35364	0.368339	NA	Mmp9
2.50389	0.608789	NA	Mmrn2
NA	NA	NA	Mn1
NA	NA	NA	Mnda
NA	NA	NA	Mobp
0.0504318	0.991767	NA	Mog
NA	NA	NA	Mogat2
NA	NA	NA	Morc2b
NA	NA	NA	Mos
NA	NA	NA	Moxd2
1.3635	0.783861	NA	Mpc1l
NA	NA	NA	Mpeg1
-2.15376	0.522938	NA	Mpig6b
NA	NA	NA	Mpo
NA	NA	NA	Mpped1
NA	NA	NA	Mptx1
-1.21365	0.806822	NA	Mpzl2
NA	NA	NA	Mrap
NA	NA	NA	Mrc1
-2.738	0.357953	NA	Mrgbp
NA	NA	NA	Mrgprb13
NA	NA	NA	Mrgprb4
NA	NA	NA	Mrgprb5
NA	NA	NA	Mrgprc
NA	NA	NA	Mrgprd
-1.24592	0.802094	NA	Mrgpre
NA	NA	NA	Mrgprf
NA	NA	NA	Mrgprg
NA	NA	NA	Mrgprx1
NA	NA	NA	Mrgprx2
NA	NA	NA	Mrgprx2l
NA	NA	NA	Mrgprx3
NA	NA	NA	Mroh2b
-0.894069	0.514029	NA	Mroh7
1.38621	0.686438	NA	Mrpl30
-1.21365	0.806822	NA	Mrpl36
1.89304	0.701018	NA	Mrpl53
NA	NA	NA	Mrvi1
NA	NA	NA	Ms4a1
1.93811	0.694482	NA	Ms4a10
NA	NA	NA	Ms4a14
1.51451	0.42342	NA	Ms4a15
2.53318	0.563501	NA	Ms4a2
NA	NA	NA	Ms4a4c
NA	NA	NA	Ms4a6bl
0.922924	0.818691	NA	Ms4a7
NA	NA	NA	Msgn1
0.625003	0.888791	NA	Msh4
1.38621	0.686438	NA	Msl3l2
2.29288	0.491328	NA	Msmb
NA	NA	NA	Msr1
2.05646	0.544021	NA	Mst1
0.0587825	0.990572	NA	Mst1r
NA	NA	NA	Mstn
NA	NA	NA	Msx1
NA	NA	NA	Msx2
0.66541	0.825681	NA	Msx3
NA	NA	NA	Mt2A
NA	NA	NA	Mt4
-0.675489	0.766935	NA	Mtarc1
2.83906	0.336994	NA	Mthfd2l
1.93811	0.694482	NA	Mtnr1b
NA	NA	NA	Muc15
2.11651	0.122449	NA	Muc20
1.3635	0.783861	NA	Mucl3
-1.50435	0.214295	NA	Mug1
-0.484461	0.91119	NA	Mug2
NA	NA	NA	Mup4
NA	NA	NA	Mup5
NA	NA	NA	Musk
-1.69082	0.345444	NA	Mx1
0.548485	0.776945	NA	Mxra8
1.35677	0.263387	NA	Myadml2
-1.20485	0.502317	NA	Mybpc1
1.22457	0.719725	NA	Mybpc2
0.0504318	0.991767	NA	Mybpc3
-1.92159	0.506861	NA	Mybph
NA	NA	NA	Mybphl
0.740935	0.606175	NA	Mycbpap
1.33123	0.788531	NA	Mycs
-2.10909	0.668038	NA	Myct1
NA	NA	NA	Myf5
NA	NA	NA	Myf6
-0.719343	0.586628	NA	Myh1
NA	NA	NA	Myh2
-2.22288	0.389407	NA	Myh3
NA	NA	NA	Myh4
0.922924	0.818691	NA	Myh6
0.566403	0.669116	NA	Myh7
NA	NA	NA	Myh8
3.37315	0.395929	NA	Myh9l1
NA	NA	NA	Myl1
NA	NA	NA	Myl2
NA	NA	NA	Myl3
NA	NA	NA	Myl6
1.03224	0.417238	NA	Myl6b
NA	NA	NA	Myl6l
NA	NA	NA	Mylk2
0.0587995	0.990594	NA	Mylk3
NA	NA	NA	Mymk
-1.00116	0.612509	NA	Myo1a
3.04118	0.497332	NA	Myo1g
1.89304	0.701018	NA	Myo3b
2.37695	0.154195	NA	Myo5c
-0.253986	0.905415	NA	Myo7a
-0.236499	0.855694	NA	Myoc
-0.484461	0.91119	NA	Myocd
NA	NA	NA	Myod1
-2.10909	0.668038	NA	Myog
0.578805	0.895415	NA	Myom3
NA	NA	NA	Myot
NA	NA	NA	Myoz1
2.73745	0.494276	NA	Myoz2
NA	NA	NA	N4bp3
0.49889	0.886402	NA	N5
NA	NA	NA	Naa11
-1.21365	0.806822	NA	Naalad2
0.194491	0.906758	NA	Nacad
0.268256	0.836441	NA	Naglt1
NA	NA	NA	Nags
-0.345197	0.81975	NA	Nalcn
2.47826	0.569636	NA	Nanog
0.0587995	0.990594	NA	Nanos2
-1.48889	0.353634	NA	Nanos3
1.33123	0.788531	NA	Napsa
-1.21365	0.806822	NA	Nat3
NA	NA	NA	Nat8
1.3635	0.783861	NA	Nat8b
NA	NA	NA	Nat8f1
NA	NA	NA	Nat8f3
NA	NA	NA	Nat8f5
-2.38629	0.625716	NA	Nat8l
0.828345	0.818535	NA	Natd1
0.297027	0.897873	NA	Ncan
-1.21365	0.806822	NA	Ncbp2
-2.38629	0.625716	NA	Nccrp1
0.86926	0.633733	NA	Ncf1
1.01428	0.645002	NA	Ncf2
NA	NA	NA	Ncf4
NA	NA	NA	Ncmap
NA	NA	NA	Ncr1
NA	NA	NA	Ncr3
NA	NA	NA	Ndn
NA	NA	NA	Ndp
-0.653668	0.832149	NA	Ndst2
-1.17307	0.778441	NA	Ndufa1
2.2775	0.643477	NA	Nectin4
0.59714	0.68613	NA	Neil2
NA	NA	NA	Nepn
2.93891	0.0884013	NA	Nes
NA	NA	NA	Neu4
-0.250958	0.947033	NA	Neurod6
NA	NA	NA	Neurog1
NA	NA	NA	Neurog3
0.757989	0.569117	NA	Nfatc2
1.3635	0.783861	NA	Nfe2
-0.787081	0.699716	NA	Nfs1
NA	NA	NA	Ngf
1.33123	0.788531	NA	Ngp
0.597078	0.896285	NA	Nhlh1
NA	NA	NA	Nhlh2
NA	NA	NA	Nhp2
2.38131	0.276874	NA	Niacr1
2.51728	0.428945	NA	Ninj2
0.836714	0.73988	NA	Nipal1
NA	NA	NA	Nipsnap3a
1.93811	0.694482	NA	Nkain4
-0.474562	0.797191	NA	Nkapl
0.0468441	0.981813	NA	Nkd1
NA	NA	NA	Nkg7
NA	NA	NA	Nkr-p1c
NA	NA	NA	Nkx2-1
1.33123	0.788531	NA	Nkx2-3
NA	NA	NA	Nkx2-5
NA	NA	NA	Nkx2-6
0.00072056	0.999739	NA	Nkx2-8
1.33123	0.788531	NA	Nkx3-1
NA	NA	NA	Nkx6-2
-1.21365	0.806822	NA	Nkx6-3
-0.509283	0.908023	NA	Nlrc4
1.68483	0.479848	NA	Nlrp10
-1.21365	0.806822	NA	Nlrp12
NA	NA	NA	Nlrp4
-3.67747	0.319079	NA	Nlrp4a
NA	NA	NA	Nlrp5
NA	NA	NA	Nlrp6
NA	NA	NA	Nlrp9
0.688515	0.622997	NA	Nmb
0.722277	0.672868	NA	Nmbr
NA	NA	NA	Nme4
NA	NA	NA	Nme8
-1.21365	0.806822	NA	NMS
NA	NA	NA	Nmur2
-1.24592	0.802094	NA	Nobox
-3.38612	0.397678	NA	Nod2
NA	NA	NA	Nodal
NA	NA	NA	Nol8
2.50389	0.608789	NA	Nos2
-0.651016	0.592706	NA	Notch3
-2.1636	0.647822	NA	Noto
3.61487	0.319456	NA	Notum
2.85135	0.149992	NA	Nox1
NA	NA	NA	Nox3
-1.3917	0.276265	NA	Nox4
1.16523	0.749889	NA	Noxa1
-0.430232	0.871283	NA	Noxo1
NA	NA	NA	Np4
1.31992	0.561697	NA	Npas1
NA	NA	NA	Npbwr1
NA	NA	NA	Npc1l1
NA	NA	NA	Npepl1
-1.0936	0.439188	NA	Nphs1
NA	NA	NA	Nphs2
-1.21365	0.806822	NA	Npl
-2.8412	0.239638	NA	Npm2
NA	NA	NA	Nppa
NA	NA	NA	Nppb
1.16044	0.519996	NA	Nppc
0.750876	0.551317	NA	Npr2
NA	NA	NA	Npr3
NA	NA	NA	Nps
4.26892	0.0123036	NA	Npsr1
2.50389	0.608789	NA	Nptx2
NA	NA	NA	Npvf
0.878231	0.469994	NA	Npw
-0.941327	0.742865	NA	Npy
NA	NA	NA	Npy2r
-1.65695	0.233789	NA	Npy4r
NA	NA	NA	Npy5r
NA	NA	NA	Nr0b1
-2.1636	0.647822	NA	Nr1h3
-0.92909	0.596897	NA	Nr1h4
NA	NA	NA	Nr1i2
0.0538817	0.988999	NA	Nr1i3
NA	NA	NA	Nr2e1
0.67594	0.781433	NA	Nr5a1
-0.121322	0.93947	NA	Nr5a2
3.7951	0.292442	NA	Nrap
NA	NA	NA	Nrg4
NA	NA	NA	Nrk
-1.82053	0.712165	NA	Nrl
NA	NA	NA	Nrros
-0.144582	0.902782	NA	Nrxn3
1.75491	0.62966	NA	Nsun4
1.38341	0.359904	NA	Nsun7
-1.24592	0.802094	NA	Nt5c1a
1.3635	0.783861	NA	Nt5c1b
-0.778087	0.852257	NA	Ntn3
1.33123	0.788531	NA	Nts
4.66236	0.103526	NA	Ntsr1
NA	NA	NA	Ntsr2
NA	NA	NA	Nudcd3
NA	NA	NA	Nudt16
3.32786	0.401843	NA	Nupr1
0.60776	0.895936	NA	Nutm1
1.3635	0.783861	NA	Nxf3
NA	NA	NA	Nxf7
0.0504318	0.991767	NA	Nxpe1
NA	NA	NA	Nyx
0.567184	0.854724	NA	Oacyl
-1.21365	0.806822	NA	Oas1d
-0.765917	0.633228	NA	Oas1e
NA	NA	NA	Oas1i
-1.26508	0.710192	NA	Oas1k
NA	NA	NA	Oas3
-1.08943	0.641351	NA	Oasl
0.352586	0.795414	NA	Oaz3
NA	NA	NA	Obp1f
NA	NA	NA	Obp2a
NA	NA	NA	Obp2b
NA	NA	NA	Obp3
NA	NA	NA	Oc90
-1.20114	0.445617	NA	Odam
NA	NA	NA	Odf1
NA	NA	NA	Odf3
NA	NA	NA	Odf3b
0.0587995	0.990594	NA	Odf3l1
NA	NA	NA	Ogn
-1.01305	0.790774	NA	Oit3
-0.755239	0.660196	NA	Olfm4
2.50582	0.154125	NA	Olig1
NA	NA	NA	Olig2
1.3635	0.783861	NA	Olig3
-2.38317	0.130633	NA	Olr1
NA	NA	NA	Olr10
1.33123	0.788531	NA	Olr1000
NA	NA	NA	Olr1002
NA	NA	NA	Olr1006
NA	NA	NA	Olr1007
NA	NA	NA	Olr101
NA	NA	NA	Olr1012
NA	NA	NA	Olr1014
NA	NA	NA	Olr1016
NA	NA	NA	Olr1020
NA	NA	NA	Olr1022
NA	NA	NA	Olr1024
NA	NA	NA	Olr1029
NA	NA	NA	Olr103
NA	NA	NA	Olr104
NA	NA	NA	Olr1049
NA	NA	NA	Olr105
NA	NA	NA	Olr1051
NA	NA	NA	Olr1052
NA	NA	NA	Olr1055
NA	NA	NA	Olr1057
NA	NA	NA	Olr1058
NA	NA	NA	Olr1059
NA	NA	NA	Olr106
NA	NA	NA	Olr1060
NA	NA	NA	Olr1061
NA	NA	NA	Olr1063
NA	NA	NA	Olr1064
NA	NA	NA	Olr1065
NA	NA	NA	Olr1067
NA	NA	NA	Olr1068
NA	NA	NA	Olr1069
NA	NA	NA	Olr107
NA	NA	NA	Olr1070
NA	NA	NA	Olr1071
NA	NA	NA	Olr1072
NA	NA	NA	Olr1073
NA	NA	NA	Olr1075
NA	NA	NA	Olr1076
NA	NA	NA	Olr1077
NA	NA	NA	Olr1078
NA	NA	NA	Olr1079
NA	NA	NA	Olr108
NA	NA	NA	Olr1081
NA	NA	NA	Olr1082
NA	NA	NA	Olr1083
NA	NA	NA	Olr1084
NA	NA	NA	Olr1085
NA	NA	NA	Olr1086
NA	NA	NA	Olr1087
NA	NA	NA	Olr109
NA	NA	NA	Olr1090
NA	NA	NA	Olr1091
NA	NA	NA	Olr1092
NA	NA	NA	Olr1093
NA	NA	NA	Olr1095
NA	NA	NA	Olr1096
NA	NA	NA	Olr11
NA	NA	NA	Olr110
NA	NA	NA	Olr1104
NA	NA	NA	Olr1105
NA	NA	NA	Olr1106
NA	NA	NA	Olr1107
NA	NA	NA	Olr1108
NA	NA	NA	Olr111
NA	NA	NA	Olr1111
NA	NA	NA	Olr1115
NA	NA	NA	Olr1117
NA	NA	NA	Olr1118
NA	NA	NA	Olr1119
NA	NA	NA	Olr112
NA	NA	NA	Olr1121
NA	NA	NA	Olr1122
NA	NA	NA	Olr1124
NA	NA	NA	Olr1125
NA	NA	NA	Olr1126
NA	NA	NA	Olr1128
NA	NA	NA	Olr1129
NA	NA	NA	Olr113
NA	NA	NA	Olr1130
-1.37366	0.396971	NA	Olr1132
NA	NA	NA	Olr1135
NA	NA	NA	Olr1137
NA	NA	NA	Olr1138
NA	NA	NA	Olr1139
NA	NA	NA	Olr114
NA	NA	NA	Olr1142
NA	NA	NA	Olr1143
NA	NA	NA	Olr1144
NA	NA	NA	Olr1145
NA	NA	NA	Olr1147
NA	NA	NA	Olr1148
1.67927	0.576725	NA	Olr1149
NA	NA	NA	Olr115
NA	NA	NA	Olr1151
NA	NA	NA	Olr1155
NA	NA	NA	Olr1156
NA	NA	NA	Olr1158
NA	NA	NA	Olr1159
NA	NA	NA	Olr1160
NA	NA	NA	Olr1162
NA	NA	NA	Olr1163
NA	NA	NA	Olr1164
NA	NA	NA	Olr1165
NA	NA	NA	Olr1166
NA	NA	NA	Olr1169
NA	NA	NA	Olr1171
NA	NA	NA	Olr1172
NA	NA	NA	Olr1174
NA	NA	NA	Olr1179
NA	NA	NA	Olr1185
NA	NA	NA	Olr1186
NA	NA	NA	Olr119
NA	NA	NA	Olr1191
NA	NA	NA	Olr1192
1.3635	0.783861	NA	Olr1193
NA	NA	NA	Olr1194
NA	NA	NA	Olr1195
NA	NA	NA	Olr1196
NA	NA	NA	Olr1197
NA	NA	NA	Olr1198
NA	NA	NA	Olr1199
NA	NA	NA	Olr12
NA	NA	NA	Olr120
NA	NA	NA	Olr1200
NA	NA	NA	Olr1201
NA	NA	NA	Olr1202
NA	NA	NA	Olr1203
NA	NA	NA	Olr1204
NA	NA	NA	Olr1206
NA	NA	NA	Olr121
NA	NA	NA	Olr1213
NA	NA	NA	Olr1214
NA	NA	NA	Olr1217
NA	NA	NA	Olr1218
NA	NA	NA	Olr1219
NA	NA	NA	Olr122
NA	NA	NA	Olr1220
NA	NA	NA	Olr1222
NA	NA	NA	Olr1223
NA	NA	NA	Olr1225
NA	NA	NA	Olr1226
NA	NA	NA	Olr1227
NA	NA	NA	Olr1228
NA	NA	NA	Olr1229
NA	NA	NA	Olr1230
NA	NA	NA	Olr1231
NA	NA	NA	Olr1232
NA	NA	NA	Olr1233
NA	NA	NA	Olr1234
NA	NA	NA	Olr1235
NA	NA	NA	Olr1236
NA	NA	NA	Olr1237
NA	NA	NA	Olr1238
NA	NA	NA	Olr1239
NA	NA	NA	Olr124
NA	NA	NA	Olr1240
NA	NA	NA	Olr1241
NA	NA	NA	Olr1242
NA	NA	NA	Olr1243
NA	NA	NA	Olr1244
NA	NA	NA	Olr1245
NA	NA	NA	Olr1246
NA	NA	NA	Olr1247
NA	NA	NA	Olr1248
NA	NA	NA	Olr1249
NA	NA	NA	Olr125
NA	NA	NA	Olr1250
NA	NA	NA	Olr1251
NA	NA	NA	Olr1252
NA	NA	NA	Olr1253
NA	NA	NA	Olr1254
NA	NA	NA	Olr1256
NA	NA	NA	Olr1257
NA	NA	NA	Olr1259
NA	NA	NA	Olr126
NA	NA	NA	Olr1260
NA	NA	NA	Olr1261
NA	NA	NA	Olr1262
NA	NA	NA	Olr1264
NA	NA	NA	Olr1265
NA	NA	NA	Olr1266
NA	NA	NA	Olr127
NA	NA	NA	Olr1271
NA	NA	NA	Olr1273
NA	NA	NA	Olr1274
NA	NA	NA	Olr1275
NA	NA	NA	Olr1278
NA	NA	NA	Olr1279
NA	NA	NA	Olr128
NA	NA	NA	Olr1280
NA	NA	NA	Olr1283
NA	NA	NA	Olr1285
NA	NA	NA	Olr1286
NA	NA	NA	Olr1288
NA	NA	NA	Olr129
NA	NA	NA	Olr1291
NA	NA	NA	Olr1292
NA	NA	NA	Olr1293
NA	NA	NA	Olr1294
NA	NA	NA	Olr1295
NA	NA	NA	Olr1297
NA	NA	NA	Olr13
NA	NA	NA	Olr130
NA	NA	NA	Olr1301
NA	NA	NA	Olr1302
NA	NA	NA	Olr1303
NA	NA	NA	Olr1304
NA	NA	NA	Olr1305
NA	NA	NA	Olr1306
NA	NA	NA	Olr1307
-0.509283	0.908023	NA	Olr1308
NA	NA	NA	Olr1309
NA	NA	NA	Olr131
NA	NA	NA	Olr1311
NA	NA	NA	Olr1313
NA	NA	NA	Olr1314
NA	NA	NA	Olr1315
NA	NA	NA	Olr1316
NA	NA	NA	Olr1318
NA	NA	NA	Olr1319
NA	NA	NA	Olr132
NA	NA	NA	Olr1320
NA	NA	NA	Olr1321
NA	NA	NA	Olr1323
NA	NA	NA	Olr1325
NA	NA	NA	Olr1326
NA	NA	NA	Olr1327
NA	NA	NA	Olr1328
NA	NA	NA	Olr1329
NA	NA	NA	Olr1330
NA	NA	NA	Olr1331
NA	NA	NA	Olr1332
NA	NA	NA	Olr1334
NA	NA	NA	Olr1335
NA	NA	NA	Olr1337
NA	NA	NA	Olr1338
NA	NA	NA	Olr1339
NA	NA	NA	Olr1341
NA	NA	NA	Olr1343
NA	NA	NA	Olr1344
NA	NA	NA	Olr1345
NA	NA	NA	Olr1346
NA	NA	NA	Olr1347
NA	NA	NA	Olr1349
NA	NA	NA	Olr135
NA	NA	NA	Olr1350
NA	NA	NA	Olr1351
NA	NA	NA	Olr1352
NA	NA	NA	Olr1353
NA	NA	NA	Olr1355
NA	NA	NA	Olr1356
NA	NA	NA	Olr1358
NA	NA	NA	Olr136
NA	NA	NA	Olr1361
NA	NA	NA	Olr1362
NA	NA	NA	Olr1364
NA	NA	NA	Olr1365
NA	NA	NA	Olr1366
-1.21365	0.806822	NA	Olr1368
NA	NA	NA	Olr1369
NA	NA	NA	Olr137
-1.21365	0.806822	NA	Olr1370
-1.24592	0.802094	NA	Olr1372
NA	NA	NA	Olr1373
0.547995	0.837417	NA	Olr1375
NA	NA	NA	Olr1376
NA	NA	NA	Olr1378
NA	NA	NA	Olr1380
NA	NA	NA	Olr1381
NA	NA	NA	Olr1382
NA	NA	NA	Olr1383
-2.10909	0.668038	NA	Olr1384
NA	NA	NA	Olr1385
NA	NA	NA	Olr1386
-0.818384	0.846786	NA	Olr1387
NA	NA	NA	Olr1388
NA	NA	NA	Olr1389
NA	NA	NA	Olr139
NA	NA	NA	Olr1391
NA	NA	NA	Olr1392
NA	NA	NA	Olr1393
NA	NA	NA	Olr1394
NA	NA	NA	Olr1395
NA	NA	NA	Olr1396
NA	NA	NA	Olr1397
NA	NA	NA	Olr1398
NA	NA	NA	Olr1399
NA	NA	NA	Olr14
NA	NA	NA	Olr140
NA	NA	NA	Olr1400
NA	NA	NA	Olr1401
NA	NA	NA	Olr1404
NA	NA	NA	Olr1405
NA	NA	NA	Olr1406
NA	NA	NA	Olr1407
NA	NA	NA	Olr1408
NA	NA	NA	Olr1409
NA	NA	NA	Olr141
NA	NA	NA	Olr1410
NA	NA	NA	Olr1411
NA	NA	NA	Olr1413
NA	NA	NA	Olr1414
-1.21365	0.806822	NA	Olr1415
NA	NA	NA	Olr1416
NA	NA	NA	Olr1417
NA	NA	NA	Olr1418
NA	NA	NA	Olr142
NA	NA	NA	Olr1421
NA	NA	NA	Olr1422
NA	NA	NA	Olr1423
NA	NA	NA	Olr1424
NA	NA	NA	Olr1425
NA	NA	NA	Olr1428
NA	NA	NA	Olr143
NA	NA	NA	Olr1431
NA	NA	NA	Olr1432
NA	NA	NA	Olr1433
NA	NA	NA	Olr1434
NA	NA	NA	Olr1435
NA	NA	NA	Olr1436
NA	NA	NA	Olr1437
NA	NA	NA	Olr1439
NA	NA	NA	Olr144
NA	NA	NA	Olr1440
NA	NA	NA	Olr1442
NA	NA	NA	Olr1443
NA	NA	NA	Olr1445
NA	NA	NA	Olr1448
NA	NA	NA	Olr1449
NA	NA	NA	Olr145
NA	NA	NA	Olr1450
NA	NA	NA	Olr1451
NA	NA	NA	Olr1452
NA	NA	NA	Olr1453
NA	NA	NA	Olr1454
NA	NA	NA	Olr1455
NA	NA	NA	Olr1456
NA	NA	NA	Olr1457
NA	NA	NA	Olr1458
NA	NA	NA	Olr1459
NA	NA	NA	Olr1460
NA	NA	NA	Olr1461
-0.17833	0.937927	NA	Olr1462
NA	NA	NA	Olr1463
NA	NA	NA	Olr1466
NA	NA	NA	Olr1467
NA	NA	NA	Olr1468
NA	NA	NA	Olr1469
NA	NA	NA	Olr1470
NA	NA	NA	Olr1471
NA	NA	NA	Olr1472
NA	NA	NA	Olr1474
NA	NA	NA	Olr1475
NA	NA	NA	Olr1479
NA	NA	NA	Olr148
NA	NA	NA	Olr1481
NA	NA	NA	Olr1482
NA	NA	NA	Olr1485
NA	NA	NA	Olr1486
NA	NA	NA	Olr1488
NA	NA	NA	Olr149
NA	NA	NA	Olr1490
NA	NA	NA	Olr1491
NA	NA	NA	Olr1492
NA	NA	NA	Olr1496
NA	NA	NA	Olr1498
NA	NA	NA	Olr1499
NA	NA	NA	Olr150
NA	NA	NA	Olr1500
NA	NA	NA	Olr1501
NA	NA	NA	Olr1504
NA	NA	NA	Olr1505
NA	NA	NA	Olr1507
NA	NA	NA	Olr1509
NA	NA	NA	Olr1511
NA	NA	NA	Olr1512
NA	NA	NA	Olr1513
NA	NA	NA	Olr1514
NA	NA	NA	Olr1515
NA	NA	NA	Olr1516
NA	NA	NA	Olr1517
NA	NA	NA	Olr1519
NA	NA	NA	Olr152
NA	NA	NA	Olr1520
NA	NA	NA	Olr1521
NA	NA	NA	Olr1522
NA	NA	NA	Olr1523
NA	NA	NA	Olr1525
NA	NA	NA	Olr1528
-2.38629	0.625716	NA	Olr1529
NA	NA	NA	Olr153
NA	NA	NA	Olr1530
NA	NA	NA	Olr1531
NA	NA	NA	Olr1532
NA	NA	NA	Olr1533
NA	NA	NA	Olr1535
NA	NA	NA	Olr1536
NA	NA	NA	Olr1537
NA	NA	NA	Olr1538
NA	NA	NA	Olr1539
NA	NA	NA	Olr154
NA	NA	NA	Olr1540
NA	NA	NA	Olr1541
NA	NA	NA	Olr1542
2.89466	0.434826	NA	Olr1543
NA	NA	NA	Olr1545
NA	NA	NA	Olr1546
NA	NA	NA	Olr1547
NA	NA	NA	Olr1548
NA	NA	NA	Olr1549
0.0585183	0.977387	NA	Olr155
NA	NA	NA	Olr1551
NA	NA	NA	Olr1553
NA	NA	NA	Olr1555
NA	NA	NA	Olr1557
NA	NA	NA	Olr1558
NA	NA	NA	Olr1559
NA	NA	NA	Olr156
NA	NA	NA	Olr1560
NA	NA	NA	Olr1561
NA	NA	NA	Olr1562
NA	NA	NA	Olr1563
NA	NA	NA	Olr1564
NA	NA	NA	Olr1565
NA	NA	NA	Olr1566
NA	NA	NA	Olr1567
NA	NA	NA	Olr1568
1.89304	0.701018	NA	Olr1569
NA	NA	NA	Olr157
NA	NA	NA	Olr1570
NA	NA	NA	Olr1576
NA	NA	NA	Olr1579
NA	NA	NA	Olr158
NA	NA	NA	Olr1581
NA	NA	NA	Olr1582
NA	NA	NA	Olr1583
NA	NA	NA	Olr1584
NA	NA	NA	Olr1585
NA	NA	NA	Olr1587
NA	NA	NA	Olr1588
NA	NA	NA	Olr1589
NA	NA	NA	Olr159
NA	NA	NA	Olr1590
NA	NA	NA	Olr1591
NA	NA	NA	Olr1592
NA	NA	NA	Olr1593
NA	NA	NA	Olr1595
NA	NA	NA	Olr1596
NA	NA	NA	Olr1597
NA	NA	NA	Olr1598
NA	NA	NA	Olr16
NA	NA	NA	Olr160
NA	NA	NA	Olr1600
NA	NA	NA	Olr1601
NA	NA	NA	Olr1602
NA	NA	NA	Olr1605
NA	NA	NA	Olr1606
NA	NA	NA	Olr1607
NA	NA	NA	Olr1608
NA	NA	NA	Olr1609
NA	NA	NA	Olr161
NA	NA	NA	Olr1610
NA	NA	NA	Olr1612
NA	NA	NA	Olr1614
NA	NA	NA	Olr1615
1.3635	0.783861	NA	Olr1616
NA	NA	NA	Olr1617
NA	NA	NA	Olr1619
NA	NA	NA	Olr162
NA	NA	NA	Olr1620
NA	NA	NA	Olr1622
NA	NA	NA	Olr1624
NA	NA	NA	Olr1625
NA	NA	NA	Olr1626
NA	NA	NA	Olr1627
NA	NA	NA	Olr1629
NA	NA	NA	Olr163
NA	NA	NA	Olr1630
NA	NA	NA	Olr1631
NA	NA	NA	Olr1632
NA	NA	NA	Olr1633
NA	NA	NA	Olr1635
NA	NA	NA	Olr1637
-0.09118	0.953964	NA	Olr1638
NA	NA	NA	Olr1639
NA	NA	NA	Olr164
NA	NA	NA	Olr1640
NA	NA	NA	Olr1641
NA	NA	NA	Olr1642
NA	NA	NA	Olr1643
NA	NA	NA	Olr1644
0.795692	0.833603	NA	Olr1645
NA	NA	NA	Olr1646
NA	NA	NA	Olr165
NA	NA	NA	Olr1652
-2.38629	0.625716	NA	Olr1653
NA	NA	NA	Olr1654
NA	NA	NA	Olr1657
NA	NA	NA	Olr1658
NA	NA	NA	Olr1660
NA	NA	NA	Olr1662
NA	NA	NA	Olr1664
NA	NA	NA	Olr1666
NA	NA	NA	Olr1667
NA	NA	NA	Olr1668
NA	NA	NA	Olr167
NA	NA	NA	Olr1670
NA	NA	NA	Olr1671
NA	NA	NA	Olr1673
NA	NA	NA	Olr1675
NA	NA	NA	Olr1678
NA	NA	NA	Olr1679
NA	NA	NA	Olr168
NA	NA	NA	Olr1680
NA	NA	NA	Olr1681
NA	NA	NA	Olr1682
NA	NA	NA	Olr1683
NA	NA	NA	Olr1684
NA	NA	NA	Olr1686
NA	NA	NA	Olr1687
NA	NA	NA	Olr1688
NA	NA	NA	Olr1689
NA	NA	NA	Olr1690
NA	NA	NA	Olr1691
NA	NA	NA	Olr1692
NA	NA	NA	Olr1693
NA	NA	NA	Olr1694
NA	NA	NA	Olr1695
NA	NA	NA	Olr1696
NA	NA	NA	Olr1697
NA	NA	NA	Olr1699
NA	NA	NA	Olr17
NA	NA	NA	Olr170
NA	NA	NA	Olr1700
NA	NA	NA	Olr1701
NA	NA	NA	Olr1702
NA	NA	NA	Olr1704
NA	NA	NA	Olr1705
NA	NA	NA	Olr1707
NA	NA	NA	Olr1708
NA	NA	NA	Olr1709
NA	NA	NA	Olr171
NA	NA	NA	Olr1710
NA	NA	NA	Olr1714
NA	NA	NA	Olr1718
NA	NA	NA	Olr172
NA	NA	NA	Olr1720
-1.24592	0.802094	NA	Olr1722
NA	NA	NA	Olr1724
NA	NA	NA	Olr1726
NA	NA	NA	Olr1730
NA	NA	NA	Olr1733
NA	NA	NA	Olr1734
NA	NA	NA	Olr1735
NA	NA	NA	Olr1736
NA	NA	NA	Olr1737
NA	NA	NA	Olr1738
NA	NA	NA	Olr1739
NA	NA	NA	Olr174
NA	NA	NA	Olr1742
NA	NA	NA	Olr1743
NA	NA	NA	Olr1744
NA	NA	NA	Olr1746
NA	NA	NA	Olr1748
NA	NA	NA	Olr1749
NA	NA	NA	Olr175
NA	NA	NA	Olr1750
NA	NA	NA	Olr1751
NA	NA	NA	Olr176
NA	NA	NA	Olr1765
NA	NA	NA	Olr1766
NA	NA	NA	Olr1767
NA	NA	NA	Olr1768
NA	NA	NA	Olr178
1.33123	0.788531	NA	Olr179
NA	NA	NA	Olr180
NA	NA	NA	Olr181
NA	NA	NA	Olr183
NA	NA	NA	Olr184
NA	NA	NA	Olr1845
NA	NA	NA	Olr185
NA	NA	NA	Olr186
NA	NA	NA	Olr1867
NA	NA	NA	Olr1868
NA	NA	NA	Olr1869
NA	NA	NA	Olr188
NA	NA	NA	Olr189
NA	NA	NA	Olr19
NA	NA	NA	Olr190
NA	NA	NA	Olr192
NA	NA	NA	Olr193
NA	NA	NA	Olr194
NA	NA	NA	Olr196
NA	NA	NA	Olr197
NA	NA	NA	Olr198
NA	NA	NA	Olr199
NA	NA	NA	Olr1l
NA	NA	NA	Olr20
NA	NA	NA	Olr200
-1.24592	0.802094	NA	Olr201
-2.89353	0.531811	NA	Olr202
NA	NA	NA	Olr203
NA	NA	NA	Olr204
NA	NA	NA	Olr205
NA	NA	NA	Olr206
NA	NA	NA	Olr208
NA	NA	NA	Olr209
-1.21365	0.806822	NA	Olr210
NA	NA	NA	Olr211
NA	NA	NA	Olr213
NA	NA	NA	Olr214
NA	NA	NA	Olr215
NA	NA	NA	Olr217
NA	NA	NA	Olr218
NA	NA	NA	Olr219
NA	NA	NA	Olr220
NA	NA	NA	Olr221
NA	NA	NA	Olr222
NA	NA	NA	Olr223
NA	NA	NA	Olr224
NA	NA	NA	Olr226
NA	NA	NA	Olr227
NA	NA	NA	Olr229
NA	NA	NA	Olr23
NA	NA	NA	Olr230
NA	NA	NA	Olr231
NA	NA	NA	Olr232
NA	NA	NA	Olr233
NA	NA	NA	Olr234
NA	NA	NA	Olr235
NA	NA	NA	Olr237
NA	NA	NA	Olr239
NA	NA	NA	Olr24
NA	NA	NA	Olr241
NA	NA	NA	Olr242
NA	NA	NA	Olr244
NA	NA	NA	Olr245
NA	NA	NA	Olr246
NA	NA	NA	Olr247
NA	NA	NA	Olr25
NA	NA	NA	Olr250
NA	NA	NA	Olr251
NA	NA	NA	Olr252
NA	NA	NA	Olr255
NA	NA	NA	Olr257
NA	NA	NA	Olr259
NA	NA	NA	Olr260
NA	NA	NA	Olr262
NA	NA	NA	Olr263
NA	NA	NA	Olr264
NA	NA	NA	Olr267
NA	NA	NA	Olr268
NA	NA	NA	Olr27
NA	NA	NA	Olr270
NA	NA	NA	Olr271
NA	NA	NA	Olr272
NA	NA	NA	Olr276
NA	NA	NA	Olr278
NA	NA	NA	Olr279
NA	NA	NA	Olr281
NA	NA	NA	Olr282
NA	NA	NA	Olr283
NA	NA	NA	Olr285
NA	NA	NA	Olr286
1.33123	0.788531	NA	Olr287
NA	NA	NA	Olr288
NA	NA	NA	Olr289
NA	NA	NA	Olr29
NA	NA	NA	Olr292
NA	NA	NA	Olr295
NA	NA	NA	Olr297
NA	NA	NA	Olr298
NA	NA	NA	Olr299
NA	NA	NA	Olr3
NA	NA	NA	Olr30
NA	NA	NA	Olr300
NA	NA	NA	Olr302
NA	NA	NA	Olr303
NA	NA	NA	Olr304
NA	NA	NA	Olr305
NA	NA	NA	Olr306
NA	NA	NA	Olr307
NA	NA	NA	Olr308
NA	NA	NA	Olr309
NA	NA	NA	Olr310
NA	NA	NA	Olr311
NA	NA	NA	Olr312
NA	NA	NA	Olr313
NA	NA	NA	Olr315
NA	NA	NA	Olr318
NA	NA	NA	Olr319
NA	NA	NA	Olr32
NA	NA	NA	Olr321
NA	NA	NA	Olr322
NA	NA	NA	Olr323
NA	NA	NA	Olr324
NA	NA	NA	Olr325
NA	NA	NA	Olr326
NA	NA	NA	Olr327
NA	NA	NA	Olr329
NA	NA	NA	Olr330
NA	NA	NA	Olr331
NA	NA	NA	Olr332
NA	NA	NA	Olr334
NA	NA	NA	Olr336
NA	NA	NA	Olr337
NA	NA	NA	Olr338
NA	NA	NA	Olr339
NA	NA	NA	Olr34
NA	NA	NA	Olr340
NA	NA	NA	Olr341
NA	NA	NA	Olr343
NA	NA	NA	Olr344
NA	NA	NA	Olr346
NA	NA	NA	Olr347
NA	NA	NA	Olr348
NA	NA	NA	Olr349
NA	NA	NA	Olr35
NA	NA	NA	Olr352
NA	NA	NA	Olr354
NA	NA	NA	Olr357
NA	NA	NA	Olr358
NA	NA	NA	Olr36
-0.133851	0.920151	NA	Olr360
NA	NA	NA	Olr361
NA	NA	NA	Olr363
NA	NA	NA	Olr365
NA	NA	NA	Olr367
NA	NA	NA	Olr37
NA	NA	NA	Olr371
NA	NA	NA	Olr372
NA	NA	NA	Olr373
NA	NA	NA	Olr374
NA	NA	NA	Olr375
NA	NA	NA	Olr376
NA	NA	NA	Olr377
NA	NA	NA	Olr378
NA	NA	NA	Olr379
NA	NA	NA	Olr380
NA	NA	NA	Olr382
NA	NA	NA	Olr383
NA	NA	NA	Olr384
NA	NA	NA	Olr386
NA	NA	NA	Olr387
NA	NA	NA	Olr39
NA	NA	NA	Olr390
NA	NA	NA	Olr392
NA	NA	NA	Olr395
NA	NA	NA	Olr396
NA	NA	NA	Olr397
NA	NA	NA	Olr398
NA	NA	NA	Olr399
NA	NA	NA	Olr4
NA	NA	NA	Olr40
NA	NA	NA	Olr400
NA	NA	NA	Olr401
NA	NA	NA	Olr402
NA	NA	NA	Olr403
NA	NA	NA	Olr404
NA	NA	NA	Olr406
NA	NA	NA	Olr407
NA	NA	NA	Olr408
NA	NA	NA	Olr409
NA	NA	NA	Olr41
NA	NA	NA	Olr410
NA	NA	NA	Olr411
-0.105796	0.938947	NA	Olr413
NA	NA	NA	Olr414
NA	NA	NA	Olr416
1.33123	0.788531	NA	Olr417
NA	NA	NA	Olr418
NA	NA	NA	Olr420
NA	NA	NA	Olr421
NA	NA	NA	Olr422
3.32786	0.401843	NA	Olr423
NA	NA	NA	Olr424
NA	NA	NA	Olr425
-1.21365	0.806822	NA	Olr427
NA	NA	NA	Olr428
NA	NA	NA	Olr429
NA	NA	NA	Olr43
0.0671602	0.989037	NA	Olr434
NA	NA	NA	Olr436
NA	NA	NA	Olr437
NA	NA	NA	Olr439
NA	NA	NA	Olr44
NA	NA	NA	Olr440
NA	NA	NA	Olr441
NA	NA	NA	Olr442
NA	NA	NA	Olr443
NA	NA	NA	Olr444
NA	NA	NA	Olr445
NA	NA	NA	Olr446
NA	NA	NA	Olr447
NA	NA	NA	Olr448
NA	NA	NA	Olr45
NA	NA	NA	Olr450
NA	NA	NA	Olr453
NA	NA	NA	Olr454
NA	NA	NA	Olr455
NA	NA	NA	Olr456
NA	NA	NA	Olr458
NA	NA	NA	Olr459
NA	NA	NA	Olr46
NA	NA	NA	Olr461
NA	NA	NA	Olr462
NA	NA	NA	Olr463
NA	NA	NA	Olr464
NA	NA	NA	Olr465
NA	NA	NA	Olr466
NA	NA	NA	Olr468
NA	NA	NA	Olr469
NA	NA	NA	Olr47
NA	NA	NA	Olr470
NA	NA	NA	Olr471
NA	NA	NA	Olr472
NA	NA	NA	Olr473
NA	NA	NA	Olr475
NA	NA	NA	Olr476
NA	NA	NA	Olr477
NA	NA	NA	Olr479
NA	NA	NA	Olr48
NA	NA	NA	Olr480
NA	NA	NA	Olr481
NA	NA	NA	Olr482
NA	NA	NA	Olr483
NA	NA	NA	Olr484
NA	NA	NA	Olr485
NA	NA	NA	Olr486
NA	NA	NA	Olr488
NA	NA	NA	Olr49
NA	NA	NA	Olr490
NA	NA	NA	Olr491
NA	NA	NA	Olr493
NA	NA	NA	Olr495
NA	NA	NA	Olr496
NA	NA	NA	Olr499
NA	NA	NA	Olr5
NA	NA	NA	Olr50
NA	NA	NA	Olr500
NA	NA	NA	Olr502
NA	NA	NA	Olr505
NA	NA	NA	Olr507
NA	NA	NA	Olr508
NA	NA	NA	Olr51
NA	NA	NA	Olr510
NA	NA	NA	Olr513
NA	NA	NA	Olr514
NA	NA	NA	Olr515
NA	NA	NA	Olr516
NA	NA	NA	Olr517
NA	NA	NA	Olr518
NA	NA	NA	Olr519
NA	NA	NA	Olr520
NA	NA	NA	Olr522
NA	NA	NA	Olr526
NA	NA	NA	Olr527
NA	NA	NA	Olr528
NA	NA	NA	Olr529
NA	NA	NA	Olr53
NA	NA	NA	Olr530
NA	NA	NA	Olr531
NA	NA	NA	Olr532
NA	NA	NA	Olr533
NA	NA	NA	Olr535
NA	NA	NA	Olr536
NA	NA	NA	Olr537
NA	NA	NA	Olr539
NA	NA	NA	Olr540
NA	NA	NA	Olr541
NA	NA	NA	Olr542
NA	NA	NA	Olr544
NA	NA	NA	Olr545
NA	NA	NA	Olr546
NA	NA	NA	Olr550
NA	NA	NA	Olr551
NA	NA	NA	Olr552
NA	NA	NA	Olr554
NA	NA	NA	Olr555
NA	NA	NA	Olr556
NA	NA	NA	Olr557
NA	NA	NA	Olr558
NA	NA	NA	Olr559
-2.1636	0.647822	NA	Olr56
NA	NA	NA	Olr560
NA	NA	NA	Olr561
NA	NA	NA	Olr562
NA	NA	NA	Olr563
NA	NA	NA	Olr566
NA	NA	NA	Olr567
NA	NA	NA	Olr569
NA	NA	NA	Olr57
NA	NA	NA	Olr575
NA	NA	NA	Olr576
NA	NA	NA	Olr577
NA	NA	NA	Olr578
NA	NA	NA	Olr581
NA	NA	NA	Olr582
NA	NA	NA	Olr583
NA	NA	NA	Olr584
NA	NA	NA	Olr586
NA	NA	NA	Olr587
NA	NA	NA	Olr588
NA	NA	NA	Olr590
NA	NA	NA	Olr592
NA	NA	NA	Olr594
NA	NA	NA	Olr595
NA	NA	NA	Olr596
NA	NA	NA	Olr597
NA	NA	NA	Olr598
NA	NA	NA	Olr6
NA	NA	NA	Olr60
NA	NA	NA	Olr601
NA	NA	NA	Olr602
NA	NA	NA	Olr604
NA	NA	NA	Olr606
NA	NA	NA	Olr607
NA	NA	NA	Olr608
NA	NA	NA	Olr609
NA	NA	NA	Olr61
NA	NA	NA	Olr610
NA	NA	NA	Olr611
NA	NA	NA	Olr613
NA	NA	NA	Olr614
NA	NA	NA	Olr619
NA	NA	NA	Olr62
NA	NA	NA	Olr621
NA	NA	NA	Olr623
NA	NA	NA	Olr624
NA	NA	NA	Olr625
NA	NA	NA	Olr629
1.33123	0.788531	NA	Olr63
NA	NA	NA	Olr630
NA	NA	NA	Olr631
NA	NA	NA	Olr633
NA	NA	NA	Olr634
NA	NA	NA	Olr635
NA	NA	NA	Olr636
NA	NA	NA	Olr637
NA	NA	NA	Olr639
NA	NA	NA	Olr640
NA	NA	NA	Olr641
NA	NA	NA	Olr646
NA	NA	NA	Olr648
NA	NA	NA	Olr649
NA	NA	NA	Olr650
NA	NA	NA	Olr651
NA	NA	NA	Olr652
NA	NA	NA	Olr653
NA	NA	NA	Olr654
NA	NA	NA	Olr655
NA	NA	NA	Olr657
NA	NA	NA	Olr658
NA	NA	NA	Olr659
NA	NA	NA	Olr660
NA	NA	NA	Olr661
NA	NA	NA	Olr662
NA	NA	NA	Olr663
NA	NA	NA	Olr664
NA	NA	NA	Olr665
NA	NA	NA	Olr666
NA	NA	NA	Olr668
NA	NA	NA	Olr669
NA	NA	NA	Olr67
NA	NA	NA	Olr670
NA	NA	NA	Olr671
NA	NA	NA	Olr672
NA	NA	NA	Olr674
NA	NA	NA	Olr675
NA	NA	NA	Olr677
NA	NA	NA	Olr678
NA	NA	NA	Olr679
NA	NA	NA	Olr68
NA	NA	NA	Olr681
NA	NA	NA	Olr684
NA	NA	NA	Olr686
NA	NA	NA	Olr687
NA	NA	NA	Olr689
NA	NA	NA	Olr69
NA	NA	NA	Olr690
NA	NA	NA	Olr691
NA	NA	NA	Olr693
NA	NA	NA	Olr694
NA	NA	NA	Olr695
NA	NA	NA	Olr696
NA	NA	NA	Olr697
NA	NA	NA	Olr698
NA	NA	NA	Olr7
NA	NA	NA	Olr70
NA	NA	NA	Olr701
NA	NA	NA	Olr703
NA	NA	NA	Olr704
NA	NA	NA	Olr705
NA	NA	NA	Olr707
NA	NA	NA	Olr709
NA	NA	NA	Olr710
NA	NA	NA	Olr711
NA	NA	NA	Olr712
NA	NA	NA	Olr713
NA	NA	NA	Olr714
NA	NA	NA	Olr715
NA	NA	NA	Olr716
NA	NA	NA	Olr717
NA	NA	NA	Olr718
NA	NA	NA	Olr72
NA	NA	NA	Olr720
NA	NA	NA	Olr721
NA	NA	NA	Olr722
NA	NA	NA	Olr724
NA	NA	NA	Olr725
NA	NA	NA	Olr726
NA	NA	NA	Olr727
NA	NA	NA	Olr728
NA	NA	NA	Olr729
NA	NA	NA	Olr731
NA	NA	NA	Olr733
NA	NA	NA	Olr734
NA	NA	NA	Olr735
NA	NA	NA	Olr736
NA	NA	NA	Olr737
NA	NA	NA	Olr74
NA	NA	NA	Olr741
NA	NA	NA	Olr742
NA	NA	NA	Olr744
NA	NA	NA	Olr745
NA	NA	NA	Olr747
NA	NA	NA	Olr748
NA	NA	NA	Olr749
NA	NA	NA	Olr75
NA	NA	NA	Olr750
NA	NA	NA	Olr752
NA	NA	NA	Olr753
NA	NA	NA	Olr754
NA	NA	NA	Olr756
NA	NA	NA	Olr757
NA	NA	NA	Olr758
NA	NA	NA	Olr760
NA	NA	NA	Olr766
NA	NA	NA	Olr767
NA	NA	NA	Olr768
-1.24592	0.802094	NA	Olr769
NA	NA	NA	Olr77
NA	NA	NA	Olr770
NA	NA	NA	Olr771
NA	NA	NA	Olr772
NA	NA	NA	Olr773
NA	NA	NA	Olr774
-0.872949	0.640151	NA	Olr775
NA	NA	NA	Olr776
NA	NA	NA	Olr777
NA	NA	NA	Olr778
NA	NA	NA	Olr779
NA	NA	NA	Olr78
NA	NA	NA	Olr780
NA	NA	NA	Olr781
NA	NA	NA	Olr782
NA	NA	NA	Olr783
NA	NA	NA	Olr784
NA	NA	NA	Olr785
NA	NA	NA	Olr786
NA	NA	NA	Olr788
NA	NA	NA	Olr789
NA	NA	NA	Olr79
NA	NA	NA	Olr790
NA	NA	NA	Olr791
NA	NA	NA	Olr792
NA	NA	NA	Olr795
NA	NA	NA	Olr796
NA	NA	NA	Olr799
NA	NA	NA	Olr8
NA	NA	NA	Olr80
NA	NA	NA	Olr801
NA	NA	NA	Olr802
NA	NA	NA	Olr803
-1.21365	0.806822	NA	Olr804
NA	NA	NA	Olr806
NA	NA	NA	Olr807
NA	NA	NA	Olr808
NA	NA	NA	Olr809
NA	NA	NA	Olr81
NA	NA	NA	Olr810
NA	NA	NA	Olr811
NA	NA	NA	Olr812
NA	NA	NA	Olr813
NA	NA	NA	Olr816
NA	NA	NA	Olr818
NA	NA	NA	Olr819
NA	NA	NA	Olr82
NA	NA	NA	Olr820
NA	NA	NA	Olr821
NA	NA	NA	Olr823
NA	NA	NA	Olr824
NA	NA	NA	Olr825
NA	NA	NA	Olr826
NA	NA	NA	Olr827
NA	NA	NA	Olr828
NA	NA	NA	Olr829
NA	NA	NA	Olr83
NA	NA	NA	Olr830
NA	NA	NA	Olr831
NA	NA	NA	Olr832
NA	NA	NA	Olr833
NA	NA	NA	Olr834
NA	NA	NA	Olr836
NA	NA	NA	Olr837
NA	NA	NA	Olr838
NA	NA	NA	Olr839
NA	NA	NA	Olr84
NA	NA	NA	Olr840
NA	NA	NA	Olr841
NA	NA	NA	Olr844
NA	NA	NA	Olr845
NA	NA	NA	Olr847
NA	NA	NA	Olr848
-1.24592	0.802094	NA	Olr85
NA	NA	NA	Olr850
NA	NA	NA	Olr851
NA	NA	NA	Olr852
NA	NA	NA	Olr853
NA	NA	NA	Olr854
NA	NA	NA	Olr855
NA	NA	NA	Olr856
NA	NA	NA	Olr857
NA	NA	NA	Olr858
NA	NA	NA	Olr859
NA	NA	NA	Olr86
NA	NA	NA	Olr860
NA	NA	NA	Olr862
NA	NA	NA	Olr865
NA	NA	NA	Olr866
NA	NA	NA	Olr867
NA	NA	NA	Olr868
NA	NA	NA	Olr869
NA	NA	NA	Olr87
NA	NA	NA	Olr875
NA	NA	NA	Olr876
1.33123	0.788531	NA	Olr877
NA	NA	NA	Olr878
NA	NA	NA	Olr879
NA	NA	NA	Olr88
NA	NA	NA	Olr880
NA	NA	NA	Olr881
0.766121	0.574191	NA	Olr883
NA	NA	NA	Olr886
NA	NA	NA	Olr889
NA	NA	NA	Olr89
NA	NA	NA	Olr892
NA	NA	NA	Olr894
NA	NA	NA	Olr896
NA	NA	NA	Olr898
NA	NA	NA	Olr901
NA	NA	NA	Olr903
NA	NA	NA	Olr905
NA	NA	NA	Olr906
NA	NA	NA	Olr907
NA	NA	NA	Olr908
NA	NA	NA	Olr91
-0.770731	0.802353	NA	Olr916
NA	NA	NA	Olr917
NA	NA	NA	Olr92
NA	NA	NA	Olr920
NA	NA	NA	Olr921
NA	NA	NA	Olr922
NA	NA	NA	Olr927
NA	NA	NA	Olr93
NA	NA	NA	Olr931
NA	NA	NA	Olr932
NA	NA	NA	Olr936
NA	NA	NA	Olr937
NA	NA	NA	Olr94
NA	NA	NA	Olr943
NA	NA	NA	Olr947
NA	NA	NA	Olr95
NA	NA	NA	Olr950
NA	NA	NA	Olr951
NA	NA	NA	Olr952
NA	NA	NA	Olr954
NA	NA	NA	Olr956
NA	NA	NA	Olr959
NA	NA	NA	Olr96
NA	NA	NA	Olr960
1.33123	0.788531	NA	Olr962
NA	NA	NA	Olr964
NA	NA	NA	Olr98
NA	NA	NA	Olr982
NA	NA	NA	Olr984
NA	NA	NA	Olr987
NA	NA	NA	Olr990
NA	NA	NA	Olr995
NA	NA	NA	Olr996
NA	NA	NA	Omd
NA	NA	NA	Omg
-1.685	0.437179	NA	Omp
-1.21365	0.806822	NA	Opalin
NA	NA	NA	Opn1mw
NA	NA	NA	Opn1sw
NA	NA	NA	Opn5
-1.08648	0.633326	NA	Oprd1
0.60776	0.895936	NA	Oprk1
-2.56987	0.140377	NA	Oprl1
1.33123	0.788531	NA	Oprm1
NA	NA	NA	Oprpn
NA	NA	NA	Orm1
-1.21365	0.806822	NA	Osm
2.05923	0.379037	NA	Osmr
1.89304	0.701018	NA	Osr1
NA	NA	NA	Osr2
1.3635	0.783861	NA	Ostn
-1.21365	0.806822	NA	Otof
-0.159744	0.942219	NA	Otog
-0.245492	0.901328	NA	Otop1
1.3635	0.783861	NA	Otop2
NA	NA	NA	Otop3
-0.284495	0.873148	NA	Otor
NA	NA	NA	Otos
NA	NA	NA	Otp
NA	NA	NA	Otx2
0.853879	0.610333	NA	Ovol1
NA	NA	NA	Ovol3
1.33123	0.788531	NA	Oxct2a
NA	NA	NA	Oxgr1
-1.20798	0.772865	NA	Oxt
NA	NA	NA	P22k15
-0.0558476	0.969501	NA	P2rx5
-1.24592	0.802094	NA	P2rx7
NA	NA	NA	P2ry12
NA	NA	NA	P2ry13
NA	NA	NA	P2ry14
NA	NA	NA	P2ry2
-0.763141	0.726489	NA	P2ry4
-1.21365	0.806822	NA	P2ry6
NA	NA	NA	Pabpc2
NA	NA	NA	Pabpc6
1.33123	0.788531	NA	Padi1
0.0587995	0.990594	NA	Padi3
1.3635	0.783861	NA	Padi6
0.902443	0.817498	NA	Palm2
NA	NA	NA	Palmd
NA	NA	NA	Pamr1
NA	NA	NA	Panx3
NA	NA	NA	Parvg
NA	NA	NA	Pate-f
NA	NA	NA	Pate1
0.870651	0.602919	NA	Pate2
NA	NA	NA	Pate3
1.3635	0.783861	NA	Pate4
NA	NA	NA	Pax1
0.141474	0.931742	NA	Pax2
NA	NA	NA	Pax7
-1.24592	0.802094	NA	Pax8
-0.818384	0.846786	NA	Pax9
NA	NA	NA	Pbp2
NA	NA	NA	Pbsn
2.00081	0.319224	NA	Pcdh12
-1.21365	0.806822	NA	Pcdh20
NA	NA	NA	Pcdha1
-0.355142	0.864197	NA	Pcdha10
-0.631836	0.768589	NA	Pcdha13
-1.21365	0.806822	NA	Pcdha2
1.89304	0.701018	NA	Pcdha3
-0.926759	0.702305	NA	Pcdha4
3.04118	0.497332	NA	Pcdha5
0.345287	0.817737	NA	Pcdha7
0.0585132	0.981365	NA	Pcdha8
2.68213	0.315768	NA	Pcdhga10
-1.40139	0.500959	NA	Pcdhga12
0.694473	0.70302	NA	Pcdhga3
0.369843	0.794254	NA	Pcdhga5
0.0671602	0.989037	NA	Pcdhga8
0.487251	0.822462	NA	Pcdhga9
NA	NA	NA	Pcgf1
2.67924	0.500138	NA	Pck1
-1.24592	0.802094	NA	Pcp2
NA	NA	NA	Pdc
NA	NA	NA	Pdcd1
NA	NA	NA	Pdcd1lg2
NA	NA	NA	Pdcd5
-0.22335	0.941193	NA	Pde6a
1.33123	0.788531	NA	Pde6b
-0.886724	0.730256	NA	Pde6c
NA	NA	NA	Pde6h
0.0587825	0.990572	NA	Pdgfd
-0.458731	0.922195	NA	Pdgfrb
NA	NA	NA	Pdha2
-1.24592	0.802094	NA	Pdilt
NA	NA	NA	Pdk4
NA	NA	NA	Pdlim3
-0.665288	0.67677	NA	Pdyn
1.05895	0.711074	NA	Pdzd9
-1.82053	0.712165	NA	Pdzk1
-0.997754	0.65437	NA	Pear1
1.20922	0.505469	NA	Pecam1
-2.33878	0.416966	NA	Peg12
NA	NA	NA	Pf4
0.354368	0.805675	NA	Pfn4
0.103127	0.936359	NA	Pga5
NA	NA	NA	Pgam2
NA	NA	NA	Pgc
-0.870257	0.568347	NA	Pgf
NA	NA	NA	Pgk2
0.799341	0.64662	NA	Pglyrp1
NA	NA	NA	Pglyrp3
NA	NA	NA	Pglyrp4
NA	NA	NA	Pgr15l
-1.60053	0.606077	NA	Pheta2
0.893538	0.756902	NA	Phex
0.829608	0.739188	NA	Phf11
2.50389	0.608789	NA	Phf11b
NA	NA	NA	Phgdh
0.0358438	0.984949	NA	Phgr1
NA	NA	NA	Phox2a
NA	NA	NA	Phyhip
1.33123	0.788531	NA	Phykpl
-2.10565	0.353014	NA	Pi15
-0.47398	0.865889	NA	Pidd1
0.957046	0.692619	NA	Pif1
-1.98888	0.305215	NA	Pigr
2.50389	0.608789	NA	Pih1d3
2.11883	0.279444	NA	Pik3c2g
NA	NA	NA	Pik3cd
2.02134	0.123086	NA	Pik3cg
0.0587825	0.990572	NA	Pik3r6
0.409151	0.739328	NA	Pinlyp
NA	NA	NA	Pip
NA	NA	NA	Pirb
1.3635	0.783861	NA	Pirt
NA	NA	NA	Pitx1
-1.54686	0.263141	NA	Pitx3
-1.17307	0.778441	NA	Piwil1
0.717745	0.71858	NA	Piwil4
NA	NA	NA	Pkd2l1
3.00389	0.062993	NA	Pkd2l2
NA	NA	NA	Pkdrej
-1.37277	0.538204	NA	Pkp1
NA	NA	NA	Pla1a
NA	NA	NA	Pla2g10
NA	NA	NA	Pla2g2a
-1.21365	0.806822	NA	Pla2g2d
NA	NA	NA	Pla2g2e
NA	NA	NA	Pla2g4a
NA	NA	NA	Pla2g4c
NA	NA	NA	Pla2g5
1.33123	0.788531	NA	Pla2g7
NA	NA	NA	Pla2r1
NA	NA	NA	Plaat1
NA	NA	NA	Plaat5
NA	NA	NA	Plac1
1.33123	0.788531	NA	Plac9
-0.106431	0.939751	NA	Plag1
NA	NA	NA	Plau
3.05134	0.253838	NA	Plaur
0.782658	0.606129	NA	Plb1
NA	NA	NA	Plbd1
1.35431	0.503834	NA	Plcb2
0.874375	0.48917	NA	Plcd4
NA	NA	NA	Plcz1
-1.24592	0.802094	NA	Pld4
-0.814493	0.831707	NA	Plek
NA	NA	NA	Plekhf1
0.0587825	0.990572	NA	Plekhh2
0.501694	0.699489	NA	Plekhs1
-2.85988	0.325591	NA	Plin1
-0.909746	0.567926	NA	Plin5
-2.29971	0.453423	NA	Pln
-2.10909	0.668038	NA	Plod2
-0.193208	0.919757	NA	Plpp4
NA	NA	NA	Plscr1
-1.21365	0.806822	NA	Plscr2
NA	NA	NA	Plscr5
0.0587825	0.990572	NA	Pltp
0.0856202	0.971064	NA	Plxdc2
NA	NA	NA	Plxnb3
NA	NA	NA	Pm20d1
NA	NA	NA	Pmaip1
NA	NA	NA	Pmch
NA	NA	NA	Pmepa1
2.84115	0.109305	NA	Pmfbp1
NA	NA	NA	Pmp2
NA	NA	NA	Pnlip
NA	NA	NA	Pnliprp1
1.89304	0.701018	NA	Pnma3
0.0587825	0.990572	NA	Pnma5
1.3635	0.783861	NA	Pnmt
0.934647	0.496661	NA	Pnpla2
0.0768247	0.984977	NA	Pnpla5
NA	NA	NA	Pof1b
NA	NA	NA	Polr2h
0.0504318	0.991767	NA	Polr2i
1.06045	0.385325	NA	Polr2l
-1.35626	0.472953	NA	Pom121l2
0.652346	0.600332	NA	Pomp
NA	NA	NA	Pon1
NA	NA	NA	Pon3
NA	NA	NA	Popdc3
NA	NA	NA	Poteg
-1.21365	0.806822	NA	Pou1f1
NA	NA	NA	Pou2af1
NA	NA	NA	Pou2f3
NA	NA	NA	Pou3f1
-2.19209	0.106442	NA	Pou3f3
NA	NA	NA	Pou3f4
NA	NA	NA	Pou4f2
NA	NA	NA	Pou4f3
1.3635	0.783861	NA	Pou5f1
1.89304	0.701018	NA	Pou5f2
-1.21365	0.806822	NA	Pp2d1
-1.77516	0.266495	NA	Pparg
NA	NA	NA	Ppbp
-1.26508	0.710192	NA	Ppcdc
-2.01518	0.21401	NA	Ppef2
NA	NA	NA	Ppic
1.93811	0.694482	NA	Ppp1r14d
NA	NA	NA	Ppp1r1c
NA	NA	NA	Ppp1r27
2.22668	0.650727	NA	Ppp1r35
1.3635	0.783861	NA	Ppp1r3a
-0.148552	0.911404	NA	Ppp1r3e
NA	NA	NA	Ppp1r42
NA	NA	NA	Ppp3r2
-1.73569	0.644179	NA	Ppy
-1.21365	0.806822	NA	Pramef27
NA	NA	NA	Pramef8
NA	NA	NA	Pramel
NA	NA	NA	Pramel6
NA	NA	NA	Prb1
NA	NA	NA	Prb3
-1.21365	0.806822	NA	Prelid2
NA	NA	NA	Prelp
NA	NA	NA	Prf1
NA	NA	NA	Prg2
NA	NA	NA	Prg3
-0.616252	0.678177	NA	Prg4
NA	NA	NA	Prkag3
0.757715	0.742485	NA	Prkg1
NA	NA	NA	Prkg2
NA	NA	NA	Prl
NA	NA	NA	Prl2a1
NA	NA	NA	Prl2b1
NA	NA	NA	Prl2c1
NA	NA	NA	Prl3a1
NA	NA	NA	Prl3b1
NA	NA	NA	Prl3c1
NA	NA	NA	Prl3d1
NA	NA	NA	Prl3d2
NA	NA	NA	Prl3d4
NA	NA	NA	Prl4a1
NA	NA	NA	Prl5a1
NA	NA	NA	Prl5a2
NA	NA	NA	Prl6a1
NA	NA	NA	Prl7a3
NA	NA	NA	Prl7a4
NA	NA	NA	Prl7b1
NA	NA	NA	Prl7d1
NA	NA	NA	Prl8a2
NA	NA	NA	Prl8a4
NA	NA	NA	Prl8a5
NA	NA	NA	Prl8a7
NA	NA	NA	Prl8a9
NA	NA	NA	Prlh
NA	NA	NA	Prlhr
NA	NA	NA	Prm1
NA	NA	NA	Prm2
NA	NA	NA	Prm3
2.22668	0.650727	NA	Prmt6
0.922924	0.818691	NA	Prnd
1.85233	0.619972	NA	Proc
NA	NA	NA	Proca1
1.3635	0.783861	NA	Procr
NA	NA	NA	Prodh2
-2.38629	0.625716	NA	Prok1
-0.691438	0.59727	NA	Prokr1
1.49004	0.499888	NA	Prom2
NA	NA	NA	Prop1
0.625003	0.888791	NA	Prox2
1.89304	0.701018	NA	Proz
NA	NA	NA	Prp15
NA	NA	NA	Prp2
2.03512	0.541552	NA	Prph2
NA	NA	NA	Prpmp5
NA	NA	NA	Prps1l1
-0.11938	0.9207	NA	Prr18
NA	NA	NA	Prr30
NA	NA	NA	Prr5l
NA	NA	NA	Prr9
NA	NA	NA	Prrx1
0.468103	0.816663	NA	Prrx2
NA	NA	NA	Prss1
1.9141	0.601157	NA	Prss16
NA	NA	NA	Prss2
0.828345	0.818535	NA	Prss21
0.625003	0.888791	NA	Prss22
NA	NA	NA	Prss27
NA	NA	NA	Prss3
0.0587995	0.990594	NA	Prss32
NA	NA	NA	Prss33
0.60776	0.895936	NA	Prss34
1.64405	0.518806	NA	Prss35
-0.990905	0.702061	NA	Prss37
-0.777844	0.727783	NA	Prss38
1.24449	0.366043	NA	Prss39
NA	NA	NA	Prss40
NA	NA	NA	Prss41
NA	NA	NA	Prss42
NA	NA	NA	Prss44
NA	NA	NA	Prss45
NA	NA	NA	Prss46
NA	NA	NA	Prss54
NA	NA	NA	Prss57
-1.82053	0.712165	NA	Prss58
1.17115	0.694018	NA	Prss8
NA	NA	NA	Psapl1
-0.844493	0.58152	NA	Psca
NA	NA	NA	Psd4
NA	NA	NA	Psg16
NA	NA	NA	Psg19
NA	NA	NA	Psg29
NA	NA	NA	Psgb1
NA	NA	NA	Psma3l
NA	NA	NA	Psma8
-2.24644	0.228164	NA	Psmb11
0.0588057	0.986247	NA	Psmb6
-2.50026	0.426928	NA	Psors1c2
NA	NA	NA	Pstpip1
NA	NA	NA	Ptafr
NA	NA	NA	Ptf1a
NA	NA	NA	Ptgdr
NA	NA	NA	Ptgdr2
NA	NA	NA	Ptgdrl
1.76834	0.348507	NA	Ptgds
-0.733194	0.563424	NA	Ptger1
NA	NA	NA	Ptger2
1.34698	0.293308	NA	Ptger4
NA	NA	NA	Ptges
NA	NA	NA	Ptgfr
-1.21365	0.806822	NA	Ptgir
2.30663	0.318009	NA	Ptgis
0.355083	0.779513	NA	Ptgs2
NA	NA	NA	Pth
NA	NA	NA	Pth2
0.0587995	0.990594	NA	Pth2r
NA	NA	NA	Ptk6
NA	NA	NA	Ptpn20
NA	NA	NA	Ptpn22
NA	NA	NA	Ptpn5
1.08649	0.434647	NA	Ptprb
NA	NA	NA	Ptprc
2.50389	0.608789	NA	Ptprcap
-1.24592	0.802094	NA	Ptprg
NA	NA	NA	Ptx3
NA	NA	NA	Pudp
NA	NA	NA	Pvalb
NA	NA	NA	Pxdc1
-2.738	0.357953	NA	Pyroxd2
-0.241585	0.91784	NA	Pyy
-1.20798	0.772865	NA	Qprt
NA	NA	NA	Qrfp
-2.738	0.357953	NA	Qrfpr
0.60776	0.895936	NA	R3hdml
NA	NA	NA	Rab17
0.543269	0.735495	NA	Rab25
NA	NA	NA	Rab38
NA	NA	NA	Rab7b
NA	NA	NA	Rac2
NA	NA	NA	Radx
0.648047	0.71835	NA	Raet1l
-1.15501	0.472757	NA	Rag1
1.3635	0.783861	NA	Rag2
-1.1999	0.398653	NA	Ramp1
-0.0295967	0.983346	NA	Rapsn
-0.208919	0.882746	NA	Rarb
NA	NA	NA	Rarres1
0.536627	0.823722	NA	Rarres2
-1.21365	0.806822	NA	Rasal3
0.547995	0.837417	NA	Rasgrf2
1.60748	0.406965	NA	Rasgrp4
NA	NA	NA	Rasl10a
-1.56025	0.417963	NA	Rasl2-9
NA	NA	NA	Rassf4
NA	NA	NA	Rassf9
NA	NA	NA	RatNP-3b
-1.24592	0.802094	NA	Rax
-1.65076	0.55498	NA	Rbm12
NA	NA	NA	Rbm46
-0.251696	0.924189	NA	Rbms2
2.50389	0.608789	NA	Rbp3
1.3635	0.783861	NA	Rbp4
NA	NA	NA	Rbp7
2.71484	0.260689	NA	Rcsd1
NA	NA	NA	Rcvrn
1.9141	0.601157	NA	Rd3l
-1.24592	0.802094	NA	Rdh12
1.3635	0.783861	NA	Rdh7
NA	NA	NA	Rdh8
-1.24592	0.802094	NA	Rec8
NA	NA	NA	Reg1a
NA	NA	NA	Reg3a
NA	NA	NA	Reg3b
NA	NA	NA	Reg3g
NA	NA	NA	Reg4
-0.772477	0.729223	NA	Reln
NA	NA	NA	Rem1
0.0587995	0.990594	NA	Ren
-0.628845	0.663876	NA	Renbp
0.850611	0.736179	NA	Rep15
NA	NA	NA	Rergl
-1.24592	0.802094	NA	Retn
NA	NA	NA	Retnla
NA	NA	NA	Retnlb
NA	NA	NA	Retnlg
NA	NA	NA	Rfpl4a
1.89304	0.701018	NA	Rftn1
-1.01289	0.671929	NA	Rfxap
NA	NA	NA	RGD1304554
-0.0605649	0.961463	NA	RGD1304770
-1.24592	0.802094	NA	RGD1305207
NA	NA	NA	RGD1305298
NA	NA	NA	RGD1306186
NA	NA	NA	RGD1306195
-2.15376	0.522938	NA	RGD1306233
NA	NA	NA	RGD1306441
NA	NA	NA	RGD1306474
NA	NA	NA	RGD1306750
NA	NA	NA	RGD1307537
NA	NA	NA	RGD1307595
NA	NA	NA	RGD1307603
NA	NA	NA	RGD1307916
0.597078	0.896285	NA	RGD1308065
NA	NA	NA	RGD1308878
NA	NA	NA	RGD1309028
NA	NA	NA	RGD1309049
-1.82053	0.712165	NA	RGD1309106
NA	NA	NA	RGD1309110
1.9141	0.601157	NA	RGD1309170
NA	NA	NA	RGD1309291
NA	NA	NA	RGD1309350
NA	NA	NA	RGD1309362
NA	NA	NA	RGD1309808
1.33123	0.788531	NA	RGD1310212
NA	NA	NA	RGD1310587
1.3635	0.783861	NA	RGD1310717
0.892306	0.472506	NA	RGD1311084
NA	NA	NA	RGD1311343
2.50389	0.608789	NA	RGD1359334
NA	NA	NA	RGD1359449
NA	NA	NA	RGD1559482
NA	NA	NA	RGD1559532
NA	NA	NA	RGD1559536
1.18854	0.536336	NA	RGD1559578
NA	NA	NA	RGD1559600
-1.21365	0.806822	NA	RGD1559714
NA	NA	NA	RGD1559804
2.54496	0.41169	NA	RGD1559903
-0.903656	0.733105	NA	RGD1560028
-0.552894	0.734224	NA	RGD1560242
NA	NA	NA	RGD1560324
NA	NA	NA	RGD1560455
-0.0937452	0.947014	NA	RGD1560860
NA	NA	NA	RGD1560927
1.93811	0.694482	NA	RGD1560958
-1.24592	0.802094	NA	RGD1561161
0.0587995	0.990594	NA	RGD1561226
NA	NA	NA	RGD1561230
1.71681	0.560833	NA	RGD1561415
-0.806784	0.543626	NA	RGD1561517
NA	NA	NA	RGD1561552
NA	NA	NA	RGD1561557
NA	NA	NA	RGD1561560
-0.250958	0.947033	NA	RGD1561661
NA	NA	NA	RGD1561795
NA	NA	NA	RGD1561870
2.75791	0.173471	NA	RGD1561958
-1.24592	0.802094	NA	RGD1562024
-1.21365	0.806822	NA	RGD1562196
1.75491	0.62966	NA	RGD1562229
NA	NA	NA	RGD1562433
-1.21365	0.806822	NA	RGD1562462
NA	NA	NA	RGD1562485
NA	NA	NA	RGD1562492
NA	NA	NA	RGD1562515
NA	NA	NA	RGD1562638
1.33123	0.788531	NA	RGD1562683
NA	NA	NA	RGD1562844
NA	NA	NA	RGD1562871
NA	NA	NA	RGD1562885
0.0358438	0.984949	NA	RGD1562890
NA	NA	NA	RGD1563060
-1.21365	0.806822	NA	RGD1563072
NA	NA	NA	RGD1563104
NA	NA	NA	RGD1563159
NA	NA	NA	RGD1563200
NA	NA	NA	RGD1563217
0.148269	0.944475	NA	RGD1563222
1.93811	0.694482	NA	RGD1563263
NA	NA	NA	RGD1563302
-0.334062	0.796727	NA	RGD1563667
NA	NA	NA	RGD1563815
-0.504337	0.676486	NA	RGD1564149
NA	NA	NA	RGD1564319
NA	NA	NA	RGD1564324
NA	NA	NA	RGD1564380
0.698847	0.586845	NA	RGD1564482
1.3635	0.783861	NA	RGD1564534
NA	NA	NA	RGD1564599
NA	NA	NA	RGD1564712
NA	NA	NA	RGD1564770
3.04118	0.497332	NA	RGD1564854
2.45709	0.274141	NA	RGD1564937
2.2775	0.643477	NA	RGD1565166
-1.21365	0.806822	NA	RGD1565212
NA	NA	NA	RGD1565323
NA	NA	NA	RGD1565355
0.0504318	0.991767	NA	RGD1565410
NA	NA	NA	RGD1565611
NA	NA	NA	RGD1565655
NA	NA	NA	RGD1565725
NA	NA	NA	RGD1565785
NA	NA	NA	RGD1565959
-0.803744	0.603576	NA	RGD1565989
NA	NA	NA	RGD1566134
NA	NA	NA	RGD1566383
NA	NA	NA	RGD1566401
NA	NA	NA	RGD1624210
NA	NA	NA	RGD2301395
-3.20997	0.438199	NA	Rgn
3.24436	0.227125	NA	Rgr
NA	NA	NA	Rgs1
NA	NA	NA	Rgs18
-4.18993	0.125723	NA	Rgs21
NA	NA	NA	Rgs4
0.0671602	0.989037	NA	Rgs5
-1.17307	0.778441	NA	Rgs8
-2.3184	0.480429	NA	Rgs9bp
NA	NA	NA	Rgsl2h
NA	NA	NA	Rhag
NA	NA	NA	Rhcg
0.167956	0.901158	NA	Rho
0.579057	0.644967	NA	Rhoh
-1.21365	0.806822	NA	Rhoj
NA	NA	NA	Rhox10
NA	NA	NA	Rhox11
1.33123	0.788531	NA	Rhox12
NA	NA	NA	Rhox2
NA	NA	NA	Rhox3
NA	NA	NA	Rhox4g
0.0504318	0.991767	NA	Rhox5
NA	NA	NA	Rhox7
NA	NA	NA	Rhox8
NA	NA	NA	Rhox9
NA	NA	NA	Ribc2
NA	NA	NA	Rin1
NA	NA	NA	Ripk3
NA	NA	NA	Rlim
1.86569	0.249399	NA	Rln3
NA	NA	NA	Rmnd5b
NA	NA	NA	Rn18s
NA	NA	NA	Rn28s
0.0587995	0.990594	NA	Rn45s
-2.39606	0.447654	NA	Rn5s
-2.38629	0.625716	NA	Rn7sl1
NA	NA	NA	Rnase1
2.22668	0.650727	NA	Rnase10
NA	NA	NA	Rnase11
1.18797	0.748579	NA	Rnase12
NA	NA	NA	Rnase13
NA	NA	NA	Rnase17
NA	NA	NA	Rnase1l1
NA	NA	NA	Rnase1l2
NA	NA	NA	Rnase2
NA	NA	NA	Rnase3
NA	NA	NA	Rnase6
NA	NA	NA	Rnase9
NA	NA	NA	Rnf113a1
-0.000471529	0.99978	NA	Rnf133
0.597078	0.896285	NA	Rnf148
NA	NA	NA	Rnf17
-1.21365	0.806822	NA	Rnf222
1.75928	0.636455	NA	Rnf39
1.3635	0.783861	NA	Robo3
NA	NA	NA	Robo4
2.84536	0.338207	NA	Romo1
0.567184	0.854724	NA	Ropn1
1.32187	0.746926	NA	Rp1
NA	NA	NA	Rpe65
NA	NA	NA	Rpl22
-1.82053	0.712165	NA	Rpl37a-ps1
NA	NA	NA	Rpl39l
NA	NA	NA	Rpp25
0.600535	0.673097	NA	Rprm
-0.0478656	0.971533	NA	Rps19
NA	NA	NA	Rps4x-ps1
NA	NA	NA	Rps4y2
NA	NA	NA	Rps9
NA	NA	NA	Rps9l1
1.9141	0.601157	NA	Rpusd2
-2.00968	0.295049	NA	Rrad
-0.578335	0.644349	NA	RragB
-0.341868	0.782148	NA	Rrlt
NA	NA	NA	Rs1
NA	NA	NA	RSA-14-44
NA	NA	NA	Rsl1d1
NA	NA	NA	Rsl1d1l1
1.51768	0.574553	NA	Rsph10b
NA	NA	NA	Rsph4a
1.02229	0.623025	NA	Rsph6a
1.35037	0.436421	NA	Rspo1
-2.85635	0.235186	NA	RT1-Ba
NA	NA	NA	RT1-Bb
0.294435	0.807273	NA	RT1-CE1
-1.24592	0.802094	NA	RT1-CE11
NA	NA	NA	RT1-CE12
NA	NA	NA	RT1-CE13
3.01125	0.501257	NA	RT1-CE7
NA	NA	NA	RT1-Cl
3.17114	0.217275	NA	RT1-Da
2.50389	0.608789	NA	RT1-Db1
NA	NA	NA	RT1-Db2
NA	NA	NA	RT1-DMa
NA	NA	NA	RT1-DMb
1.85233	0.619972	NA	RT1-DOa
NA	NA	NA	RT1-Ha
NA	NA	NA	RT1-M1-2
NA	NA	NA	RT1-M1-4
NA	NA	NA	RT1-M1-5
NA	NA	NA	RT1-M10-1
NA	NA	NA	RT1-M2
NA	NA	NA	RT1-M4
-1.24592	0.802094	NA	RT1-M5
NA	NA	NA	RT1-M6-1
1.33123	0.788531	NA	RT1-M6-2
NA	NA	NA	RT1-N1
0.49889	0.886402	NA	RT1-N2
-0.848536	0.675073	NA	RT1-T18
NA	NA	NA	RT1-T24-2
0.829608	0.739188	NA	RT1-T24-4
NA	NA	NA	Rtkn
NA	NA	NA	Rtp2
-2.38629	0.625716	NA	Rtp3
-0.495863	0.806771	NA	Rufy2
NA	NA	NA	Runx3
NA	NA	NA	Rup2
3.04118	0.497332	NA	Rxfp1
1.93811	0.694482	NA	Rxfp2
NA	NA	NA	S100a11
0.345889	0.793325	NA	S100a14
NA	NA	NA	S100a16
-1.51221	0.48564	NA	S100a6
NA	NA	NA	S100a7a
-2.10909	0.668038	NA	S100a7l2
NA	NA	NA	S100a8
NA	NA	NA	S100a9
0.567184	0.854724	NA	S100g
NA	NA	NA	S100vp
NA	NA	NA	S100z
-0.997754	0.65437	NA	S1pr1
NA	NA	NA	S1pr4
NA	NA	NA	Saa4
NA	NA	NA	Sag
1.3635	0.783861	NA	Sall3
0.586305	0.676431	NA	Samd13
NA	NA	NA	Samd3
2.38538	0.266829	NA	Samd7
1.75491	0.62966	NA	Samsn1
0.566783	0.74716	NA	Sapcd1
NA	NA	NA	Sash3
-1.77546	0.718774	NA	Sat2
NA	NA	NA	Satl1
1.3635	0.783861	NA	Saxol1
-1.24187	0.58428	NA	Sbk2
NA	NA	NA	Sbp
NA	NA	NA	Scara3
-1.16726	0.420658	NA	Scara5
-0.0470153	0.974157	NA	Scarf1
-0.1523	0.92983	NA	Scarna15
-2.38629	0.625716	NA	Scarna3
0.902443	0.817498	NA	Scart1
0.152812	0.938874	NA	Sccpdh
2.12147	0.180205	NA	Scd
-2.89353	0.531811	NA	Scel
NA	NA	NA	Scgb1a1
NA	NA	NA	Scgb1b24
NA	NA	NA	Scgb1b30
NA	NA	NA	Scgb1c1
NA	NA	NA	Scgb1d2
NA	NA	NA	Scgb1d4
NA	NA	NA	Scgb2a1
NA	NA	NA	Scgb2a2
NA	NA	NA	Scgb3a1
NA	NA	NA	Scgb3a2
NA	NA	NA	Scin
-2.89353	0.531811	NA	Scn10a
NA	NA	NA	Scn11a
NA	NA	NA	Scn2b
-0.365539	0.817447	NA	Scn4a
4.3218	0.150033	NA	Scn4b
2.50389	0.608789	NA	Scn5a
0.111555	0.941322	NA	Scnn1b
-2.89353	0.531811	NA	Scp2d1
2.2775	0.643477	NA	Scrg1
-1.24592	0.802094	NA	Sctr
0.116789	0.948325	NA	Scube3
1.85233	0.619972	NA	Sdhaf1
NA	NA	NA	Sdr16c5
NA	NA	NA	Sdr16c6
NA	NA	NA	Sdr42e1
2.2775	0.643477	NA	Sds
NA	NA	NA	Sebox
0.369044	0.889637	NA	Sec14l4
1.33123	0.788531	NA	Sectm1a
1.21616	0.711276	NA	Sectm1b
NA	NA	NA	Sel1l2
NA	NA	NA	Sele
NA	NA	NA	Selenbp1
NA	NA	NA	Selenok-ps2
NA	NA	NA	Selenov
-0.487764	0.91845	NA	Selenow
NA	NA	NA	Sell
-0.941323	0.650908	NA	Selp
1.3635	0.783861	NA	Sema5b
NA	NA	NA	Semg1
NA	NA	NA	Senp17
NA	NA	NA	Senp18
2.2775	0.643477	NA	Septin12
-1.77546	0.718774	NA	Septin14
1.29612	0.288452	NA	Serinc4
NA	NA	NA	Serpina10
NA	NA	NA	Serpina12
1.3635	0.783861	NA	Serpina16
NA	NA	NA	Serpina1f
NA	NA	NA	Serpina3c
NA	NA	NA	Serpina3m
2.50389	0.608789	NA	Serpina4
NA	NA	NA	Serpina5
NA	NA	NA	Serpina7
NA	NA	NA	Serpina9
NA	NA	NA	Serpinb10
0.0587995	0.990594	NA	Serpinb11
NA	NA	NA	Serpinb12
0.60776	0.895936	NA	Serpinb13
-1.21365	0.806822	NA	Serpinb1a
NA	NA	NA	Serpinb2
1.32187	0.746926	NA	Serpinb3
NA	NA	NA	Serpinb5
-2.07547	0.551446	NA	Serpinb6b
NA	NA	NA	Serpinb7
1.33123	0.788531	NA	Serpinb8
NA	NA	NA	Serpinb9d
-1.20798	0.772865	NA	Serpinc1
NA	NA	NA	Serpind1
-2.35174	0.617512	NA	Serpinf1
NA	NA	NA	Serpinh1
NA	NA	NA	Serpini2
NA	NA	NA	Sertm1
NA	NA	NA	Sertm2
0.508306	0.82933	NA	Setsip
-0.339503	0.816299	NA	Sfmbt2
NA	NA	NA	Sfrp1
NA	NA	NA	Sfrp2
1.5669	0.361855	NA	Sfrp4
NA	NA	NA	Sfrp5
1.33123	0.788531	NA	Sftpa1
NA	NA	NA	Sftpb
1.3635	0.783861	NA	Sftpc
1.3635	0.783861	NA	Sftpd
1.3635	0.783861	NA	Sfxn1
1.93811	0.694482	NA	Sgca
-0.409258	0.770057	NA	Sgcd
NA	NA	NA	Sgcg
NA	NA	NA	Sh2d1a
-1.24592	0.802094	NA	Sh2d2a
1.36137	0.401815	NA	Sh2d4a
2.22668	0.650727	NA	Sh2d4b
3.04118	0.497332	NA	Sh3rf2
NA	NA	NA	Shcbp1l
1.3635	0.783861	NA	Shh
NA	NA	NA	Shisa3
-0.509283	0.908023	NA	Si
NA	NA	NA	Siglec1
NA	NA	NA	Siglec10
NA	NA	NA	Siglec15
NA	NA	NA	Siglec5
1.33123	0.788531	NA	Sim2
NA	NA	NA	Sirpb3
NA	NA	NA	Sit1
0.810523	0.684958	NA	Six1
NA	NA	NA	Six2
NA	NA	NA	Six6
NA	NA	NA	Skint1
NA	NA	NA	Sla
0.0587825	0.990572	NA	Sla2
-0.667895	0.709867	NA	Slamf1
NA	NA	NA	Slamf6
NA	NA	NA	Slamf7
NA	NA	NA	Slamf8
NA	NA	NA	Slamf9
NA	NA	NA	Slc10a1
NA	NA	NA	Slc10a2
NA	NA	NA	Slc10a6
-2.72794	0.358844	NA	Slc11a1
3.50371	0.375526	NA	Slc12a3
NA	NA	NA	Slc13a1
-1.21365	0.806822	NA	Slc13a2
0.430486	0.811405	NA	Slc13a3
NA	NA	NA	Slc13a4
NA	NA	NA	Slc13a5
NA	NA	NA	Slc14a1
NA	NA	NA	Slc14a2
NA	NA	NA	Slc15a1
-2.17781	0.430826	NA	Slc15a3
NA	NA	NA	Slc15a5
3.81053	0.290691	NA	Slc16a3
2.50389	0.608789	NA	Slc16a4
-2.89353	0.531811	NA	Slc16a5
NA	NA	NA	Slc16a8
-0.814493	0.831707	NA	Slc17a1
2.50389	0.608789	NA	Slc17a2
-0.686078	0.571971	NA	Slc17a6
2.51728	0.428945	NA	Slc17a8
1.27818	0.496431	NA	Slc18a2
NA	NA	NA	Slc18a3
NA	NA	NA	Slc19a3
-1.24592	0.802094	NA	Slc1a6
-2.92355	0.511418	NA	Slc1a7
-0.158289	0.945036	NA	Slc21a4
-0.846289	0.579406	NA	Slc22a1
1.33123	0.788531	NA	Slc22a12
-1.46436	0.277953	NA	Slc22a13
1.08333	0.450748	NA	Slc22a14
1.3635	0.783861	NA	Slc22a18
-0.546442	0.854097	NA	Slc22a2
-1.20798	0.772865	NA	Slc22a20
NA	NA	NA	Slc22a22
NA	NA	NA	Slc22a24
NA	NA	NA	Slc22a25
NA	NA	NA	Slc22a3
NA	NA	NA	Slc22a6
2.47826	0.569636	NA	Slc22a7
-1.13135	0.619755	NA	Slc22a8
2.59416	0.103154	NA	Slc23a1
0.70308	0.743114	NA	Slc24a1
1.18797	0.748579	NA	Slc24a5
1.33123	0.788531	NA	Slc25a18
1.67396	0.470341	NA	Slc25a22
NA	NA	NA	Slc25a41
1.3635	0.783861	NA	Slc25a45
-1.39688	0.461136	NA	Slc25a47
1.33123	0.788531	NA	Slc25a54
-0.477683	0.828714	NA	Slc26a1
1.53082	0.629663	NA	Slc26a3
-1.4945	0.480839	NA	Slc26a5
NA	NA	NA	Slc26a9
-2.14907	0.523971	NA	Slc27a2
NA	NA	NA	Slc27a5
NA	NA	NA	Slc27a6
NA	NA	NA	Slc28a1
-0.17833	0.937927	NA	Slc28a3
-0.4173	0.87519	NA	Slc29a2
NA	NA	NA	Slc2a10
-1.39898	0.524086	NA	Slc2a3
NA	NA	NA	Slc30a10
NA	NA	NA	Slc30a2
NA	NA	NA	Slc32a1
0.567184	0.854724	NA	Slc34a1
-1.21365	0.806822	NA	Slc34a2
NA	NA	NA	Slc35g3
NA	NA	NA	Slc36a2
NA	NA	NA	Slc36a3
-1.21365	0.806822	NA	Slc39a12
1.89304	0.701018	NA	Slc39a2
3.01125	0.501257	NA	Slc39a4
-1.21365	0.806822	NA	Slc39a8
-2.10909	0.668038	NA	Slc3a1
-2.92355	0.511418	NA	Slc43a1
NA	NA	NA	Slc43a3
NA	NA	NA	Slc44a5
-1.20798	0.772865	NA	Slc45a2
NA	NA	NA	Slc46a2
NA	NA	NA	Slc46a3
2.18911	0.522547	NA	Slc47a1
0.0587995	0.990594	NA	Slc47a2
NA	NA	NA	Slc49a3
-0.101052	0.956895	NA	Slc4a1
2.34876	0.0999791	NA	Slc4a10
NA	NA	NA	Slc4a5
NA	NA	NA	Slc4a9
-1.21365	0.806822	NA	Slc51a
-0.982162	0.724964	NA	Slc5a1
-2.68686	0.374629	NA	Slc5a10
0.342774	0.824343	NA	Slc5a11
NA	NA	NA	Slc5a12
0.578015	0.852074	NA	Slc5a2
-1.45754	0.428701	NA	Slc5a4
1.75998	0.221483	NA	Slc5a5
NA	NA	NA	Slc5a7
0.391485	0.88491	NA	Slc5a8
1.93811	0.694482	NA	Slc5a9
1.3635	0.783861	NA	Slc6a1
NA	NA	NA	Slc6a11
NA	NA	NA	Slc6a12
1.47643	0.569526	NA	Slc6a13
NA	NA	NA	Slc6a14
NA	NA	NA	Slc6a18
0.707793	0.582826	NA	Slc6a19
NA	NA	NA	Slc6a2
-1.77546	0.718774	NA	Slc6a20
1.33123	0.788531	NA	Slc6a3
NA	NA	NA	Slc6a7
-0.208294	0.907834	NA	Slc7a10
NA	NA	NA	Slc7a12
NA	NA	NA	Slc7a13
0.784388	0.695073	NA	Slc7a3
-1.82053	0.712165	NA	Slc7a9
1.21957	0.398696	NA	Slc9a3
NA	NA	NA	Slc9a4
-1.77546	0.718774	NA	Slc9b1
3.03436	0.0531295	NA	Slc9c1
NA	NA	NA	Slco1a1
0.0587995	0.990594	NA	Slco1a2
1.44908	0.589673	NA	Slco1a6
NA	NA	NA	Slco1b2
NA	NA	NA	Slco1c1
2.50389	0.608789	NA	Slco2a1
NA	NA	NA	Slco6b1
NA	NA	NA	Slco6c1
NA	NA	NA	Slco6d1
0.578015	0.852074	NA	Slfn2
NA	NA	NA	Slfn4
NA	NA	NA	Slit3
NA	NA	NA	Slitrk4
NA	NA	NA	Sln
NA	NA	NA	Slpi
NA	NA	NA	Slpil2
NA	NA	NA	Slpil3
NA	NA	NA	Slurp1
-1.20798	0.772865	NA	Slurp2
-1.21365	0.806822	NA	Smc1b
NA	NA	NA	Smcp
NA	NA	NA	Smgc
-1.24592	0.802094	NA	Smim1
3.61487	0.319456	NA	Smim17
NA	NA	NA	Smim38
NA	NA	NA	Smlr1
-0.871264	0.498635	NA	Smo
NA	NA	NA	Smoc2
NA	NA	NA	Smok2a
-1.77546	0.718774	NA	Smpd5
0.225444	0.867054	NA	Smptb
NA	NA	NA	Smpx
NA	NA	NA	Smr3a
NA	NA	NA	Smr3b
NA	NA	NA	Smtnl1
-1.58064	0.571617	NA	Smyd1
-1.65076	0.55498	NA	Snai3
NA	NA	NA	Sncg
NA	NA	NA	Snhg11
-1.71265	0.322319	NA	Snip1
NA	NA	NA	Snora19
-1.59429	0.577144	NA	Snora58
1.36908	0.29452	NA	Snorc
0.576954	0.797889	NA	Snta1
-0.4173	0.87519	NA	Sntg1
NA	NA	NA	Sntn
0.597078	0.896285	NA	Snx20
-1.21365	0.806822	NA	Snx22
1.93811	0.694482	NA	Sod3
0.958986	0.571603	NA	Sohlh1
NA	NA	NA	Sohlh2
-0.203585	0.914083	NA	Sorbs3
1.3635	0.783861	NA	Sost
NA	NA	NA	Sostdc1
1.02529	0.558757	NA	Sowahd
NA	NA	NA	Sox10
NA	NA	NA	Sox11
NA	NA	NA	Sox14
0.942495	0.817434	NA	Sox15
NA	NA	NA	Sox17
NA	NA	NA	Sox18
NA	NA	NA	Sox2
0.0520214	0.981391	NA	Sox5
-1.37026	0.42145	NA	Sox6
1.05895	0.711074	NA	Sox7
-0.0394864	0.983755	NA	Sox8
-1.24592	0.802094	NA	Sp100
-0.461151	0.798652	NA	Sp140
NA	NA	NA	Sp5
NA	NA	NA	Sp7
NA	NA	NA	Sp8
NA	NA	NA	Sp9
NA	NA	NA	Spaca1
-1.79796	0.625334	NA	Spaca3
0.222821	0.907615	NA	Spaca4
NA	NA	NA	Spaca5
NA	NA	NA	Spag11a
NA	NA	NA	Spag11b
NA	NA	NA	Spag11bl
-0.449334	0.88609	NA	Spag16
NA	NA	NA	Spag4
-0.25835	0.832879	NA	Spag6
0.635179	0.710451	NA	Spag6l
NA	NA	NA	Spam1
NA	NA	NA	Sparc
NA	NA	NA	Sparcl1
NA	NA	NA	Spata19
NA	NA	NA	Spata21
-0.778692	0.739181	NA	Spata22
2.80077	0.347438	NA	Spata25
NA	NA	NA	Spata3
NA	NA	NA	Spata31a5
NA	NA	NA	Spata32
NA	NA	NA	Spata4
NA	NA	NA	Spata46
-1.24592	0.802094	NA	Spata48
NA	NA	NA	Spata9
NA	NA	NA	Spatc1l
0.134736	0.948347	NA	Spats1
-0.754475	0.590855	NA	Spdef
NA	NA	NA	Spdye4
1.94052	0.223129	NA	Spef2
NA	NA	NA	Spem2
2.81597	0.249895	NA	Spesp1
1.33123	0.788531	NA	Spetex-2A
NA	NA	NA	Spetex-2B
NA	NA	NA	Spetex-2C
NA	NA	NA	Spetex-2D
NA	NA	NA	Spetex-2E
NA	NA	NA	Spetex-2F
NA	NA	NA	Spetex-2G
NA	NA	NA	Spetex-2H
NA	NA	NA	Spi1
NA	NA	NA	Spic
NA	NA	NA	Spin2a
1.3635	0.783861	NA	Spink1
NA	NA	NA	Spink13
NA	NA	NA	Spink14
NA	NA	NA	Spink2
NA	NA	NA	Spink3
2.90164	0.199887	NA	Spink4
NA	NA	NA	Spink5
NA	NA	NA	Spink6
NA	NA	NA	Spink7
-1.13421	0.439004	NA	Spink8
NA	NA	NA	Spint5p
0.0671602	0.989037	NA	Spns3
0.60776	0.895936	NA	Spo11
NA	NA	NA	Spp1
NA	NA	NA	Sppl2c
NA	NA	NA	Sprn
1.85556	0.292203	NA	Sprr1a
NA	NA	NA	Sprr3
NA	NA	NA	Spsb2
NA	NA	NA	Spt1
-2.38629	0.625716	NA	Spta1
-1.21365	0.806822	NA	Sptlc3
NA	NA	NA	Spz1
NA	NA	NA	Srd5a2
-1.77546	0.718774	NA	Srgn
2.2775	0.643477	NA	Srl
NA	NA	NA	Srms
-0.136038	0.96552	NA	Srpx
NA	NA	NA	Srpx2
0.0587995	0.990594	NA	Srrm4
1.33123	0.788531	NA	Srrm5
NA	NA	NA	Sry
-0.330011	0.792005	NA	Sspo
-2.89353	0.531811	NA	Sst
NA	NA	NA	Sstr4
0.37086	0.917341	NA	St6gal2
NA	NA	NA	St6galnac2
0.371363	0.780476	NA	St8sia5
1.93811	0.694482	NA	St8sia6
-1.21365	0.806822	NA	Stag3
-1.21365	0.806822	NA	Stap1
NA	NA	NA	Stat4
1.33123	0.788531	NA	Stc2
1.03898	0.544366	NA	Steap1
NA	NA	NA	Steap4
NA	NA	NA	Stfa2l1
NA	NA	NA	Stfa3
NA	NA	NA	Stfa3l1
1.3635	0.783861	NA	Stk31
1.029	0.640501	NA	Stkld1
-0.458731	0.922195	NA	Stmn4
NA	NA	NA	Stoml3
NA	NA	NA	Ston1
0.109862	0.943662	NA	Stpg1
2.12459	0.277088	NA	Stpg2
0.215133	0.930811	NA	Stpg4
-0.442931	0.777348	NA	Stra6
2.14773	0.250926	NA	Stx16
-0.772477	0.729223	NA	Stx19
NA	NA	NA	Sucnr1
-0.832554	0.585191	NA	Sulf1
0.00072056	0.999739	NA	Sult1a1
NA	NA	NA	Sult1b1
1.33123	0.788531	NA	Sult1c2
NA	NA	NA	Sult1c2a
1.3635	0.783861	NA	Sult1c3
0.0587995	0.990594	NA	Sult1e1
-1.21365	0.806822	NA	Sult2a1
-1.17307	0.778441	NA	Sult2a2
NA	NA	NA	Sult2a6
0.331085	0.858764	NA	Sult5a1
-1.21365	0.806822	NA	Sult6b1
NA	NA	NA	Sun5
-1.11104	0.743656	NA	Surf1
0.134034	0.956745	NA	Surf2
NA	NA	NA	Sval1
NA	NA	NA	Sval2
NA	NA	NA	Svs1
NA	NA	NA	Svs3a
NA	NA	NA	Svs3b
NA	NA	NA	Svs4
NA	NA	NA	Svs5
NA	NA	NA	Svs6
2.05777	0.390481	NA	Syce1
NA	NA	NA	Syce3
NA	NA	NA	Sycn
-2.35174	0.617512	NA	Sycp1
0.578805	0.895415	NA	Sycp3
NA	NA	NA	Syde1
-1.24592	0.802094	NA	Synb
NA	NA	NA	Syndig1
1.33123	0.788531	NA	Syne4
-0.305804	0.839881	NA	Synpo2l
1.75491	0.62966	NA	Synpr
-0.364687	0.913851	NA	Sypl2
-2.78608	0.433664	NA	Syt15
1.33123	0.788531	NA	Syt6
NA	NA	NA	Syt8
-1.93793	0.558059	NA	Sytl3
2.27774	0.469223	NA	Taar2
NA	NA	NA	Taar3
4.59043	0.0979294	NA	Taar4
NA	NA	NA	Taar5
NA	NA	NA	Taar6
NA	NA	NA	Taar7a
NA	NA	NA	Taar7b
NA	NA	NA	Taar7c
NA	NA	NA	Taar7d
NA	NA	NA	Taar7e
NA	NA	NA	Taar7g
NA	NA	NA	Taar7h
NA	NA	NA	Taar8a
NA	NA	NA	Taar8b
NA	NA	NA	Taar8c
-1.21365	0.806822	NA	Taar9
NA	NA	NA	Tacr1
0.0671602	0.989037	NA	Tacr2
NA	NA	NA	Tacr3
NA	NA	NA	Tacstd2
1.89304	0.701018	NA	Taf7l
-1.21365	0.806822	NA	Tagap
0.597078	0.896285	NA	Tagln
NA	NA	NA	Tagln3
-0.484461	0.91119	NA	Tal2
-2.92355	0.511418	NA	Tap2
-1.21365	0.806822	NA	Tas1r2
1.33123	0.788531	NA	Tas1r3
1.3635	0.783861	NA	Tas2r103
NA	NA	NA	Tas2r104
NA	NA	NA	Tas2r105
NA	NA	NA	Tas2r106
NA	NA	NA	Tas2r107
-0.664641	0.820109	NA	Tas2r108
NA	NA	NA	Tas2r109
NA	NA	NA	Tas2r110
NA	NA	NA	Tas2r113
NA	NA	NA	Tas2r114
NA	NA	NA	Tas2r116
NA	NA	NA	Tas2r117
NA	NA	NA	Tas2r118
NA	NA	NA	Tas2r119
NA	NA	NA	Tas2r120
NA	NA	NA	Tas2r121
NA	NA	NA	Tas2r123
NA	NA	NA	Tas2r124
-1.21365	0.806822	NA	Tas2r125
NA	NA	NA	Tas2r126
NA	NA	NA	Tas2r129
NA	NA	NA	Tas2r13
NA	NA	NA	Tas2r134
1.89304	0.701018	NA	Tas2r135
NA	NA	NA	Tas2r136
1.32187	0.746926	NA	Tas2r137
NA	NA	NA	Tas2r138
NA	NA	NA	Tas2r139
NA	NA	NA	Tas2r140
NA	NA	NA	Tas2r143
NA	NA	NA	Tas2r144
NA	NA	NA	Tas2r7l
1.77045	0.342589	NA	Tat
NA	NA	NA	Tbc1d21
1.93811	0.694482	NA	Tbcb
1.33123	0.788531	NA	Tbpl2
0.0965832	0.9629	NA	Tbr1
1.33123	0.788531	NA	Tbx1
-1.21365	0.806822	NA	Tbx18
-1.37257	0.272864	NA	Tbx19
-0.161422	0.943456	NA	Tbx20
NA	NA	NA	Tbx21
NA	NA	NA	Tbx22
NA	NA	NA	Tbx3
NA	NA	NA	Tbx4
NA	NA	NA	Tbx5
-0.94807	0.612981	NA	Tbx6
0.825169	0.64498	NA	Tbxt
-2.77809	0.333576	NA	Tcam1
0.722703	0.749011	NA	Tcap
0.0587995	0.990594	NA	Tceal5
NA	NA	NA	Tcf15
NA	NA	NA	Tcf21
NA	NA	NA	Tcf4
1.3635	0.783861	NA	Tcf7l1
NA	NA	NA	Tcl1a
NA	NA	NA	Tcp10b
NA	NA	NA	Tctex1d1
1.3635	0.783861	NA	Tdrd6
NA	NA	NA	Tead2
NA	NA	NA	Tecrl
NA	NA	NA	Tectb
NA	NA	NA	Teddm1
2.03512	0.541552	NA	Tek
2.23801	0.253748	NA	Tekt1
1.33123	0.788531	NA	Tekt3
-2.38629	0.625716	NA	Tekt5
0.0547609	0.973534	NA	Tent5d
NA	NA	NA	Tepp
NA	NA	NA	Terb2
0.828345	0.818535	NA	Terc
NA	NA	NA	Tescl
NA	NA	NA	Tesl
1.85233	0.619972	NA	Tesmin
NA	NA	NA	Testin
1.93811	0.694482	NA	Tex101
3.37315	0.395929	NA	Tex12
NA	NA	NA	Tex13c
NA	NA	NA	Tex19.1
-1.77546	0.718774	NA	Tex19.2
0.784324	0.657635	NA	Tex21
0.891075	0.671364	NA	Tex26
NA	NA	NA	Tex28
0.578805	0.895415	NA	Tex29
NA	NA	NA	Tex36
NA	NA	NA	Tex37
NA	NA	NA	Tex44
-1.24592	0.802094	NA	Tex45
NA	NA	NA	Tex47
-0.254608	0.942728	NA	Tex49
3.01125	0.501257	NA	Tf
NA	NA	NA	Tfap2a
NA	NA	NA	Tfap2c
NA	NA	NA	Tfap2d
NA	NA	NA	Tfap2e
NA	NA	NA	Tfec
5.26522	0.0321116	NA	Tff1
NA	NA	NA	Tff2
NA	NA	NA	Tfpi2
-1.62047	0.613447	NA	tGap1
0.369356	0.92098	NA	Tgfb1i1
NA	NA	NA	Tgfbr2
-0.843761	0.527997	NA	Tgm1
1.3635	0.783861	NA	Tgm4
NA	NA	NA	Thbd
1.33363	0.289262	NA	Thbs2
NA	NA	NA	Thbs4
NA	NA	NA	Theg
0.0462324	0.986988	NA	Them5
0.438148	0.819502	NA	Themis2
NA	NA	NA	Thpo
1.33123	0.788531	NA	Thrsp
0.698863	0.559391	NA	Thsd7b
NA	NA	NA	Tie1
NA	NA	NA	Tifab
0.0587995	0.990594	NA	Timd2
2.03512	0.541552	NA	Timm17b
1.38621	0.686438	NA	Timm8a2
NA	NA	NA	Timp3
1.93811	0.694482	NA	Timp4
NA	NA	NA	Tinag
0.0504318	0.991767	NA	Tktl1
NA	NA	NA	Tktl2
NA	NA	NA	Tlcd5
-1.26878	0.579858	NA	Tll2
-2.92355	0.511418	NA	Tlr1
NA	NA	NA	Tlr10
NA	NA	NA	Tlr11
NA	NA	NA	Tlr12
-1.08347	0.647268	NA	Tlr3
1.33123	0.788531	NA	Tlr4
NA	NA	NA	Tlr7
NA	NA	NA	Tlr8
NA	NA	NA	Tlr9
1.3635	0.783861	NA	Tlx1
NA	NA	NA	Tlx2
-1.92172	0.57913	NA	Tm4sf19
NA	NA	NA	Tm4sf20
-1.24592	0.802094	NA	Tm4sf5
-1.11104	0.743656	NA	Tma7
3.50371	0.375526	NA	Tmbim1
NA	NA	NA	Tmc1
NA	NA	NA	Tmc2
-0.441938	0.800703	NA	Tmc5
-0.842507	0.661435	NA	Tmco3
NA	NA	NA	Tmem100
2.22668	0.650727	NA	Tmem114
NA	NA	NA	Tmem119
NA	NA	NA	Tmem125
1.33123	0.788531	NA	Tmem132b
NA	NA	NA	Tmem132d
NA	NA	NA	Tmem132e
2.00142	0.494467	NA	Tmem144
0.369356	0.92098	NA	Tmem150b
-0.275373	0.917298	NA	Tmem151a
1.46187	0.659741	NA	Tmem154
-2.38629	0.625716	NA	Tmem156
NA	NA	NA	Tmem171
-1.24592	0.802094	NA	Tmem174
-1.53097	0.39134	NA	Tmem182
NA	NA	NA	Tmem196
0.0588167	0.972463	NA	Tmem202
NA	NA	NA	Tmem204
NA	NA	NA	Tmem212
NA	NA	NA	Tmem225
-2.35174	0.617512	NA	Tmem232
NA	NA	NA	Tmem247
2.50389	0.608789	NA	Tmem255a
3.04739	0.0255511	NA	Tmem255b
1.3635	0.783861	NA	Tmem26
1.33123	0.788531	NA	Tmem262
-0.850013	0.826882	NA	Tmem269
NA	NA	NA	Tmem273
NA	NA	NA	Tmem30b
1.37221	0.565149	NA	Tmem30c
NA	NA	NA	Tmem35a
NA	NA	NA	Tmem37
0.0671602	0.989037	NA	Tmem40
NA	NA	NA	Tmem45b
NA	NA	NA	Tmem52b
1.35251	0.614789	NA	Tmem54
-2.66724	0.256949	NA	Tmem71
-1.01598	0.630235	NA	Tmem72
NA	NA	NA	Tmem88b
3.04118	0.497332	NA	Tmem89
0.942495	0.817434	NA	Tmigd1
NA	NA	NA	Tmigd3
1.32187	0.746926	NA	Tmprss11b
NA	NA	NA	Tmprss11c
1.33123	0.788531	NA	Tmprss11d
NA	NA	NA	Tmprss11g
NA	NA	NA	Tmprss13
NA	NA	NA	Tmprss15
-0.199867	0.933337	NA	Tmprss2
1.38621	0.686438	NA	Tmprss3
0.0587052	0.983447	NA	Tmprss4
-0.75799	0.796694	NA	Tmprss5
3.7951	0.292442	NA	Tmprss7
NA	NA	NA	Tnc
NA	NA	NA	Tnf
NA	NA	NA	Tnfaip2
1.33123	0.788531	NA	Tnfaip6
NA	NA	NA	Tnfaip8l2
-1.74046	0.514778	NA	Tnfrsf10b
NA	NA	NA	Tnfrsf11b
1.93811	0.694482	NA	Tnfrsf13b
NA	NA	NA	Tnfrsf17
NA	NA	NA	Tnfrsf18
1.3635	0.783861	NA	Tnfrsf1b
-0.780507	0.618634	NA	Tnfrsf25
1.33123	0.788531	NA	Tnfrsf26
-0.570911	0.680692	NA	Tnfrsf4
NA	NA	NA	Tnfrsf8
NA	NA	NA	Tnfsf11
0.445945	0.8299	NA	Tnfsf12
0.0504318	0.991767	NA	Tnfsf13
1.75375	0.57671	NA	Tnfsf13b
NA	NA	NA	Tnfsf14
NA	NA	NA	Tnfsf15
NA	NA	NA	Tnfsf4
NA	NA	NA	Tnfsf8
NA	NA	NA	Tnmd
0.597078	0.896285	NA	Tnn
1.0907	0.400379	NA	Tnnc2
NA	NA	NA	Tnni2
0.287716	0.828401	NA	Tnnt1
-0.231838	0.913859	NA	Tnnt2
NA	NA	NA	Tnnt3
NA	NA	NA	Tnp1
NA	NA	NA	Tnp2
1.33123	0.788531	NA	Tns4
-1.37329	0.348705	NA	Tnxa-ps1
-1.82053	0.712165	NA	Tox2
NA	NA	NA	Tpbpa
NA	NA	NA	Tpd52l3
1.83423	0.502555	NA	Tph2
0.951275	0.476014	NA	Tpi1
NA	NA	NA	Tpo
1.93811	0.694482	NA	Tppp2
NA	NA	NA	Tprg1
2.80077	0.347438	NA	Tprkb
-0.675489	0.766935	NA	Tpsab1
NA	NA	NA	Tpsb2
1.3635	0.783861	NA	Tpsg1
NA	NA	NA	Tpte2
-0.34777	0.870822	NA	Tradd
-0.458731	0.922195	NA	Traf3ip3
2.50389	0.608789	NA	Trappc2b
NA	NA	NA	Trarg1
NA	NA	NA	Trat1
0.0587995	0.990594	NA	Trdn
NA	NA	NA	Treh
NA	NA	NA	Trem1
NA	NA	NA	Trem2
3.76022	0.0238729	NA	Trem3
NA	NA	NA	Treml1
NA	NA	NA	Trex2
-2.95582	0.297064	NA	Trh
-1.45852	0.566144	NA	Trhde
1.33123	0.788531	NA	Trhr
-1.09142	0.530969	NA	Triap1
NA	NA	NA	Tril
0.814731	0.72243	NA	Trim10
1.3635	0.783861	NA	Trim15
-1.24592	0.802094	NA	Trim16
0.0768247	0.984977	NA	Trim17
NA	NA	NA	Trim29
-2.08318	0.201636	NA	Trim31
1.3635	0.783861	NA	Trim40
NA	NA	NA	Trim42
0.580113	0.624751	NA	Trim43a
NA	NA	NA	Trim47
NA	NA	NA	Trim52
-1.82053	0.712165	NA	Trim54
-1.20798	0.772865	NA	Trim55
-1.21365	0.806822	NA	Trim58
-1.0596	0.78427	NA	Trim6
NA	NA	NA	Trim63
-1.24469	0.46329	NA	Trim69
NA	NA	NA	Trim71
NA	NA	NA	Triml2
1.75928	0.636455	NA	Trmt61a
-1.63107	0.598555	NA	Trpc2
0.0239722	0.990409	NA	Trpc7
-0.438144	0.804015	NA	Trpm8
-1.21365	0.806822	NA	Trpv4
NA	NA	NA	Trpv5
NA	NA	NA	Trpv6
NA	NA	NA	Try10
NA	NA	NA	Try4
NA	NA	NA	Tryx5
1.37722	0.391058	NA	Tsacc
NA	NA	NA	Tsbp1
0.0741043	0.950646	NA	Tsc22d4
NA	NA	NA	Tsen34
NA	NA	NA	Tsen34l1
-2.46428	0.437791	NA	Tsga10ip
NA	NA	NA	Tsga13
NA	NA	NA	Tshb
0.534826	0.707696	NA	Tsks
2.50389	0.608789	NA	Tspan11
1.05895	0.711074	NA	Tspan4
1.89304	0.701018	NA	Tspan8
-1.26508	0.710192	NA	Tspo
NA	NA	NA	Tspy1
NA	NA	NA	Tspy26
1.65888	0.519245	NA	Tssk2
NA	NA	NA	Tssk3
1.97024	0.328423	NA	Tssk4
-3.39431	0.182733	NA	Tssk5
0.757333	0.619032	NA	Tssk6
0.338949	0.817252	NA	Tsx
-1.71265	0.322319	NA	Ttc22
NA	NA	NA	Ttc29
NA	NA	NA	Ttc36
-0.31633	0.82983	NA	Ttc39a
0.677791	0.666248	NA	Ttc39d
-0.136502	0.938119	NA	Ttc9b
-0.803669	0.739067	NA	Ttll2
NA	NA	NA	Ttpa
0.00910087	0.997014	NA	Ttr
2.95914	0.121283	NA	Ttyh1
-0.460742	0.880929	NA	Tuba3a
0.0504318	0.991767	NA	Tuba3b
NA	NA	NA	Tubal3
-1.85695	0.456756	NA	Tubb2b
-2.92355	0.511418	NA	Tulp1
-0.103425	0.94546	NA	Tulp2
NA	NA	NA	Tvp23a
NA	NA	NA	Twist2
3.03406	0.279237	NA	Txlnb
NA	NA	NA	Txndc2
NA	NA	NA	Txndc8
NA	NA	NA	Tyr
NA	NA	NA	Tyrobp
NA	NA	NA	Tyrp1
-1.42239	0.536901	NA	Ubald1
NA	NA	NA	Ubqln3
NA	NA	NA	Ubqlnl
-0.816158	0.671086	NA	Ubxn10
-0.915302	0.530578	NA	Uchl3
NA	NA	NA	Ucma
1.3635	0.783861	NA	Ucn
NA	NA	NA	Ucn2
1.18873	0.385878	NA	Ucn3
NA	NA	NA	Ucp1
-1.24592	0.802094	NA	Ucp3
0.597078	0.896285	NA	Ugt1a1
NA	NA	NA	Ugt1a2
NA	NA	NA	Ugt1a3
0.869838	0.568445	NA	Ugt1a5
NA	NA	NA	Ugt1a7c
NA	NA	NA	Ugt1a8
NA	NA	NA	Ugt1a9
NA	NA	NA	Ugt2a1
NA	NA	NA	Ugt2a3
NA	NA	NA	Ugt2b
NA	NA	NA	Ugt2b1
NA	NA	NA	Ugt2b10
NA	NA	NA	Ugt2b17
-0.254608	0.942728	NA	Ugt2b35
NA	NA	NA	Ugt2b37
2.05646	0.544021	NA	Ugt2b7
NA	NA	NA	Umod
-0.449281	0.730323	NA	Unc45b
-0.504624	0.755429	NA	Unc5cl
0.215026	0.89622	NA	Uncx
1.05469	0.574514	NA	Uox
-0.920027	0.678478	NA	Upk1a
NA	NA	NA	Upk1b
2.50389	0.608789	NA	Upk2
-0.659368	0.63352	NA	Upp2
1.33123	0.788531	NA	Ush1g
-1.32014	0.446179	NA	Ushbp1
NA	NA	NA	Usp26
NA	NA	NA	Usp44
NA	NA	NA	Usp9y
0.0504318	0.991767	NA	UST4r
NA	NA	NA	Ust5r
NA	NA	NA	Utf1
NA	NA	NA	Uts2
NA	NA	NA	Uts2b
NA	NA	NA	Uts2r
-1.21365	0.806822	NA	Vash2
-0.670034	0.855667	NA	Vasn
NA	NA	NA	Vav1
NA	NA	NA	Vax1
NA	NA	NA	Vax2
-1.21365	0.806822	NA	Vcam1
-1.53232	0.282973	NA	Vcan
0.0587825	0.990572	NA	Vcsa2
-0.850013	0.826882	NA	Vegfd
0.968077	0.450552	NA	Vegp2
NA	NA	NA	Veph1
-1.36416	0.536245	NA	Vgll2
0.923344	0.632905	NA	Vill
NA	NA	NA	Vip
0.578805	0.895415	NA	Vkorc1l1
NA	NA	NA	Vmo1
NA	NA	NA	Vnn1
NA	NA	NA	Vnn3
0.378879	0.746329	NA	Vof16
NA	NA	NA	Vom1r100
NA	NA	NA	Vom1r101
NA	NA	NA	Vom1r103
NA	NA	NA	Vom1r104
NA	NA	NA	Vom1r105
NA	NA	NA	Vom1r13
NA	NA	NA	Vom1r16
NA	NA	NA	Vom1r17
NA	NA	NA	Vom1r39
NA	NA	NA	Vom1r55
NA	NA	NA	Vom1r60
NA	NA	NA	Vom1r64
NA	NA	NA	Vom1r9
-1.21365	0.806822	NA	Vom1r90
NA	NA	NA	Vom1r99
1.33123	0.788531	NA	Vom2r1
NA	NA	NA	Vom2r10
NA	NA	NA	Vom2r11
-1.21365	0.806822	NA	Vom2r12
1.3635	0.783861	NA	Vom2r13
NA	NA	NA	Vom2r15
2.24527	0.470054	NA	Vom2r16
-1.21365	0.806822	NA	Vom2r17
1.33123	0.788531	NA	Vom2r18
-1.77546	0.718774	NA	Vom2r19
NA	NA	NA	Vom2r2
NA	NA	NA	Vom2r22
NA	NA	NA	Vom2r23
NA	NA	NA	Vom2r24
NA	NA	NA	Vom2r25
NA	NA	NA	Vom2r26
NA	NA	NA	Vom2r27
NA	NA	NA	Vom2r28
NA	NA	NA	Vom2r29
NA	NA	NA	Vom2r3
NA	NA	NA	Vom2r30
NA	NA	NA	Vom2r31
NA	NA	NA	Vom2r32
-1.24592	0.802094	NA	Vom2r33
NA	NA	NA	Vom2r34
NA	NA	NA	Vom2r35
0.0587995	0.990594	NA	Vom2r36
-0.245025	0.947689	NA	Vom2r37
NA	NA	NA	Vom2r38
-1.79258	0.183291	NA	Vom2r4
NA	NA	NA	Vom2r40
NA	NA	NA	Vom2r41
NA	NA	NA	Vom2r42
NA	NA	NA	Vom2r43
0.0504318	0.991767	NA	Vom2r46
1.35251	0.614789	NA	Vom2r47
NA	NA	NA	Vom2r48
NA	NA	NA	Vom2r49
NA	NA	NA	Vom2r5
NA	NA	NA	Vom2r50
NA	NA	NA	Vom2r51
NA	NA	NA	Vom2r52
0.722703	0.749011	NA	Vom2r53
NA	NA	NA	Vom2r54
NA	NA	NA	Vom2r55
NA	NA	NA	Vom2r56
NA	NA	NA	Vom2r57
NA	NA	NA	Vom2r58
NA	NA	NA	Vom2r59
-0.509283	0.908023	NA	Vom2r6
NA	NA	NA	Vom2r60
NA	NA	NA	Vom2r61
NA	NA	NA	Vom2r62
NA	NA	NA	Vom2r63
NA	NA	NA	Vom2r64
NA	NA	NA	Vom2r65
NA	NA	NA	Vom2r67
NA	NA	NA	Vom2r68
NA	NA	NA	Vom2r69
NA	NA	NA	Vom2r7
NA	NA	NA	Vom2r70
NA	NA	NA	Vom2r71
NA	NA	NA	Vom2r72
NA	NA	NA	Vom2r73
1.33123	0.788531	NA	Vom2r75
0.355069	0.783985	NA	Vom2r76
NA	NA	NA	Vom2r77
NA	NA	NA	Vom2r78
NA	NA	NA	Vom2r79
NA	NA	NA	Vom2r8
NA	NA	NA	Vom2r80
NA	NA	NA	Vom2r9
0.05896	0.983633	NA	Vpreb1
-1.21365	0.806822	NA	Vpreb2
0.76765	0.670429	NA	Vpreb3
-1.66431	0.184868	NA	Vsig1
1.3635	0.783861	NA	Vsig2
NA	NA	NA	Vsig4
1.748	0.396222	NA	Vsig8
NA	NA	NA	Vsir
-0.487764	0.91845	NA	Vsx1
1.62865	0.377635	NA	Vtcn1
0.583187	0.736123	NA	Vwa3a
NA	NA	NA	Vwa5a
NA	NA	NA	Vwc2
NA	NA	NA	Vwc2l
NA	NA	NA	Vxn
NA	NA	NA	Wap
-1.24592	0.802094	NA	Was
NA	NA	NA	Wbp1
NA	NA	NA	Wdr72
2.08153	0.383093	NA	Wfdc1
NA	NA	NA	Wfdc10
0.995305	0.677402	NA	Wfdc11
NA	NA	NA	Wfdc12
NA	NA	NA	Wfdc15a
NA	NA	NA	Wfdc15b
1.93811	0.694482	NA	Wfdc16
NA	NA	NA	Wfdc18
NA	NA	NA	Wfdc21
1.3635	0.783861	NA	Wfdc3
NA	NA	NA	Wfdc5
4.80672	0.0813102	NA	Wfdc6a
-1.82053	0.712165	NA	Wfdc6b
NA	NA	NA	Wfdc8
NA	NA	NA	Wfdc9
-0.777099	0.785156	NA	Wipf1
NA	NA	NA	Wnt1
NA	NA	NA	Wnt16
-1.24592	0.802094	NA	Wnt2b
-0.47667	0.716275	NA	Wnt3a
0.391485	0.88491	NA	Wnt6
1.93811	0.694482	NA	Wnt7a
1.55626	0.27983	NA	Wnt7b
NA	NA	NA	Wnt8a
NA	NA	NA	Wnt8b
1.45278	0.594605	NA	Wt1
0.932176	0.529894	NA	Wwtr1
-1.24592	0.802094	NA	Xcl1
NA	NA	NA	Xcr1
0.0671602	0.989037	NA	Xdh
NA	NA	NA	Xirp2
-1.21365	0.806822	NA	Xkr9
NA	NA	NA	Xkrx
2.40227	0.188247	NA	Xpnpep2
NA	NA	NA	Yap1
NA	NA	NA	Yes1
-0.136038	0.96552	NA	Yif1b
1.3635	0.783861	NA	Yipf7
1.29666	0.502712	NA	Yme1l1
-0.354191	0.8427	NA	Zap70
-1.62734	0.520364	NA	Zar1
1.505	0.632875	NA	Zbbx
NA	NA	NA	Zbp1
NA	NA	NA	Zbtb32
-2.38629	0.625716	NA	Zbtb33
-0.073974	0.959394	NA	Zbtb37
0.0587995	0.990594	NA	Zc3h12d
3.01125	0.501257	NA	Zdhhc11
-1.24592	0.802094	NA	Zdhhc19
NA	NA	NA	Zdhhc25
NA	NA	NA	Zeb2os
1.33123	0.788531	NA	Zfp14
-1.21365	0.806822	NA	Zfp217
0.447627	0.771404	NA	Zfp260
NA	NA	NA	Zfp286a
NA	NA	NA	Zfp352
2.50389	0.608789	NA	Zfp36l1
NA	NA	NA	Zfp36l3
-0.655891	0.753749	NA	Zfp474
-1.21365	0.806822	NA	Zfp541
0.0588119	0.981062	NA	Zfp566
-0.250958	0.947033	NA	Zfp57
NA	NA	NA	Zfp575
0.625003	0.888791	NA	Zfp622
NA	NA	NA	Zfp697
NA	NA	NA	Zfp7
1.29214	0.760029	NA	Zfp74
0.275808	0.818222	NA	Zfp831
-0.490801	0.700674	NA	Zfp93
0.06229	0.970856	NA	Zfp951
-1.24592	0.802094	NA	Zg16
-1.24592	0.802094	NA	Zg16b
NA	NA	NA	Zic1
-0.475595	0.849395	NA	Zic2
-1.21365	0.806822	NA	Zic3
NA	NA	NA	Zic4
NA	NA	NA	Zic5
-1.20209	0.443425	NA	Zim1
NA	NA	NA	Znf474
NA	NA	NA	Znrd1as
0.60776	0.895936	NA	Zp1
1.22457	0.719725	NA	Zp3
-1.41006	0.476046	NA	Zp3r
-0.246411	0.836636	NA	Zp4
-2.10909	0.668038	NA	Zscan10
