## Supplementary material for "Med14 phosphorylation shapes genomic response to GLP-1 Agonist": TableS4

### Sheet: TableS4_DE_group_WT_1h_FSK_vs_W
log2FoldChange	pvalue	padj	GeneSymbol
4.87215	0	0	Dusp1
6.43928	0	0	Fos
9.90107	0	0	Fosb
7.50176	0	0	Fosl2
6.04529	0	0	Junb
5.93323	0	0	Klf4
6.55987	0	0	Nr4a1
6.88748	0	0	Nr4a3
4.91326	0	0	Rasd1
6.01672	0	0	Rgs2
5.67751	0	0	Sik1
4.36074	1.72147e-271	1.64285e-268	Crem
3.87415	8.16574e-241	7.19339e-238	Tiparp
-3.95872	1.19075e-230	9.74037e-228	Txnip
3.49044	3.06577e-207	2.34062e-204	LOC689986
3.90718	3.57973e-200	2.56219e-197	Nfil3
3.70254	9.05921e-200	6.10271e-197	Cwc25
3.24499	4.0565e-184	2.58084e-181	Id4
4.04044	8.09849e-171	4.88126e-168	Egr1
6.96801	1.81349e-169	1.03841e-166	Tent5b
4.08438	1.24188e-165	6.7724e-163	Csrnp1
3.29891	5.85748e-164	3.04908e-161	Btg2
3.60923	3.02011e-155	1.50375e-152	Dyrk3
3.79689	4.07886e-155	1.9463e-152	Sstr1
4.02988	2.2813e-154	1.04502e-151	Maff
3.01164	6.8013e-152	2.99571e-149	Mest
3.15324	1.78283e-145	7.56183e-143	Ppp1r15a
4.46943	4.36685e-145	1.78604e-142	Lrrtm2
3.97665	1.16965e-140	4.61892e-138	Cebpd
4.08491	9.33104e-139	3.56197e-136	Atf3
3.07297	4.52126e-136	1.67024e-133	Per1
5.8893	2.78495e-131	9.96665e-129	Nr4a2
6.52278	1.33785e-129	4.64275e-127	Fst
3.28328	1.24892e-128	4.20665e-126	Gadd45b
3.08368	9.12876e-127	2.98693e-124	Ddit4
2.78848	2.68068e-123	8.52753e-121	Slc25a25
3.70068	4.07698e-122	1.26188e-119	Tac1
2.69681	2.16741e-117	6.53189e-115	Cry2
2.8256	3.91865e-116	1.15068e-113	Hbegf
2.916	2.12499e-111	6.08385e-109	Nap1l5
3.116	1.6722e-107	4.67074e-105	Tp53rk
2.62841	1.42575e-105	3.88754e-103	Coq10b
2.57455	1.15656e-103	3.08023e-101	Diras2
3.25282	1.03735e-101	2.69993e-99	Pard6a
2.55546	3.09171e-97	7.86806e-95	Midn
2.93913	3.29506e-96	8.20326e-94	Jun
2.77027	3.19005e-95	7.77285e-93	Spata2L
4.14106	9.4427e-94	2.25287e-91	Prdm1
2.40986	3.81034e-93	8.90532e-91	Irs2
5.58169	4.89619e-90	1.12142e-87	Egr4
2.72605	7.09492e-88	1.59316e-85	Nedd9
2.41624	8.36071e-87	1.84128e-84	Gpr6
2.19802	5.27464e-83	1.13972e-80	Btg1
-2.53352	1.88562e-79	3.9989e-77	Klf6
2.11364	1.19566e-78	2.48958e-76	Jund
2.3582	3.17007e-78	6.48279e-76	Siah2
3.17709	2.04033e-76	4.09927e-74	Cebpb
2.09899	9.53123e-73	1.88193e-70	Pim3
5.96947	1.27807e-71	2.48075e-69	Cxcl1
2.28959	3.90069e-71	7.44512e-69	Syt4
2.0817	4.62664e-71	8.68595e-69	Tob1
2.26836	1.11577e-67	2.06094e-65	Ypel4
2.91213	1.61672e-66	2.93883e-64	Cartpt
2.90621	1.13563e-65	2.03208e-63	Zrsr1
2.42965	2.73011e-62	4.81003e-60	Plk2
2.37597	4.19059e-62	7.2713e-60	Ackr3
1.95811	1.02705e-56	1.75549e-54	Ldhb
4.16132	1.61119e-55	2.71344e-53	Npas4
2.08425	3.41272e-55	5.66412e-53	Arc
1.90612	6.39025e-55	1.04544e-52	Emd
1.8314	1.08445e-54	1.74918e-52	Pnrc1
3.886	6.94521e-54	1.10467e-51	Gem
1.82466	1.93209e-50	3.031e-48	Neurod2
2.61045	8.88012e-48	1.37426e-45	Lrrc10b
2.2596	1.98477e-46	3.03061e-44	Dnaaf2
1.76257	2.11888e-45	3.19282e-43	Ppp1r11
4.066	4.56055e-44	6.78278e-42	Dlx2
1.96821	4.48156e-43	6.57984e-41	Plk3
-1.63663	6.66976e-43	9.66862e-41	Klf10
1.74659	8.27426e-43	1.18446e-40	Dusp10
1.79619	4.58122e-42	6.47706e-40	B3galt2
1.65507	2.4097e-39	3.36535e-37	Il1r1
4.58764	1.03797e-38	1.43215e-36	Lnc056
1.787	2.69344e-38	3.67206e-36	Cbx8
1.60176	7.48044e-38	1.00783e-35	B3gnt2
1.89118	1.69744e-37	2.26036e-35	Nefl
1.85843	1.83273e-37	2.41246e-35	Zfp703
2.36894	3.10205e-37	4.03689e-35	Ier2
1.44641	8.6114e-37	1.10806e-34	Usp42
1.58031	3.778e-36	4.8073e-34	Barhl1
2.08818	4.75395e-36	5.98267e-34	Arl5b
2.07073	5.0802e-36	6.32375e-34	Pim1
2.13536	5.48076e-36	6.74899e-34	Tal1
1.67759	5.58647e-35	6.80599e-33	Cln8
1.61323	9.65924e-35	1.1644e-32	Mustn1
3.43296	2.45313e-34	2.92638e-32	Ccnd1
-2.11215	1.16584e-33	1.37642e-31	Sall2
1.32088	1.42244e-33	1.66222e-31	Vegfa
1.50064	1.44802e-33	1.67503e-31	Rem2
1.58417	5.37389e-33	6.15417e-31	Fbxo34
1.59684	7.28075e-33	8.25536e-31	Tmub1
1.74403	2.30245e-32	2.58507e-30	Id1
1.52367	5.39865e-32	6.00246e-30	Ptp4a1
1.75893	5.93632e-32	6.5368e-30	Id3
1.37272	7.25531e-32	7.91313e-30	Enc1
2.34553	1.1149e-31	1.20451e-29	Sertad2
2.8924	1.15407e-31	1.23518e-29	Lfng
1.32885	2.57589e-31	2.73139e-29	Net1
1.36	2.82111e-31	2.96398e-29	Gadd45g
-1.55616	4.59272e-31	4.78144e-29	Dact2
1.8928	7.16532e-31	7.39255e-29	Slc1a4
1.46368	8.80927e-31	9.00747e-29	Znrd1
1.48181	5.58184e-30	5.65692e-28	Tent5a
1.7383	4.78486e-29	4.80668e-27	Cck
1.28591	5.652e-29	5.62841e-27	Mapkapk2
-2.41201	9.23719e-29	9.11933e-27	Dusp6
1.37305	9.42788e-29	9.22804e-27	Dgcr6
1.37238	2.26186e-28	2.19515e-26	Dusp5
1.8211	5.58251e-28	5.37235e-26	Id2
2.65373	6.03772e-28	5.762e-26	Zc3h12a
1.82806	1.14829e-27	1.08679e-25	RGD1311188
2.04628	1.50264e-27	1.41051e-25	Actn2
1.886	2.83873e-27	2.64302e-25	Prox1
3.50435	3.53739e-27	3.26695e-25	Rasl11a
3.70582	6.25946e-27	5.73467e-25	Ccn2
1.88555	6.78118e-27	6.16334e-25	RGD1564664
-2.30538	4.09478e-26	3.6924e-24	Six4
1.66709	6.8972e-26	6.17084e-24	Zc3h12c
1.27962	3.19693e-25	2.83808e-23	Dusp8
1.2352	3.30041e-25	2.9074e-23	Insig1
1.96584	3.53517e-25	3.09044e-23	Cd274
1.29903	4.30332e-25	3.73345e-23	Srxn1
1.20962	8.6021e-25	7.40686e-23	Zfp395
1.38703	9.90645e-25	8.46632e-23	Vps37b
-1.21843	1.08931e-24	9.2406e-23	Anks4b
-2.28268	2.65373e-24	2.23459e-22	Exo5
2.01575	5.00002e-24	4.17958e-22	Runx1
5.05909	8.83344e-24	7.33047e-22	Gpr3
-1.52849	2.62356e-23	2.16151e-21	Dph2
2.06325	2.64774e-23	2.16585e-21	Bmp2
-1.23843	3.08923e-23	2.50907e-21	Trim59
1.70858	5.19107e-23	4.18649e-21	Dusp4
-1.89973	5.24639e-23	4.20151e-21	RGD1566386
2.35796	5.32268e-23	4.23301e-21	Cldn23
1.20173	1.07195e-22	8.4662e-21	Slc7a5
-1.28813	1.5643e-22	1.22701e-20	Ypel5
1.12117	1.80081e-22	1.40292e-20	Tuba4a
1.43144	4.54381e-22	3.51593e-20	Foxa3
-1.24281	1.49464e-21	1.14877e-19	Dmrta1
-1.36097	3.6357e-21	2.77574e-19	Rab33b
1.20539	9.1557e-21	6.94378e-19	Rgs16
-1.52099	9.52116e-21	7.17344e-19	Mgme1
1.14026	1.43035e-20	1.07062e-18	Gla
5.1495	1.52658e-20	1.13522e-18	Gpr135
1.17038	1.55582e-20	1.1495e-18	Fam220a
1.08129	1.58146e-20	1.16096e-18	Zfand2a
-1.61099	2.12405e-20	1.54934e-18	Ier5
1.55143	3.00108e-20	2.17521e-18	Trib2
2.13564	5.51867e-20	3.97483e-18	Bhlhe22
2.52942	6.44009e-20	4.6095e-18	Kdr
-1.79675	6.57904e-20	4.6797e-18	Phlda1
1.2429	6.83748e-20	4.83351e-18	Nptx1
1.40266	8.49713e-20	5.96988e-18	Zbtb10
1.19389	9.68897e-20	6.76574e-18	Vps18
1.16227	1.44964e-19	1.00614e-17	Lrp12
-1.47595	2.3034e-19	1.58907e-17	Zfp84
-1.13978	2.41808e-19	1.65819e-17	Casp2
-1.66142	3.32195e-19	2.26447e-17	Zfp46
-1.20743	5.59007e-19	3.78802e-17	Vhl
-1.27006	5.81005e-19	3.91393e-17	Fbxo5
1.44159	1.10734e-18	7.41592e-17	Ccdc184
-1.35015	2.62649e-18	1.74876e-16	Pdik1l
-1.34828	3.20083e-18	2.11884e-16	Zfp503
-1.9489	5.27803e-18	3.47379e-16	Bbs10
3.05082	6.17661e-18	4.04198e-16	Atoh7
1.0418	6.29575e-18	4.09653e-16	Ccnl1
1.10548	6.76884e-18	4.37948e-16	Slc26a2
-2.12129	8.08142e-18	5.19935e-16	Kctd11
1.11189	1.14045e-17	7.29634e-16	Mafk
-1.40101	1.39696e-17	8.88779e-16	Rbak
1.72911	1.62962e-17	1.03107e-15	Pcdh9
0.952424	2.75324e-17	1.73242e-15	Pja1
-1.00334	3.66496e-17	2.2935e-15	Sstr3
-1.70944	3.74741e-17	2.33235e-15	Zfp956
1.05384	3.78951e-17	2.34581e-15	Hps4
-1.17306	5.73979e-17	3.53399e-15	Zfp467
-1.12368	8.03079e-17	4.91811e-15	Rsrp1
-1.22828	8.92598e-17	5.43725e-15	Ap5b1
1.63554	1.09503e-16	6.63507e-15	Ciart
3.08827	8.55109e-16	5.15406e-14	Penk
-1.58568	1.17863e-15	7.06685e-14	Eid2b
0.923975	1.2149e-15	7.24635e-14	Cdkn1b
1.02631	1.51377e-15	8.98222e-14	Ripk4
-1.2311	1.54069e-15	9.09483e-14	Gpank1
1.23492	1.67645e-15	9.8455e-14	Rmdn3
-1.51974	1.89049e-15	1.10459e-13	Pars2
-2.31612	1.91397e-15	1.11263e-13	Zbtb3
-1.32661	3.02363e-15	1.74882e-13	Zkscan8
-1.28793	3.71728e-15	2.13921e-13	Zfp189
3.12883	7.16842e-15	4.10464e-13	Usp2
0.931818	7.20452e-15	4.10478e-13	Lyar
-1.24243	8.37597e-15	4.74859e-13	Ppp1r3b
3.00401	9.66438e-15	5.45204e-13	Spry1
0.973741	1.20332e-14	6.75513e-13	Litaf
-1.12152	1.88138e-14	1.051e-12	Ccdc117
-1.37353	2.17512e-14	1.2092e-12	Zfp111
-0.946911	2.28775e-14	1.26567e-12	Vps37d
1.26269	2.30196e-14	1.2674e-12	Helz2
-1.55015	3.99116e-14	2.18692e-12	Alkbh4
-1.55957	4.26445e-14	2.32555e-12	Ctu1
-1.53657	5.67203e-14	3.07849e-12	Kctd7
-1.14888	6.64262e-14	3.58827e-12	Tfap4
-1.47843	8.22555e-14	4.42249e-12	Klhl25
-1.39132	9.57904e-14	5.12613e-12	Zswim3
1.14305	9.71243e-14	5.17334e-12	Rell2
0.920014	1.06978e-13	5.67184e-12	Ifrd1
0.945146	1.20993e-13	6.3853e-12	Cxcl16
-1.03847	1.24356e-13	6.53271e-12	Cdc42ep4
1.36304	1.51856e-13	7.94088e-12	Neurod4
-1.18024	2.08177e-13	1.08365e-11	Dusp7
-1.07956	2.79177e-13	1.44667e-11	Zfp316
-1.10671	3.03747e-13	1.5669e-11	Irf1
-1.20943	5.81121e-13	2.9843e-11	Zfp35
1.0995	6.30543e-13	3.22365e-11	Zfp36
-1.32525	6.82902e-13	3.47582e-11	Jrkl
-1.27427	6.89287e-13	3.49279e-11	Ddx28
-0.943788	7.19388e-13	3.62926e-11	Upf3b
1.51669	8.52405e-13	4.28146e-11	Ppargc1a
-1.14524	1.32181e-12	6.61022e-11	Armc7
-1.38869	1.33846e-12	6.66437e-11	Zfp763
-0.899733	1.45345e-12	7.20558e-11	Ap5z1
-0.965527	2.09277e-12	1.03303e-10	Cdc7
-1.23725	2.2077e-12	1.08509e-10	Fignl1
-1.59447	2.6322e-12	1.2882e-10	Klf2
-1.08992	2.78915e-12	1.35921e-10	Upf2
-1.80674	2.97215e-12	1.44225e-10	Pik3ip1
0.923729	3.29112e-12	1.59029e-10	Cd83
-0.993864	3.84967e-12	1.85237e-10	Hars2
1.18516	4.78082e-12	2.29079e-10	Bach1
-1.03586	5.01186e-12	2.39149e-10	Pex26
-1.09889	5.56142e-12	2.64271e-10	Gemin4
-2.08702	5.71074e-12	2.70245e-10	Dnajc28
-1.22138	5.81325e-12	2.73964e-10	Brf2
-1.08946	9.10053e-12	4.27128e-10	Coil
0.814147	1.00232e-11	4.68513e-10	Ninj1
2.57709	1.06537e-11	4.9596e-10	Gprc5a
-1.04147	1.12207e-11	5.20239e-10	Pwwp2a
0.904083	1.13693e-11	5.25004e-10	Mfsd2a
-2.31744	1.22766e-11	5.64625e-10	Zfp870
0.851245	1.31865e-11	6.04049e-10	Grm2
-1.41017	1.3303e-11	6.06954e-10	Zbtb8b
-0.917748	1.55703e-11	7.07582e-10	Kiaa0408L
0.911518	1.68495e-11	7.62691e-10	Adra2a
-1.29906	1.70904e-11	7.70548e-10	Rbm48
-1.24289	1.72542e-11	7.74883e-10	Zfp133
-0.836799	1.87283e-11	8.37797e-10	Nfrkb
-0.882458	1.91707e-11	8.54251e-10	Uck1
-0.881152	2.01127e-11	8.92753e-10	Gigyf1
-0.805018	2.15619e-11	9.53387e-10	Ogt
-1.14076	2.34117e-11	1.03119e-09	Mrm2
-1.22466	2.54097e-11	1.11491e-09	Zfp354a
-1.11381	2.59493e-11	1.13424e-09	Nr1d1
-0.985219	2.78964e-11	1.21471e-09	Zfp668
4.36375	3.16109e-11	1.37124e-09	Uncx
1.0434	3.49543e-11	1.51055e-09	Lsm11
-0.871103	3.6999e-11	1.5929e-09	Gadd45a
0.884432	3.88129e-11	1.66474e-09	Zbtb21
-0.839525	4.00711e-11	1.71229e-09	Grb7
-0.801197	4.39988e-11	1.87314e-09	Ankrd10
-0.866451	4.9332e-11	2.09241e-09	Mrm1
-0.878971	5.46622e-11	2.30993e-09	Tsc22d3
1.04793	6.17101e-11	2.59818e-09	Arl4a
-1.20352	7.17044e-11	3.00791e-09	Rnd3
7.1378	8.01732e-11	3.35089e-09	Mir132
1.82774	8.18047e-11	3.40664e-09	Trib3
0.842414	8.7062e-11	3.61244e-09	Bcl2l11
-1.256	9.53204e-11	3.94083e-09	MGC95210
-0.85273	1.02808e-10	4.23508e-09	Chka
0.935496	1.12625e-10	4.62285e-09	Clp1
0.824353	1.1866e-10	4.85318e-09	Efnb1
0.751116	1.25073e-10	5.09728e-09	Ccdc86
1.29126	1.26307e-10	5.12933e-09	Dio2
0.787176	1.66385e-10	6.70929e-09	Slc35c1
-0.783041	1.66278e-10	6.70929e-09	Zc3h7a
-1.88114	1.68454e-10	6.7689e-09	Ppp1r3c
-1.29953	1.75741e-10	7.03702e-09	Bbc3
-0.852239	1.95297e-10	7.79284e-09	Trim46
1.49397	2.2576e-10	8.9771e-09	RGD1565844
-1.00857	2.27974e-10	9.03376e-09	Mul1
0.752744	2.45724e-10	9.70357e-09	Sdc1
-1.06557	3.06311e-10	1.20545e-08	Cenpa
-1.2589	3.16522e-10	1.24137e-08	Mterf1
-0.966176	4.10173e-10	1.60317e-08	Mex3b
4.2483	4.49336e-10	1.75027e-08	Nmu
0.740382	4.61313e-10	1.79083e-08	Isca1
-0.788985	4.66713e-10	1.80568e-08	Sowahc
-1.04005	4.70021e-10	1.81235e-08	Fbxo46
-0.822112	5.22195e-10	2.00677e-08	Ric3
0.803835	5.26553e-10	2.01675e-08	Pdxk
1.11787	5.94518e-10	2.26193e-08	Rpp38
-0.966476	5.9331e-10	2.26193e-08	Zfp329
0.712652	6.03222e-10	2.28745e-08	Ube2z
0.827312	6.20359e-10	2.34467e-08	Trmt10c
0.811759	6.86976e-10	2.58791e-08	Fam204a
-0.856067	8.91143e-10	3.34602e-08	Zbtb45
-1.13288	9.38275e-10	3.51148e-08	Mafb
0.968422	9.41993e-10	3.51391e-08	Pde4d
1.37794	1.05508e-09	3.92298e-08	Zfp707
-0.87682	1.11085e-09	4.11698e-08	Akr1c19
-0.982917	1.36529e-09	5.04365e-08	Snx11
0.813856	1.40377e-09	5.16912e-08	Luzp1
-0.784026	1.55345e-09	5.70196e-08	Cstf1
-0.909202	1.92983e-09	7.06083e-08	Bles03
-0.752297	2.25423e-09	8.22148e-08	Zfp955a
-1.53057	2.35465e-09	8.56045e-08	Zfp39
0.876995	2.40021e-09	8.6985e-08	Dffb
-0.865962	2.78343e-09	1.00555e-07	Ovol2
-1.45773	3.13683e-09	1.12966e-07	Zfp455
-0.760647	3.25961e-09	1.17019e-07	Vsig10
-0.758504	3.28557e-09	1.17583e-07	Get1
-0.875195	3.6185e-09	1.29094e-07	Trim11
-0.90475	3.75139e-09	1.33419e-07	Zfp775
-0.968317	3.99853e-09	1.41331e-07	Ccdc115
-0.777492	3.99017e-09	1.41331e-07	Tab1
-0.820659	4.99741e-09	1.76093e-07	Tmem186
-0.822503	5.17085e-09	1.81646e-07	Adora2b
-0.741901	5.58226e-09	1.94903e-07	Tmem215
-1.01087	5.58049e-09	1.94903e-07	Zfp90
-0.784543	5.9172e-09	2.05969e-07	Zfp346
0.966292	6.06279e-09	2.10397e-07	Sat1
-0.792798	6.08376e-09	2.10487e-07	Taf8
-0.898624	6.14074e-09	2.11819e-07	Cdca7
-0.830452	6.78905e-09	2.33478e-07	Cipc
-1.00255	6.83711e-09	2.34427e-07	Rpusd4
1.33405	6.89653e-09	2.35758e-07	Ier3
-0.787632	7.17363e-09	2.44501e-07	C2cd4c
0.684586	7.51974e-09	2.55537e-07	Fhdc1
0.836007	8.33083e-09	2.82262e-07	Birc2
-0.780713	9.08028e-09	3.06748e-07	Anks3
-0.933582	9.71174e-09	3.27114e-07	Ccnq
-0.770832	9.89699e-09	3.32376e-07	Camkk1
-0.832781	1.02456e-08	3.43078e-07	Smg6
-1.00237	1.06326e-08	3.54997e-07	Tigd2
-0.66165	1.08745e-08	3.62019e-07	Luc7l3
-0.763425	1.13904e-08	3.78096e-07	Snrnp35
0.705429	1.14821e-08	3.80038e-07	Usp38
-1.11856	1.15596e-08	3.81499e-07	Zfp772
-1.01022	1.27523e-08	4.19652e-07	Zc3h8
-1.18696	1.36378e-08	4.47506e-07	LOC100125367
-1.18097	1.39874e-08	4.57667e-07	Gata3
-1.26958	1.42805e-08	4.65925e-07	Arrdc3
0.715099	1.43848e-08	4.67996e-07	Otud4
0.659402	1.48944e-08	4.83204e-07	Cbarp
-0.843363	1.60914e-08	5.20562e-07	Tmem69
-0.826171	1.75869e-08	5.67337e-07	Asb6
-0.629486	1.8561e-08	5.97081e-07	Shc2
-0.746696	2.20603e-08	7.0766e-07	Ptcd1
0.683212	2.21982e-08	7.10094e-07	Tmem30a
-0.716588	2.3598e-08	7.5277e-07	Frmd8
-1.11943	2.43095e-08	7.73311e-07	Wdr53
-0.778892	2.54947e-08	8.08769e-07	Snapc2
0.68471	2.58151e-08	8.1667e-07	LOC100912041
0.86166	2.67633e-08	8.44336e-07	Camk2n2
-0.812093	2.81343e-08	8.85148e-07	Zfp787
0.648443	2.95527e-08	9.27225e-07	Traf4
0.653776	3.11293e-08	9.74025e-07	Gjd2
-0.733106	3.32397e-08	1.03722e-06	Zfp629
-0.792395	3.34594e-08	1.04124e-06	Mapk1ip1
-1.38663	3.37123e-08	1.04627e-06	Zfp865
-1.04108	3.39463e-08	1.05068e-06	Rrp8
-0.725525	3.77882e-08	1.16331e-06	Traf2
-1.29684	3.77747e-08	1.16331e-06	Zfp867
-1.75834	3.81567e-08	1.1715e-06	Nhlrc1
-0.730169	4.03931e-08	1.23355e-06	Ccnt2
1.6212	4.03019e-08	1.23355e-06	Kcnf1
-0.651959	4.45282e-08	1.35621e-06	Rnf112
0.663768	4.5509e-08	1.38241e-06	RGD1310352
1.10236	4.92756e-08	1.49287e-06	Gdf15
-0.832905	4.97742e-08	1.504e-06	Zfp799
-1.03075	5.25538e-08	1.58381e-06	Itpkc
0.722762	5.47022e-08	1.64422e-06	Noct
-0.672889	5.77291e-08	1.73066e-06	Spop
-0.736609	5.90317e-08	1.76509e-06	Sgo2
-0.772925	5.94664e-08	1.77333e-06	Lto1
-0.651596	5.96169e-08	1.77333e-06	Mtmr4
2.37822	6.04139e-08	1.79238e-06	Ccn1
-0.743695	6.66202e-08	1.97141e-06	Syde2
-1.09472	6.71442e-08	1.98179e-06	Zfp105
0.680104	7.0265e-08	2.06857e-06	Trim26
0.67838	7.65275e-08	2.24507e-06	Akap12
1.61737	7.66525e-08	2.24507e-06	Gpr88
-0.935499	7.73681e-08	2.26025e-06	Zfp689
-0.835121	8.12514e-08	2.36766e-06	Nrip1
1.56191	8.18521e-08	2.37911e-06	Gpr156
0.671785	9.45635e-08	2.7347e-06	Rnf185
0.684919	9.44096e-08	2.7347e-06	Usp36
9.21698	1.01634e-07	2.93177e-06	Fosl1
-0.804846	1.03286e-07	2.97195e-06	Med7
0.645642	1.04213e-07	2.99109e-06	Mllt11
-0.754477	1.07277e-07	3.07134e-06	Trnt1
-0.734772	1.10872e-07	3.16634e-06	Sesn1
-1.92621	1.15379e-07	3.28687e-06	Rwdd3
-0.821626	1.20536e-07	3.42526e-06	Tmem86a
5.38561	1.24668e-07	3.53391e-06	Mir212
-0.769708	1.27984e-07	3.61895e-06	Hps6
-0.67641	1.31845e-07	3.71894e-06	Dstyk
-0.810292	1.42323e-07	4.00462e-06	Gtf2e1
4.60976	1.58598e-07	4.45164e-06	Snai3
-0.611005	1.60054e-07	4.48151e-06	Zfp266
-0.705691	1.64641e-07	4.5987e-06	Arf2
0.753958	1.77057e-07	4.93348e-06	Srrd
-0.839631	1.84713e-07	5.13432e-06	Zdhhc24
0.807463	1.86666e-07	5.17602e-06	Ppp1r17
-0.838541	1.88268e-07	5.20785e-06	Fam43a
-0.769438	1.92143e-07	5.30222e-06	S100pbp
-0.798838	1.98003e-07	5.45081e-06	Pla2g15
-0.675857	2.16021e-07	5.93255e-06	Zkscan1
-0.747389	2.36601e-07	6.48219e-06	Trim32
0.673613	2.76361e-07	7.55344e-06	Bag3
-1.17493	2.90767e-07	7.92824e-06	Fzd7
-0.926838	2.97258e-07	8.06681e-06	Fkbpl
-0.664621	2.96695e-07	8.06681e-06	Pnma2
-0.684228	3.18774e-07	8.63026e-06	Zfp282
-0.625592	3.20139e-07	8.64677e-06	Neurod1
0.634496	3.3674e-07	9.05246e-06	Cpeb4
-0.629876	3.35982e-07	9.05246e-06	Ffar3
-0.643145	3.49898e-07	9.38415e-06	Gxylt1
-0.689005	3.60796e-07	9.65383e-06	Usp30
0.857833	3.63601e-07	9.70619e-06	Stk17b
-1.40564	3.7724e-07	1.00469e-05	Cish
-0.656233	3.78394e-07	1.00542e-05	Trappc5
-0.72934	3.94454e-07	1.04567e-05	Zfp157
-0.911003	3.98934e-07	1.0551e-05	Zfp518a
-0.818721	4.06649e-07	1.07303e-05	Iffo1
-1.41828	4.29565e-07	1.13089e-05	RGD1566325
-0.614139	4.54822e-07	1.19456e-05	Adgrg1
-0.671893	4.55835e-07	1.19456e-05	Thap11
-0.748814	4.61663e-07	1.20707e-05	Polr3f
-0.608154	4.75947e-07	1.24158e-05	Kansl3
0.614772	5.34448e-07	1.39102e-05	Ndel1
-0.80391	5.37021e-07	1.39455e-05	Zbtb9
-0.685507	5.78266e-07	1.49826e-05	Ankrd54
0.676038	5.98539e-07	1.54728e-05	Stard4
0.625987	6.09909e-07	1.57312e-05	Pop4
1.23322	6.37192e-07	1.6398e-05	Arid5a
-0.675532	6.5651e-07	1.68573e-05	Tut1
-0.78478	7.09294e-07	1.81469e-05	Borcs6
0.596595	7.09904e-07	1.81469e-05	Sos1
0.652571	7.17044e-07	1.82886e-05	Nkx2-2
-2.32639	7.46028e-07	1.89435e-05	Npff
-0.925585	7.44834e-07	1.89435e-05	Ppp1r18
-0.949008	7.6961e-07	1.94991e-05	Zfp579
-3.81873	7.75191e-07	1.95971e-05	Lnc215
-0.624845	7.77505e-07	1.96123e-05	Atg12
0.751813	7.91545e-07	1.99226e-05	Lzts3
-0.587342	8.08575e-07	2.02621e-05	Kcnh6
-0.743713	8.08503e-07	2.02621e-05	Mavs
-0.641829	8.12453e-07	2.03149e-05	Eif2ak2
-0.612268	8.24454e-07	2.057e-05	Pnisr
-0.675143	8.40333e-07	2.09206e-05	Rnf215
0.982834	8.77874e-07	2.18078e-05	Tgif1
1.53765	9.17986e-07	2.27549e-05	Vstm5
-1.01699	9.28182e-07	2.2958e-05	Zfp472
-0.560472	9.82457e-07	2.41959e-05	Rassf6
-0.784004	9.8078e-07	2.41959e-05	Slx1b
0.648772	1.06557e-06	2.61547e-05	Ccdc107
-0.756254	1.06884e-06	2.61547e-05	Gorasp1
0.606698	1.06856e-06	2.61547e-05	Taf1d
-0.745558	1.11088e-06	2.71253e-05	Jrk
0.600266	1.13116e-06	2.75618e-05	Rtn4rl1
2.97581	1.14455e-06	2.78289e-05	Maf
-0.649117	1.17341e-06	2.84701e-05	Zkscan3
-0.643947	1.31775e-06	3.19045e-05	Rhob
-0.717593	1.35185e-06	3.26611e-05	Bhlha15
-0.989967	1.39373e-06	3.36022e-05	Zfp94
-0.714619	1.40464e-06	3.37533e-05	Cbx2
0.567108	1.40589e-06	3.37533e-05	Impact
-0.694043	1.45684e-06	3.49033e-05	Trim23
-0.638583	1.47969e-06	3.53766e-05	Zbtb11
-1.36006	1.48452e-06	3.54182e-05	Zfp879
-1.19688	1.49947e-06	3.57005e-05	LOC257650
0.587583	1.50359e-06	3.57242e-05	Kdm6b
-0.907567	1.51492e-06	3.59191e-05	Ccdc126
-1.67328	1.51892e-06	3.59393e-05	LOC680200
-1.08443	1.57968e-06	3.73e-05	Nr0b2
2.29639	1.72213e-06	4.05799e-05	Alkal2
-1.11536	1.73788e-06	4.0867e-05	Setmar
-0.634009	1.77092e-06	4.15587e-05	Rnf181
0.609557	1.85979e-06	4.35548e-05	RGD1359108
0.620555	1.96058e-06	4.58217e-05	Zc3hav1
-0.675061	2.13604e-06	4.98205e-05	F3
-0.657262	2.19521e-06	5.10966e-05	Fam76b
-0.706034	2.2332e-06	5.18756e-05	Wdr92
-0.591071	2.26429e-06	5.24911e-05	Kpna4
-1.13861	2.37337e-06	5.49089e-05	Rad52
-0.67741	2.39824e-06	5.53723e-05	Vcpip1
1.03136	2.63642e-06	6.07491e-05	Epha2
-0.650083	2.76915e-06	6.36051e-05	Pdrg1
0.652533	2.77148e-06	6.36051e-05	Rarg
-0.5781	2.84269e-06	6.5109e-05	Ints5
-1.05096	2.88835e-06	6.60227e-05	Ccdc51
-0.564394	2.8995e-06	6.61457e-05	Pogz
-0.861644	2.96433e-06	6.749e-05	Nudt13
-0.744441	3.01423e-06	6.84901e-05	Pex12
-0.629622	3.139e-06	7.11838e-05	Arl4d
-0.600991	3.32624e-06	7.52809e-05	Nek9
-0.606117	3.34476e-06	7.55507e-05	Med9
0.712351	3.43186e-06	7.72134e-05	Stc1
0.599186	3.42905e-06	7.72134e-05	Zfp868
-0.728329	3.45848e-06	7.76598e-05	Zfp641
-0.555429	3.6364e-06	8.14951e-05	Pprc1
-0.86827	3.74978e-06	8.38719e-05	Nemp2
-0.66138	3.77198e-06	8.42041e-05	Tmem129
0.609154	3.87788e-06	8.63999e-05	Tspyl2
1.80142	4.0055e-06	8.907e-05	Ccrl2
-0.831652	4.03533e-06	8.95594e-05	Harbi1
-0.595802	4.2123e-06	9.33061e-05	Ric8a
-1.2724	4.53387e-06	0.000100235	Mansc1
1.0197	4.84537e-06	0.000106844	Fzd1
-0.703983	4.85144e-06	0.000106844	Rit1
4.93004	5.01568e-06	0.000110249	Egr3
-0.624888	5.03252e-06	0.000110407	Fam207a
-0.675549	5.0885e-06	0.000111422	Ttf2
-0.544846	5.14068e-06	0.000112135	Fam193b
-0.789692	5.13903e-06	0.000112135	Gtpbp3
-0.684687	5.27456e-06	0.000114837	Smcr8
0.522681	5.46717e-06	0.000118805	Vgf
-0.619612	5.5232e-06	0.000119795	Cdt1
0.772047	5.56389e-06	0.000120222	Gpatch2l
0.542136	5.56287e-06	0.000120222	Saraf
-0.902671	5.67118e-06	0.00012231	LOC308990
-0.834553	5.71677e-06	0.000123061	Engase
-0.672929	5.85599e-06	0.000125821	Bet1l
-0.616148	5.97382e-06	0.000128113	Tcta
0.559203	6.17511e-06	0.000132182	Zfp612
-0.716127	6.39e-06	0.000136527	Kctd9
-0.621071	6.46127e-06	0.000137792	Gzf1
-0.645812	6.52512e-06	0.000138895	Eri2
0.649314	6.5884e-06	0.000139982	Nfkbia
-0.57116	6.85537e-06	0.000145385	Hdac11
-0.835158	7.01723e-06	0.000148542	Tigd3
-0.610692	7.20593e-06	0.000152255	Med18
1.13925	7.48714e-06	0.000157906	Rhbdf1
-0.606929	7.80015e-06	0.000164205	Misp3
-0.801001	7.85062e-06	0.000164964	Trmt5
-0.704761	7.86555e-06	0.000164975	Armt1
0.521424	8.06317e-06	0.000168503	Eif1
-0.574975	8.06113e-06	0.000168503	Flcn
2.75041	8.30401e-06	0.00017322	Prr18
-0.588866	9.10628e-06	0.000189609	Dhx37
-0.648877	9.1784e-06	0.000190764	Yju2
0.959754	9.28391e-06	0.000192607	Phospho1
0.564469	9.47757e-06	0.00019627	Idi1
1.39975	9.54441e-06	0.000197297	Grasp
0.789802	9.66027e-06	0.000199332	Socs4
-0.600209	9.92295e-06	0.000204384	Dbt
1.16587	1.01954e-05	0.000209619	Nrarp
-0.533169	1.03815e-05	0.000212681	Elf3
-0.7684	1.03727e-05	0.000212681	Ybey
1.61878	1.04429e-05	0.000213557	Zfp36l2
0.580943	1.08458e-05	0.000221401	Chpf
0.513019	1.12022e-05	0.00022827	Slc3a2
-0.622534	1.17439e-05	0.000238884	Pelo
0.517132	1.18859e-05	0.000241344	Bcor
-0.717989	1.24503e-05	0.00025191	Gli4
0.562079	1.24474e-05	0.00025191	Uspl1
-0.846401	1.2624e-05	0.000254974	Gata6
-0.712153	1.27483e-05	0.000256578	Bbs4
-0.727708	1.2744e-05	0.000256578	Caskin2
1.56736	1.34157e-05	0.000269538	Rsad2
-0.604629	1.34627e-05	0.000270008	Camlg
-1.18949	1.34959e-05	0.000270202	Rbm43
0.683508	1.42937e-05	0.000285674	Wnt4
2.61003	1.44655e-05	0.000288604	Lif
-0.509298	1.52295e-05	0.000303319	Dync1li2
-0.665977	1.53606e-05	0.000305399	Tmem138
-0.764804	1.595e-05	0.000316568	Kbtbd7
0.572728	1.64146e-05	0.000325225	Fam222a
0.703556	1.68926e-05	0.000334118	Ctu2
-0.721163	1.72914e-05	0.000341416	Zfp161
1.07155	1.82472e-05	0.000359668	Ankrd9
0.793478	1.89367e-05	0.000372617	Rell1
0.560833	1.89928e-05	0.000373081	Cited2
-0.673957	1.9206e-05	0.000376622	Tsen15
-0.584667	1.95441e-05	0.000382597	Zfp142
-0.594271	1.95923e-05	0.000382885	Cdca2
-0.640128	2.00333e-05	0.000390836	Zbtb6
0.52264	2.08048e-05	0.000405199	Tes
0.821754	2.09399e-05	0.000407137	Lysmd3
-0.554099	2.16509e-05	0.000420248	Adar
0.614829	2.17924e-05	0.000421565	Ddit3
-0.613383	2.17801e-05	0.000421565	Rnf168
-0.545553	2.19334e-05	0.000423577	Cep55
-0.699127	2.24145e-05	0.00043214	Zbtb7b
-0.677389	2.26468e-05	0.000435153	Rdh13
-0.481891	2.26123e-05	0.000435153	Sp1
-0.660325	2.28962e-05	0.000439209	Zcchc7
-0.509873	2.30406e-05	0.000441239	Pkdcc
0.507779	2.34066e-05	0.0004475	Srsf5
-0.53134	2.35434e-05	0.000449365	Ccnf
-0.599488	2.38667e-05	0.000454777	Fut4
-0.569852	2.4032e-05	0.000457167	Zfp445
-0.758232	2.42517e-05	0.000460581	Fastkd3
-0.54428	2.42921e-05	0.000460584	Tssc4
0.507442	2.50326e-05	0.000473841	Josd1
-0.668031	2.50849e-05	0.000474046	Cd3eap
-0.792392	2.52475e-05	0.000476333	Zfp202
-0.575915	2.57429e-05	0.00048488	Brca1
-0.548164	2.58647e-05	0.000486376	Ngrn
-0.638909	2.62847e-05	0.000493464	Adprm
0.811668	2.63787e-05	0.000494417	Jag1
-0.934018	2.71681e-05	0.000508381	Zfp949
-0.898368	2.78669e-05	0.000520607	Prorsd1
0.536764	2.80427e-05	0.000523037	Tpst2
-1.09101	2.83339e-05	0.000527609	Trmo
-0.533672	2.87647e-05	0.000534761	Tef
-0.703539	2.94417e-05	0.00054646	Zfp287
-0.622865	3.03381e-05	0.000562188	Klhl26
-0.467294	3.08519e-05	0.000570786	Klhl7
-0.621769	3.20241e-05	0.000591029	Inip
1.37902	3.20493e-05	0.000591029	Kcna2
-0.599329	3.21061e-05	0.000591124	Kdm8
0.550606	3.26749e-05	0.000600631	Gprc5b
-1.96639	3.34852e-05	0.000614539	Snai2
-0.512694	3.35811e-05	0.000615313	Rbbp5
-0.574575	3.42105e-05	0.000625845	Msantd4
-0.738971	3.45367e-05	0.000630804	Tceanc2
-0.959337	3.48795e-05	0.000636051	Tincr
-0.642105	3.50008e-05	0.000637248	Trub2
-0.486086	3.54644e-05	0.000644664	Aacs
-0.578408	3.80314e-05	0.000690231	Tepsin
-1.44657	3.8479e-05	0.000697248	Zfp112
-0.557965	3.86425e-05	0.000699106	Abraxas2
-0.920476	3.93869e-05	0.000711449	Slc25a32
-1.32572	3.98212e-05	0.000718162	Mob3c
1.95225	4.05601e-05	0.000730338	Hs3st3b1
-0.580514	4.09247e-05	0.000735745	Ap4b1
-0.689495	4.12048e-05	0.000739619	Tmem17
-0.830138	4.21268e-05	0.000754987	Klhdc8b
-0.832166	4.25899e-05	0.000762094	Kin
0.705237	4.26805e-05	0.000762522	RGD1560010
-0.714742	4.30203e-05	0.000767396	Dennd2d
-0.602952	4.414e-05	0.000786146	Fbxo30
-0.555997	4.58146e-05	0.000814703	Zfp746
-0.482912	4.66964e-05	0.000829097	Gipr
-0.704642	4.78986e-05	0.000849124	Elac1
-0.59697	4.80696e-05	0.00085084	Trmt1l
2.70158	4.82149e-05	0.000852094	Gata2
0.689969	4.82898e-05	0.000852104	Flrt3
-0.639173	4.8497e-05	0.000854442	Tbc1d2b
-0.505848	4.88369e-05	0.000854771	Arvcf
-0.857023	4.88889e-05	0.000854771	Ddn
-0.49244	4.87722e-05	0.000854771	Irgq
-0.625942	4.88446e-05	0.000854771	Psrc1
-0.59151	4.86912e-05	0.000854771	Zbtb5
-0.544751	4.93988e-05	0.00086237	Hbp1
0.720528	4.96445e-05	0.000865341	Paqr3
-0.617827	4.98089e-05	0.000866888	Nck1
-0.693797	5.02643e-05	0.000872162	Fam118a
-0.606804	5.02384e-05	0.000872162	Hus1
-0.652241	5.13809e-05	0.000890188	Plpp7
-0.822524	5.16763e-05	0.000893954	Trmt12
0.49425	5.23181e-05	0.00090369	Socs5
0.522674	5.31273e-05	0.000916285	Nfkb2
0.636972	5.34837e-05	0.000921045	Isg20l2
-0.500822	5.39673e-05	0.000927978	Rilpl2
0.474136	5.47459e-05	0.000939956	Tp53inp2
-0.794749	5.61564e-05	0.000962729	Atg14
-0.744739	5.65087e-05	0.000967321	Tor4a
-0.504	5.66211e-05	0.000967799	Arrdc4
-0.634658	5.77736e-05	0.000985511	Mcat
-0.682708	5.78295e-05	0.000985511	Ptcd2
0.501272	5.84904e-05	0.000995293	Tesk1
-1.19947	5.86648e-05	0.00099678	Zfp52
-0.485195	5.94667e-05	0.00100891	Rai1
0.779963	5.97757e-05	0.00101265	Fgl2
-0.573477	6.02295e-05	0.00101883	Ccdc77
-0.599999	6.15075e-05	0.00103891	Swsap1
0.487308	6.53197e-05	0.00110168	Purb
-0.861488	6.5586e-05	0.00110455	Ccdc62
-0.952518	6.79654e-05	0.00114294	Zfp786
-0.531947	6.88416e-05	0.00115597	Fam210a
-0.500474	6.93245e-05	0.00116238	Ctnnal1
-0.97093	7.04317e-05	0.00117922	Rtp4
-0.477762	7.258e-05	0.00121341	Psmd5
-0.558504	7.27819e-05	0.00121501	Spout1
-0.889513	7.72209e-05	0.00128537	Rdh14
-0.478411	7.71307e-05	0.00128537	Slc25a44
-1.58198	7.83263e-05	0.00130188	Mss51
-1.45572	7.93689e-05	0.00131729	Mycn
0.454935	8.00992e-05	0.00132749	Tpm4
-0.738682	8.02247e-05	0.00132765	Iba57
-0.645872	8.047e-05	0.00132979	Tefm
-0.466249	8.12142e-05	0.00134015	Uhrf2
-0.555357	8.1966e-05	0.00135061	Uqcc3
-0.561329	8.37612e-05	0.00137821	Tfcp2
0.467414	8.47762e-05	0.00139291	Cyp51
-0.578966	8.49702e-05	0.00139409	A3galt2
-0.650307	8.62471e-05	0.00141302	Kbtbd4
-0.905119	8.65367e-05	0.00141574	Zfp322a
-0.602524	8.73061e-05	0.00142629	Zfp263
-0.628423	9.31149e-05	0.00151686	Pdcl
-0.603382	9.30538e-05	0.00151686	Zbtb12
0.443796	9.44494e-05	0.00153641	Ubl3
-0.586808	9.63715e-05	0.00156546	RGD1563365
-0.5989	9.93935e-05	0.00161226	Tmem265
-0.826776	0.000100401	0.0016263	Csk
-0.496128	0.000101845	0.00164736	Rfx1
-1.04445	0.000104709	0.00169129	Arrdc2
-0.48283	0.000106856	0.00172355	mrpl9
-0.689356	0.000107093	0.00172493	Pus3
-0.467137	0.000110379	0.00177443	Eri1
0.451682	0.000110476	0.00177443	Slc9a3r1
-1.04662	0.000112732	0.00180813	Mettl18
-0.45882	0.000115384	0.00184808	Cd2bp2
0.424988	0.000118876	0.00190135	Aff4
-0.503268	0.000120985	0.00192969	Mrps18b
-0.683327	0.000120946	0.00192969	Oxsm
0.499156	0.000121195	0.00193035	Lbh
-0.878973	0.000122016	0.00193897	Fan1
-0.614647	0.000122075	0.00193897	Toe1
-0.588221	0.000122311	0.00194003	Xrcc2
-0.695121	0.0001231	0.00194985	Foxc1
-1.2121	0.000124998	0.00197718	Rap2b
-0.582208	0.000125424	0.00198117	Lzic
-0.56886	0.000125829	0.00198483	Rflna
-0.522855	0.000128648	0.00202652	Card6
0.435579	0.000129749	0.00203825	Atf4
-0.481514	0.000129653	0.00203825	Rprd1b
-0.657578	0.000132507	0.00207621	Kbtbd11
-0.481142	0.000132528	0.00207621	Wdr81
-0.480796	0.000134831	0.00210941	Slc35d3
-0.933028	0.000135068	0.00211023	Sirt4
-0.4479	0.000135314	0.0021112	Eid1
0.500695	0.000136002	0.00211904	Kpna1
-0.448826	0.000137172	0.00213437	Tnpo2
0.481727	0.000138571	0.00215321	Errfi1
-0.534634	0.000139825	0.00216975	Ighmbp2
-0.432767	0.00014066	0.00217976	Baz1b
-0.802186	0.000143094	0.00221447	Utp23
-0.545851	0.000143966	0.00222496	Nsl1
-0.437708	0.000145014	0.00223814	Kdm2a
-1.38885	0.000148585	0.00229017	LOC688765
-0.586691	0.000154676	0.00238084	Bloc1s5
0.429942	0.000166336	0.00255688	Vdac1
0.568552	0.000167075	0.00256137	Ddi2
0.53132	0.000167032	0.00256137	Tspyl4
0.456091	0.00016771	0.00256767	Tmem189
-0.47928	0.000169225	0.0025874	Ing4
0.949826	0.000171256	0.00261497	Notch4
-0.915639	0.000173553	0.00264651	Sema3g
-0.589935	0.00017544	0.00267173	Shisa4
0.513057	0.000176002	0.00267672	Fem1a
-0.659952	0.000177258	0.00269225	Arid5b
-0.535595	0.000181932	0.00275959	Cnppd1
0.526069	0.000183089	0.00277345	Kif26a
-0.610844	0.000184906	0.00279729	Pou3f2
-0.565096	0.000188134	0.00284236	Gfer
-1.37107	0.000189109	0.00285333	Pitx2
-0.59419	0.000190127	0.00286492	Ccdc174
-0.602216	0.000192309	0.00289399	Cdc25c
-0.560368	0.000192711	0.00289622	Rassf7
-0.817886	0.000193323	0.00290162	Adat1
0.811627	0.000198126	0.00296981	Cep85l
-0.59708	0.000199763	0.00299044	Ahdc1
-0.499406	0.000206916	0.00308944	Otud7b
-0.457891	0.000206705	0.00308944	Ppil1
-0.557333	0.000209506	0.00312404	Mis12
-0.535069	0.000211086	0.00314351	Rsbn1
-0.439786	0.000214577	0.00318787	Atf7ip
-0.777681	0.000214622	0.00318787	Kctd21
-1.08664	0.000216566	0.00321258	Zfp583
-0.492795	0.00021798	0.00322938	Smg9
0.646878	0.000220171	0.00325762	LOC689959
-0.534284	0.000224625	0.00331924	Aagab
-0.635574	0.000236427	0.00348912	Lars2
0.744454	0.000240572	0.00354573	Atp1a2
-0.531181	0.00024132	0.00355217	Tigar
-0.463208	0.000243532	0.00357336	Fnbp4
0.469285	0.000243695	0.00357336	Mnt
0.555298	0.000243072	0.00357336	Pdgfa
0.548327	0.000246816	0.00360068	Fem1b
-0.589235	0.000246661	0.00360068	Hspbap1
-0.733829	0.00024646	0.00360068	Zfp398
-0.540403	0.000246334	0.00360068	Zmym1
0.51436	0.000248239	0.00361684	Ttc9
-0.472364	0.000249475	0.00363022	Rnf146
-0.693489	0.000256937	0.00373407	Rnf135
-1.03393	0.000264273	0.00383581	G4
-0.570248	0.00026989	0.00391238	Tgs1
-0.455062	0.000270714	0.00391937	Retreg3
-0.617908	0.000273051	0.00394821	Mtif3
-0.485722	0.000275303	0.00397575	Ddx20
0.474072	0.000277253	0.00399784	Fam122a
-0.546663	0.000277531	0.00399784	Tk2
-0.446359	0.00027841	0.00400547	Cstf2t
2.45312	0.000282413	0.00405796	Thbs1
0.524625	0.000285423	0.00408744	Ago2
0.458993	0.000285535	0.00408744	Ccnd3
-0.564969	0.000285107	0.00408744	Zfyve1
-0.588876	0.000288026	0.00411795	Zup1
0.571146	0.000291855	0.00416748	Igfbp4
2.20289	0.000293144	0.00418068	Calca
0.439991	0.000300718	0.00427804	Gstm4
-0.546184	0.000300682	0.00427804	Mcm10
0.419153	0.000306979	0.00435699	Get4
-0.458984	0.000307028	0.00435699	RGD1311345
-0.620859	0.000310276	0.00439762	Tmem80
-0.801405	0.000315583	0.00446731	Ttc30b
-0.469531	0.000316944	0.00448104	Ammecr1l
-0.485137	0.00032249	0.00455383	Tuft1
-0.576228	0.000323057	0.00455622	Cdk20
-0.447657	0.000325047	0.00456741	Kmt5b
-0.482193	0.000324776	0.00456741	Rcc1l
0.644229	0.000325043	0.00456741	Tinf2
-0.438138	0.000326027	0.00457556	Brpf1
-0.438841	0.000328569	0.00460559	Setdb1
-0.552721	0.000330762	0.00463067	Zfp18
-1.28636	0.000335014	0.00468447	Nuak2
-0.47043	0.000342137	0.00477824	Ckap2
-0.528237	0.00034261	0.00477902	Sertad4
-0.419378	0.000344076	0.00479362	Zfp68
-0.469	0.000349539	0.00486382	Slc15a4
-0.426208	0.000353874	0.00491816	Brd8
-0.525644	0.000354519	0.00492115	Hmgcl
-0.602083	0.000359389	0.00498272	Ghdc
-0.415032	0.000363089	0.00502792	Ppp4r3b
-0.542701	0.000365103	0.00504362	E4f1
0.907023	0.000365054	0.00504362	Sox9
1.03712	0.000371487	0.00512563	Gchfr
-0.503621	0.00037204	0.00512708	Kank1
-1.57942	0.000372836	0.00513188	Hsd17b1
0.538622	0.000374034	0.00514218	Cdkn1a
0.430779	0.000379285	0.00520813	Akap17a
-0.500109	0.000385545	0.00528774	Klhl23
0.42526	0.000400733	0.00548451	Btg3
-0.608423	0.00040085	0.00548451	Slc25a42
-0.415137	0.000401599	0.0054882	Scd2
-0.455904	0.000406695	0.00555121	Zkscan5
-0.421155	0.000408695	0.00557188	Alms1
-0.44517	0.00041345	0.00563	Scaf4
-0.585163	0.000415643	0.00565314	Smim5
-0.501098	0.000420189	0.00570819	Gga3
-0.476175	0.000421437	0.00571836	Clcc1
0.474888	0.000424355	0.00575114	Ube2j1
0.473919	0.000432831	0.00585359	Map9
-0.4735	0.000432936	0.00585359	Nfxl1
-0.92063	0.000440479	0.00594854	Zfp53
-0.815163	0.000448518	0.00604997	Zfp691
-0.44716	0.000451967	0.00608932	Phrf1
-0.654712	0.000454524	0.00611658	Bcdin3d
-0.433137	0.000460948	0.00619575	N4bp1
-0.553096	0.000464599	0.00623019	Nupl2
0.544103	0.00046452	0.00623019	Slc10a3
-1.2534	0.000468994	0.00628178	Slc27a3
-0.585471	0.000470766	0.00629814	Zbtb24
0.749971	0.000471391	0.00629914	Hic2
-0.470035	0.000479639	0.0063971	Snx18
-1.12524	0.000479838	0.0063971	Zfp978
-0.476599	0.000482665	0.00642731	Gmip
-0.419214	0.000485946	0.00645999	Pygo2
-0.465008	0.000486248	0.00645999	Srek1
-0.416718	0.000495235	0.00656415	Fen1
-1.40339	0.000495028	0.00656415	RGD1564171
-0.574737	0.000500215	0.00662249	Pop1
0.436789	0.000505523	0.00668505	Erf
-0.444953	0.0005101	0.00673779	Map1s
-0.614588	0.000513195	0.00677086	Qtrt2
-0.596158	0.000515254	0.00679021	Snap23
-0.412437	0.00051773	0.00681499	Nup62
-0.427377	0.000521925	0.00686232	Arfgap2
-0.792082	0.000524498	0.00688825	Zfp3
-0.74492	0.000539674	0.00707943	Irf9
0.4329	0.000552464	0.00723892	Syt7
-0.582269	0.000556215	0.00727974	Lrrc14
-0.512239	0.000563471	0.00735397	Arl14ep
-0.42684	0.000563813	0.00735397	Elf2
-0.482375	0.000562886	0.00735397	Zfp24
-0.503283	0.000576093	0.0074972	Cbll1
-0.439962	0.000576104	0.0074972	Sec24b
-0.43041	0.000584802	0.00760176	RGD1561149
-0.558095	0.000587724	0.00762244	MGC116121
0.506256	0.000587379	0.00762244	Taf7
0.468591	0.000598878	0.00774822	Prickle1
-0.591039	0.000599452	0.00774822	Traip
-1.32658	0.000599335	0.00774822	Zfp458
-0.454703	0.000608027	0.0078502	Ezh1
-0.724359	0.000609454	0.00785976	Rnf152
-0.566732	0.000613654	0.00790503	Nfya
-0.451824	0.000615723	0.00792276	Rbsn
-0.472869	0.000622698	0.00800352	Tmem70
-0.82362	0.000649102	0.00833354	Rgs14
-0.792488	0.000653637	0.00835788	Cfp
-0.47383	0.000653197	0.00835788	Haus3
0.398422	0.000653917	0.00835788	Nkx6-1
6.40313	0.000652393	0.00835788	Ush1g
-0.490629	0.000662154	0.00845372	Ankrd49
-0.464733	0.000668598	0.00852649	Golph3l
-0.573291	0.000673191	0.00857551	Mre11
-0.469285	0.000677715	0.00861398	G2e3
-0.42043	0.000677246	0.00861398	Imp4
-0.428912	0.000682942	0.00867078	Keap1
0.45444	0.000692663	0.00878447	Fbxo33
-1.72973	0.00069527	0.00880778	Msc
-1.94713	0.000696614	0.00881505	Acrbp
-0.716566	0.00070153	0.00886747	B3galt4
-0.475649	0.000703767	0.00888594	Slc31a2
-0.453896	0.000707278	0.00892043	Fiz1
-0.493161	0.000712205	0.00897268	Pex11b
1.93645	0.000713468	0.00897872	LRRTM1
-0.577561	0.00071503	0.00898849	Ankrd37
0.388278	0.000715996	0.00899077	Nudt4
-0.538481	0.000720261	0.00903442	Zbtb43
0.682412	0.000723812	0.00906903	Cidec
-0.542667	0.000735752	0.00920855	Coa4
-0.458682	0.000742596	0.00928407	Zc3hc1
-0.515241	0.000759002	0.00946851	Klhl42
0.418838	0.000758209	0.00946851	Nt5dc3
-0.449094	0.000770971	0.00960459	Edrf1
0.532941	0.000771588	0.00960459	Nfkbie
2.74736	0.000785964	0.00977292	Rxfp3
-0.405101	0.000787115	0.00977661	Rad50
-0.47244	0.000794246	0.00985451	Bod1
-0.577676	0.000795597	0.00986059	Klf3
-0.418746	0.000809983	0.010028	Mfap3
-0.431771	0.000817417	0.0101091	Phf23
-0.632032	0.000823287	0.0101707	Rab40c
0.446919	0.000828983	0.0102201	Jade2
0.382531	0.000829065	0.0102201	Pcna
-0.497925	0.000833493	0.0102636	Cnpy4
-2.26134	0.000839074	0.0103212	LOC100364673
-0.481708	0.000850708	0.0104531	Tsen54
-0.462905	0.000857948	0.0105308	Epc1
0.401361	0.000860054	0.0105453	Tspan13
-0.424696	0.000865707	0.0106033	Stard5
0.409924	0.000873262	0.0106844	Lrrc73
0.579145	0.000874744	0.0106911	Fgfr1op
-0.481265	0.000887289	0.0108329	Ccdc137
-1.57391	0.000894607	0.0109106	Lhx5
0.466103	0.000899732	0.0109614	RGD1564541
-1.19861	0.000908029	0.0110472	Amt
-4.72278	0.0009087	0.0110472	Depp1
-0.398976	0.000912715	0.0110842	Bcl7b
-0.424622	0.000914359	0.0110924	Zscan21
-0.501697	0.000919526	0.0111315	Hps5
-0.410131	0.000919459	0.0111315	Pcmtd2
0.613361	0.000924461	0.0111794	Pfkfb3
-0.923834	0.000926771	0.0111956	Pde4b
-0.48046	0.000929255	0.0112137	Sh2b2
-0.383501	0.000931009	0.0112231	Zfp358
-0.471977	0.000943933	0.0113669	RGD1305938
-0.559317	0.000945929	0.011367	Blzf1
-0.455924	0.000944965	0.011367	Siah1
-0.461182	0.000948249	0.011383	Ypel2
-0.493175	0.000968124	0.0116094	Nvl
-0.450391	0.000981924	0.0117626	Rrs1
0.564303	0.00100061	0.0119739	Fdxr
-0.952418	0.00101143	0.0120907	Zfp382
0.429383	0.00101609	0.0121338	Map1lc3a
-0.441353	0.00101872	0.0121525	Sft2d2
-0.500925	0.00102562	0.0122221	Tmem60
-1.56802	0.00103047	0.0122671	Zc2hc1c
-0.388857	0.00104227	0.0123946	Plec
-0.578088	0.00105568	0.0125412	Eif4ebp3
-0.702625	0.00105733	0.0125477	B3galt6
-0.413247	0.0010838	0.0128485	Arglu1
-0.514987	0.0011109	0.0131501	Tbc1d25
-0.853258	0.00111154	0.0131501	Xkr8
0.465095	0.00111386	0.0131641	Chsy1
-0.746801	0.0011191	0.0131987	Dtwd1
-0.613027	0.00111888	0.0131987	Tmem106a
-0.470737	0.00112097	0.0132072	Gtpbp2
-0.415689	0.00112651	0.0132588	Adnp2
-0.969743	0.00113694	0.0133678	Inka2
-0.474041	0.00115252	0.013537	Zfp709
0.533213	0.00115427	0.0135438	Wdyhv1
-0.544722	0.00115797	0.0135733	Zfp846
-0.802175	0.0011723	0.0137272	Naa80
-0.436141	0.00119133	0.0139358	Rnf34
-0.573957	0.00120133	0.0140384	Adora2a
-0.387327	0.00120515	0.0140687	Sord
-0.377636	0.0012162	0.0141832	Cggbp1
0.895885	0.00122439	0.0142497	Klf13
-0.403467	0.00122367	0.0142497	Lmnb2
-0.600373	0.00123769	0.0143899	Amigo1
-0.613048	0.00124	0.0144021	Rassf1
-0.45032	0.00125168	0.0145231	Atpaf1
-0.374789	0.00125763	0.0145773	Adcy6
-0.464397	0.00126233	0.014617	Nsrp1
-0.415276	0.00126841	0.0146726	Stk38
-1.17302	0.00127812	0.0147681	Socs1
-0.521957	0.00127924	0.0147681	Zfp426
-0.629048	0.00128214	0.0147866	Det1
-0.389056	0.00128574	0.0148132	Eml4
-0.937697	0.00129401	0.0148935	MGC105567
0.426242	0.00130245	0.0149755	Ocel1
0.384679	0.00131372	0.0150899	Pom121
0.425765	0.00132664	0.0152232	Slc7a8
1.3065	0.00133073	0.0152547	Gja4
-0.716856	0.00133643	0.0153047	Mblac1
-0.405146	0.00135195	0.015467	Smpd4
-0.506685	0.00135676	0.0155067	Mzf1
-0.419567	0.00136463	0.0155809	Commd7
-0.501168	0.00136915	0.015617	Klf11
-0.393185	0.00137454	0.0156629	Chordc1
0.390342	0.00138172	0.0157291	Tmub2
-0.402634	0.0013857	0.0157588	Slc35f5
0.434141	0.00139551	0.0158546	Nap1l3
0.427627	0.00139802	0.0158673	Nap1l2
-0.437161	0.00141091	0.0159978	Rgs3
-0.486177	0.00142377	0.0161277	Stat2
0.41464	0.00143076	0.0161908	Slc66a2
0.365155	0.00143324	0.0161972	Maged1
-0.502368	0.00143415	0.0161972	Txnl4b
0.391505	0.00147015	0.0165867	Dhx38
-0.412563	0.00147154	0.0165867	Vav2
0.535168	0.00148955	0.0167732	Naf1
-0.425359	0.00149288	0.0167942	Capn15
-0.415994	0.0014977	0.0168318	Mlst8
-0.384226	0.00150072	0.0168492	Rrp7a
-0.633377	0.001532	0.0171836	Tsku
-0.455759	0.00154351	0.0172957	P2ry1
0.371511	0.00154755	0.0173241	Ckb
-0.585942	0.00155415	0.017381	Cfap97
0.369142	0.0015598	0.0174271	Amd1
-0.409835	0.00157142	0.0175398	Rfc1
-0.535403	0.00157969	0.017615	Fam160b2
-0.497092	0.00160685	0.0179004	Zfp394
-0.379791	0.00163992	0.0182422	Leng8
-0.503418	0.00164071	0.0182422	Pheta1
-0.37281	0.00164478	0.0182697	Fam13b
-0.407377	0.00164765	0.0182838	Sephs2
-0.463588	0.00167028	0.018517	Jakmip3
-0.415476	0.0016739	0.0185392	Zfp592
-0.554025	0.00167565	0.0185406	RGD1311847
-1.09568	0.0016858	0.0186349	Tceanc
-0.398578	0.00169186	0.0186839	Fitm2
-0.447964	0.0017005	0.0187612	Prpf39
-0.541115	0.00171894	0.0189464	Cyb561d1
-0.498431	0.00172355	0.018979	Swt1
-0.416814	0.00173317	0.0190666	Prkacb
-0.422176	0.00173711	0.0190915	Usf1
-0.369945	0.00175985	0.0193229	Mcrip1
-0.403537	0.00177203	0.019438	Mageh1
-0.382766	0.00177613	0.0194643	Srrm3
-0.530068	0.0017883	0.019579	Zfp40
-0.433313	0.00180068	0.0196705	Hjurp
-0.442552	0.00180181	0.0196705	Nr2c2ap
0.371216	0.00180034	0.0196705	Smarca5
-0.456856	0.00181183	0.019761	RGD1359127
0.479368	0.00181878	0.0197995	Kcnb1
-0.44721	0.00181881	0.0197995	Tmem161a
0.919019	0.00182557	0.0198542	St8sia4
0.37591	0.00183118	0.0198963	H3f3b
-0.419299	0.00183661	0.0199363	Rnd1
0.520377	0.00184949	0.0200571	Zbtb49
-0.46611	0.00185474	0.0200951	RGD1562218
-0.407512	0.00189029	0.0204609	Kctd5
-0.460057	0.00190387	0.0205884	Nat10
-0.605284	0.00191373	0.0206755	Ap3m2
-0.407257	0.00191809	0.0207031	Coq5
-1.11529	0.00192809	0.0207914	Nrbf2
0.399112	0.00193518	0.0208483	Spock2
-0.430944	0.00193886	0.0208682	Specc1l
-0.511842	0.00195688	0.0210425	Kcnj14
-0.377946	0.00196141	0.0210713	Smg7
-0.540184	0.00196426	0.0210822	Ndufaf1
-0.405772	0.00198961	0.0213343	Rasgrp3
-0.420439	0.00200467	0.0214555	Kif18a
-0.393269	0.00200366	0.0214555	Mrpl49
2.42711	0.00203202	0.0217281	Ptgs2
-0.350177	0.00204095	0.0217891	Kif20b
0.382197	0.00204154	0.0217891	Mcl1
0.664988	0.00205193	0.0218796	Snapc1
-0.40891	0.00205482	0.0218901	Trit1
0.35838	0.00205855	0.0219095	Akirin1
-0.401591	0.00206611	0.0219694	Rbm5
-0.39027	0.00207997	0.0220963	Dhx8
-0.405967	0.00211179	0.0224135	Zfp451
0.422739	0.00211876	0.0224667	Tsc22d2
-0.511426	0.00213422	0.0226097	Hsdl1
-0.535296	0.00213971	0.0226469	Pask
-0.380918	0.00215264	0.0227418	Aurka
-0.660713	0.00215247	0.0227418	Mylip
-0.358486	0.00216622	0.0228641	Aspm
-0.423596	0.00218309	0.023021	LOC100909675
-0.781181	0.00218925	0.0230646	Plp1
0.369459	0.00219232	0.0230758	Cntfr
-0.625749	0.00219839	0.0231184	Adam1a
-0.467797	0.00227294	0.0238804	Marveld2
-0.452562	0.00233336	0.0244928	Nanp
-0.491416	0.00234449	0.0245871	Borcs8
-0.368134	0.00237556	0.0248901	Trafd1
-0.517465	0.00238674	0.0249844	Nepro
-0.593951	0.00241087	0.0252139	Slc25a38
-0.423353	0.00242668	0.0253561	Arpc5l
0.384011	0.00243783	0.0254495	Surf4
0.368003	0.00244632	0.0255148	Pnma8b
-1.07711	0.00245499	0.0255819	Tmem140
-0.494604	0.00248567	0.0258781	LOC499331
-0.742088	0.00252662	0.0262805	Vamp1
-0.39487	0.00253349	0.0263281	Fam133b
0.401285	0.00254125	0.0263847	Gtf3c4
-0.37112	0.00254652	0.0264155	Rnf19a
-0.447214	0.00255484	0.0264779	Optn
-0.843552	0.00256111	0.0265189	Cyp2u1
-0.399872	0.00259361	0.0268311	Fam83d
0.415581	0.00260696	0.0269449	Rbm33
-0.571272	0.00263629	0.0272234	Arid3a
-0.665782	0.00265154	0.0273562	Kcna4
-0.366748	0.00267319	0.0275548	Ncdn
-0.563639	0.0026815	0.0276156	Sh3bp5
-0.505328	0.0026939	0.0277184	Rad51d
-0.438678	0.00270496	0.0277823	Ric8b
-0.398002	0.00270367	0.0277823	Tex10
0.388431	0.00271575	0.027868	Repin1
-0.473625	0.00275257	0.0282206	Zfp281
-0.38497	0.00275555	0.0282259	Ppp1r13b
-0.380323	0.0027755	0.0284048	Vps37c
-0.396965	0.00278281	0.0284542	Ddx55
-0.36644	0.00279562	0.0285597	Myc
-0.642308	0.0028603	0.0291684	Apc2
-1.19764	0.00285946	0.0291684	Cyb5d1
0.60014	0.00286772	0.0292181	Hoxb13
0.405662	0.00289766	0.0294969	Gstm5
-0.402685	0.00290904	0.0295864	Tmem11
-0.887818	0.00291409	0.0296115	Larp6
-0.488378	0.00292555	0.0297016	Depdc1b
-0.391021	0.00294313	0.0298536	Cog8
-0.409916	0.00295078	0.0299047	Cdkn2aip
-1.03299	0.00297857	0.0301596	Bcar3
-0.39119	0.00305046	0.0308603	Pwwp3a
-0.389871	0.00306513	0.0309814	Crcp
-0.631103	0.00309459	0.0312515	Zfp51
-0.409593	0.00310317	0.0313105	Polr1b
0.410664	0.00311674	0.0314198	Prdm2
-0.371681	0.00312051	0.0314301	Zfp180
-0.362695	0.00313447	0.0315153	Cpt2
-0.372951	0.00313193	0.0315153	Gramd2b
-0.562078	0.00314527	0.0315962	Tmem177
-0.520139	0.00315547	0.0316708	Riox1
-0.644101	0.00317456	0.0318346	Tmem18
-0.392361	0.00317951	0.0318563	Kif18b
-0.630274	0.00320185	0.0320521	Zbtb48
-0.456204	0.00322377	0.0322433	Oard1
1.86258	0.00324404	0.0324177	Areg
-0.378388	0.00325289	0.0324779	Rpa2
-0.436705	0.0032601	0.0325215	Coasy
-0.445714	0.00326372	0.0325293	Cep162
0.422501	0.00327282	0.0325916	Pdp1
-0.382798	0.00331541	0.032987	Mrpl51
0.356011	0.0033245	0.0330488	Fundc2
-0.451926	0.00335998	0.0333167	Ing3
-0.462496	0.00336309	0.0333167	Mfsd9
-0.354634	0.00336238	0.0333167	Prkab1
-0.470922	0.00335635	0.0333167	Shpk
-0.363348	0.00337233	0.0333793	Patz1
-0.366997	0.00337675	0.0333943	Gtf2h1
-0.395532	0.00338147	0.0334121	Zfp386
-0.432176	0.0033925	0.0334921	Mettl3
0.37766	0.00340686	0.0336049	Trib1
-0.466947	0.00341496	0.0336559	Slfn13
-0.645207	0.00343372	0.0337826	Slc17a4
-0.389709	0.00343108	0.0337826	Tmem128
-0.451479	0.00345669	0.0339789	Recql5
-0.547429	0.0034596	0.0339789	Thumpd2
0.443849	0.00348842	0.0342326	Kti12
-0.499215	0.00350309	0.034347	RGD1562310
-0.582724	0.00351306	0.0344154	Hexim2
-0.458291	0.00352393	0.0344923	Cdk10
-0.476284	0.00353051	0.0345273	Gpatch4
-0.439347	0.00353598	0.0345513	Msrb2
-0.571591	0.00356514	0.0348065	Zfp397
-0.389287	0.00357042	0.0348283	Ccar2
-0.67075	0.00358424	0.0349334	Kbtbd3
-0.342297	0.00359131	0.0349725	Ankhd1
-0.520751	0.00360013	0.0350286	Itfg2
1.53796	0.0036195	0.0351872	Sstr2
0.382925	0.00363963	0.0353529	Hexim1
-0.341295	0.00365661	0.0354877	Safb
-0.370302	0.00366205	0.0355105	Ncbp3
-0.391475	0.00369521	0.0358017	Crebl2
-0.363444	0.0037759	0.0365525	Camsap3
-0.38325	0.00385046	0.0372428	Uhrf1
-0.391393	0.00387181	0.0374177	Ffar1
-0.821392	0.00389282	0.0375574	Dll1
-0.331691	0.00389244	0.0375574	Luc7l2
-0.342911	0.00390603	0.0376531	Ube2g2
-0.341968	0.00392192	0.0377744	Sfr1
0.352882	0.00393572	0.0378755	Selenok
-0.568773	0.00394277	0.0379115	Sec14l2
-0.888478	0.00401326	0.0385246	Fhl4
0.383117	0.00401245	0.0385246	Rras2
-0.404075	0.00412897	0.0396021	Bsn
-0.64953	0.00418265	0.0400834	Xpnpep3
-0.430018	0.00419682	0.0401856	Ppwd1
-0.547569	0.00421561	0.0403318	Nckipsd
-0.378116	0.00422513	0.0403891	Ccne1
-0.543136	0.00425663	0.040646	Gin1
-0.361662	0.0042591	0.040646	Polr1a
-0.387845	0.00427318	0.0407464	Mrpl50
0.360072	0.00428092	0.0407863	Tspan31
-0.395093	0.00428739	0.0408139	Med20
-0.333687	0.00434524	0.0413303	Zfp292
0.426978	0.0043538	0.0413773	Peli1
-0.368716	0.00436081	0.0414097	Tubgcp6
-2.73285	0.00437087	0.0414707	Cd68
-0.342216	0.00439182	0.041635	Tollip
0.548228	0.00443324	0.0419583	Erc2
-0.362183	0.00442999	0.0419583	Mtmr1
-0.469021	0.00445587	0.0421376	Mlycd
-0.417382	0.00447217	0.042222	Prickle2
-0.647958	0.0044713	0.042222	Slc25a27
-0.383788	0.0044942	0.042395	Pagr1
-0.400654	0.00454156	0.0428065	Dclre1b
-0.35787	0.00455417	0.0428901	Gtse1
-0.404302	0.00455805	0.0428913	Acvr1b
-0.712306	0.00459435	0.0431975	Poli
-0.824589	0.00462394	0.0434064	Il18bp
-0.517294	0.00462416	0.0434064	Obi1
0.367247	0.00463904	0.0435105	Crb3
-1.38092	0.00473182	0.0443081	Igflr1
-0.423342	0.00472843	0.0443081	Tfb2m
-0.342188	0.00474492	0.0443944	Rab24
-0.384393	0.00478307	0.0447149	Twnk
-0.363045	0.00483184	0.0451339	Terf1
-0.39847	0.004855	0.0453134	RGD1308147
-0.393912	0.00490459	0.0457389	Slitrk6
-0.634739	0.00491788	0.0458256	Tbc1d2
-0.332939	0.00492568	0.0458609	Kdm3a
0.352907	0.00493027	0.0458663	Scand1
-0.398077	0.00493966	0.0459163	Pxylp1
-0.355095	0.00496688	0.0461319	Blcap
-0.554321	0.00499812	0.0463845	Tent5c
-0.869156	0.00501502	0.0465036	Parp16
4.03944	0.00504094	0.0467062	Neurod6
-0.435349	0.00506572	0.0468979	Plekhf2
-0.374149	0.00512489	0.0474073	Urgcp
-0.684331	0.00513245	0.0474389	Lipt2
0.323153	0.00514786	0.047543	Lmna
-0.595047	0.00516585	0.0476707	Eepd1
-0.393401	0.00518758	0.0478326	Cybc1
-0.324575	0.00521633	0.0480204	Marcks
0.332765	0.00521548	0.0480204	Sema4b
1.04724	0.00523681	0.0481702	Amotl2
-0.450128	0.00524185	0.0481779	Prr11
2.09622	0.00525334	0.0482448	Cd7
1.96934	0.00527908	0.0484423	Gnat1
-1.1223	0.00532278	0.0488042	Foxq1
-0.883798	0.00533779	0.0489027	Sertad3
-0.358671	0.00538716	0.0492368	Elp1
-0.471181	0.00538573	0.0492368	Lyrm7
-1.52326	0.00538071	0.0492368	Pnldc1
1.01869	0.00540207	0.0493337	Smad9
-0.307048	0.00547664	0.0499749	Cenpf
1.00504	0.00551526	0.0502872	Plat
0.594964	0.00557349	0.0507778	Map3k2
-0.425885	0.00559364	0.0509029	Cdc6
-0.406628	0.00559611	0.0509029	Mpv17l2
0.693349	0.00561188	0.0510057	Foxa1
-0.510268	0.00563689	0.0511924	Cenpl
-0.384696	0.00570145	0.0517377	Noc3l
-0.350866	0.0057658	0.0522802	Stk32c
-0.341515	0.00578733	0.0524339	Asb8
-0.388932	0.00580072	0.0525137	Rufy3
-0.388314	0.00581275	0.0525811	Nol3
-0.417501	0.00581858	0.0525923	Gskip
0.413426	0.00585224	0.0528547	Gspt2
-1.11367	0.0058802	0.0530655	Lrr1
-0.35706	0.00588866	0.0530999	Orai2
-0.329125	0.00589494	0.0531147	Golgb1
1.53749	0.00592613	0.0532814	Ahnak
-0.352935	0.00592739	0.0532814	Krr1
-0.756314	0.00592248	0.0532814	Ptch2
-0.331135	0.00599142	0.0538147	Unc119b
-0.509797	0.00604321	0.0542373	Trim34
-1.05281	0.00604817	0.0542394	RGD1560436
-0.315269	0.0060708	0.0543996	Rabep1
-0.590355	0.00609376	0.0545201	Fez2
0.347117	0.0060915	0.0545201	Il6r
-0.376576	0.00615862	0.0550574	Fam222b
-0.437603	0.00618235	0.0552264	Spryd4
-0.557683	0.00625264	0.0558108	Pnpla3
-0.341761	0.00627522	0.0559687	Wee1
-0.356268	0.00629255	0.0560796	Zfp422
-0.378538	0.00630589	0.0561548	Cox15
0.338709	0.00635396	0.0565389	Bhlhe40
-0.470125	0.00638088	0.0567171	Mocs1
-0.32879	0.00638885	0.0567171	Nfat5
-0.801333	0.00638789	0.0567171	Trim13
-0.602388	0.00648993	0.0575699	Thnsl1
-0.503332	0.00652382	0.0578257	Gen1
-0.33975	0.00657753	0.0582485	Amz2
-0.98844	0.00658169	0.0582485	Sbsn
-0.517499	0.00659129	0.0582884	Lysmd1
-0.326005	0.00660115	0.0583305	Nelfb
-0.350519	0.00668093	0.05899	Pop7
-0.353674	0.00668729	0.0590007	Plekhm1
-0.339761	0.0067224	0.0592192	Crbn
-0.478613	0.00671925	0.0592192	Tmem169
3.33204	0.00678524	0.0597268	Tat
-0.3649	0.00684879	0.0602399	Proser1
-0.376256	0.0068722	0.0603531	Tdp2
0.359712	0.0068705	0.0603531	Zbed4
-0.605057	0.006898	0.0605333	Rnaseh1
-0.396709	0.006908	0.0605746	Brcc3
-0.354877	0.00691685	0.0606058	Hmx1
-0.345652	0.00697774	0.0610925	Kdm5b
-0.41618	0.00702573	0.0614188	Prkrip1
-0.477382	0.00702063	0.0614188	Stx17
-0.446271	0.00705359	0.0616153	Riox2
0.298105	0.00705962	0.061621	Ddx3x
-0.578683	0.00708223	0.0617713	Stbd1
-0.696979	0.00709379	0.0618251	Zkscan7
-0.33624	0.00713803	0.0621633	Phf20l1
-0.328407	0.00714907	0.0622111	Abhd17c
-0.668074	0.00715438	0.0622111	Dtx3l
-0.417945	0.007167	0.0622735	Mitd1
-0.305611	0.00722103	0.0626954	Ankrd11
-0.411235	0.00724628	0.0628193	Arl13b
-0.360169	0.00724626	0.0628193	Phkg2
-0.343077	0.00728774	0.063131	Ip6k2
0.377413	0.0073104	0.0632794	Kcnk1
-0.35483	0.00733954	0.0634358	Cnot4
-2.05187	0.00733612	0.0634358	Lag3
-0.326155	0.00736775	0.0636316	Mau2
-0.669438	0.00740079	0.0638688	Prelid3a
-0.343266	0.00744366	0.0641904	Kdm4b
-0.395222	0.00746466	0.064323	Ttc4
-0.64673	0.00748081	0.0644137	Oas1b
-0.319073	0.00752295	0.0647279	Setd2
0.335655	0.00753109	0.0647493	Nr2f6
-0.377833	0.00754508	0.0648209	Trim25
-0.649031	0.00755599	0.064866	Il4r
-0.541562	0.00757727	0.0649999	Polr3g
-0.356809	0.00759643	0.0651155	Bfar
-0.37287	0.0076051	0.0651411	Mxd3
-0.345758	0.00762066	0.0652256	Zfp219
0.420114	0.00772973	0.0661097	Gpr19
-0.314537	0.00781324	0.0667741	Lzts2
-0.487495	0.00785513	0.067082	Ccdc71
-0.335286	0.00786811	0.0670927	Letmd1
3.33368	0.00786407	0.0670927	Stkld1
-0.368637	0.00788896	0.0672205	Shox2
-0.342485	0.00793319	0.0675471	Rab22a
-0.38993	0.00798577	0.0679443	Tnfrsf12a
-0.436963	0.00801429	0.0680858	LOC102549471
-0.633969	0.00800947	0.0680858	Wdr5b
-0.347377	0.00803937	0.0682482	Luc7l
-0.571714	0.00805028	0.0682902	Polg2
-0.372343	0.00806749	0.0683855	Arhgap12
-0.374389	0.00810467	0.0685992	Pxk
-0.427812	0.00810076	0.0685992	Znhit2
-0.37277	0.0081353	0.0688076	Gpr107
-0.390118	0.00814756	0.0688097	Tmem231
-0.400364	0.00814204	0.0688097	Trim39
-0.449807	0.00820105	0.0691216	Fbxw17
-0.508473	0.00819388	0.0691216	Ophn1
0.301663	0.0082026	0.0691216	Slc25a3
-0.662328	0.00823876	0.0693752	Sft2d3
-0.554325	0.00833157	0.0701051	Cdc42ep1
-0.331445	0.00838924	0.0704868	Nob1
-0.338901	0.00838741	0.0704868	Ubl4a
-0.32434	0.00840418	0.0705606	Pgam5
-0.435974	0.00842288	0.070616	Rwdd2b
-0.663988	0.00842311	0.070616	Zfp37
-0.440705	0.00848001	0.071041	Cox11
0.819743	0.0085202	0.0712735	Depdc7
-0.318903	0.00851786	0.0712735	Mcf2l
-0.31833	0.00854275	0.0713163	Agfg2
-0.316575	0.008544	0.0713163	Lsm14a
-0.383769	0.00853897	0.0713163	Nudt7
-0.436053	0.00858106	0.0715734	Rhod
-0.331296	0.00865975	0.0721771	Zzz3
-0.567705	0.00870592	0.0725092	Mmp11
-0.418437	0.00874963	0.0727674	Pde12
-0.338942	0.00874698	0.0727674	Sapcd2
-0.327138	0.00876173	0.0728152	Men1
-0.776205	0.008771	0.0728393	Tmem220
-0.367539	0.00881392	0.0730898	Orc5
-0.307898	0.00881261	0.0730898	Thumpd1
-0.361088	0.0088237	0.0731179	Supt7l
-0.417731	0.00883919	0.0731933	Mis18bp1
-0.324107	0.00885684	0.0732336	Cdc42bpg
-0.341224	0.00885545	0.0732336	Morc3
-0.438525	0.00888311	0.0733978	Ccdc127
-0.356365	0.00889625	0.0734534	Tysnd1
-0.357691	0.00896478	0.0739659	B4galt7
-0.40216	0.00897653	0.0740095	Sco1
-0.44438	0.00898513	0.0740271	Abraxas1
0.841438	0.00904964	0.074505	Ascl1
-0.314195	0.00905948	0.0745325	Kif20a
-0.309052	0.00912042	0.07498	Metap1
-0.349334	0.00913072	0.0750107	Zfp777
0.310788	0.00918019	0.0753631	Arf4
-0.482564	0.00919595	0.0754384	Cptp
-0.336602	0.00933211	0.0765006	Kif15
-0.376965	0.00936855	0.0767444	Trmt13
-0.302021	0.00943153	0.0772051	Klhdc8a
-0.342886	0.00949711	0.0776728	Cwf19l2
-0.462261	0.00950223	0.0776728	Fbxl8
-0.334461	0.00951802	0.0777463	Ska1
-0.317842	0.0096309	0.0786123	Klhl22
-0.486602	0.009691	0.0790465	Stat5a
-0.588943	0.00973488	0.0793479	Kcna6
0.316735	0.00978501	0.0796998	Mxi1
0.696004	0.00982615	0.079978	Rnf165
-0.347486	0.00983506	0.0799937	Wdr37
-0.907051	0.009997	0.0812531	Kcnj2
-0.394942	0.0100147	0.0813394	Yae1
0.756824	0.0100459	0.0815349	Irs1
2.15799	0.0100623	0.0816104	Cxcl2
-0.370699	0.010129	0.0820929	Foxj2
-0.329705	0.0101485	0.082135	Mfsd11
-0.330238	0.0101463	0.082135	Sh3bp5l
-0.505915	0.010176	0.0822989	Fam217b
-0.384017	0.0102158	0.0825625	Mon1b
-0.521047	0.0102302	0.0826209	Lipe
-0.388641	0.0102706	0.0827717	Chrm4
-1.31045	0.0102672	0.0827717	Chst14
0.585298	0.0102661	0.0827717	Epop
-0.305734	0.010298	0.0829346	Ddx42
-0.321641	0.010346	0.0832423	Map3k12
-0.892417	0.0103508	0.0832423	Rasl11b
-0.372126	0.0104166	0.0837127	Lig4
-0.319724	0.0104686	0.0840718	Usp20
-0.325004	0.0105225	0.0844453	Ung
0.345107	0.0105434	0.0845543	Mef2d
-0.421239	0.0105632	0.0846535	Alkbh1
-0.463619	0.0105931	0.0848339	Rhobtb2
-0.337098	0.0106362	0.0851191	Sde2
-0.312642	0.0106465	0.085142	C2cd5
-0.496147	0.0108054	0.0863527	Leng1
-0.335535	0.0108365	0.086541	Slc35g1
-0.285441	0.0108509	0.0865956	Rfx6
-0.495458	0.0108867	0.0868206	Pik3r3
-0.438397	0.0109155	0.0868764	Stx3
-0.537904	0.0109164	0.0868764	Tert
-0.305976	0.0109022	0.0868764	Trim8
-0.303062	0.0109465	0.087055	Kpnb1
-1.03155	0.0109618	0.0871162	Nat2
-0.567442	0.0109788	0.0871908	Gucd1
-0.376039	0.0110006	0.0872939	Clk4
0.454476	0.011007	0.0872939	Pmp22
-0.33626	0.0110637	0.0876823	Gpn3
0.316445	0.0111186	0.0878944	Msmo1
-0.314339	0.0110991	0.0878944	Plk1
0.30168	0.011108	0.0878944	Plppr4
-0.368091	0.0111288	0.0878944	Polrmt
-0.470386	0.0111275	0.0878944	Slc25a19
0.55213	0.0112207	0.0885594	Klhl15
-1.71268	0.0112462	0.0886992	Lcn12
0.313961	0.0113232	0.0892452	Sfxn3
-0.409946	0.0113501	0.0893342	Mios
-0.348711	0.011345	0.0893342	Mtif2
-0.318577	0.0113779	0.0894915	L3mbtl2
0.459522	0.0114095	0.0896782	Arl4c
-0.33776	0.0114728	0.0901142	Mrrf
-0.367037	0.0114969	0.0902413	Lpin3
0.329587	0.0115761	0.0908012	Ube2n
1.2792	0.0116236	0.0910921	Lrrc4
-0.336406	0.0116291	0.0910921	Trim5
0.430304	0.0116372	0.0910929	Pvr
-0.446334	0.0116951	0.0914834	Nadk2
0.381488	0.0117395	0.0917684	Gpt2
-0.698582	0.0119017	0.092973	Oxld1
-0.369231	0.0119494	0.093282	Xpc
-0.316837	0.0120391	0.0937993	Acbd3
0.291203	0.0120403	0.0937993	Gars
-0.319157	0.0120349	0.0937993	Plpbp
-0.358795	0.0120649	0.0939276	Plxnb1
-0.372532	0.0121047	0.0941409	Exo1
-0.360299	0.0121088	0.0941409	Rps6kc1
-0.292583	0.0121235	0.0941917	Kdm5a
-0.433826	0.0121528	0.0943001	Arhgap39
1.1503	0.0121539	0.0943001	Ccno
-0.310669	0.0122365	0.0948763	Lgalsl
-0.875357	0.0122476	0.0948984	Aplf
-0.679913	0.0122574	0.0949102	Rnf186
-0.497519	0.0123402	0.0954862	Tnfsf10
-0.422572	0.0123881	0.0957926	Rbbp9
-0.312106	0.0124203	0.0959768	Shfl
1.08869	0.0124535	0.0961682	Tgif2
0.30095	0.0124731	0.0962205	Creb3
-0.377055	0.0124811	0.0962205	Klhl12
-0.307349	0.0124855	0.0962205	Tnk2
0.284717	0.0125002	0.0962693	Pebp1
-0.354027	0.0125556	0.0966307	Dcaf5
-0.742599	0.0125762	0.0967246	Tigd5
-0.334623	0.0126004	0.0968454	Commd8
-0.479602	0.0126104	0.0968576	Amacr
0.318063	0.0126287	0.0969328	Zfp131
-0.649786	0.0126411	0.0969632	Senp8
-0.349023	0.0128629	0.0985981	Lrif1
-0.382155	0.0129041	0.0988479	Nif3l1
-0.413669	0.0129791	0.0993557	Zscan25
-0.297974	0.0130212	0.099612	Espl1
-0.442991	0.0130305	0.0996164	Palb2
-0.359489	0.0130618	0.0997888	Pggt1b
-0.476609	0.013083	0.0998842	Asb7
-0.321819	0.0131498	0.100327	Sh2b1
-0.490567	0.0132637	0.101062	Klhl20
-0.501628	0.013259	0.101062	Zfp354c
-0.419847	0.0133885	0.101793	Armc6
-0.316679	0.0133844	0.101793	Pcgf6
-0.762922	0.0133871	0.101793	Smad7
-0.362491	0.0133952	0.101793	Taf5
-0.430758	0.0134099	0.101835	Coa7
0.299428	0.0134185	0.101835	Smim14
-0.319605	0.0134374	0.101911	Lyrm2
-0.338085	0.0134848	0.102203	Bbs1
-0.299864	0.0134968	0.102225	Klhl24
0.294579	0.0135892	0.102857	Desi1
-0.321885	0.0136015	0.102871	Kmt5c
-0.336236	0.0136089	0.102871	Orai3
-0.307303	0.0136266	0.102937	Cenpc
-0.398457	0.0136618	0.103135	Zfp507
-0.774372	0.0136838	0.103228	Ager
-0.30454	0.0136923	0.103228	Rev1
-0.316669	0.0137943	0.103692	Fbxl15
-0.508706	0.0137843	0.103692	Mtnr1a
-0.341448	0.0137991	0.103692	Osbpl7
0.284351	0.0137936	0.103692	Rcn1
0.279766	0.0137871	0.103692	Serp1
-0.464086	0.0138162	0.103726	Fzd2
0.341217	0.0138217	0.103726	Ms4a8
-0.301253	0.0139068	0.104296	Tbc1d10b
-0.40535	0.0139782	0.104695	Cbr3
0.468675	0.013972	0.104695	Nrn1
-0.557447	0.0141019	0.105552	Bcl2l14
-0.327965	0.0141722	0.106009	Trim3
0.284773	0.0141905	0.106077	Ufm1
0.283135	0.0142067	0.106129	Pdx1
-0.332088	0.0142324	0.106163	Coq9
-0.617073	0.0142391	0.106163	Slc4a8
-0.324382	0.0142244	0.106163	Zhx1
-0.339749	0.0143683	0.107056	Lrch3
-0.322738	0.0144112	0.107307	Mical3
-0.392305	0.0144566	0.107575	Dedd
0.479914	0.0145602	0.108275	Bcl2
-0.872204	0.0145788	0.108343	Abhd18
-0.343271	0.0145973	0.10841	Crls1
0.402253	0.0146093	0.108429	Tmem229a
-0.335104	0.0146265	0.108486	Ppfibp1
-0.314507	0.0147223	0.109126	Grpel2
-0.302513	0.0147482	0.109247	Snx8
-0.458093	0.0148414	0.109725	Bicdl2
0.285832	0.0148414	0.109725	Gch1
-0.342657	0.0148376	0.109725	Sgpp1
-0.607466	0.0148982	0.110074	Wdr89
-0.318215	0.0149238	0.110192	Tmx2
0.279347	0.0150014	0.110694	Prkar1a
0.515902	0.0150531	0.110907	Eva1a
-0.290926	0.0150447	0.110907	Kdm4a
-0.427591	0.0150595	0.110907	Pgpep1
-0.581091	0.0151031	0.111086	Amhr2
-1.76367	0.0150991	0.111086	Mir24-1
-0.357734	0.0151556	0.111375	Slc35f6
0.283056	0.0151619	0.111375	St18
-0.526607	0.0151985	0.111573	RGD1561157
0.380022	0.0152466	0.111739	Clic4
-0.289843	0.015249	0.111739	Rnf145
-0.323485	0.0152505	0.111739	Timm22
0.363904	0.0153492	0.112391	Zc3h10
-0.291627	0.0153858	0.112586	Mbd1
0.300115	0.015409	0.112685	Impdh2
0.294303	0.0154259	0.112736	Rap1b
-0.604604	0.0154853	0.113098	LOC500877
-0.358501	0.0155097	0.113204	Cckar
-0.29065	0.0156111	0.113582	Aktip
-0.30784	0.0156046	0.113582	Nup50
-0.319379	0.0156002	0.113582	Pfkfb2
-0.537697	0.0155775	0.113582	Taf1c
0.282461	0.0156104	0.113582	Tmem248
0.297914	0.0157033	0.11418	Prpf38a
-0.869871	0.0159316	0.115767	Alx1
-1.31584	0.0160781	0.116757	Cdc42ep2
-0.324394	0.0161351	0.117097	Arhgap17
-0.311921	0.0163003	0.118221	Trim41
1.93578	0.0163483	0.118494	LOC317456
-0.363829	0.0164312	0.118945	Abtb1
0.542236	0.0164277	0.118945	Dennd2c
-0.326355	0.0164565	0.119052	Notch1
-0.291223	0.0166003	0.120017	Synpo2
-0.488749	0.016669	0.120438	Gpn2
0.338854	0.0167137	0.120684	Klf9
-0.292482	0.0167317	0.120738	Vezf1
0.609968	0.0167549	0.12083	Apold1
-0.279929	0.0167709	0.120869	Zfp638
-0.284237	0.0167907	0.120935	Fam111a
0.415169	0.0168172	0.12105	Gorab
-0.353852	0.0168821	0.121389	MGC94207
0.428477	0.0168863	0.121389	Plekho1
-0.291516	0.0168961	0.121389	Ptpn11
-1.97013	0.0169483	0.121687	Snai1
-0.290836	0.0170529	0.122362	Epn2
-0.526859	0.0170952	0.122589	Dbndd1
0.274179	0.0171651	0.123013	Sf1
0.788489	0.0171916	0.123126	Hoxb3
-0.426212	0.0172304	0.123327	Faap20
-0.326463	0.0172575	0.123444	Dolpp1
-0.295198	0.0173128	0.123761	Asf1b
-0.317152	0.0176167	0.125856	Prpf4
0.317598	0.017699	0.126365	Ifngr1
-0.518165	0.017733	0.126529	Stk19
-0.345654	0.0177667	0.12669	Slc22a15
-1.32162	0.0178762	0.127312	Ankrd34a
-0.282807	0.017872	0.127312	Gabarapl1
-0.322431	0.0179549	0.127793	Tubgcp5
0.676743	0.0181255	0.128928	Pde4a
-0.319221	0.0182432	0.129604	Bivm
-3.50871	0.0182401	0.129604	E230034O05Rik
-0.40071	0.018268	0.129699	Elp6
-0.542512	0.0183212	0.129996	Pex10
0.258451	0.0184664	0.130945	Atp5mc1
-0.311329	0.0187585	0.132935	Map11
0.266326	0.018827	0.133337	Agap3
3.69869	0.0188709	0.133566	G6pc
-0.288743	0.0189024	0.133706	Wtap
-1.59674	0.0189675	0.134084	Klhl38
-0.277374	0.0189879	0.134115	Rwdd4
-0.498054	0.0189953	0.134115	Thap3
-0.429541	0.0191425	0.135071	Rpusd3
-0.553391	0.0191595	0.135107	Arhgef37
0.259571	0.019218	0.135437	Srsf2
-0.360332	0.0193171	0.136051	Ccdc59
-0.520745	0.0193765	0.136386	Cttnbp2
-0.282239	0.0194282	0.136666	Kif3b
-0.332743	0.0195411	0.137376	Chd2
0.293557	0.0196646	0.138159	Mapk6
-0.286107	0.0197019	0.138336	Morc2
-0.401364	0.0197325	0.138436	Dph5
-0.404228	0.0197404	0.138436	Rhobtb1
0.863184	0.0197681	0.138546	Rasd2
-0.374445	0.0198499	0.139035	Fchsd1
-0.397589	0.0199361	0.139552	Homer3
0.276604	0.0199657	0.139675	Slc20a1
0.298753	0.0201045	0.14056	Slc2a1
0.345774	0.0201979	0.141127	Twist1
-0.283009	0.0202693	0.141539	Prpf38b
0.289633	0.0203271	0.141856	Cldnd1
-0.436239	0.0203692	0.142064	Rnf31
-0.332645	0.0204722	0.142608	Hgh1
-1.7172	0.0204711	0.142608	Shd
-0.407436	0.0206087	0.143472	Etv5
-0.286753	0.020708	0.144075	Vps39
-0.293332	0.0208324	0.144765	Klhl9
-0.397054	0.0208295	0.144765	Wdr83
-0.266652	0.0208936	0.145102	Rev3l
-0.358883	0.0209282	0.145254	Bcorl1
-0.346189	0.0211535	0.146729	Brpf3
-0.274892	0.0212019	0.146976	Cbx6
-0.303373	0.0213723	0.147905	Ifnar1
0.308461	0.0213592	0.147905	Igf1r
-1.80895	0.0213747	0.147905	Lat
0.281961	0.0215693	0.149161	Ezr
-0.281748	0.0215891	0.149208	Cnnm3
-0.313724	0.0218129	0.150664	Coq10a
0.287942	0.0219905	0.151708	Pdlim1
-0.296631	0.0219798	0.151708	Prpf3
0.284813	0.0220184	0.151809	Cdk11b
-0.289043	0.0223291	0.153673	Fgfr1op2
-1.03769	0.0223193	0.153673	Inhbb
-0.423689	0.0223098	0.153673	Trmt44
-0.31126	0.0223592	0.153788	Ankle2
-0.278374	0.0224079	0.154031	Brap
-0.338336	0.0225244	0.154646	Angptl8
-0.265645	0.0225197	0.154646	Kifc1
-0.600435	0.0226165	0.155147	LOC682870
-0.421697	0.0226253	0.155147	RGD1311745
-0.262225	0.022638	0.155147	Rimbp2
-0.393544	0.0226559	0.155177	Hyal2
-0.36893	0.0227179	0.155416	Slc35e4
-1.0831	0.0227102	0.155416	Wnt11
-0.302066	0.0228084	0.155942	Osbpl8
-0.464344	0.0228551	0.155987	Mtrf1l
0.361726	0.0228559	0.155987	Ogfrl1
0.318577	0.0228456	0.155987	Suco
0.263079	0.0228919	0.156139	Zfand5
-0.375573	0.0230509	0.15713	Brca2
-0.426253	0.0230673	0.157148	Pde4c
-0.273051	0.0231265	0.157458	Tpx2
-0.301116	0.023204	0.157892	Papolg
0.281596	0.0232355	0.157919	Stk11
-0.405031	0.0232251	0.157919	Tram1l1
-0.302145	0.0232882	0.158183	Spart
-0.45791	0.023393	0.158801	Fancb
-0.270438	0.023472	0.159243	Shroom3
-0.281746	0.0235225	0.159491	Gtf2ird2
-0.268864	0.0235424	0.159531	Setd5
-0.321388	0.0235782	0.159679	Rad51
-0.32603	0.0236002	0.159734	Zfp26
0.304807	0.0236364	0.159884	Ubc
0.252503	0.0236705	0.159977	Epm2aip1
-0.266386	0.0236781	0.159977	Rexo4
-0.304093	0.0237069	0.160078	Ddx51
-0.27839	0.0237604	0.160344	Anks1a
0.454075	0.0238517	0.160778	Suv39h2
-0.438153	0.0238528	0.160778	Tmem268
-0.315643	0.0238946	0.160965	Naa30
-0.291895	0.0239105	0.160978	Dele1
-0.366901	0.023939	0.16098	Anks6
0.451848	0.0239273	0.16098	Rab12
-0.599829	0.0239992	0.161291	Amer1
0.349482	0.0241534	0.162231	Pdzrn3
0.278887	0.0241703	0.16225	Lrfn4
-0.302961	0.0242086	0.162412	Morn4
-0.3322	0.0242444	0.162557	Fbxl3
0.312804	0.0242843	0.162729	Svip
0.265884	0.0243297	0.162938	Tagln2
-0.340116	0.0245701	0.164333	Bambi
-0.748373	0.024581	0.164333	Cited4
-0.346829	0.0245659	0.164333	Slc19a1
0.314842	0.0246815	0.164816	Phf13
-0.30994	0.0246821	0.164816	Rcl1
-0.294729	0.0246993	0.164835	Tgfbr1
0.331354	0.0248269	0.16559	Itpkb
-0.467387	0.0248782	0.165836	Ankrd55
-0.309731	0.0249573	0.166266	Rbm25
-0.268812	0.0250362	0.166695	Kcnj11
0.344222	0.0252343	0.167819	Lrrn3
-0.343944	0.0252305	0.167819	Ndor1
-0.272524	0.0253413	0.168432	Gck
-0.2863	0.025651	0.170293	Armc10
-0.283103	0.025644	0.170293	Socs6
-0.26997	0.0257432	0.170806	Pip4k2c
0.26127	0.0258488	0.171407	Mapk8ip1
0.39489	0.0258837	0.171539	Map3k13
0.304486	0.0259458	0.171851	Txndc17
-0.310775	0.0259999	0.17211	Rad51ap1
-0.464172	0.0260439	0.172302	Rasgef1c
-0.312649	0.0260618	0.172321	Sfi1
-0.313802	0.0261352	0.172706	Clcn7
-0.553241	0.0261506	0.172709	Stoml1
-0.826697	0.026228	0.17312	Lrrc18
-0.318487	0.0262572	0.173213	Mat2b
-0.459065	0.0265032	0.174735	Zbtb26
-0.278857	0.0265345	0.174841	Yeats2
-0.264441	0.0266149	0.175169	Cdc20
-0.373749	0.0266021	0.175169	Recql4
-0.284614	0.0268557	0.176551	Daxx
-1.35976	0.0268504	0.176551	Vom2r44
-0.338845	0.0268912	0.176682	Pyroxd1
0.300899	0.0269406	0.176906	H2ax
-0.309046	0.0270272	0.177057	Ercc2
-0.82126	0.0269947	0.177057	Ftx
-0.287078	0.0270398	0.177057	Gtf2h3
-0.4045	0.0269893	0.177057	Scrn2
-0.282845	0.0270409	0.177057	Tti1
-0.297571	0.0271846	0.177896	RGD1306227
0.383167	0.0272494	0.178218	Slain1
-0.48392	0.0272797	0.178315	Fjx1
-0.358443	0.027307	0.178391	Zfp639
0.268275	0.0275296	0.17964	Myt1
-0.688414	0.0275154	0.17964	Sdcbp2
0.254505	0.0276033	0.180019	Rwdd1
-0.363349	0.0276458	0.180091	Ppfia4
-0.391823	0.0276397	0.180091	Tonsl
-0.274552	0.0276849	0.180243	Gcc2
-0.388155	0.0277125	0.18032	Ubiad1
-0.461678	0.0277727	0.18061	Mrm3
-0.292029	0.0278428	0.180963	Rxrb
-0.291938	0.0279202	0.181362	Txlna
-0.297864	0.0279819	0.181557	Atg4b
-0.304289	0.0279723	0.181557	Fzd6
-0.254112	0.0281467	0.182523	Usp24
-0.426374	0.0281742	0.182598	Nkiras1
-0.275973	0.0281933	0.182618	Cks1b
0.250295	0.0283361	0.18344	Iapp
-0.313704	0.0284275	0.183826	Rnf8
-0.359	0.0284278	0.183826	Tti2
-0.270927	0.0285209	0.184324	Gon4l
-0.299798	0.0285489	0.1844	Arhgef25
-0.262754	0.0286079	0.184677	Cnot9
-0.247884	0.0286625	0.184925	Sox4
-0.266736	0.0287328	0.185275	Rnf14
0.2726	0.0287627	0.185363	Itpa
-0.344078	0.0288108	0.185569	Wars2
0.250988	0.0288539	0.185742	Ptma
-0.320634	0.0288971	0.185915	Kat14
-0.307043	0.0289156	0.18593	Actr5
-0.281855	0.028949	0.186016	Ripk1
-0.373237	0.0289614	0.186016	Zfp524
-0.335798	0.0290597	0.186542	Usp28
-0.285143	0.0293035	0.188002	Vps26c
-0.280964	0.0293982	0.188504	Zfx
0.310789	0.0294288	0.188595	Taf11
-0.38309	0.0296853	0.190043	Axin2
-0.291538	0.0297013	0.190043	Mtf2
0.254869	0.0297046	0.190043	Tubb4a
-0.25905	0.02973	0.190099	Cpsf2
-0.286963	0.029784	0.190338	Sike1
0.356903	0.0300276	0.191788	Kcnb2
0.254414	0.0300628	0.191799	Hnrnph2
-0.350678	0.0300534	0.191799	Osbpl11
-0.491047	0.0301902	0.192505	Dusp12
-0.338457	0.0302512	0.192786	Ubox5
0.297106	0.0302689	0.192792	Sema4c
-0.613441	0.0302976	0.192867	Jdp2
-0.355699	0.0305563	0.194406	Eme1
-0.336686	0.0306097	0.194637	Tmem39b
-0.2798	0.0307409	0.195058	Jpt2
-0.333525	0.0307273	0.195058	Rab43
-0.251172	0.0307439	0.195058	Riok3
-0.253623	0.0306996	0.195058	Trabd
-0.368756	0.0308133	0.19539	Nkap
-0.310742	0.0308905	0.195771	Rpe
0.433507	0.0309886	0.196284	Fzd3
-0.448514	0.0310352	0.19647	Igtp
0.256589	0.0310892	0.196703	Samd4b
-0.293342	0.0311805	0.197172	Tbc1d17
-0.80138	0.0312272	0.197359	Fscn3
0.573119	0.0315682	0.199404	Nfkbiz
-0.347432	0.0316574	0.199857	Trmu
-0.34641	0.0316951	0.199985	Ptdss2
0.285517	0.0317871	0.200455	Arf6
-0.27142	0.031855	0.200773	LOC100911177
-0.28941	0.0318743	0.200784	Cacfd1
-0.261737	0.0320076	0.201512	Zfp496
-0.642391	0.0321386	0.202226	Mesp2
-0.295449	0.0321573	0.202232	Ptbp2
-0.350599	0.0322813	0.202901	Cep95
0.293425	0.0325228	0.204163	Eloa
-0.264225	0.0325356	0.204163	Plpp6
0.257173	0.0325174	0.204163	Vamp2
-0.557248	0.032558	0.204192	Tbxa2r
0.241519	0.0326579	0.204704	Pax6
-0.313046	0.0326754	0.204704	Zfp143
-0.380366	0.032714	0.204833	Fcsk
-0.31947	0.0329119	0.20596	Zfp317
-0.403425	0.0330911	0.206969	Ifi47
1.3696	0.0331247	0.207052	Msantd1
0.274688	0.0331406	0.207052	Tceal8
-0.332987	0.0331775	0.20717	Uvrag
0.663478	0.0332242	0.207348	Chac1
0.255526	0.0332596	0.207456	Shank1
-0.421919	0.0333098	0.207656	Trim9
-0.466746	0.0333347	0.207698	Trmt9b
0.263059	0.0334129	0.208072	Cycs
0.929703	0.0336184	0.209238	Il1r2
-0.253925	0.0337882	0.210011	Kbtbd2
-0.334239	0.0338159	0.210011	Mob3a
0.252957	0.0337808	0.210011	Ppat
-0.305432	0.0338041	0.210011	Sirt1
-0.270974	0.0338664	0.21021	Birc5
-0.267674	0.0341379	0.211781	Prkaa1
0.3385	0.0341854	0.21191	Synm
-0.288807	0.0341958	0.21191	Yipf2
0.382427	0.0342259	0.211982	Snhg4
0.299423	0.0343257	0.212272	Dnajc12
-0.319708	0.034314	0.212272	Fam118b
0.246514	0.0343284	0.212272	Hmgcr
-0.527771	0.0344034	0.212621	Antkmt
-0.256675	0.0347128	0.214418	Eml5
0.283505	0.0347582	0.214467	Plpp1
-0.336371	0.0347579	0.214467	Ppfia2
-0.342299	0.0348851	0.215134	Aptx
0.267584	0.0350403	0.215975	Nt5c3a
-0.384724	0.0351462	0.216279	Chac2
-1.13388	0.0351155	0.216279	Inka1
-0.247965	0.0351421	0.216279	Rangap1
0.248654	0.0353458	0.21739	Slc2a2
0.248626	0.0354948	0.218189	Cebpz
-0.30681	0.0355216	0.218237	Timm10
0.252614	0.0356481	0.218811	Itga3
-0.284071	0.0356533	0.218811	Proser3
-0.315914	0.0356735	0.218818	Clk2
-0.343109	0.0357551	0.219201	Zfat
-0.323185	0.0358155	0.219454	Tdrp
-1.92843	0.0359356	0.219954	Cyth4
-0.263611	0.0359216	0.219954	Khsrp
-0.241381	0.0359632	0.220006	Sphkap
-0.756282	0.0361199	0.220729	Arhgap4
0.257851	0.0361192	0.220729	Cul2
-0.837983	0.0361645	0.220883	Wnt9a
-2.59024	0.0363609	0.221964	Gnrh1
-0.333843	0.0364141	0.222171	Rabggta
0.491528	0.0364611	0.222339	Bcl11a
-0.339436	0.0365134	0.222539	Traf6
0.973959	0.0366644	0.223222	Cfap70
-0.57098	0.0366504	0.223222	Wfikkn1
-0.258296	0.0367142	0.223407	Exosc2
0.244796	0.0367513	0.223514	Eif3d
-0.42451	0.0373238	0.226826	Mon1a
-0.31474	0.0373356	0.226826	Wdr20
-0.282785	0.037377	0.226957	Armc5
-0.258214	0.0376274	0.228357	Nmral1
-0.487011	0.0377607	0.229044	Tyw5
-0.267296	0.0379926	0.230329	Vopp1
0.244218	0.0381221	0.230992	Hspa5
0.252782	0.0381619	0.231111	Ttpal
-0.470355	0.0382244	0.231362	Adamts15
0.243376	0.0382439	0.231362	Txnl1
-0.256392	0.0383088	0.231632	Cand2
0.404024	0.0383844	0.231967	Dgat2
-0.259799	0.0384478	0.232228	Adprhl2
-0.287418	0.0384721	0.232252	Trmt10b
-0.332326	0.0386838	0.233407	RGD1305347
-0.331324	0.038754	0.233707	Fance
-0.724974	0.0387889	0.233795	Hspa1a
-0.355889	0.0390612	0.235313	Efcab7
0.231051	0.0390875	0.235347	Slc38a2
0.237663	0.0391678	0.235583	Gpx4
-0.31429	0.0391664	0.235583	Mvd
-1.35829	0.0394191	0.236943	Apom
-0.451951	0.0394479	0.236943	Atp6v0a4
0.303369	0.0394768	0.236943	Chst11
-0.245868	0.0394641	0.236943	Slf2
1.05211	0.0395066	0.236998	Asb4
-0.301338	0.0395704	0.237256	Thap7
0.827316	0.0396175	0.237291	LOC100125368
-0.720643	0.0396153	0.237291	Sec14l3
0.248855	0.0396787	0.237533	Scg3
-0.264319	0.0397372	0.237759	Tpd52l2
-0.464402	0.0397895	0.237947	Mutyh
-0.658741	0.039849	0.238179	Hspa2
-0.338709	0.0398786	0.238231	Mlh3
0.381955	0.039915	0.238325	Orc1
-0.488289	0.0399789	0.238582	Zfyve21
-0.25089	0.0403343	0.240577	Dgcr8
-0.235088	0.0403688	0.240658	Kmt2e
-0.301568	0.0404253	0.240869	Ankrd12
-0.331091	0.0406851	0.242291	RGD1310429
-0.321009	0.0407252	0.242404	Arhgef40
0.243866	0.0407689	0.242538	Rbm14
-0.290743	0.0412277	0.24514	Hmgxb4
-0.37942	0.0413116	0.245512	Fev
-0.516863	0.0413898	0.245848	Zbtb38
-0.334285	0.0414192	0.245896	Nab2
-0.419868	0.0415739	0.246686	Cyren
-0.266139	0.0417709	0.247727	Tada2b
-1.22045	0.0419406	0.248605	Paqr6
-0.267238	0.0419716	0.248659	Zfp414
-0.270309	0.0421748	0.249734	Ehmt1
-0.674492	0.0423212	0.250472	Lrrc3
-0.250909	0.0423487	0.250505	Egln2
-0.385994	0.0424342	0.250881	Cyth1
-0.340571	0.0424699	0.250963	Ccdc130
-0.253135	0.0425028	0.251028	Bcl9
-0.264976	0.0427784	0.252265	Acads
-0.721916	0.0427716	0.252265	Etaa1
-0.221802	0.0427577	0.252265	Gls
-0.315376	0.0428071	0.252304	Lrsam1
-0.393867	0.0428708	0.25255	Rad54b
0.371767	0.0428958	0.252567	Asphd2
0.261441	0.0430296	0.253224	Mcfd2
0.234835	0.0432493	0.254387	Rybp
-0.262158	0.0438392	0.257724	Mob2
-0.294877	0.0442585	0.259922	Mtfr2
-0.341554	0.0442406	0.259922	Rnpc3
-0.562996	0.0442857	0.259949	RGD1565059
-0.314424	0.0443237	0.260038	Mrpl44
-0.281521	0.0444098	0.26041	Limk2
-0.299638	0.0445263	0.26096	Hdhd5
-0.372885	0.0445876	0.261185	Mfsd12
-0.31864	0.044615	0.261212	Magee1
-0.601991	0.0446789	0.261452	Samd5
-0.236389	0.0448182	0.262134	Scyl2
0.273876	0.0449055	0.26251	Abhd2
-0.263141	0.0449922	0.262883	Jade3
-0.242241	0.0451937	0.263926	Plcg1
-1.09552	0.0452889	0.264347	Prickle3
-0.242853	0.045355	0.264598	Naa40
-0.241636	0.0454976	0.265025	Ggnbp2
-0.253965	0.0454558	0.265025	Phax
-0.267882	0.0454814	0.265025	Trim14
-0.39074	0.045554	0.265218	Gemin2
-0.362984	0.0456232	0.265486	Snapc4
-0.258298	0.0457238	0.265937	Mms19
-0.262921	0.0458474	0.26643	Rreb1
-0.272272	0.0458551	0.26643	Tada2a
-0.393158	0.0459951	0.267107	Zfp64
-0.548767	0.0460424	0.267246	Rabif
-0.357371	0.0462493	0.268294	Abhd15
-0.273084	0.0463116	0.268294	Adamts10
-0.679071	0.0463229	0.268294	Ntf4
0.318039	0.0463196	0.268294	Tmed5
0.366626	0.04634	0.268294	Usp12
-0.44176	0.0464337	0.268701	Gjb6
-0.262125	0.0464855	0.268865	Mllt10
-0.764033	0.0465883	0.269187	Ggn
-0.232729	0.0465737	0.269187	Thoc2
-0.573123	0.0466573	0.269431	Doc2a
-0.92188	0.046701	0.269431	Tnfsf9
0.223853	0.0466817	0.269431	Tpt1
-0.98739	0.0467511	0.269584	Mir3064
-0.288485	0.0469645	0.270678	Kat8
0.407424	0.0470068	0.270786	Nova1
-0.269788	0.0471313	0.271245	Mynn
-0.311316	0.0471339	0.271245	Sall1
0.253369	0.0472369	0.271589	Brsk1
-0.269589	0.0472411	0.271589	Rpf1
-0.277659	0.0473601	0.272136	Pigy
-0.310096	0.0474243	0.272369	Evpl
-0.246944	0.0474852	0.272582	Kif2c
-0.228188	0.0476664	0.273348	Deaf1
-0.701543	0.0476649	0.273348	Zfp418
-0.248489	0.0477184	0.273372	Il17ra
-0.253146	0.0476965	0.273372	Urb1
-0.306076	0.0478067	0.273605	Lin37
0.257359	0.0477983	0.273605	Slc30a7
-0.273171	0.047945	0.274259	Smim29
-0.223488	0.0483068	0.276143	Ahctf1
-0.259573	0.0483806	0.276143	Ciao1
-0.328793	0.0483498	0.276143	Cxcl12
-0.225219	0.0483296	0.276143	Hmgb2
-0.38253	0.0484191	0.276143	Mterf2
-0.354434	0.0484131	0.276143	Ska2
-0.269049	0.0484544	0.276207	Polr3e
-0.256175	0.048548	0.276603	Slc39a1
-0.395236	0.0487259	0.277478	Fhl3
-0.256576	0.0488201	0.277877	Chmp1b
-0.234023	0.0489746	0.278618	Zmym4
0.302708	0.0490564	0.278944	Gpr180
-0.277507	0.0491309	0.279229	Ctns
2.30066	0.0492242	0.279621	Cd74
-0.281068	0.0493118	0.27998	Wrap53
-0.335243	0.0495378	0.281043	Dclk3
-1.06294	0.0495483	0.281043	Efna4
-0.316678	0.0496183	0.281302	Surf6
0.222946	0.0497519	0.281919	Ddx5
-0.48879	0.0498552	0.282365	Cldn15
-0.252665	0.0500296	0.283073	Eif2ak3
0.239901	0.0500141	0.283073	Rprml
-0.351817	0.0503497	0.284462	Ccdc181
-1.73537	0.0503479	0.284462	Mir25
-0.256902	0.0503389	0.284462	Thoc1
0.227215	0.050477	0.285041	Fus
-0.247294	0.0505421	0.285267	Adcyap1r1
0.246648	0.0507459	0.286277	Ppp2r1b
-0.252545	0.0508125	0.286511	Enoph1
-0.283341	0.0508607	0.286642	Alas1
0.778862	0.050931	0.286897	Rlbp1
-0.231346	0.0511532	0.288007	Pum1
-0.312601	0.0512674	0.288508	Ifrd2
-0.282015	0.0514468	0.289375	Pan2
-0.956555	0.0518274	0.291164	Il23a
-0.314688	0.051841	0.291164	Med26
-0.236779	0.0518263	0.291164	Slc25a46
-0.29324	0.051903	0.291189	Cir1
-0.379995	0.0519218	0.291189	Emilin1
-0.279125	0.051893	0.291189	Wipf2
-0.287921	0.0520192	0.291593	Mrps31
0.290552	0.0520489	0.291616	Dnajb9
-0.517696	0.0522114	0.292384	Prr22
-0.289396	0.0523055	0.292768	Phf19
-0.28382	0.0523809	0.293046	Wfs1
-0.372418	0.0526282	0.294286	Hs3st1
-0.245328	0.0526982	0.294534	Ash2l
-1.20069	0.0527864	0.294883	Rest
-0.409027	0.0528189	0.294921	Ovca2
0.230635	0.0529184	0.295188	RGD1560212
-0.278704	0.052908	0.295188	Tmem222
-0.302573	0.0532196	0.296724	Chchd5
-0.364766	0.0534325	0.297766	Tia1
-0.258708	0.0537628	0.299461	Cdc25a
-0.611033	0.053974	0.300491	Tnip2
-0.490619	0.0544729	0.303021	Acot3
0.265612	0.0544813	0.303021	Alkbh5
-0.278004	0.054566	0.303344	Mapk11
-0.255564	0.0545952	0.30336	Plcxd3
0.249427	0.05465	0.303517	Fgfr1
-0.218635	0.0547206	0.303761	Mapk1
-0.346383	0.0548161	0.303997	Fancc
-0.222301	0.0548014	0.303997	Fbxo21
-0.24341	0.0549	0.304315	Rprd1a
-0.213368	0.0550999	0.305275	Tnpo1
-0.957164	0.0551448	0.305376	Lipt1
0.251555	0.0552149	0.305617	Med17
-0.359341	0.0553305	0.306109	Gcfc2
0.283969	0.0554409	0.306512	Kras
-0.253128	0.0554569	0.306512	Tchp
0.224839	0.0555151	0.306538	Appbp2
-0.331678	0.0555101	0.306538	Slc8b1
-0.277478	0.0555425	0.306541	Gins3
-0.236064	0.0555859	0.306633	Med15
-0.238278	0.0556811	0.306862	Tfcp2l1
0.217322	0.0556788	0.306862	Ywhaz
0.203717	0.0557637	0.30717	Rps2
-0.259952	0.0558176	0.307171	Micu2
-0.365007	0.0557921	0.307171	Zbtb40
-1.18401	0.0558509	0.307207	Fam227a
-0.916475	0.0559707	0.307718	Sec1
0.24608	0.0559987	0.307724	Zfp652
-0.306441	0.0561896	0.308433	Ankzf1
0.258948	0.0561909	0.308433	Rab3c
-0.300462	0.0562084	0.308433	Zfp110
-0.255047	0.0563779	0.309214	Card10
0.250163	0.0564495	0.309459	Usp22
-0.274883	0.0567136	0.310609	Eef1aknmt
0.246318	0.05669	0.310609	Pdzd8
-0.218574	0.056809	0.310983	Tcerg1
0.228065	0.0569146	0.311264	Hmgcs1
-0.309119	0.0569061	0.311264	Trim21
-0.389139	0.0570393	0.311553	Dok1
-0.278144	0.0570491	0.311553	Foxo1
-2.41072	0.0570033	0.311553	Nrsn2
-0.249426	0.0570801	0.311573	Pik3c3
-0.236603	0.0572043	0.311657	Cenpn
-0.222299	0.0571509	0.311657	Ldb1
-0.251553	0.0571914	0.311657	Prr3
-0.253174	0.0571375	0.311657	Rbm4
-0.282307	0.0572442	0.311726	Pxmp4
-0.235115	0.0574937	0.312936	Bms1
2.09414	0.0576102	0.313422	Slc9a3
-0.407828	0.0576691	0.313444	Commd6
-0.240819	0.0576443	0.313444	Ube2ql1
-0.248848	0.057723	0.313588	Nsmf
-0.25973	0.0578758	0.314269	Usp40
-0.276957	0.0580229	0.314918	Fn3krp
-0.242214	0.058079	0.315074	Gatd3a
-0.225698	0.0581798	0.315471	Zfp512b
-0.217585	0.0582993	0.315969	Lats1
-0.260026	0.0584762	0.316778	Cactin
-0.299172	0.0586081	0.317343	Kctd18
-0.227379	0.0588563	0.318536	Ltn1
-0.249369	0.0590099	0.319217	Ptrh2
-0.231879	0.059058	0.319326	Sec22b
0.617779	0.059138	0.319607	LOC100125366
-0.214544	0.0591804	0.319686	Smc4
0.288464	0.0596583	0.322115	F2r
-0.228286	0.0597425	0.322418	Sphk2
0.258686	0.0598168	0.322667	Aebp2
-0.230064	0.0599054	0.322841	Cep295
-1.45132	0.0598814	0.322841	Traf1
-0.210161	0.0599829	0.322955	Fasn
0.217931	0.0599578	0.322955	Nsg1
-0.386883	0.0600767	0.323308	Zfp251
-2.852	0.0602645	0.324166	Aoc3
-1.14608	0.0604425	0.324818	Gpr81
-0.246644	0.0604409	0.324818	Ranbp10
-0.264308	0.0605246	0.32489	Aar2
-0.232427	0.0605411	0.32489	LOC361646
0.247363	0.0605151	0.32489	Slc25a16
-0.223938	0.0605893	0.324997	Chd8
-0.232044	0.0608699	0.326349	Irf2bp1
-0.450138	0.0609299	0.326518	Chml
-0.443531	0.0609901	0.326688	Mmaa
0.253241	0.0610398	0.326801	Rgs17
-0.259421	0.0611129	0.32704	Cbx7
-0.223862	0.0613532	0.328173	Ints2
-0.234227	0.0613996	0.328267	Sephs1
-0.244847	0.0615301	0.328811	Ublcp1
-0.284608	0.0619821	0.331072	RGD1307947
-0.239214	0.0620719	0.331243	Dctn5
-0.538204	0.0620438	0.331243	Rab39a
-0.260058	0.0621083	0.331283	Thumpd3
0.222816	0.0624194	0.332478	Alyref
-0.592168	0.0623981	0.332478	Cercam
-0.2991	0.0623882	0.332478	Parp14
-0.341692	0.0625332	0.332929	Nt5c
-0.445296	0.0626479	0.333385	Rnf144b
0.539863	0.0627395	0.333717	Ccnt1
-0.418521	0.0629483	0.334517	Ffar2
0.258113	0.0629205	0.334517	Ormdl3
0.215947	0.0631447	0.335405	Eif6
-0.248616	0.0632054	0.335572	Pomk
-0.265737	0.0632763	0.335792	Rpgrip1l
-0.25237	0.0635244	0.336953	Pias4
-0.250167	0.0637516	0.338001	Sirt3
-0.466119	0.0638331	0.33812	Atf7ip2
-0.384253	0.0638115	0.33812	Irgm
-0.250021	0.0639006	0.338322	Rpia
1.44415	0.064015	0.338766	Aicda
-0.235446	0.0640437	0.338766	Zbtb7a
0.244324	0.0641057	0.338937	Ero1a
-0.654398	0.0643227	0.339928	Jmjd8
0.340084	0.0645794	0.341127	Ccser1
-0.227279	0.0646169	0.341168	Cc2d1a
-0.240432	0.0646898	0.341395	Tjap1
-0.311674	0.0648958	0.342325	Cdk5rap1
-0.231034	0.0649852	0.342638	Llgl2
-0.274293	0.0650624	0.342888	Scn2a
0.255416	0.0651116	0.342989	Oxnad1
-0.25311	0.0651971	0.343281	Rabep2
-0.254643	0.0652665	0.343489	Usp54
-0.293574	0.0653363	0.343698	Cep57l1
-0.726291	0.0656133	0.344997	Apoe
-0.262853	0.0657146	0.345371	Lss
-0.222439	0.0657698	0.345503	Bub1b
-0.284508	0.0658233	0.345553	Cenps
-0.284319	0.0658397	0.345553	Pskh1
-0.255152	0.0659154	0.345791	Dsn1
-0.289321	0.0660812	0.346503	Rbm34
-0.24213	0.0661678	0.346798	Pex13
0.224542	0.0662883	0.347271	Hacd3
-0.297756	0.0663442	0.347405	Trmt10a
-0.301228	0.0664317	0.347704	Med8
-0.244689	0.0664692	0.347741	Hmg20a
-0.220261	0.0665586	0.34805	Htt
-0.390926	0.066611	0.348097	Dok4
0.21655	0.0666284	0.348097	Ugt8
-0.210241	0.0667672	0.348663	Dcaf7
-0.21686	0.0668522	0.348946	Atrx
-0.670512	0.0668823	0.348946	Pdia5
-0.244998	0.0669233	0.349001	Tstd2
-0.287217	0.0671192	0.349863	Banp
-0.24253	0.0672936	0.350613	Spr
-0.248793	0.0673416	0.350703	Rbm26
-0.23694	0.0674786	0.351257	Pcyox1l
-0.652675	0.0677665	0.352595	Paqr7
-0.259688	0.0679115	0.353189	Zfp280d
-0.249912	0.0679825	0.353324	Csad
-0.415304	0.0679991	0.353324	Ets1
-0.251593	0.0680657	0.35351	Sirt6
-0.316373	0.0681392	0.353649	Dqx1
-0.322191	0.0681543	0.353649	Fbxo41
-0.208489	0.0684595	0.355065	Glul
-0.226136	0.0684892	0.355065	Selenoo
-0.291776	0.0687912	0.356469	Tec
0.235061	0.0688525	0.356625	Wsb1
-0.337874	0.0689746	0.35708	Qrsl1
-0.244304	0.0690026	0.35708	Znfx1
-0.335153	0.0696031	0.360025	Rhov
-0.272054	0.0696635	0.360175	Rad1
-0.238596	0.0698488	0.360969	Casc3
-0.271222	0.0699641	0.361402	Arhgef18
-0.221117	0.0701397	0.362146	Ncoa5
0.202944	0.070267	0.362562	Eif4a1
-0.215511	0.0702836	0.362562	Prpf18
-0.256304	0.0703515	0.362749	Mrpl19
-0.246333	0.0706775	0.363938	Fam136a
-0.228952	0.0706548	0.363938	Rpusd1
-0.295475	0.0706495	0.363938	Zfp347
-0.210113	0.0707829	0.364317	Trpm7
-1.54154	0.0708871	0.36469	Bricd5
-0.426982	0.0710093	0.365075	Etfbkmt
0.221964	0.0710257	0.365075	Gtf2f1
0.221161	0.0710658	0.365117	Xbp1
-0.299213	0.0714428	0.366889	Cox18
-0.247135	0.0715926	0.367493	Gtf3c5
-0.599073	0.0716492	0.367619	Lcat
-0.259315	0.0716841	0.367634	Srfbp1
-0.209882	0.0717718	0.367919	Pkd1
0.199857	0.0719622	0.368613	Cltc
-0.492708	0.0719716	0.368613	Hes1
-0.27065	0.0721936	0.369398	Bloc1s6
-0.286327	0.0722058	0.369398	Dpf1
1.44232	0.0722539	0.369398	Egr2
-0.289425	0.0722283	0.369398	Exosc4
0.246856	0.0724	0.36998	Cirbp
-0.311477	0.0726269	0.370974	Shq1
1.93483	0.0727057	0.371211	Cyp1b1
-0.218141	0.0728644	0.371855	Ambra1
-0.200185	0.0730432	0.372602	Birc6
0.209531	0.0733004	0.373605	Hspbp1
-0.248788	0.0733051	0.373605	Rab9a
-0.219522	0.0733943	0.373893	Tubgcp3
-1.40519	0.0737583	0.375581	Spdya
1.73424	0.0739525	0.376402	Chst15
-0.256956	0.0741751	0.376813	Cpsf4
-0.215111	0.0741872	0.376813	Inppl1
-0.246688	0.07409	0.376813	Ppid
0.213371	0.0741977	0.376813	Ppp1r15b
-0.275932	0.0741389	0.376813	Slc22a5
0.265049	0.0742718	0.377022	Snu13
0.711503	0.0743603	0.377304	Cxcr5
-0.57434	0.0744453	0.377568	Abcd4
-0.24797	0.0745545	0.377954	Cdc40
-0.324903	0.0749191	0.379634	Aurkc
-0.398984	0.0751184	0.380476	Slc29a1
0.252502	0.0754431	0.381952	Prkx
0.500575	0.0755944	0.382548	Nfia
-0.297302	0.075665	0.382736	Pigh
-0.253659	0.0757053	0.382771	Inpp4a
0.211621	0.0758227	0.383196	Sult4a1
-1.54228	0.0759302	0.38357	Sec14l5
-0.240142	0.0760149	0.383659	Fam110a
-0.199713	0.0759983	0.383659	Naa15
-0.211682	0.0760917	0.383709	Hsph1
-0.299039	0.0760593	0.383709	Zbtb2
-0.212234	0.0761839	0.384004	Ubr7
-0.217871	0.0762644	0.384072	Rfc2
0.205009	0.0762395	0.384072	Sar1a
-0.238001	0.076328	0.384224	Pck2
2.07601	0.0764348	0.384406	Ehf
-0.334855	0.076453	0.384406	Kbtbd8
-0.421423	0.0764649	0.384406	Nmnat1
-0.274877	0.0765891	0.384861	Igsf3
-4.34985	0.0767906	0.385704	Pabpc4l
-0.31547	0.0770252	0.386713	Tada1
-0.283928	0.0770606	0.386722	Vars2
-0.253984	0.0771443	0.386802	Hmces
-0.637346	0.0771303	0.386802	Ttc30a
-0.953231	0.0772686	0.387087	Aoc2-ps1
0.23302	0.0772389	0.387087	Pex3
0.215789	0.0773451	0.387301	B4galt5
-0.248157	0.0774672	0.387742	Mtpap
-0.230605	0.0775607	0.387871	Glb1l2
-0.226431	0.0775536	0.387871	Ythdf2
0.224691	0.0776166	0.387981	Tmem165
-0.216287	0.0777201	0.388237	Ccp110
-0.318516	0.0777355	0.388237	Wbp4
-0.27854	0.077869	0.388425	Asrgl1
-0.232673	0.0778498	0.388425	Dhx57
-0.238134	0.077875	0.388425	Iqcb1
-0.20127	0.0786421	0.392081	Tox3
-0.362376	0.0790121	0.393754	Gpatch2
-0.275863	0.0792524	0.39478	Hdac10
-0.226299	0.0793915	0.395301	RGD1302996
-0.234608	0.0794549	0.395444	Nmd3
-0.224738	0.0795739	0.395865	Smurf1
-0.208589	0.0797766	0.3967	Foxa2
-0.359272	0.0798416	0.396851	Rab26
-0.438217	0.0799259	0.397098	Mblac2
-1.72939	0.0800095	0.397169	Spag8
0.224505	0.0800009	0.397169	Tulp4
-0.258041	0.0801168	0.397529	Fam98c
-1.54243	0.0801518	0.397531	Cd300a
-1.89864	0.0802674	0.397657	Ell3
0.391272	0.0803346	0.397657	Lcor
1.42491	0.0802221	0.397657	Pappa1
-0.246725	0.080351	0.397657	Pkia
-0.273968	0.0802961	0.397657	RGD1306746
-0.314404	0.0803919	0.397688	Lrrc75b
-0.324129	0.0804895	0.397999	Zfp653
-0.226666	0.0807997	0.399164	Akap1
-0.200784	0.0808297	0.399164	Hip1r
0.194356	0.0808057	0.399164	Pgam1
-0.314155	0.0810092	0.399878	Yars2
-0.284892	0.0811475	0.400155	Capn10
-0.238618	0.0811643	0.400155	Ddx56
-0.23824	0.0813099	0.400155	Eya3
-1.43723	0.0811786	0.400155	Fam229a
-0.390645	0.0812833	0.400155	Gstt2
-0.317245	0.0812707	0.400155	Scnm1
-0.318087	0.0812837	0.400155	Slitrk5
-0.231504	0.0813651	0.400255	Cnot8
-0.262389	0.0814845	0.40067	Fntb
-0.374496	0.0816003	0.401067	Ppm1k
-0.230404	0.0816872	0.401322	Nop2
0.271067	0.081775	0.401581	Il17rb
-0.368736	0.0821221	0.403113	Arid3b
-0.236502	0.0821632	0.403142	Hnf1a
-0.211473	0.0823091	0.403473	Baiap3
-0.226395	0.0823864	0.403473	Dcaf8
-0.297358	0.0823917	0.403473	Lias
0.233399	0.0824069	0.403473	Tmcc2
-0.24452	0.0823888	0.403473	Zfp692
-0.20834	0.0825443	0.403956	Cdk9
-0.793758	0.082576	0.403956	Wnt10b
-0.823361	0.0826239	0.404017	Cys1
-0.280989	0.0827061	0.404102	Exoc8
-0.436694	0.0827117	0.404102	Tomm40l
-0.23593	0.082823	0.404473	Bicral
-0.261725	0.0829467	0.404905	Rara
-0.258192	0.0830119	0.40505	Cnep1r1
-0.246527	0.0830942	0.405279	Trip13
-0.740698	0.0831718	0.405312	Abcg4
-0.20964	0.0831453	0.405312	Wdr5
-0.23878	0.0832678	0.405438	F8a1
-0.232233	0.0832684	0.405438	Nedd1
-0.247782	0.083558	0.406675	Polr3b
-0.386243	0.0837453	0.407413	Rbm11
-0.235801	0.0839421	0.408024	Clspn
0.210024	0.0839143	0.408024	Resp18
-0.219538	0.0840323	0.408116	Fam241b
2.28733	0.0840078	0.408116	Nppc
-0.270195	0.0841238	0.408387	Agbl5
-0.211601	0.0843333	0.409098	Casp3
-0.243139	0.0843415	0.409098	Pomgnt2
0.2188	0.0843898	0.409158	Gng12
-0.723311	0.0850862	0.41236	Tmem81
-0.265951	0.085228	0.412873	Ap4m1
-0.23651	0.085813	0.415531	Map2k7
-0.397041	0.0858866	0.415712	Nrbp2
-0.217144	0.0859478	0.415832	Sfmbt1
-0.27522	0.0861284	0.41653	Arhgap29
-0.198966	0.0862329	0.416859	Sgsm1
-0.205314	0.086456	0.417761	Sec24c
0.266282	0.0866145	0.41835	Slc38a3
0.271085	0.0866895	0.418536	Slc1a1
-0.315768	0.0869352	0.419546	Xylb
-0.259878	0.0870629	0.419665	Ippk
0.196186	0.0871043	0.419665	Mid1ip1
-0.212104	0.0871064	0.419665	Prcc
-0.270371	0.0870358	0.419665	Snx24
-1.12846	0.0872523	0.420051	C4a
-0.242797	0.08726	0.420051	Rcbtb1
0.285915	0.0872978	0.420056	Chn2
-0.552814	0.0875269	0.420902	Acer2
-0.305738	0.087547	0.420902	Filip1
-0.258936	0.0876046	0.421002	Nckap5l
-0.261076	0.0878968	0.422229	Pole4
-0.362961	0.0879354	0.422237	Gas8
-1.10157	0.0883158	0.423674	Ccdc151
-0.513874	0.0883455	0.423674	Pbx4
-0.317016	0.0882807	0.423674	Stk11ip
-0.219064	0.0885472	0.424461	Gata4
-0.25704	0.0885839	0.424461	Usp21
0.201242	0.0886458	0.42458	Hnrnpdl
0.398282	0.0888301	0.425232	Dgki
0.216023	0.0888938	0.425232	Dpagt1
-0.233905	0.0888923	0.425232	Rilpl1
-0.67886	0.0889304	0.425232	Socs3
-0.272484	0.0889946	0.425362	Nyap1
-1.53949	0.0891289	0.42582	Hfm1
-0.265344	0.0891648	0.42582	Nol12
0.221241	0.0892877	0.426229	Ppp2ca
-0.197953	0.0893605	0.426391	Ddx17
-0.297402	0.0893961	0.426391	RGD1565222
-0.442545	0.0899798	0.428996	Corin
-0.205611	0.0900269	0.429033	Ankrd46
0.19788	0.0900624	0.429033	Nop53
0.213393	0.090149	0.429267	Pdha1
-0.245727	0.0902297	0.429472	Rab23
-0.229036	0.0904841	0.430504	Rab36
-0.38666	0.0905709	0.430738	RGD1564804
0.225131	0.090855	0.431759	Gsk3b
-0.278868	0.090861	0.431759	Ro60
0.353303	0.0910556	0.432505	Marcksl1
-0.645457	0.0913195	0.433578	Cplane2
-0.373382	0.091364	0.43361	LOC497940
-0.216495	0.0915545	0.434334	Med19
-0.386953	0.091734	0.434883	Ap5s1
-0.238414	0.0917462	0.434883	Gpr22
-0.357098	0.0919424	0.435633	Pex11a
-0.291706	0.0920132	0.435788	Crhr1
-0.248237	0.0921752	0.436123	Enpp4
-0.251613	0.0921982	0.436123	Fam174c
-0.298047	0.0921452	0.436123	Rgl3
1.12764	0.0923045	0.436152	Hhip
0.243064	0.0923186	0.436152	Tnk1
-0.205297	0.0922629	0.436152	Xpo5
-0.20204	0.0923811	0.436267	Rbpj
-0.733065	0.0925267	0.436415	Cysrt1
-0.206098	0.0925218	0.436415	Scn3b
-0.218585	0.0924823	0.436415	Ttll12
-0.32027	0.0927589	0.43715	Limd1
0.257052	0.0927458	0.43715	Tceal1
-0.659842	0.0928557	0.437426	Ankrd16
0.203934	0.0929139	0.437521	Taf9
-0.243824	0.0932321	0.438838	Nup35
-0.256555	0.093423	0.439376	Cbwd1
0.210326	0.0934184	0.439376	Vps37a
-0.229618	0.093759	0.440775	Mrpl34
-0.226569	0.0938656	0.441095	Dus3l
-0.200617	0.0941005	0.441966	Cabin1
-0.267983	0.094128	0.441966	Slc30a1
0.20555	0.0942929	0.442558	Ddrgk1
-0.292257	0.0944001	0.442791	Tbc1d10a
-0.199665	0.0944198	0.442791	Tjp1
-0.195946	0.0945864	0.443391	Abhd8
-0.363414	0.0948749	0.444561	Tbkbp1
-0.234422	0.0951861	0.445837	Ganc
-0.204839	0.0952354	0.445886	Sesn2
-0.769408	0.0953702	0.446152	Shisa2
-0.329491	0.0953406	0.446152	Speg
0.241527	0.0955429	0.446777	Kcnip1
-0.242285	0.0956292	0.446816	Dnlz
-0.317533	0.0955929	0.446816	Mus81
-0.217739	0.0957615	0.447069	Dvl2
-0.26104	0.0957337	0.447069	Sdc4
-0.232893	0.0959727	0.447144	Ciao2a
-0.773628	0.0958286	0.447144	Lca5
0.229552	0.0959541	0.447144	Pkmyt1
-0.63134	0.0959033	0.447144	Spaca6
-0.237577	0.0958603	0.447144	Tube1
-0.28504	0.0960827	0.447293	Mknk1
-0.307864	0.096057	0.447293	Parp3
-0.266219	0.0966643	0.449817	Pdcd7
0.440726	0.096705	0.449824	Fgf14
1.23344	0.0970627	0.45121	Fam110c
-0.21682	0.0970818	0.45121	Qrich1
-0.205258	0.0971897	0.451484	Aftph
-1.28197	0.0972196	0.451484	Hpx
-0.214535	0.0974291	0.452273	Ddx18
0.191666	0.0976159	0.452957	Chgb
-0.188754	0.0977116	0.453217	Vwa5b2
0.256175	0.0978905	0.453863	Foxp1
-0.490745	0.097965	0.454025	Msh5
-0.202668	0.0980515	0.454133	B4galnt4
-0.297346	0.0981073	0.454133	RGD1305014
-0.208581	0.0980745	0.454133	Stk4
-0.239316	0.0982483	0.45417	Ablim2
-0.199603	0.0982517	0.45417	Arid1a
-0.217486	0.0982739	0.45417	Cant1
-0.254974	0.0981755	0.45417	Ptpn21
-0.289154	0.0983938	0.454527	Bcl9l
-0.25994	0.0984738	0.454527	LOC498122
-0.247923	0.0985099	0.454527	Polk
-0.241787	0.0984314	0.454527	Snph
-1.07475	0.098796	0.455663	Serpinf2
0.221401	0.0988502	0.45573	Pigm
-0.22286	0.0990767	0.45659	Tmem63c
0.209192	0.0991299	0.456652	Fem1c
0.239153	0.0993105	0.456991	Cdk5r1
-0.204568	0.0993233	0.456991	Mapk8ip3
-0.250179	0.0993173	0.456991	Washc1
-0.263395	0.0994401	0.457345	Bud13
-0.288805	0.0995699	0.457758	Chchd4
1.02449	0.0996814	0.458086	Gcnt3
-1.07397	0.0997313	0.458132	Prrt2
-0.35862	0.0998734	0.458601	Pex11g
-0.274588	0.100147	0.459673	Zfp213
-0.243959	0.100484	0.460324	Chrac1
0.215209	0.100378	0.460324	Galnt11
0.294092	0.100332	0.460324	Marchf11
0.192404	0.100489	0.460324	Ppig
-0.196794	0.10049	0.460324	Spryd3
-0.201181	0.100879	0.46192	Preb
0.272424	0.101052	0.462529	Prcp
-0.259401	0.101322	0.46358	Arid4a
-0.345405	0.101368	0.463606	Wdfy1
-0.212701	0.101472	0.463894	Arhgef3
0.201065	0.101542	0.464031	Pdcl3
-0.244891	0.102131	0.464496	Helq
0.211076	0.102071	0.464496	Helz
-0.266135	0.102064	0.464496	Klhl11
-0.286936	0.101906	0.464496	Lhx6
0.203385	0.102111	0.464496	Nsd3
-0.200959	0.101856	0.464496	Osbpl2
-0.29825	0.101909	0.464496	Prkd2
0.476067	0.102056	0.464496	Ptpn14
-0.597562	0.101861	0.464496	Rab20
-0.199676	0.101965	0.464496	Rb1cc1
0.249676	0.101923	0.464496	Rfx3
0.227882	0.101967	0.464496	Trpc1
-0.200046	0.102288	0.464659	Eif5b
-0.572104	0.102274	0.464659	Klhdc9
0.194735	0.102263	0.464659	Odc1
1.66305	0.102362	0.464808	Myl6b
-0.207192	0.102665	0.465999	Uap1l1
0.253599	0.102711	0.466026	Disp1
-0.290826	0.102897	0.466682	Gmeb2
0.200508	0.102998	0.466956	Gcg
-1.45228	0.103039	0.466957	Tdh
-0.202269	0.103194	0.467474	Cep57
-0.210477	0.103447	0.468437	Ino80
0.650914	0.103522	0.468591	Arsj
-0.197496	0.103796	0.469646	Casp8ap2
0.240043	0.10395	0.470156	Abca5
1.00659	0.103992	0.47016	Cntn2
0.194061	0.104198	0.470906	Tomm20
-0.210626	0.104304	0.471012	Polr1c
0.192761	0.104281	0.471012	Syt5
0.23701	0.104449	0.471465	Ext1
0.337166	0.104528	0.471465	Rdm1
-0.227488	0.104524	0.471465	Rnf111
-0.220445	0.104756	0.472123	Mphosph8
0.412604	0.104733	0.472123	Prdm8
-0.281265	0.10488	0.472497	Trip10
-0.346558	0.105025	0.472916	Fes
-0.477268	0.105056	0.472916	Ldlrap1
-0.572526	0.105102	0.472937	Zpbp2
-0.309156	0.105173	0.473071	Pi16
-0.200878	0.105237	0.473175	Pgap6
-0.269499	0.105444	0.473918	Neurl1b
0.218326	0.105486	0.473921	Slc35d1
-0.227187	0.105779	0.474681	Hccs
-0.201239	0.105764	0.474681	Snap29
0.200101	0.105741	0.474681	Uri1
0.257718	0.105919	0.474748	Cxadr
0.192223	0.105914	0.474748	Rpl31
-0.233327	0.105873	0.474748	Zbed3
0.219686	0.10612	0.475465	Epb41l4b
-0.20816	0.106213	0.475695	Uqcc1
-0.210329	0.106412	0.476399	Synj2bp
-0.631024	0.106489	0.476559	Fcgbp
-0.22297	0.106702	0.477326	Lig3
-0.215655	0.107039	0.478646	Sugp2
-0.343453	0.107151	0.478773	Cep97
-0.211357	0.107119	0.478773	Med10
-0.214869	0.107286	0.479187	Ppil4
0.261461	0.10733	0.479198	Prkca
-0.193335	0.107402	0.479335	Phc2
-0.440782	0.10752	0.479674	Adap2
-1.35135	0.107704	0.480306	Gabrg1
0.215002	0.10789	0.480673	Alg10
-0.70039	0.107837	0.480673	Meiob
-0.208367	0.107912	0.480673	Nudt16l1
0.212082	0.108162	0.481434	Mt1
0.428138	0.108167	0.481434	Tsga10
0.194934	0.108286	0.481438	Armcx3
-0.189126	0.108293	0.481438	Oip5-as1
-0.247225	0.108294	0.481438	Pms1
-0.307696	0.108399	0.481622	Npepo
0.255635	0.10842	0.481622	Sgk1
-0.344626	0.108527	0.481912	Faap24
-1.12578	0.108626	0.482165	Mdk
-0.320158	0.108774	0.482634	Aifm2
-0.198732	0.108835	0.482718	Zmynd8
-0.219196	0.108974	0.483146	Plrg1
-2.14922	0.109312	0.484344	Hey2
0.350504	0.109328	0.484344	Lnpep
-0.275858	0.10975	0.486024	Exog
-0.365437	0.109833	0.486205	Taco1
-0.212731	0.109968	0.486612	Impa2
-0.628797	0.110294	0.487733	B3gntl1
0.209996	0.110306	0.487733	Rab21
-0.283848	0.110537	0.488566	Nagpa
-0.230396	0.110609	0.488694	Zbtb17
-0.398249	0.110908	0.489424	Bend5
0.195376	0.110945	0.489424	Camk2n1
0.189814	0.110864	0.489424	Cisd2
-0.204181	0.110907	0.489424	Mphosph10
-0.240914	0.11117	0.490144	Kiaa0895l
0.471253	0.111194	0.490144	Spon1
-0.849728	0.111266	0.490274	Hpdl
-0.212133	0.111404	0.49069	Mrpl16
-0.180963	0.11166	0.49157	Brd4
-0.799617	0.111689	0.49157	Olr419
-0.201145	0.111894	0.491743	Cog4
-0.228706	0.1119	0.491743	Hormad2
-0.243615	0.111893	0.491743	Mettl6
-0.215234	0.111888	0.491743	Sepsecs
-0.224278	0.112195	0.492661	Aldh5a1
0.358138	0.112176	0.492661	Xkr4
0.186001	0.112319	0.493015	Cul4b
0.200124	0.112363	0.493018	Ddx21
-0.180935	0.11246	0.493255	Eif4b
-0.267234	0.11254	0.493418	Pard6b
-0.202476	0.112621	0.493586	Dbp
-0.218381	0.112804	0.494196	Ralb
-0.213565	0.112881	0.494346	Ppm1e
-0.195689	0.113197	0.495162	Abcg1
1.36287	0.113167	0.495162	Mboat4
0.548254	0.113122	0.495162	Ube2d4
-0.195962	0.113256	0.49523	Tcf19
-0.254098	0.113645	0.496553	Snx29
-0.219614	0.11363	0.496553	Tmem242
-0.207938	0.113879	0.497046	Ngly1
0.566674	0.113802	0.497046	Rap2a
0.192361	0.113888	0.497046	Usp16
-0.466007	0.114426	0.499013	Jmjd4
-0.218699	0.114417	0.499013	Terf2
-0.265615	0.114514	0.499206	Ell
-0.194021	0.114692	0.499792	Unc5c
-1.33127	0.114971	0.500818	RGD1308117
-0.240759	0.11515	0.501406	Mpp3
-0.193923	0.115803	0.503143	Cyb5b
-0.182589	0.115819	0.503143	MAST1
-0.807141	0.115789	0.503143	Olr59
-0.21576	0.115856	0.503143	Otub2
-0.212606	0.115816	0.503143	Rfx7
0.178961	0.115833	0.503143	Tmx4
-0.186134	0.115743	0.503143	Ythdf3
-0.826029	0.115933	0.503284	Slc18a1
-0.237902	0.11608	0.503731	Lsm10
0.240645	0.116135	0.503782	Rrnad1
0.172725	0.116365	0.504586	Rpl18a
-0.225164	0.116717	0.50574	Cnnm1
-0.412207	0.116719	0.50574	Sycp2
-0.22723	0.116811	0.505767	Dmap1
0.741533	0.116814	0.505767	Ephx4
-0.217864	0.116981	0.506248	Ccdc112
-0.209719	0.117013	0.506248	Utp25
0.1733	0.117085	0.506367	Rbm3
-0.22498	0.117408	0.506472	Dgkq
-0.266658	0.117377	0.506472	Fam126a
-0.376319	0.117234	0.506472	Gtpbp8
0.213482	0.117419	0.506472	Lmbrd2
-0.419916	0.117267	0.506472	Pnma8a
0.44501	0.117284	0.506472	Sert1
1.02193	0.117411	0.506472	Slc5a3
0.2173	0.117884	0.508285	Chic2
1.88829	0.118049	0.508614	Megf10
0.263506	0.118034	0.508614	RGD1565498
0.205092	0.118275	0.509396	LOC100365289
0.219334	0.118365	0.509591	Pspc1
-0.211518	0.118412	0.509605	Lrwd1
-0.225808	0.118518	0.509868	Cttnbp2nl
-0.845955	0.118814	0.510949	Doc2g
-0.194781	0.118887	0.511071	Smim15
-0.373559	0.118952	0.511158	Atrip
-0.187335	0.119269	0.512135	Cdkn2aipnl
-0.282885	0.119261	0.512135	Hdac8
-0.219669	0.119664	0.513641	Pwp2
0.18394	0.11978	0.513944	Rps27
0.259786	0.11995	0.514484	Fam174a
0.222101	0.120098	0.514926	Akt3
-0.198886	0.120154	0.514971	Wdhd1
-0.361635	0.12022	0.515061	Tead3
-0.207115	0.120576	0.516236	Lsg1
-0.201098	0.120584	0.516236	Srp9
-0.560538	0.120798	0.516959	Rnase4
0.185143	0.12088	0.517114	Ubr3
0.694603	0.121043	0.51762	Ccdc85a
-0.231564	0.121122	0.517764	Chrnb2
0.180774	0.121421	0.518692	Atp5f1d
-0.53917	0.12143	0.518692	Galns
-0.295204	0.121766	0.519853	Bloc1s4
0.278863	0.121804	0.519853	Elavl2
-0.201544	0.121838	0.519853	Senp7
0.178493	0.122116	0.520848	Ctnnb1
-0.207985	0.122262	0.521275	RGD1305807
0.200778	0.122673	0.522628	Cdk12
-0.206116	0.122716	0.522628	Cluap1
-0.181076	0.12266	0.522628	Ist1
0.711003	0.122829	0.522914	Slco5a1
0.173329	0.122959	0.523273	Rabggtb
-0.247472	0.123213	0.524091	Cep44
-0.228922	0.123243	0.524091	Ttl
-0.830915	0.123482	0.524913	Dock1
-0.205183	0.123611	0.525177	Lrrc40
-0.199154	0.123636	0.525177	Psme3ip1
-0.321252	0.123857	0.525727	Pacsin3
-0.317007	0.123819	0.525727	Polm
-0.28768	0.123954	0.525934	Endog
-0.181854	0.123998	0.525934	Prkag1
-0.191584	0.124147	0.526371	Depdc1
-0.556439	0.124201	0.526406	Nlrp3
-0.226117	0.12433	0.526756	Mgat3
0.78736	0.124531	0.527414	LOC103692984
-0.205403	0.124891	0.528743	Mettl14
-0.284278	0.125016	0.529079	Clba1
0.219965	0.125135	0.529386	Fam76a
0.277098	0.125279	0.5298	Spryd7
-0.324224	0.125398	0.530001	Bphl
-0.365578	0.125466	0.530001	Nr2f1
-0.180974	0.125427	0.530001	Sart3
0.330827	0.125732	0.530717	Cpa2
-0.229928	0.125687	0.530717	Ift22
-0.201984	0.125797	0.530717	Mfng
-0.278817	0.125821	0.530717	Zbtb8a
0.196363	0.125952	0.530885	C1qtnf1
-0.185872	0.125974	0.530885	Dagla
0.3652	0.125999	0.530885	Enho
0.201824	0.126145	0.531304	Rpl35al1
-0.186686	0.126226	0.531451	Rgs9
-0.181836	0.126506	0.532432	Poldip3
-1.00319	0.126581	0.532551	Asb5
-0.412034	0.126781	0.53267	Kcnh4
-1.49588	0.126795	0.53267	Mamdc4
-0.396763	0.126701	0.53267	Mok
-0.210825	0.126768	0.53267	Sirt7
-0.247677	0.127081	0.533676	Smug1
-0.171056	0.127342	0.534378	Numa1
-0.183462	0.127318	0.534378	Pja2
-0.199637	0.127521	0.534933	Ccdc97
-1.29572	0.127836	0.536057	Bglap
-0.176533	0.128038	0.536711	Smc5
-0.202954	0.128174	0.537083	Usp10
0.391533	0.128367	0.537368	Asb1
-0.188942	0.128356	0.537368	Glis2
-0.881672	0.128383	0.537368	Zfp13
-0.200181	0.129059	0.540002	Fbxl14
-0.217174	0.129546	0.541842	Kctd1
-0.72654	0.129699	0.542282	Otx1
-0.191788	0.130174	0.542682	Akap11
-0.231419	0.12988	0.542682	Bbs7
-0.2122	0.12995	0.542682	Fbxl19
-0.238477	0.130012	0.542682	Mmachc
0.302035	0.129945	0.542682	Nefm
-0.220986	0.130148	0.542682	Prdm4
-0.205889	0.130098	0.542682	Sirt5
-0.185353	0.130106	0.542682	Slc39a7
-0.252554	0.130321	0.542902	Anxa6
-1.04966	0.130303	0.542902	Mab21l3
-0.214548	0.13055	0.543658	Atg5
0.17111	0.13083	0.544625	Srsf7
0.187166	0.130915	0.544687	C2cd2l
-0.198508	0.130957	0.544687	Hsd3b7
-0.191443	0.130988	0.544687	Mrpl10
-0.205723	0.131182	0.545297	Dhcr24
-0.283562	0.131303	0.545341	Invs
-0.193747	0.131335	0.545341	Shc1
-0.173229	0.131299	0.545341	Srsf11
0.367069	0.131498	0.545621	S1pr2
-0.232503	0.131473	0.545621	Wdr12
-0.221401	0.131567	0.545709	Pym1
-0.202302	0.131886	0.546836	Rcc1
0.400886	0.131934	0.546837	Sertad1
-0.185795	0.132034	0.547052	Esrp1
-0.224385	0.132202	0.547187	Cntf
0.188206	0.132148	0.547187	Mpp1
0.176758	0.13221	0.547187	Rpl36
-0.202114	0.132283	0.547292	Gcdh
-0.233452	0.132345	0.547308	Pank2
-0.210757	0.132382	0.547308	Tmem101
-0.190406	0.132624	0.548109	Sdhd
0.37308	0.132796	0.548624	Acot7
-0.207573	0.133151	0.54989	Zfp444
0.210735	0.133349	0.550511	Cd55
0.18549	0.133461	0.550575	Med13
-0.193158	0.133446	0.550575	Tmem63a
0.177525	0.133782	0.551701	Ankh
-0.27341	0.133904	0.551813	Frs3
-0.57848	0.133908	0.551813	Prdm9
0.251466	0.133954	0.551813	Rhbdf2
-0.291621	0.134078	0.552124	Casp9
-0.175498	0.134195	0.552407	Anapc7
-0.2376	0.134343	0.552818	Arntl
-0.162647	0.13459	0.553635	Macf1
-0.424934	0.134758	0.554072	Ccdc28a
-0.241626	0.134793	0.554072	Gemin6
-1.185	0.134922	0.554206	Cmklr1
-0.201041	0.134907	0.554206	Eed
-0.215958	0.135011	0.554236	Rabl2
0.179661	0.135026	0.554236	Smarce1
0.217089	0.135459	0.555814	Neto2
-0.168984	0.13552	0.555865	Dynll2
0.386042	0.135873	0.557115	Nabp1
-0.20148	0.136159	0.557885	Plekha8
-0.190316	0.136127	0.557885	RGD1309748
0.444736	0.136524	0.559181	Faim2
0.173462	0.13684	0.560275	Lrrc59
-0.188992	0.136935	0.560465	Btbd6
-0.181068	0.13719	0.561219	Fopnl
-0.196354	0.137217	0.561219	Prkdc
-0.255623	0.137309	0.561395	Hps3
-0.190668	0.137427	0.561676	Ppp1r8
-1.24716	0.137536	0.56187	Ankrd61
0.224481	0.137573	0.56187	Mbnl1
-0.341928	0.137675	0.562067	Mppe1
-0.181511	0.137719	0.562067	Zfp644
0.176897	0.138339	0.563992	Lsr
-0.179988	0.138309	0.563992	Megf8
-0.25621	0.138313	0.563992	Nfkbil1
-0.170743	0.138554	0.56467	Ankrd17
-0.32823	0.138754	0.565282	Tmem170a
-0.350625	0.138827	0.565378	Osgepl1
-0.207943	0.139251	0.566906	Atpsckmt
-0.299284	0.139486	0.567661	Comtd1
-0.342761	0.139601	0.567814	Ak4
-0.202706	0.139783	0.567814	Arfrp1
-0.184164	0.139746	0.567814	Atp6v0e2
0.448729	0.139643	0.567814	Ier5l
-0.173489	0.139821	0.567814	Mcm7
1.03106	0.139778	0.567814	Slc26a7
-0.166675	0.139892	0.5679	Dcx
-0.173642	0.140221	0.568026	Ap3b2
-0.294843	0.14018	0.568026	Bora
-0.182987	0.140061	0.568026	Cdipt
-0.405728	0.140155	0.568026	Galnt5
-0.202338	0.14013	0.568026	Otud6b
-1.08229	0.140037	0.568026	RGD1560289
-0.427058	0.14045	0.568753	Bdnf
-0.216829	0.140545	0.568806	Gnpda2
0.187844	0.140562	0.568806	Ndufa5
-0.206814	0.140804	0.569342	Cept1
-0.240505	0.140815	0.569342	Wscd1
-0.206873	0.140844	0.569342	Zfyve19
-0.281374	0.141006	0.569778	Hdac4
-0.174817	0.141051	0.569778	Mettl7a
0.8538	0.14113	0.569893	Cpa4
-0.182979	0.141193	0.569948	Ppp2r2d
0.178424	0.141432	0.570509	Man1b1
-0.186965	0.141412	0.570509	Spindoc
0.171233	0.141629	0.570901	Slc7a1
-0.170201	0.141602	0.570901	Synj1
-0.175912	0.142045	0.572377	Zmat3
0.17122	0.142255	0.572823	B2m
-0.20212	0.142206	0.572823	Mrps25
-0.185824	0.142383	0.573136	Fkbp5
-0.353026	0.142492	0.573374	Slc46a1
-0.228005	0.142555	0.573425	Naxd
-0.169244	0.142676	0.573712	Srsf4
0.900264	0.142911	0.574452	Hes7
-0.197087	0.14318	0.575301	mrpl24
0.194956	0.143222	0.575301	Nectin3
0.445265	0.143429	0.575848	Nlgn1
-0.168822	0.143459	0.575848	Sec16a
-0.184481	0.143558	0.576041	Arfgap1
-0.277579	0.14389	0.577172	Ss18l1
-0.214688	0.144001	0.577418	Ilkap
-0.200892	0.14408	0.577528	Rpap1
-0.18546	0.144295	0.57819	Kifc3
0.45403	0.144615	0.579269	Etnk2
-0.265801	0.144699	0.579405	Swap70
-0.190201	0.144765	0.579466	Rfx5
-0.261823	0.144904	0.579817	Slc9a3r2
-0.185701	0.145442	0.581565	Kank2
0.166133	0.145418	0.581565	Psme3
0.191155	0.145643	0.581961	Enpp3
-0.22311	0.145626	0.581961	Tbccd1
-0.192639	0.145804	0.582046	Brwd1
0.178946	0.145734	0.582046	Coro1c
0.468642	0.145846	0.582046	F2rl1
-0.242371	0.145867	0.582046	Nudt9
0.171671	0.145957	0.582201	Pcsk1
0.210071	0.146468	0.583882	Ccnh
-0.195539	0.146486	0.583882	Kif1c
-0.219143	0.146531	0.583882	Lurap1l
-0.203364	0.146621	0.584036	Gmfb
0.167194	0.146943	0.584402	Atp6v0c
0.199544	0.146975	0.584402	Chp1
-0.190698	0.147004	0.584402	Ddx19a
-0.166784	0.147019	0.584402	Map1a
-0.237721	0.146905	0.584402	Numb
-0.18343	0.146909	0.584402	Rfc5
-0.19567	0.147252	0.58459	Crebrf
-0.266722	0.147271	0.58459	Katnbl1
0.361191	0.147188	0.58459	Ngfr
0.264982	0.147125	0.58459	Rasgrp2
-0.266818	0.147519	0.585374	Otulinl
0.330321	0.147664	0.585542	RGD1564053
-0.227097	0.147623	0.585542	Timm9
-1.88382	0.147793	0.585853	Pitx3
-1.03757	0.147935	0.586212	Mir339
-0.188332	0.148123	0.586754	Taz
0.190879	0.14818	0.586775	Snrpa1
-0.200136	0.148251	0.586854	Inpp5j
-0.313716	0.148436	0.587384	Phospho2
-0.364923	0.148737	0.58837	Cdc23
-0.154908	0.148874	0.588663	Peg3
0.180398	0.148913	0.588663	Topors
-0.290761	0.148967	0.588672	Paox
-0.172277	0.149123	0.589084	Ctr9
-0.299016	0.14923	0.589304	Gins2
-0.185859	0.1495	0.590167	Cobl
-0.268401	0.14962	0.590439	Wdr73
-0.202602	0.149675	0.590452	Spsb3
-0.192751	0.14982	0.590818	Synrg
-0.174373	0.150114	0.591776	Virma
-0.198726	0.150241	0.59207	Usp3
-0.207029	0.150342	0.592266	Acsl3
-0.166864	0.150516	0.592749	Wdr6
-0.633894	0.150627	0.592981	Dclre1c
-0.176937	0.150738	0.593215	Agpat4
-0.241689	0.150971	0.593925	Phldb3
0.189433	0.151035	0.593973	Tox4
-0.235717	0.151397	0.594786	Gtf2a1
-0.245363	0.151355	0.594786	Slc39a3
-0.187303	0.151301	0.594786	Tmem179
-0.168576	0.151668	0.595647	Prc1
-0.259333	0.15178	0.595879	Tusc2
-0.640932	0.152156	0.597154	Ccdc150
-0.24989	0.152611	0.598734	Parp9
0.166703	0.152918	0.599588	Etf1
0.452864	0.152934	0.599588	Ppargc1b
-0.1579	0.153114	0.599885	Dst
-0.187898	0.153071	0.599885	Gtf3c3
-0.16521	0.153244	0.600188	LOC680039
-0.653427	0.153343	0.60037	Osgin1
-0.173924	0.153404	0.600405	Tecpr1
-0.323214	0.15354	0.600732	Neu3
-0.203664	0.153708	0.601185	RGD1304884
-0.291371	0.153956	0.601336	Bcs1l
-0.329819	0.153986	0.601336	Fam53b
-0.266767	0.153874	0.601336	Gmpr2
-0.186671	0.153841	0.601336	Pms2
-0.191876	0.154062	0.601336	Pno1
-0.185231	0.154051	0.601336	Sbds
-0.194496	0.154169	0.601548	Ankrd27
0.197968	0.154287	0.60163	Dync1li1
-0.471661	0.154348	0.60163	Nemp1
-0.175462	0.15433	0.60163	Pttg1ip
-0.266873	0.154479	0.601911	Mtf1
-0.245441	0.154525	0.601911	Osbpl5
-1.36994	0.15471	0.602427	Saxo2
-0.1724	0.155204	0.60355	Bloc1s2
-0.346978	0.155138	0.60355	Brms1l
-0.257524	0.155132	0.60355	Cmpk2
-0.712573	0.155209	0.60355	Dtx4
0.171891	0.155262	0.60355	Eif4a3
-0.223307	0.155345	0.603668	Baz1a
-0.168906	0.155588	0.604408	Secisbp2
-0.182731	0.155653	0.604453	Sec23ip
-0.974647	0.15571	0.604473	Slc25a29
-0.269974	0.156198	0.605608	Cebpa
-0.171279	0.156214	0.605608	Nup214
-0.22531	0.156158	0.605608	Slc12a4
-0.210545	0.156082	0.605608	Thg1l
-0.16403	0.156421	0.605643	Akap13
-0.180589	0.156399	0.605643	Ripply3
-0.219517	0.156435	0.605643	Rspry1
-0.196883	0.15633	0.605643	Slc25a28
1.45851	0.156501	0.605696	Dmrt1
-0.218445	0.156982	0.605919	Cldn9
-0.954691	0.156835	0.605919	Dlx1
-0.21652	0.156896	0.605919	Pgap4
-0.389578	0.156965	0.605919	Rflnb
-0.266437	0.156709	0.605919	RGD1566099
-0.20207	0.156912	0.605919	Sbno2
0.264642	0.15698	0.605919	Specc1
-0.173879	0.156895	0.605919	Strada
-0.254242	0.157082	0.6061	Kif13b
-0.184603	0.157137	0.606106	Fam83h
-0.182983	0.157251	0.60614	Bet1
0.18112	0.157213	0.60614	Lrp10
-0.250361	0.157515	0.606543	Ogg1
-0.183597	0.157487	0.606543	Poglut3
-0.164219	0.157414	0.606543	Ulk1
-0.235951	0.157577	0.606579	Tsen2
0.340972	0.15765	0.606656	Camk1g
0.195171	0.158373	0.609232	Ccnd2
0.995091	0.158567	0.609776	LOC304725
-0.219582	0.158854	0.61052	Map3k5
-0.215234	0.158867	0.61052	Matk
0.158373	0.158994	0.610801	Prdx2
0.218065	0.159618	0.612991	Cflar
0.169852	0.159722	0.613187	Csnk1g3
-0.187895	0.15988	0.613587	Clk3
-0.175551	0.160154	0.613816	Cox19
-0.185057	0.160051	0.613816	Knl1
-0.194584	0.160106	0.613816	Tctn1
-0.175066	0.160048	0.613816	Wrnip1
-0.201019	0.160289	0.614125	Cwc27
-0.345054	0.160371	0.614125	Gpr149
-0.172081	0.160422	0.614125	Kat5
-0.192315	0.160449	0.614125	Mtrr
1.1603	0.160727	0.614574	Calcr
-0.244115	0.160709	0.614574	Gmeb1
-0.199841	0.160637	0.614574	Tiprl
-0.731625	0.16086	0.614876	Tekt4
0.169192	0.16102	0.615075	Pnn
-0.225079	0.160976	0.615075	Poc5
0.406385	0.161194	0.615537	Tmem158
-0.206703	0.161331	0.615853	Cyb561d2
-0.201866	0.161566	0.616547	Mfn2
-0.907302	0.161809	0.617266	Tnfrsf14
0.16434	0.162008	0.617822	Ins1
-0.226203	0.162148	0.618149	Vps9d1
-0.176802	0.162206	0.618163	Nsmce3
-0.220813	0.1624	0.618287	Aars2
-0.192486	0.162325	0.618287	Baiap2
-0.279068	0.162391	0.618287	Sprtn
0.164505	0.162493	0.618433	Eif2ak1
-0.252935	0.162562	0.618493	Wasf2
-0.170702	0.162809	0.618815	Arfgap3
0.355326	0.162705	0.618815	Hcn1
-0.269376	0.16279	0.618815	Nek8
-0.196461	0.162927	0.618853	Dbndd2
-0.252387	0.162894	0.618853	Zfp563
0.165367	0.16319	0.619235	Rab5if
0.160987	0.163161	0.619235	Rpl17
-0.734618	0.163162	0.619235	Tmco4
0.162261	0.163314	0.6195	Nr3c1
-0.168999	0.163697	0.619872	Aldh16a1
-0.478201	0.163677	0.619872	C8g
-0.371743	0.163736	0.619872	LOC100125362
-0.501935	0.163505	0.619872	Rsph14
-0.263141	0.163622	0.619872	Zfp608
-0.163904	0.163737	0.619872	Zranb2
-0.173827	0.163929	0.620375	Edc4
-0.183644	0.164032	0.620375	Ipo13
-0.196544	0.164026	0.620375	Pold3
-0.507881	0.164148	0.620404	Map3k7
-0.175089	0.164121	0.620404	Ppan
0.326514	0.16426	0.620622	Spock1
0.17448	0.164445	0.621115	Mapk8
0.196331	0.164501	0.621121	Slit2
-0.163272	0.164795	0.622027	Nsd2
-0.169599	0.165263	0.623588	Lima1
0.783728	0.165826	0.624068	Cdk6
-0.206086	0.165675	0.624068	Commd2
0.190179	0.165675	0.624068	Gabbr1
-1.64735	0.165721	0.624068	Mir27b
-0.222483	0.165825	0.624068	Rin2
-0.161649	0.165741	0.624068	Sf3a1
0.193115	0.165493	0.624068	Slc16a10
-0.173319	0.165692	0.624068	Stxbp5
-0.16967	0.166326	0.625546	Eif2b5
-0.198786	0.166328	0.625546	Elovl7
0.23587	0.166457	0.625708	Myo16
-0.171937	0.16648	0.625708	Rtel1
0.702681	0.166573	0.625853	Pcdh7
-0.440033	0.167112	0.627672	Atp7b
0.158267	0.167217	0.627858	Mif
0.207453	0.167386	0.628125	RGD1308430
-1.66126	0.167398	0.628125	Slc25a34
-1.15836	0.167496	0.628289	C4bpb
-0.351544	0.167801	0.62902	Gpr85
-0.17139	0.167801	0.62902	Plk5
0.154541	0.1679	0.629186	Ftl1
-0.201971	0.168034	0.629483	Nup37
-0.171535	0.168173	0.629795	Fnip1
-0.170562	0.168281	0.629992	Isl1
-0.185375	0.168335	0.629992	Ocln
-0.177455	0.168399	0.630024	Exoc1
-0.268734	0.168725	0.630672	Idnk
-0.167975	0.16863	0.630672	Pmm2
-0.160296	0.168792	0.630672	Tnrc6b
-0.173419	0.168737	0.630672	Zfp330
-0.176074	0.168857	0.630708	Fam168b
-0.17831	0.169163	0.631484	Cdca4
-0.169922	0.169341	0.631484	Gnpda1
-0.204805	0.169261	0.631484	Mrpl46
-0.227859	0.169325	0.631484	Mycl
-0.173483	0.169236	0.631484	Zfp637
-0.465892	0.169416	0.63156	Ttll9
-0.195993	0.169733	0.632534	Vps11
-0.191606	0.170104	0.633095	Aatk
-0.498566	0.170086	0.633095	Irak2
0.261656	0.170055	0.633095	Retreg1
-0.174673	0.170022	0.633095	Tmem223
-0.158146	0.170539	0.633888	Cacna1h
0.179975	0.170495	0.633888	Lemd3
-0.314279	0.170497	0.633888	Rps6kl1
0.707137	0.170384	0.633888	Sema3a
0.156391	0.171109	0.634625	Eif5a
-0.17562	0.170914	0.634625	Irf6
-0.226155	0.171002	0.634625	Jam3
-0.188405	0.170933	0.634625	Ppp1r12b
-0.175086	0.171025	0.634625	Rbm6
-0.449362	0.171125	0.634625	Sh3bp2
-0.190184	0.17085	0.634625	Ubp1
0.158621	0.171208	0.634727	Kit
-0.437191	0.171332	0.634981	Trip6
-0.279141	0.171418	0.635095	Bid
-0.258277	0.171556	0.635402	Slc16a11
0.256141	0.171773	0.635793	Lrrc8c
0.169406	0.171723	0.635793	Srd5a3
-0.321215	0.171905	0.636026	Cacng6
-0.187239	0.171947	0.636026	Cep85
0.27627	0.172095	0.636043	Clcn5
-0.17	0.172229	0.636043	Ddx27
-0.186611	0.172074	0.636043	Fra10ac1
-0.517756	0.172196	0.636043	LOC498675
0.607928	0.172125	0.636043	Pnpla1
-0.191066	0.172601	0.637212	RGD1311164
-0.188724	0.172685	0.637313	Slco4a1
-0.162057	0.172842	0.637482	Cluh
0.176187	0.172816	0.637482	G0s2
0.159673	0.172912	0.637535	Ube2d3
-0.182743	0.173119	0.638085	Lamtor5
0.247755	0.173172	0.638085	Rnf113a2
-0.29024	0.17329	0.638312	Rsad1
-0.188016	0.173649	0.638896	Ercc6l
-0.154937	0.173508	0.638896	Ipo7
-0.166509	0.173601	0.638896	Pnrc2
-0.224475	0.173671	0.638896	Stk10
-0.174299	0.174068	0.63892	Fnbp1l
0.409728	0.174002	0.63892	Gls2
0.378492	0.173875	0.63892	Gsdmd
0.709124	0.173954	0.63892	Lpp
-0.356327	0.173867	0.63892	MGC95208
-0.181747	0.17402	0.63892	Smarca1
-0.204986	0.174043	0.63892	Tango2
-0.316339	0.174194	0.638972	Cxcl11
0.246827	0.174141	0.638972	Fgd4
0.422544	0.174534	0.640014	Trim66
-0.220958	0.174633	0.64017	Snrk
0.174817	0.174863	0.64019	Mob1b
-0.281628	0.174807	0.64019	Mtmr9
0.177862	0.174973	0.64019	Snrpc
-0.262295	0.174757	0.64019	Tatdn3
0.158414	0.17494	0.64019	Ube2b
-0.167779	0.174883	0.64019	Zcchc8
-0.161661	0.175642	0.642195	Cabp7
0.194476	0.175755	0.642195	Creb3l2
-0.163513	0.175692	0.642195	Inpp5f
-0.17579	0.175588	0.642195	Lrrc47
-0.36277	0.175802	0.642195	Wdr77
0.150395	0.175956	0.642349	Bex1
-0.165294	0.175908	0.642349	Btbd1
-0.192409	0.176173	0.642938	Rmnd1
-0.169594	0.176473	0.64362	Cdc42se1
-0.17329	0.176436	0.64362	Mrpl43
0.167337	0.176666	0.643709	Golph3
-0.167387	0.176659	0.643709	Gopc
-0.617803	0.176582	0.643709	Nxph3
0.186871	0.176754	0.643826	Dnajb4
0.161301	0.17688	0.644081	Anp32e
-0.230273	0.177374	0.645673	Arl10
-0.25551	0.177526	0.645894	Rsph3
-0.161376	0.177548	0.645894	Tfam
-0.16731	0.177668	0.645922	Arfip2
1.22221	0.177623	0.645922	Tmie
0.617258	0.17822	0.64755	Chrna7
-1.97475	0.178229	0.64755	Unc45b
-0.16344	0.178325	0.647692	Foxm1
0.213739	0.178624	0.648574	Mad2l1bp
-0.559395	0.179002	0.649528	Avil
-0.184263	0.179051	0.649528	Ercc6
-0.220408	0.179057	0.649528	Lrig2
-0.452927	0.179179	0.649561	Fam83f
0.155296	0.179176	0.649561	Rpl12
-0.483945	0.179398	0.649944	Cpne7
0.330535	0.179399	0.649944	Cyp2j10
-0.464371	0.179584	0.650203	Pxmp2
-0.62993	0.179558	0.650203	Ttc30a1
0.205022	0.180078	0.65165	Gclc
-0.202072	0.180097	0.65165	Rabl3
0.365318	0.180589	0.652811	Cdo1
-0.191025	0.180545	0.652811	Fbxl6
-0.22418	0.180503	0.652811	Myd88
-0.160391	0.180688	0.652962	Troap
0.153286	0.180936	0.653292	Eif5
-0.193111	0.180926	0.653292	Oip5
0.225328	0.18095	0.653292	Rp9
-0.174845	0.181548	0.654632	Abt1
0.158814	0.181569	0.654632	Atp1a1
-0.229983	0.181607	0.654632	Lyst
-0.22509	0.181426	0.654632	Med4
-0.228586	0.181569	0.654632	Traf3ip1
0.150641	0.181707	0.654734	C1qbp
-0.183236	0.18175	0.654734	Smim22
1.23048	0.182237	0.656282	Slc28a2
-0.159053	0.182423	0.656745	Trim35
-0.174763	0.182523	0.656899	Rsl24d1
0.190413	0.182643	0.657042	Ccng2
0.150006	0.182734	0.657042	Fth1
-0.184304	0.182735	0.657042	Nup54
-0.237733	0.182872	0.657328	Rhno1
-0.158376	0.183203	0.658312	Scaf1
0.221546	0.183297	0.658445	Hectd2
-0.697599	0.183434	0.658729	LOC100361087
0.36951	0.183497	0.658748	Satb2
-0.184313	0.183999	0.660345	RGD1560065
-0.280764	0.184258	0.661065	Ifi44
-0.410982	0.184467	0.661609	Pipox
-0.339108	0.184853	0.661808	Fzd4
-0.170976	0.184726	0.661808	Kat2a
-1.6699	0.184869	0.661808	Kazn
-0.159503	0.184758	0.661808	Mcm3ap
-0.159347	0.184709	0.661808	Prnp
0.27523	0.184862	0.661808	RGD1563888
1.49508	0.184993	0.662042	Ptger4
0.149499	0.185102	0.662226	Rpl22l1
0.153598	0.185249	0.662339	Ifitm2
1.91223	0.185202	0.662339	Lnc012
-0.167902	0.185402	0.66268	Dcaf13
0.418789	0.18571	0.663567	Dok6
0.180064	0.185766	0.663567	Hivep1
-0.202828	0.185929	0.663797	Fam117b
-0.23119	0.185947	0.663797	Setd7
0.150755	0.186111	0.664176	Rab1a
-0.222829	0.186309	0.664678	Rangrf
-0.209603	0.18648	0.66508	Phlda3
-0.722064	0.186589	0.66526	Timp1
-0.25676	0.186672	0.665348	Tmem42
0.150938	0.186743	0.665384	Arpc3
-0.174279	0.186798	0.665384	Fdft1
0.348092	0.187126	0.665438	Arhgef6
-1.26993	0.187295	0.665438	Nmur1
-0.156698	0.187244	0.665438	Phf3
-0.169625	0.186925	0.665438	Rbm27
-0.25948	0.187394	0.665438	RGD1311517
0.147318	0.187238	0.665438	Rpl21
-0.244467	0.18715	0.665438	Tsr2
0.149992	0.187248	0.665438	Uba52
-0.217867	0.18736	0.665438	Vamp4
-0.469114	0.187323	0.665438	Zbtb42
0.152699	0.187599	0.665959	Rbm8a
-0.211378	0.187803	0.666056	Orc4
0.159722	0.187847	0.666056	Rassf3
-0.22765	0.187879	0.666056	RT1-M3-1
0.303143	0.187917	0.666056	Slc35e2b
-0.80729	0.187832	0.666056	Tcte1
-0.176062	0.188013	0.666165	Abhd6
-0.252311	0.188267	0.666165	Acat1
0.546512	0.188274	0.666165	Fhad1
-0.188976	0.188186	0.666165	Rtn4r
-0.233383	0.188192	0.666165	Tmem218
-0.195454	0.188297	0.666165	Zmym6
0.166046	0.188436	0.666452	Dkc1
-0.966352	0.188989	0.668192	Rwdd2a
-0.22196	0.189045	0.668192	Zbtb1
-0.169398	0.189145	0.668341	Lrp1
-0.171777	0.189317	0.668739	Prpf40b
0.195812	0.189611	0.669573	Nop9
-1.05746	0.189674	0.66959	Hnf1b
-0.189059	0.190022	0.670609	Crocc
-0.181386	0.190183	0.670971	Dnajb2
0.15868	0.190344	0.671319	Dda1
-0.235309	0.190399	0.671319	Lcmt2
-0.335451	0.190728	0.672066	Ccpg1os
-0.20529	0.190701	0.672066	Prkag2
-0.161131	0.190949	0.672487	Fbxo7
-0.257902	0.190965	0.672487	Mettl23
-1.6612	0.191412	0.673854	Erbb2
0.177564	0.191597	0.674034	Cep104
-0.170826	0.191695	0.674034	Cep19
0.544841	0.19182	0.674034	Clca5
-1.04407	0.191812	0.674034	Itga1
-0.364525	0.191759	0.674034	Itga5
-0.167365	0.191707	0.674034	Jmjd6
0.14407	0.191875	0.674034	Rpl35
-0.178552	0.191954	0.674104	Esam
-0.162484	0.192161	0.674625	Eaf1
-0.221594	0.192313	0.67495	Pctp
-0.188206	0.192443	0.6752	Nol10
0.718639	0.192623	0.675554	Pfn3
-0.305435	0.192662	0.675554	Spef1
-0.368042	0.192777	0.675753	Tdrd5
-0.237667	0.193134	0.676798	Dbf4
-0.341538	0.193557	0.677964	Nat1
0.387111	0.193586	0.677964	Nxph1
-0.253242	0.193836	0.678453	Camk2g
-0.396288	0.193844	0.678453	Fam219b
-0.200544	0.194203	0.678583	Ccdc82
-0.169505	0.194149	0.678583	Cul9
0.177326	0.194163	0.678583	Gtf2a2
0.205498	0.194175	0.678583	Mapk1ip1l
0.241361	0.19424	0.678583	Prkce
-0.151946	0.193971	0.678583	Prpf4b
0.260833	0.194305	0.678583	Rbms1
-0.18999	0.194355	0.678583	Slc9a8
-0.149223	0.194654	0.678593	Ankfy1
-0.227409	0.194628	0.678593	B4galt4
-0.188612	0.194625	0.678593	Ccdc12
-0.183071	0.194504	0.678593	Pex6
-0.292801	0.194441	0.678593	Scrt1
-0.242124	0.194987	0.679548	Cryz
-0.161816	0.195103	0.679744	Wdr91
-0.161497	0.195309	0.680047	Nfe2l1
-0.181335	0.195295	0.680047	Ptpn1
1.54766	0.19557	0.680215	Arg2
-0.189915	0.195627	0.680215	Bend7
0.20272	0.19562	0.680215	Ctdspl2
-0.358368	0.195773	0.680215	Phactr3
-0.1737	0.195737	0.680215	Riok1
-0.166524	0.195737	0.680215	St6galnac6
-0.311646	0.195624	0.680215	Ttll3
-0.157108	0.195854	0.680291	Ciz1
-0.197337	0.195974	0.680502	Rhobtb3
-0.964149	0.196165	0.680957	Tmem79
-0.186378	0.196429	0.681646	Apbb3
0.215921	0.196542	0.681646	Ccsap
-0.178557	0.196524	0.681646	Tmem68
-0.181874	0.196734	0.681899	Dcaf10
0.201264	0.19673	0.681899	Lrrc58
0.387557	0.196816	0.681979	Gsc
0.181087	0.196933	0.681979	Mnx1
-0.184088	0.196936	0.681979	Pimreg
-0.151264	0.197439	0.683051	Ap1s2
-0.156403	0.197483	0.683051	Kat7
-0.166777	0.197383	0.683051	Poll
-0.170583	0.197384	0.683051	Utp14a
-1.18126	0.197607	0.683271	Igdcc3
0.186803	0.197771	0.683334	Cachd1
-0.861485	0.197804	0.683334	Map6d1
-0.189605	0.197801	0.683334	Slc35g2
-0.189922	0.198072	0.684052	Fbxo22
-0.173557	0.198356	0.684828	Hexd
-0.163033	0.198646	0.685486	Atg2a
-0.166054	0.198676	0.685486	Frs2
0.54626	0.198726	0.685486	Gucy1a2
0.257434	0.198819	0.6856	Kcna5
-0.179204	0.198895	0.685654	Top3b
0.259549	0.199073	0.685854	Ice2
-1.74602	0.199024	0.685854	Mir23b
0.147271	0.199339	0.686029	Cd164
0.155463	0.19936	0.686029	Gnl1
-0.209243	0.199434	0.686029	Kdm4c
-0.181979	0.199468	0.686029	Pdcd2
-0.152541	0.199483	0.686029	Slu7
-0.6465	0.199402	0.686029	Trim72
0.166505	0.19967	0.686055	Dnmt3a
0.190688	0.19962	0.686055	Med31
0.187219	0.199568	0.686055	Tnfrsf21
-0.278607	0.200011	0.687021	Rdh10
-0.168374	0.200194	0.687444	Esrra
-0.275772	0.200352	0.687781	Arhgap27
-0.186087	0.200424	0.687819	Ints12
0.270959	0.200608	0.688244	Col5a3
0.154045	0.200713	0.688399	Dnajb6
-0.169793	0.200846	0.688649	Ptges2
-0.179123	0.201098	0.688688	Asb3
0.171169	0.201038	0.688688	Mtmr10
-0.155928	0.201021	0.688688	Nxf1
-0.180637	0.201025	0.688688	Poglut2
-0.185068	0.20125	0.689002	Tmem135
-1.43876	0.201316	0.689024	LOC499240
-0.195805	0.201439	0.689051	Gmppa
0.287955	0.201544	0.689051	Ndst4
0.457955	0.201625	0.689051	Pcdh19
-0.152373	0.201553	0.689051	Ppp1r12c
-1.27797	0.201602	0.689051	Ttc23
0.172778	0.201858	0.689436	Agap1
-0.16564	0.201833	0.689436	C2cd3
-0.210543	0.202026	0.689642	Abcd1
-0.165111	0.20215	0.689642	Cars
0.155154	0.202359	0.689642	Hid1
0.430772	0.202402	0.689642	RGD1563049
-0.178219	0.202417	0.689642	Rhebl1
-0.499914	0.202406	0.689642	Sfxn4
0.190137	0.202168	0.689642	Shank3
-0.177461	0.202461	0.689642	Smim20
-0.156053	0.202363	0.689642	Tcf3
-0.147968	0.202574	0.689825	Adnp
-0.179813	0.202681	0.689983	Pgap2
0.198056	0.202749	0.690011	Irak1bp1
0.165859	0.202847	0.690136	Inpp5a
0.205748	0.202965	0.690335	Lhfpl4
-0.175525	0.203057	0.690441	Cdk18
0.157723	0.203242	0.690864	Eef1e1
-0.165519	0.203325	0.690942	Tars2
0.192963	0.203596	0.691658	Pcgf3
-0.174107	0.204008	0.692442	Hsd17b8
-0.174649	0.203975	0.692442	Rbm28
0.192337	0.20398	0.692442	Rnf217
0.145868	0.204486	0.693566	Bex2
-0.151349	0.204472	0.693566	Incenp
-0.171222	0.204551	0.693566	Tnfrsf1a
-0.150158	0.204581	0.693566	Xab2
-0.789523	0.204948	0.694481	Ascl2
-0.251671	0.204973	0.694481	Rffl
-0.14769	0.205139	0.694633	Ccnb1
-0.160646	0.205078	0.694633	Cdc27
0.152289	0.205221	0.694707	Ralgds
0.156046	0.20549	0.695412	Plp2
-0.197334	0.20556	0.695443	Phlpp2
-0.169174	0.205809	0.69608	Nkiras2
-0.657908	0.205967	0.696409	Irs3
-0.186052	0.206395	0.6976	Tspan33
-0.280442	0.206441	0.6976	Uba7
-0.241929	0.206639	0.69765	Fastkd2
-0.189046	0.206553	0.69765	Nprl2
-0.156046	0.206603	0.69765	Phf14
0.638156	0.206707	0.697674	Samd4a
0.14246	0.206875	0.698036	Eif4g2
-0.159514	0.207199	0.698923	Rad17
-0.179285	0.20756	0.699729	Tdrkh
-0.350224	0.207535	0.699729	Zbtb46
-0.342223	0.207658	0.699852	Ccdc134
0.14807	0.207898	0.700455	Ik
-0.151642	0.208083	0.700872	Hmmr
-0.720941	0.208182	0.701	Sgk2
-0.175831	0.208838	0.703002	Orc2
0.180208	0.20894	0.70314	Rxra
-0.150902	0.209217	0.703866	Fam89b
0.94723	0.209482	0.704003	Dpep2
-0.151337	0.209407	0.704003	Mycbp2
-0.217052	0.209563	0.704003	Pts
-0.155487	0.209566	0.704003	Srp68
-0.148708	0.209534	0.704003	Ywhag
-1.62697	0.209694	0.704059	Aplnr
0.150881	0.209767	0.704059	Fam91a1
-0.14886	0.209761	0.704059	Tnpo3
-0.216406	0.21014	0.70468	Haus8
-0.19002	0.210254	0.70468	Hrob
-0.173509	0.210147	0.70468	Mpst
-0.243386	0.210024	0.70468	Phf7
-0.306229	0.210259	0.70468	Slx4ip
-0.169161	0.21137	0.704689	Alg11
-0.160152	0.211407	0.704689	Alg12
-0.216357	0.210842	0.704689	Alkbh7
-0.196643	0.211431	0.704689	Arel1
-0.157951	0.21127	0.704689	Capn7
0.16141	0.210488	0.704689	Ero1b
-0.14974	0.211062	0.704689	Esyt2
-0.155865	0.210857	0.704689	Farsa
-0.195124	0.210569	0.704689	Heatr6
-0.187921	0.210906	0.704689	Nosip
-0.155825	0.210558	0.704689	Pi4kb
0.141853	0.211114	0.704689	Rps17
-0.198392	0.210795	0.704689	Rps19bp1
0.243283	0.210918	0.704689	Sema6a
-0.178159	0.210887	0.704689	Slc2a8
-0.380866	0.211295	0.704689	Slc35f2
-0.160135	0.210719	0.704689	Terf2ip
-0.170268	0.211277	0.704689	Timm21
-0.18871	0.211306	0.704689	Wdr4
-0.161543	0.211677	0.705099	Adarb1
0.144727	0.211621	0.705099	Rpl29
0.513827	0.212041	0.70585	Frmd6
-0.198566	0.212128	0.70585	Gpr176
-0.19331	0.21215	0.70585	Il10rb
-0.757972	0.212037	0.70585	Trpc5
-0.322922	0.212532	0.706918	Hdhd3
0.150477	0.212796	0.70759	Asns
0.143636	0.212859	0.707593	Fabp5
-0.1491	0.212942	0.707663	Zfand3
-0.150398	0.213043	0.707681	Atxn7l3b
-0.283237	0.213071	0.707681	Wnt5a
-0.240572	0.213165	0.707682	Dusp16
0.201859	0.213195	0.707682	Lrrn1
-0.307541	0.213301	0.70783	Cyb5d2
-0.17863	0.213495	0.70827	Phkg1
-0.162361	0.213711	0.708781	Rab9b
-1.68388	0.213938	0.709242	Prokr1
-0.78766	0.213974	0.709242	Tifa
-0.163295	0.214569	0.710698	Elk4
-0.172262	0.214599	0.710698	Stk25
0.141971	0.214519	0.710698	Ucp2
-0.251735	0.214863	0.711002	Pik3c2b
0.258439	0.21494	0.711002	Ptges3l1
-0.152629	0.21493	0.711002	Smarcad1
-0.136408	0.214836	0.711002	Wnk1
0.210376	0.215024	0.711075	RGD1311946
0.147446	0.215104	0.711133	Vapa
-0.20753	0.215307	0.711599	Tbc1d24
-0.946641	0.215472	0.71194	Itgb1bp2
-1.09582	0.215543	0.71197	Afap1l1
-0.155806	0.215659	0.712148	Dnajc13
-0.172405	0.215812	0.712448	Pcyt2
-0.624105	0.216183	0.712849	Dok3
1.43664	0.216179	0.712849	Lhfpl1
-0.270724	0.216049	0.712849	Mbip
-0.188172	0.216072	0.712849	Tmco1
-0.150398	0.216336	0.712943	Colgalt1
-0.272624	0.216293	0.712943	Fhod1
-0.29045	0.216477	0.713205	Adat2
-0.239709	0.216636	0.713523	Eml2
-0.168368	0.216832	0.713962	Depdc5
0.140716	0.216997	0.71422	Pabpc4
-1.19299	0.217085	0.71422	Rrh
-0.172328	0.217097	0.71422	Thtpa
-0.202099	0.217427	0.714855	Pank4
-0.175743	0.217509	0.714855	Rsbn1l
-0.234959	0.217603	0.714855	Slc38a6
-0.151997	0.217357	0.714855	Usp19
0.148776	0.217576	0.714855	Zcrb1
-0.185222	0.217742	0.715107	Top1mt
-0.155375	0.217805	0.71511	Ccdc91
0.495903	0.217967	0.715423	Bach2
-0.405375	0.218025	0.715423	Hacd1
-0.154706	0.218379	0.715812	Erlin1
-0.150654	0.218336	0.715812	Kif22
0.237445	0.218394	0.715812	Lrch1
1.67832	0.218246	0.715812	Pear1
-0.216241	0.218638	0.716085	Chst1
0.152458	0.218591	0.716085	Gabarapl2
-0.165816	0.21867	0.716085	Nkapd1
-0.181314	0.218727	0.716085	Sptbn4
0.144526	0.219339	0.717403	Arg1
-0.172838	0.219376	0.717403	Exosc9
-0.264029	0.219381	0.717403	Gfod2
-0.178176	0.219261	0.717403	Plekhj1
0.140505	0.219532	0.717488	Rpl27
-0.153376	0.219485	0.717488	Ube3a
-0.138673	0.219661	0.717704	Ago1
-0.141767	0.220728	0.718699	Cert1
-0.187842	0.220754	0.718699	Ddias
-0.229095	0.220367	0.718699	Ebf4
-0.151393	0.220331	0.718699	Gosr2
-0.164215	0.220201	0.718699	Hes6
-0.17193	0.220452	0.718699	Idua
-0.224792	0.220222	0.718699	LOC498265
-0.194784	0.22066	0.718699	Med6
-0.178082	0.2204	0.718699	Mrps27
-0.166713	0.220539	0.718699	Mtg2
0.151338	0.220781	0.718699	Nrbp1
-0.224742	0.220589	0.718699	Nudt22
-0.227259	0.220246	0.718699	Usp49
-0.41303	0.221009	0.718987	Rab3il1
0.161516	0.220965	0.718987	Snn
-0.242935	0.221058	0.718987	Trub1
0.158255	0.221496	0.719316	Elp5
-0.312236	0.221599	0.719316	Fam72a
-0.572379	0.221412	0.719316	LOC100912071
-0.158732	0.221597	0.719316	Nelfa
-0.144675	0.221481	0.719316	Pelp1
-0.823855	0.221434	0.719316	RGD1309489
-0.148754	0.221499	0.719316	Tacc2
-0.735658	0.221707	0.719345	LOC688390
-1.03255	0.221796	0.719345	Nudt17
-0.15263	0.221779	0.719345	Spast
-0.737187	0.221915	0.719411	Fbxo43
0.167044	0.221989	0.719411	Hmga1
1.29528	0.222005	0.719411	Polr2l
-1.34645	0.222176	0.719761	Tmod4
-0.151944	0.222299	0.719959	Bcl2l2
-0.151504	0.222975	0.72174	Akirin2
-0.239904	0.222926	0.72174	Tubd1
-0.140572	0.223143	0.721956	Fis1
-0.153666	0.223168	0.721956	Mon2
-0.32759	0.223357	0.722364	Mtfp1
0.142122	0.223543	0.722556	Clock
-0.157432	0.223481	0.722556	Ercc3
-0.139757	0.224038	0.722622	Ash1l
-0.143222	0.223903	0.722622	Cdc5l
-0.17848	0.223897	0.722622	Gle1
0.249069	0.224163	0.722622	Gna13
-0.166807	0.224312	0.722622	Gtf3c6
0.149007	0.224308	0.722622	Itm2b
0.16212	0.223674	0.722622	Mgat4a
-0.15248	0.22423	0.722622	Pex2
0.14495	0.224122	0.722622	Phyhipl
-0.143465	0.224138	0.722622	Rpap3
0.144893	0.224115	0.722622	Stx5
0.272587	0.224321	0.722622	Ust
-0.173258	0.224439	0.7228	Phldb1
-0.145395	0.224585	0.723068	Pick1
-0.315014	0.225016	0.724096	Creb1
-0.154686	0.225094	0.724096	Oser1
-0.150008	0.225049	0.724096	Usp8
0.173534	0.225386	0.724831	Bicd1
-0.141661	0.22563	0.72503	RGD1311899
-0.243906	0.225687	0.72503	Scml4
-0.216647	0.225701	0.72503	Slc25a26
0.267016	0.225623	0.72503	Sts
-1.16057	0.225788	0.725105	Cd46
-0.950292	0.226386	0.725396	Il7
-0.282894	0.226308	0.725396	Kptn
0.168955	0.226024	0.725396	Mrpl42
-0.156506	0.226349	0.725396	Pcif1
-0.173617	0.226381	0.725396	Pdzd11
0.38797	0.226171	0.725396	Plcxd2
0.180821	0.226195	0.725396	Rpp25l
-0.211551	0.226269	0.725396	Snap47
0.548112	0.226472	0.72547	Ppp1r16b
0.139126	0.226838	0.726439	Wdr1
-0.140803	0.227158	0.726526	Hnrnpul2
0.205649	0.227182	0.726526	Panx1
-0.157292	0.226929	0.726526	Psd
-0.173984	0.227082	0.726526	Tmem216
0.228556	0.227031	0.726526	Unc5d
-0.169066	0.227333	0.726603	Dmac2
-1.37682	0.227294	0.726603	Tbx19
-0.173261	0.227549	0.72709	Mrpl15
0.145378	0.227679	0.727302	Hivep2
-0.23392	0.227827	0.727572	Pinx1
-0.139056	0.227933	0.727708	RGD1307100
-0.222202	0.228554	0.729486	Cnga1
-0.145744	0.228858	0.729789	Actr1b
1.52151	0.22872	0.729789	Cap2
-0.146255	0.228903	0.729789	Ets2
0.151975	0.228779	0.729789	Lgr4
0.328369	0.229191	0.730501	Nuak1
-0.153698	0.2295	0.731283	Coq2
0.152815	0.229993	0.732242	LOC100294508
-0.153295	0.229901	0.732242	Pus1
-0.175385	0.229978	0.732242	Zfp410
-0.200109	0.230272	0.732521	Man2c1
0.201511	0.230194	0.732521	Slc4a4
0.571108	0.230223	0.732521	Tspan18
0.228301	0.230678	0.733404	Iffo2
-0.13549	0.23066	0.733404	Usp47
-0.14467	0.230818	0.733646	Rbm18
-0.225448	0.230898	0.733696	Plekhg5
-1.49099	0.231046	0.733964	Oscar
-0.835176	0.23139	0.734443	Naaladl1
0.145283	0.231454	0.734443	Ppp1r2
-0.333027	0.231415	0.734443	Rnf227
-0.141753	0.231336	0.734443	Tfip11
-0.153963	0.231577	0.734483	Fbxo38
0.537897	0.231658	0.734483	Fgf18
-0.203524	0.231618	0.734483	Pm20d2
-1.76159	0.231743	0.734547	Vof16
0.182968	0.231842	0.734658	Homer1
-1.01398	0.232077	0.7352	Glra3
-0.168666	0.232213	0.735428	Fancl
-0.217692	0.232434	0.73572	Lactb
-0.159049	0.232427	0.73572	Nup107
-0.191817	0.23252	0.735789	Trim65
-0.145327	0.232708	0.735846	Actr8
-0.151857	0.23269	0.735846	Amigo2
-0.153574	0.232731	0.735846	RGD1306502
-0.136441	0.233092	0.736784	Zc3h11a
-0.196969	0.233356	0.737414	Pced1b
0.259377	0.233515	0.737713	Asic2
-0.149599	0.233667	0.737991	Prkd3
-0.149857	0.233808	0.738232	Coa3
-0.256549	0.23401	0.738462	Dnai1
-0.149265	0.233955	0.738462	Mgat4b
-0.214034	0.234448	0.73964	Lime1
-0.197396	0.234788	0.740511	Ttc33
-0.170477	0.235596	0.741928	Cacna1b
0.260206	0.235423	0.741928	Pou6f2
-0.327817	0.235626	0.741928	Rab33a
0.138938	0.235445	0.741928	Rad23b
-0.148064	0.235559	0.741928	Slc35b2
-0.151972	0.235526	0.741928	Zmym3
-0.141339	0.235988	0.742041	Cmtr1
-0.180082	0.23618	0.742041	Dffa
-0.199515	0.235966	0.742041	Fam185a
-0.139427	0.235924	0.742041	Hirip3
-0.145875	0.236172	0.742041	Sfswap
-0.589839	0.236	0.742041	Srpk3
-0.140356	0.235802	0.742041	Wbp1l
0.237709	0.236056	0.742041	Whrn
0.136247	0.236486	0.74239	Bex3
-0.143691	0.236446	0.74239	Maea
-0.140117	0.236359	0.74239	Snx4
-0.179163	0.236562	0.742424	Asb13
-0.174666	0.236838	0.743088	Nexmif
0.15015	0.236906	0.743098	Nrip3
-0.184317	0.237085	0.743106	Cog3
-0.420022	0.237057	0.743106	Nhej1
-0.224456	0.237104	0.743106	Tmem51
-0.154121	0.237267	0.743416	Htatip2
0.141948	0.237336	0.743427	Serinc3
0.143053	0.237414	0.743468	Rcan2
-0.234209	0.237598	0.743841	RGD1310852
-0.99369	0.237727	0.743888	Hipk4
-0.443314	0.237743	0.743888	Wdr78
0.141538	0.238144	0.74494	Map3k11
0.981385	0.238295	0.74521	Kcnip4
-0.149029	0.238537	0.745355	Chmp1a
0.176107	0.238513	0.745355	Mybl1
-0.148415	0.2385	0.745355	Snx6
1.71893	0.238836	0.745882	Acot12
-0.17903	0.23881	0.745882	Ankrd50
-0.181748	0.239005	0.746208	Spice1
-0.184856	0.239238	0.746729	Plekhm2
-0.236026	0.239464	0.747028	Bcat2
0.477463	0.239407	0.747028	Metrnl
-0.173984	0.239593	0.747228	Wdfy2
0.142431	0.239775	0.747592	Mbd2
-0.147542	0.24007	0.748308	Sh2b3
0.139443	0.240197	0.7485	Hspe1
0.1451	0.240342	0.748747	Mthfd2
-0.22154	0.240485	0.74899	Ccnl2
-0.142315	0.240591	0.749116	Dhx36
-0.185965	0.240704	0.749263	Stk38l
0.13885	0.241346	0.749836	Cox5b
-0.148704	0.241342	0.749836	Dhcr7
0.134214	0.241294	0.749836	Gnas
-0.171034	0.241199	0.749836	LOC100363521
0.312363	0.241091	0.749836	Rasal2
0.129946	0.241014	0.749836	Rpl28
-0.364432	0.24103	0.749836	Stk36
-0.735344	0.241482	0.750054	Pax4
-0.197237	0.241619	0.750075	Foxk1
-0.147964	0.241591	0.750075	Nuf2
-0.155863	0.241824	0.750505	Sh2d3c
-0.153038	0.241963	0.750735	Naa25
0.196071	0.242459	0.751699	Cdv3
0.907408	0.242371	0.751699	Glyatl2
0.206241	0.242472	0.751699	Plekha3
-0.350177	0.242536	0.751699	Rad9b
0.159647	0.242716	0.752051	Rpl39
-0.145367	0.242974	0.752647	Ankib1
0.138685	0.243149	0.752783	Cxxc4
-0.178157	0.243148	0.752783	Sc5d
-0.14942	0.243305	0.75306	Tnks
-0.167792	0.243605	0.75322	Bnip1
-0.132796	0.243685	0.75322	Camsap2
-0.138188	0.243512	0.75322	Ctc1
-0.140533	0.243665	0.75322	Eif1a
0.191318	0.243673	0.75322	Slc10a7
-0.235317	0.243956	0.753853	Ahr
-0.251037	0.244393	0.755002	Foxn4
-0.166727	0.24453	0.755219	Serinc5
-0.1414	0.244664	0.755348	Myo10
0.155598	0.244791	0.755348	Pdk1
-0.136512	0.244706	0.755348	Phf20
-0.149766	0.244835	0.755348	Rbl2
-0.158621	0.245145	0.755693	Abcc5
0.137666	0.245106	0.755693	Ppp3r1
-0.206757	0.245124	0.755693	Rtkn2
1.25054	0.245376	0.755695	Asgr1
-0.150722	0.24541	0.755695	Bbs2
-0.154729	0.245374	0.755695	Chdh
-0.192079	0.245272	0.755695	RGD1565784
0.20406	0.245515	0.755817	Tmtc2
1.2651	0.245618	0.75593	Pcdhga5
-0.151898	0.245725	0.756056	Dscc1
-0.171854	0.24622	0.757341	Mettl2
-0.138697	0.246275	0.757341	Prpf6
-0.160535	0.246516	0.757419	B3galnt1
-0.283347	0.246565	0.757419	Fastkd1
-0.214533	0.246478	0.757419	Mtap
0.177156	0.246555	0.757419	Trpm3
0.169314	0.246889	0.758212	Dync1i1
-0.144447	0.247039	0.758471	Agl
-0.149102	0.247386	0.759331	Echdc1
-0.185119	0.247636	0.759397	Bmyc
-0.143942	0.247559	0.759397	Cspp1
-0.686942	0.247673	0.759397	Ikzf3
-0.700793	0.247646	0.759397	Ppm1j
-0.508732	0.248128	0.760223	Myh11
-0.159476	0.248164	0.760223	Pip4k2a
0.151058	0.248042	0.760223	Ppp2r5a
-0.143667	0.248208	0.760223	Ubac1
-0.920329	0.248405	0.760625	Star
-0.15424	0.24858	0.760648	Narf
0.209962	0.248612	0.760648	Phc3
0.175537	0.248566	0.760648	Plxnd1
-0.966399	0.248883	0.761273	Ccdc103
-0.139811	0.248994	0.76141	Ptcd3
1.02029	0.249334	0.762246	Spag6
-0.140076	0.249442	0.762374	Mtus1
-0.139812	0.249678	0.762891	Srpk2
-0.170611	0.249755	0.762921	LOC361346
-0.185024	0.249966	0.763363	Sema4f
0.145197	0.250045	0.763399	Syn1
-0.125033	0.250275	0.763899	Son
0.129283	0.25142	0.767067	Tra2b
-1.22034	0.251447	0.767067	Zfp709l1
-1.07558	0.251548	0.767171	Fkbp14
0.479915	0.251943	0.767713	Ecel1
0.715752	0.251994	0.767713	Hoxc4
-0.172317	0.251816	0.767713	Igbp1
1.18952	0.251865	0.767713	Npw
-0.332993	0.252116	0.767882	Rcor2
-0.21676	0.252327	0.76832	Tcaim
-0.16966	0.252694	0.769232	Mief1
-0.138009	0.252789	0.769318	Pes1
-0.149379	0.253046	0.769894	Phf1
0.179093	0.253199	0.770008	Fbxo6
-0.147203	0.253218	0.770008	Rhbdl3
-0.132821	0.253326	0.770133	Arfgef1
-1.36155	0.253451	0.770187	Icam4
-0.145652	0.253511	0.770187	Rchy1
0.225764	0.253546	0.770187	Tead1
0.144841	0.253697	0.770232	Eif4ebp2
-0.126757	0.254068	0.770232	Ep400
0.473985	0.253888	0.770232	Hapln3
0.158895	0.253749	0.770232	Hcn4
0.151468	0.253977	0.770232	Phtf2
-0.231729	0.254099	0.770232	Six5
-0.158255	0.25398	0.770232	Spdl1
-0.156799	0.253788	0.770232	Usp51
0.136968	0.254631	0.771234	Atl2
-0.349734	0.254569	0.771234	Has3
0.149569	0.254497	0.771234	Klf16
-0.19131	0.25479	0.771275	Mtfmt
0.271136	0.254847	0.771275	Npy1r
-0.238792	0.2548	0.771275	Vdr
-0.125936	0.255066	0.771357	Castor2
0.175345	0.255097	0.771357	Dact3
-0.177529	0.255143	0.771357	Pigw
-0.537765	0.255088	0.771357	Tph1
-0.143187	0.25534	0.771749	Slk
-0.13753	0.255576	0.772052	Hdgfl2
-0.173502	0.255522	0.772052	Tymp
-0.281079	0.255701	0.77222	Bclaf3
-0.212095	0.255766	0.77222	Rpain
-0.155391	0.255928	0.772505	Pmvk
-0.135292	0.256002	0.772524	Tmem252
-0.140654	0.256206	0.772938	Pgp
0.137854	0.256639	0.774039	Drap1
-0.176085	0.256819	0.774378	Fbxw9
-0.17818	0.257496	0.776216	Crp
-0.186634	0.257679	0.776562	Wdr34
0.131041	0.257867	0.776721	Nucb2
0.132962	0.257853	0.776721	Strap
-0.172571	0.25799	0.776848	Lix1l
-0.256383	0.258045	0.776848	Neil3
-0.268917	0.258152	0.776968	Smyd4
0.399626	0.258465	0.777705	Epha5
-1.18087	0.258981	0.778846	Lyl1
0.734658	0.258915	0.778846	Zbtb16
-0.422017	0.259149	0.779015	Ccl27
-0.139832	0.259173	0.779015	Drg1
-0.151397	0.259431	0.779587	Cep290
-0.182584	0.259504	0.779601	Slc30a6
-0.166204	0.259678	0.77992	Dennd2b
-0.246389	0.259907	0.779959	Ddah1
-0.366614	0.260025	0.779959	LOC500227
-1.14002	0.260236	0.779959	Myl9
0.139732	0.260028	0.779959	Rbpms
0.13452	0.260172	0.779959	Slc39a6
-1.44118	0.260088	0.779959	Smo
-0.905954	0.259917	0.779959	Sv2b
-0.165532	0.260153	0.779959	Tedc2
0.135027	0.260507	0.780566	Agfg1
-0.138666	0.260747	0.780879	Lmnb1
-0.140881	0.260728	0.780879	Nudcd2
-0.140649	0.26114	0.781646	Kifbp
-0.13368	0.261089	0.781646	Tnrc6a
0.144004	0.261248	0.781765	Myo5a
-0.182402	0.261579	0.782361	Pced1a
-0.437961	0.261652	0.782361	Rbm20
-0.183336	0.261616	0.782361	Sav1
0.532317	0.261769	0.782504	Stk32b
-0.162906	0.262399	0.782549	Ccdc25
-0.179197	0.262324	0.782549	Coq8a
0.160311	0.262204	0.782549	Coro2a
-0.313267	0.262386	0.782549	Ldhd
0.136631	0.262183	0.782549	Marchf5
-0.188361	0.262078	0.782549	Mdp1
-0.146804	0.262287	0.782549	Ttk
-0.140557	0.261995	0.782549	Utp3
-0.150317	0.261955	0.782549	Zfp61
-0.137078	0.26258	0.782887	Kctd3
0.141604	0.262829	0.783425	Pias2
0.683482	0.263001	0.783732	Onecut1
-0.552449	0.263174	0.783819	Nos3
-0.701075	0.263235	0.783819	Olah
-0.145703	0.263201	0.783819	Tada3
-0.89544	0.263512	0.784441	Crabp2
-0.161382	0.263754	0.784957	B3gnt3
-0.1319	0.263967	0.785044	Crmp1
-0.151734	0.263889	0.785044	Dclk2
-0.136174	0.263989	0.785044	Mesd
-0.429584	0.264059	0.785048	Mx2
-0.183864	0.264181	0.785206	Stradb
-0.136116	0.264303	0.785315	Eif2b1
0.134749	0.264355	0.785315	Grik5
-0.366362	0.264486	0.785502	Nxnl2
-0.17902	0.264626	0.785713	Slc38a7
-0.126836	0.264696	0.785719	Akap9
0.151896	0.264983	0.786038	Arhgap24
0.585717	0.265006	0.786038	Ism1
-0.213808	0.26501	0.786038	LOC683897
0.317469	0.265755	0.786377	Cadm2
1.30119	0.265631	0.786377	Cdh7
0.183798	0.265816	0.786377	Dcp1a
-0.141182	0.265879	0.786377	Gys1
0.385658	0.265255	0.786377	LOC687399
-0.225921	0.265609	0.786377	Lppos
-0.133292	0.265713	0.786377	Mrpl12
0.130467	0.26536	0.786377	Syp
-0.783145	0.265433	0.786377	Ticam2
-0.147404	0.265741	0.786377	Tmtc3
-0.481905	0.265817	0.786377	Tst
-0.16582	0.266165	0.787018	Rgs19
-0.217546	0.266473	0.787172	Celf6
-0.165101	0.266512	0.787172	Ipp
-0.564702	0.266559	0.787172	Mab21l4
1.29764	0.266288	0.787172	Mycbpap
-0.137485	0.266561	0.787172	Zc3h18
-0.170242	0.266862	0.787656	RGD1565685
0.217191	0.266819	0.787656	Sgms2
0.141786	0.266945	0.787698	Tprg1l
-0.185259	0.267052	0.78781	Scn8a
-0.122511	0.267484	0.788882	Trrap
-0.137773	0.26786	0.789787	Rabgap1
-0.14942	0.267978	0.789932	Angel2
-0.133585	0.268163	0.790274	Eps15l1
-0.221524	0.268462	0.790622	Plpp2
-0.477262	0.268367	0.790622	RGD1304624
-0.13716	0.268488	0.790622	Zfp275
-0.219618	0.268712	0.790718	Mterf4
-0.170684	0.268699	0.790718	Pip4p1
0.155534	0.268728	0.790718	Sema3d
-0.150622	0.269076	0.791132	Dcun1d4
0.12668	0.269057	0.791132	Ppp2r5c
-0.157516	0.26901	0.791132	Rin3
-0.46676	0.2693	0.791587	Fgf13
-1.46299	0.269413	0.791716	Lhb
-0.148919	0.269998	0.793027	Mtfr1l
-0.142819	0.269941	0.793027	Panx2
-1.34891	0.270104	0.793135	Npy4r
-0.282231	0.27033	0.793176	Adamts16
0.379047	0.270306	0.793176	Astn2
0.134261	0.270464	0.793176	Cmas
-0.146731	0.270343	0.793176	Cpt1a
0.922271	0.270404	0.793176	Prrg4
-0.13849	0.270739	0.79371	Cenpt
-0.207126	0.270823	0.79371	Lmo4
-0.139826	0.270854	0.79371	Mrps30
-0.136861	0.271318	0.794866	Fnta
-0.165868	0.271543	0.795149	Ak1
-0.488409	0.271573	0.795149	Cth
-0.144658	0.271623	0.795149	Mak16
-0.129015	0.272028	0.796132	Ppp4r3a
-0.9714	0.272156	0.796302	Akap3
-0.286337	0.272314	0.796561	Pigv
0.199882	0.272502	0.796907	Zbtb44
0.137164	0.272827	0.79763	Ebf3
-0.361138	0.272888	0.79763	Efcab11
0.178816	0.273067	0.797706	Dnajc25
0.127283	0.273123	0.797706	Khdrbs1
-0.283842	0.273027	0.797706	Uros
-0.130963	0.273482	0.798552	Rnf216
0.131155	0.273864	0.799461	Pik3r2
-0.353053	0.27394	0.79948	Kirrel2
-0.838805	0.274026	0.799527	Scx
-0.32859	0.274147	0.799542	Klhl36
-0.260482	0.274171	0.799542	Lpxn
-0.160069	0.274486	0.800257	Cenpk
-0.191634	0.274572	0.800275	Aak1
0.128972	0.274632	0.800275	Actn4
0.405352	0.274846	0.800696	C1s
-0.270457	0.275008	0.800964	Oma1
0.150544	0.275133	0.801123	Olfm1
-0.232108	0.275321	0.801467	LOC500124
-0.139161	0.275632	0.80217	Abcc3
-1.10762	0.275853	0.802609	Ephb1
-0.129977	0.276106	0.803142	Scaf8
-0.127566	0.276329	0.803177	Ncoa6
-0.94268	0.276303	0.803177	Tex38
0.176814	0.276251	0.803177	Tmem110
0.147012	0.276501	0.803191	Dlg3
-0.159132	0.276656	0.803191	Irf3
0.158155	0.276741	0.803191	Kcnc3
0.17443	0.276755	0.803191	Lypd3
-0.124455	0.276631	0.803191	Trip12
-0.147546	0.276567	0.803191	Utp15
-0.136225	0.276991	0.803309	Clip2
0.34477	0.277005	0.803309	Ctrb1
-0.135771	0.276923	0.803309	Ylpm1
-0.194729	0.27764	0.804672	Accs
0.179154	0.277692	0.804672	Chst12
0.131461	0.277815	0.804672	Dnajb11
0.140435	0.277721	0.804672	Rpp21
-0.301996	0.277827	0.804672	Slc25a35
-1.00113	0.27797	0.804834	Erbb3
0.145636	0.278094	0.804834	Gabrb3
-0.14761	0.278062	0.804834	Pwp1
0.131186	0.278246	0.804905	Sdk2
-0.848456	0.278292	0.804905	Slc10a5
-0.438387	0.278329	0.804905	Tbc1d10c
-0.138353	0.278507	0.805217	Tom1
1.24769	0.278655	0.805237	Hs3st3a1
-0.143437	0.278597	0.805237	Tmem43
-0.179794	0.278884	0.805697	Galt
0.135692	0.279401	0.806986	Gdf11
0.123849	0.279619	0.807411	Rpl13
0.119948	0.280034	0.808267	Npm1
-0.148899	0.280056	0.808267	Prkcd
-0.149415	0.280416	0.808897	Pot1
0.291876	0.280371	0.808897	Prlr
-0.136956	0.280541	0.809054	Htra2
-0.15648	0.280738	0.809153	Atg16l1
-0.147226	0.280799	0.809153	Cfap410
-0.294723	0.280743	0.809153	Scly
-0.143698	0.280858	0.809153	Zc3h13
-0.123969	0.280989	0.809278	Cpsf7
0.128786	0.281103	0.809278	Rnasek
-0.165303	0.281113	0.809278	Ttc21b
-0.131791	0.281255	0.809484	Zfp384
0.135547	0.281417	0.809745	Rnf2
-0.176248	0.281948	0.809777	Acot8
-0.17157	0.282335	0.809777	Atf7
-0.14276	0.282413	0.809777	Cebpg
-0.139479	0.282404	0.809777	Chmp6
-0.136066	0.28197	0.809777	Fbxw2
-0.66153	0.281799	0.809777	Gpr160
0.924954	0.282301	0.809777	Plcd1
-0.224964	0.282342	0.809777	Ppp4r4
0.333049	0.28168	0.809777	Prrg1
-0.151944	0.281742	0.809777	Ptp4a3
-0.169549	0.282328	0.809777	Ryr2
-0.317925	0.282418	0.809777	Samd14
-0.446434	0.281595	0.809777	Ssmem1
0.142077	0.281872	0.809777	Tfe3
-0.2112	0.282933	0.81105	Slc38a9
0.141191	0.283077	0.811262	Rfk
-0.144939	0.28324	0.81143	Ino80c
-0.185454	0.283278	0.81143	Slc52a2
-0.132951	0.28356	0.81163	Lrrc42
-0.155577	0.283558	0.81163	Pdhx
0.128061	0.283488	0.81163	Rab6a
-0.153572	0.283652	0.811691	Cdkn2c
0.148167	0.284194	0.812758	Fkbp3
-0.168119	0.284238	0.812758	Slc19a2
-0.143609	0.284207	0.812758	Tbpl1
-0.171443	0.284311	0.812764	Wdr45
-0.12675	0.284397	0.812807	Pik3c2a
-0.131493	0.284548	0.813036	Rnf20
-0.131433	0.284681	0.813211	Svil
0.130621	0.285189	0.814459	Aldh3a2
-0.309837	0.285509	0.815172	Slc10a4
-0.297336	0.285711	0.815306	Plvap
-0.281378	0.285831	0.815306	Rrm2b
0.166573	0.285841	0.815306	Xrn1
-0.146389	0.285659	0.815306	Zdhhc7
-0.221081	0.286194	0.815906	Crnde
0.126278	0.286125	0.815906	Eif3h
-0.183082	0.286365	0.815916	Frg1
0.228124	0.286497	0.815916	Gramd1b
0.128437	0.28652	0.815916	Napa
-0.125358	0.286554	0.815916	Psmd8
-0.122319	0.286373	0.815916	Smc3
-0.131456	0.2867	0.815968	Ftsj3
0.137989	0.286714	0.815968	Tm9sf2
0.475987	0.28698	0.816382	Efnb2
-0.1657	0.287003	0.816382	Tep1
-0.138447	0.287333	0.81712	Ino80e
0.688094	0.287768	0.817776	Cacna1i
0.147474	0.287778	0.817776	Clstn3
-0.133766	0.287749	0.817776	Pias3
-0.13053	0.288102	0.818494	Csnk2a2
-0.215188	0.288179	0.818508	Msantd3
0.139622	0.288291	0.818623	Nectin2
-0.16845	0.288586	0.818947	Ppp1r16a
0.136775	0.288687	0.818947	Ptbp3
-0.135705	0.288691	0.818947	Trmt1
-0.143066	0.288501	0.818947	Zfp532
-0.141789	0.28877	0.818968	RGD1304567
-0.154583	0.28912	0.819085	Ankmy2
-0.186961	0.288989	0.819085	Dmac1
-0.651193	0.289122	0.819085	Mttp
-0.164047	0.28924	0.819085	Ramac
0.430599	0.289174	0.819085	Slc4a11
-0.120498	0.289128	0.819085	Sptan1
-0.534878	0.28996	0.820514	Mrln
0.120395	0.289911	0.820514	Nolc1
-0.182449	0.28984	0.820514	Slc25a14
-0.148504	0.290099	0.820706	Csrnp2
0.125272	0.290439	0.820948	Arl2bp
-0.15899	0.290472	0.820948	Dhrs1
0.141101	0.290374	0.820948	Ncald
-0.30186	0.290283	0.820948	Rab30
-0.125534	0.290697	0.82118	Aamp
0.128606	0.290629	0.82118	Dnajb1
-0.135997	0.290976	0.821227	Czib
-0.121829	0.291035	0.821227	Gcgr
-1.41237	0.291101	0.821227	Mir1249
0.286832	0.290998	0.821227	Nrg1
-0.262862	0.290792	0.821227	RGD1563941
-0.139371	0.291144	0.821227	Supv3l1
0.149258	0.291293	0.821444	Mrps36
-0.124574	0.291438	0.821448	Adss
-0.137809	0.291397	0.821448	Ppip5k1
-0.128188	0.291616	0.821507	Oxr1
-0.202364	0.291674	0.821507	RGD1305713
-0.165141	0.291591	0.821507	RGD1359158
0.127708	0.29192	0.821797	Fam49b
0.158143	0.29192	0.821797	Smco4
-0.12691	0.29204	0.821861	Mier1
-0.545053	0.292086	0.821861	Pthlh
0.167798	0.292367	0.822247	Mgat5
-0.140738	0.292324	0.822247	Nfyb
-0.12371	0.292517	0.822467	Mlx
-0.131172	0.292756	0.822936	C1qtnf6
-0.320031	0.292921	0.823068	Bco2
0.132092	0.292947	0.823068	Cerk
-0.821678	0.293423	0.823645	Cldn6
-0.675336	0.29344	0.823645	Dnase1
0.139284	0.293308	0.823645	Kalrn
-0.202384	0.293365	0.823645	Zcchc4
0.136435	0.293682	0.824124	Cmip
-0.123327	0.293863	0.824226	Osbp
-0.121941	0.293821	0.824226	Pcmt1
-0.156621	0.294123	0.824755	Dalrd3
-0.157365	0.294578	0.825222	Arhgap22
-0.166791	0.294514	0.825222	Pdss2
-0.19086	0.294484	0.825222	Plek2
-0.137495	0.294504	0.825222	Rab40b
-0.204498	0.294818	0.825692	Mpp5
-0.203956	0.295091	0.826256	Abcc10
0.117741	0.295186	0.826319	Ube2s
-0.139111	0.295338	0.826541	Dus1l
0.132683	0.295605	0.826902	Ccny
-0.124547	0.295611	0.826902	Ensa
-0.167814	0.295839	0.827339	Smad3
-0.122494	0.296125	0.827926	F11r
-0.120256	0.296194	0.827926	Ppm1b
-1.08587	0.29646	0.828466	C6
0.128825	0.296902	0.828616	Dyrk2
-0.14553	0.296773	0.828616	Ercc8
-0.127606	0.296766	0.828616	Fam98a
-0.294533	0.296966	0.828616	Ly49i2
-0.118564	0.296901	0.828616	Pum2
0.121314	0.29702	0.828616	Rpl10
-0.131091	0.297008	0.828616	Syngap1
0.193266	0.297504	0.829764	Pkp2
1.00991	0.297749	0.830223	Grm3
-0.529016	0.297813	0.830223	Ttbk1
0.119312	0.298	0.830341	Btf3
-0.436466	0.29796	0.830341	Prrt4
-0.902428	0.298689	0.831652	Blk
-0.5116	0.298634	0.831652	Ffar4
-0.256238	0.298646	0.831652	Pla2g4b
-0.531554	0.298819	0.831696	Rapgef3
0.255446	0.29885	0.831696	RGD1561648
-0.143564	0.299463	0.832013	Adprh
-0.143831	0.299132	0.832013	Fxr1
-0.229475	0.299184	0.832013	Rom1
0.588007	0.299472	0.832013	Slc7a11
0.177477	0.299258	0.832013	Smim12
-0.157359	0.299352	0.832013	Spata5
-0.129249	0.299446	0.832013	Ssna1
-0.165597	0.300087	0.832114	Bard1
-0.126232	0.300281	0.832114	Bcl2l1
0.127653	0.299716	0.832114	Chchd10
0.16181	0.300054	0.832114	Lpin1
-0.321766	0.300272	0.832114	Prkab2
0.118651	0.300159	0.832114	Psma1
-0.158361	0.300308	0.832114	Rbl1
-0.143717	0.299863	0.832114	Rrn3
0.123654	0.300099	0.832114	Sf3b5
-0.121498	0.300196	0.832114	Tmem184a
-0.631422	0.299713	0.832114	Zfp958
-0.396264	0.300547	0.832483	Lhx4
0.119737	0.300587	0.832483	Sqstm1
0.150269	0.301049	0.83316	Cfap77
0.239022	0.300987	0.83316	Rasal1
-0.155806	0.30093	0.83316	Tmem159
0.12128	0.30129	0.833478	Gnl3
0.568527	0.30131	0.833478	Lrrc4c
-0.129446	0.30161	0.83409	Shmt2
0.124315	0.301677	0.83409	Ywhaq
-0.162754	0.302104	0.83447	Bok
-0.170698	0.30217	0.83447	Lzts1
-0.225704	0.301981	0.83447	Mfsd3
0.617817	0.302178	0.83447	Scube1
-0.211674	0.302076	0.83447	Slc25a30
-0.547662	0.302454	0.83503	Ccdc102a
-0.13763	0.302543	0.835074	Nck2
-0.137254	0.303117	0.835248	Abcb8
-0.128758	0.303309	0.835248	Gnaz
0.125799	0.303243	0.835248	Gstm7
-0.204054	0.303168	0.835248	Hint3
-0.409407	0.303132	0.835248	Kifc2
-0.157597	0.30281	0.835248	Med11
-0.944657	0.303083	0.835248	Plcd3
0.167087	0.303335	0.835248	Rnf19b
-0.161704	0.303089	0.835248	Rnf25
-0.163702	0.303043	0.835248	Zgpat
0.131667	0.303585	0.835533	Bzw2
-0.37444	0.303563	0.835533	Dcdc5
0.307835	0.303795	0.835911	Nrg2
0.124164	0.304064	0.836449	Gnao1
-0.206856	0.304573	0.836522	Glyctk
0.16368	0.304502	0.836522	Hook3
-0.934635	0.304492	0.836522	Majin
0.1174	0.304601	0.836522	Nop58
-0.123609	0.304271	0.836522	Phtf1
0.135826	0.30435	0.836522	Pogk
0.114457	0.304394	0.836522	Rpl15
-0.273811	0.304684	0.836547	B4galnt3
0.206463	0.304852	0.836809	Pcdhb21
-0.329069	0.305026	0.837085	Rnasel
0.119814	0.305192	0.837341	Tkt
-0.254889	0.306273	0.837597	Card9
0.161062	0.305439	0.837597	Entpd6
0.385254	0.305641	0.837597	Grid2
-0.116893	0.306292	0.837597	Herc2
0.247278	0.305398	0.837597	Hoxc9
-0.144806	0.305666	0.837597	Hspb6
-0.480022	0.306456	0.837597	Ihh
-1.44902	0.306366	0.837597	LOC100360933
0.320569	0.305983	0.837597	Mdfic
-0.619988	0.30561	0.837597	Nudt15
0.121952	0.306439	0.837597	Pcbp2
-0.15663	0.306309	0.837597	Plin2
0.125561	0.305778	0.837597	Slc30a5
-0.125513	0.306389	0.837597	Ttc9c
-0.150131	0.306333	0.837597	Wdr44
-0.143587	0.306432	0.837597	Zdhhc8
0.35416	0.306736	0.838162	Tmem170b
-1.50325	0.306933	0.838416	Cckbr
0.146377	0.306975	0.838416	Irf2bpl
-0.136143	0.307158	0.838715	Mrps17
-0.335131	0.307686	0.839045	Ifnlr1
0.118279	0.30783	0.839045	RGD1562987
0.873185	0.307783	0.839045	Rgs6
-0.125965	0.307776	0.839045	Sdhaf2
-0.762662	0.307781	0.839045	Stard8
-0.121527	0.307668	0.839045	Tmem109
0.119663	0.307416	0.839045	Twf1
0.142923	0.307865	0.839045	Uxt
0.246585	0.308236	0.839656	Srgap3
0.251181	0.308173	0.839656	Tmem178a
-0.117228	0.308347	0.839759	Ampd2
-0.843403	0.308537	0.840078	Artn
-0.128399	0.308937	0.840707	Cript
-0.129597	0.308988	0.840707	Hpgd
-0.258722	0.308868	0.840707	Tpcn2
0.130196	0.309094	0.840794	Dhps
-0.1484	0.309168	0.840795	Fchsd2
-0.131379	0.309551	0.841637	Taf6l
-0.151657	0.309738	0.841638	Evc
0.189255	0.309703	0.841638	Ikbkg
-0.12147	0.309772	0.841638	Vcl
-0.117364	0.310189	0.842235	Comt
0.124945	0.310218	0.842235	Mob4
-0.138007	0.310282	0.842235	Otulin
-0.169484	0.31029	0.842235	Plppr1
-0.149822	0.310359	0.842235	Trmt6
0.125783	0.310499	0.842415	Gpc4
-0.148231	0.310732	0.842647	Jph4
-0.131116	0.310682	0.842647	Sin3a
-0.124202	0.311137	0.843546	Mrps2
0.116794	0.31146	0.844023	Atp1b1
-0.131466	0.311444	0.844023	Rhot2
0.158728	0.31166	0.844164	Atf6
0.141258	0.311615	0.844164	Wwp1
1.20843	0.311752	0.844215	Gpsm3
-0.270247	0.311873	0.844343	Zbtb20
-0.13478	0.312194	0.845013	Dcaf1
-0.209458	0.312357	0.845255	Rab6b
-0.118317	0.312812	0.8453	Camsap1
-0.136813	0.312538	0.8453	Eral1
-0.221692	0.312478	0.8453	Flt3lg
0.451954	0.312776	0.8453	Rasef
-0.119576	0.312817	0.8453	RGD1560108
-0.167176	0.3128	0.8453	Spsb4
-0.12178	0.312917	0.84537	Trak1
-0.143396	0.313207	0.845756	Edem3
-0.350074	0.313176	0.845756	Pigb
-0.127243	0.313465	0.846251	Dnaja3
-0.148947	0.313627	0.846489	Dennd10
-0.137189	0.313763	0.846658	Ptk7
0.134861	0.314045	0.84682	Abhd12
0.116005	0.314025	0.84682	Pdcd4
-0.122359	0.314025	0.84682	Tent4a
-0.157176	0.314413	0.847412	Arhgef16
-0.128792	0.31439	0.847412	Nop14
-0.120331	0.314513	0.847483	Fam102b
-0.121074	0.314859	0.847816	Acaca
-0.124312	0.314795	0.847816	Cic
-0.196967	0.314729	0.847816	Tdrd3
-0.254652	0.316661	0.848538	Amigo3
0.179513	0.316289	0.848538	Carnmt1
-0.125678	0.316275	0.848538	Ckmt1
-0.533171	0.316048	0.848538	Doc2b
-0.485703	0.316728	0.848538	Extl1
-0.875697	0.315613	0.848538	Foxj1
-0.153545	0.315582	0.848538	Fpgs
-0.142325	0.316569	0.848538	Gne
0.116536	0.315785	0.848538	Gsr
0.142239	0.31543	0.848538	Igfbp7
-0.133679	0.316491	0.848538	Letm1
-0.120218	0.315893	0.848538	Naa35
0.157806	0.316727	0.848538	Ntrk3
-0.15664	0.316573	0.848538	Pcyt1b
0.126436	0.315251	0.848538	Pigx
0.922344	0.316202	0.848538	Prokr2
0.274216	0.315661	0.848538	Purg
0.118688	0.3166	0.848538	Rpl32
-0.142049	0.316757	0.848538	Stam
-0.127472	0.315442	0.848538	Zdhhc16
-0.120892	0.316718	0.848538	Zfp207
-0.126118	0.316026	0.848538	Zfp598
-0.145198	0.316844	0.848572	Amph
-0.126213	0.317299	0.848975	Acsl1
-0.238922	0.31738	0.848975	Afg1l
0.13042	0.317167	0.848975	Arsb
-0.117497	0.317514	0.848975	Dopey2
-0.120765	0.317549	0.848975	Mfsd13a
-0.18857	0.317346	0.848975	Slc16a1
-0.118187	0.317214	0.848975	Tial1
-0.133061	0.317587	0.848975	Tjp3
0.117643	0.317844	0.84933	Hspa9
-0.123123	0.317868	0.84933	Polg
-0.22199	0.318042	0.849388	Fadd
-0.138303	0.318007	0.849388	Galnt14
-0.175007	0.318261	0.849388	Inpp1
-0.565423	0.318141	0.849388	Scn1a
-0.155123	0.318242	0.849388	Smim26
0.117125	0.318553	0.849968	Serinc1
-0.125506	0.319248	0.851625	Relt
0.122002	0.319431	0.851914	Gnaq
-0.141479	0.319522	0.851959	Flad1
0.190691	0.320013	0.852309	Adcy1
-0.688683	0.319975	0.852309	Dgcr2
-0.234485	0.319883	0.852309	Icam5
0.128637	0.319856	0.852309	Snrpf
-0.228033	0.320025	0.852309	Syk
-0.1145	0.320125	0.852377	Umps
-0.300012	0.320231	0.852462	Ulk3
0.133343	0.320462	0.852876	Mib1
-0.119452	0.320834	0.853259	Akt1s1
-0.700115	0.320904	0.853259	Clhc1
-0.14285	0.320681	0.853259	Exosc3
-0.204307	0.320771	0.853259	Gpt
-0.475167	0.321001	0.853319	Crb2
-0.139706	0.32109	0.853358	Nup43
0.11431	0.321335	0.853811	Cd63
-0.139587	0.321686	0.854349	Arsa
-0.137425	0.321662	0.854349	Zbtb18
-0.25218	0.321901	0.85436	PCOLCE2
0.151912	0.321843	0.85436	Ppard
0.114993	0.321914	0.85436	Ubqln2
0.146635	0.322604	0.854755	Armcx6
0.116413	0.323183	0.854755	Cd81
-0.124526	0.322267	0.854755	Dpcd
-0.167116	0.322487	0.854755	Gabrd
0.118846	0.322189	0.854755	Laptm4a
-0.13697	0.322882	0.854755	Lrrc4b
-0.283931	0.323162	0.854755	Morn1
-0.133287	0.322479	0.854755	Nat9
-0.150669	0.322759	0.854755	Pam16
0.118838	0.322987	0.854755	Pcsk2
0.118316	0.323107	0.854755	Ranbp6
-0.418039	0.323098	0.854755	Slco2b1
0.207689	0.322917	0.854755	Spry2
0.119077	0.323053	0.854755	Tbc1d9
0.11484	0.322609	0.854755	Tle5
-0.117039	0.323292	0.854848	Atf1
0.110379	0.32337	0.854857	Gapdh
0.130241	0.32347	0.854921	Use1
0.144198	0.324087	0.855344	Adgrb3
0.134981	0.324015	0.855344	Chchd6
-0.418964	0.323925	0.855344	Egf
0.191421	0.32387	0.855344	Hivep3
-0.120262	0.324232	0.855344	Iars1
-0.440191	0.324264	0.855344	Kcna3
-0.157581	0.323771	0.855344	RGD1308706
-0.116844	0.324302	0.855344	Taf1
-0.122079	0.32413	0.855344	Tbc1d23
-0.125324	0.325005	0.857002	Rbm22
1.04756	0.325102	0.857061	Nog
-0.280928	0.325184	0.857079	Pfn2
-0.150058	0.32554	0.857267	Mrps16
-0.113757	0.32542	0.857267	Mylk
-0.128487	0.32563	0.857267	Ppm1d
-0.288462	0.325397	0.857267	Runx1t1
-0.119968	0.325615	0.857267	Smarcd1
-0.771001	0.325784	0.857476	Irf4
0.119602	0.326474	0.857579	Aimp2
-0.1684	0.326497	0.857579	Atat1
-0.140965	0.326412	0.857579	Bicra
-0.124756	0.326496	0.857579	Melk
-0.540042	0.325974	0.857579	Nxnl1
-0.540147	0.326316	0.857579	Pex5
0.109071	0.32631	0.857579	Rpl23a
-0.152654	0.326194	0.857579	Tns2
0.140949	0.326114	0.857579	Tprn
0.23054	0.326627	0.857725	Slc15a2
-0.237957	0.327066	0.857752	Aldh8a1
0.12536	0.327087	0.857752	Cask
-0.140391	0.326939	0.857752	Hddc3
0.111043	0.327082	0.857752	Rps8
0.125622	0.326713	0.857752	Ugdh
-0.159609	0.326884	0.857752	Zswim4
-0.114696	0.327212	0.857824	Caprin1
0.115047	0.327339	0.857824	Cyb5r3
0.110781	0.327315	0.857824	Morf4l2
-0.715172	0.327731	0.858124	Angptl6
0.142951	0.327744	0.858124	Btbd9
-1.0726	0.327754	0.858124	Cyp11a1
-0.135255	0.327627	0.858124	Skp2
-0.11338	0.328078	0.858475	Dpf2
-0.18548	0.327995	0.858475	Mrnip
-0.137464	0.328113	0.858475	RGD1307554
0.174435	0.328322	0.858643	Gpalpp1
-0.495557	0.32845	0.858643	Hmgb2l1
-0.126032	0.328383	0.858643	Patj
-0.140452	0.328477	0.858643	Ppl
-0.116659	0.328641	0.858877	Ppp6r2
-0.293115	0.32881	0.858927	Pknox2
0.464373	0.328795	0.858927	Ppp1r32
-0.174425	0.329127	0.858971	Agtrap
-0.143301	0.32899	0.858971	Clpx
0.111237	0.329109	0.858971	Nnat
-0.14258	0.329102	0.858971	Slc26a8
-0.159922	0.329318	0.859274	Ppm1h
-0.18973	0.329704	0.860084	Scyl3
0.159	0.329827	0.860208	Slc31a1
0.128107	0.33014	0.860264	Chpf2
-0.125952	0.330148	0.860264	Dtymk
-0.181349	0.330024	0.860264	Insyn1
0.124628	0.329968	0.860264	Lrrc8d
-0.125639	0.330461	0.86029	Ciao3
-0.124397	0.330526	0.86029	Ddx19b
-0.123621	0.330273	0.86029	Lztr1
-2.54122	0.330325	0.86029	Myh1
0.129918	0.330534	0.86029	Tll1
0.157839	0.330638	0.860365	Ralgps2
-0.123542	0.330875	0.860469	Rbfa
0.114954	0.33081	0.860469	Ssr3
-0.136046	0.330903	0.860469	Tmem115
-0.50787	0.331057	0.860674	Neurl2
-0.374944	0.331264	0.860821	Gpr37
-0.163829	0.331253	0.860821	Pald1
-0.41101	0.331415	0.860859	Erich2
-0.162482	0.331429	0.860859	Rad54l2
0.126016	0.331683	0.861296	Rabgef1
0.120862	0.331823	0.861296	Septin9
-0.144181	0.331769	0.861296	Vav3
0.193733	0.332024	0.861607	Syne3
0.129609	0.332093	0.861607	Zdhhc5
-0.178296	0.332178	0.861632	Csf2ra
-0.656483	0.332282	0.861707	Barhl2
-0.126091	0.332531	0.862157	Golga5
0.201722	0.332965	0.862702	Kcnk12
-0.128315	0.33291	0.862702	Prss23
0.108206	0.332968	0.862702	Sfpq
-0.123801	0.333099	0.862847	Marchf9
0.121276	0.333321	0.863227	Mrpl23
-0.133267	0.333598	0.863244	Cdc26
-0.118972	0.333535	0.863244	Ltbr
-0.127814	0.333629	0.863244	Rhog
-1.07019	0.333504	0.863244	Tcirg1
-0.112145	0.334004	0.863522	Dpysl2
-0.15468	0.333871	0.863522	Nudt1
-0.173916	0.333917	0.863522	Tmem53
-0.128586	0.334038	0.863522	Vps16
0.119733	0.335291	0.863676	Abhd17a
-0.205945	0.336942	0.863676	Abhd3
-0.240646	0.335248	0.863676	Adamts3
-0.783562	0.335407	0.863676	Ankrd34c
0.113375	0.335134	0.863676	App
-0.123713	0.335819	0.863676	Arl2
-0.119989	0.336797	0.863676	Armc1
-0.422926	0.335207	0.863676	Armh1
-1.05955	0.335108	0.863676	Aspg
-0.150627	0.336381	0.863676	Bola1
0.110577	0.336209	0.863676	Bsg
-0.12577	0.336292	0.863676	Btbd10
1.32231	0.335066	0.863676	Ca6
-0.256264	0.336239	0.863676	Carf
0.347047	0.337006	0.863676	Casr
0.109715	0.336459	0.863676	Ccni
-0.386706	0.337213	0.863676	Cyp39a1
1.11562	0.336529	0.863676	Ephx3
0.145544	0.335182	0.863676	Erich1
-0.117849	0.336691	0.863676	Fbxw8
0.171655	0.337652	0.863676	Fut8
-0.992222	0.337501	0.863676	Gda
-0.114545	0.337	0.863676	Glod4
0.109531	0.335127	0.863676	Gnb2
0.675229	0.335523	0.863676	Hist2h3c2
0.269938	0.33547	0.863676	Khdrbs2
-0.125896	0.337483	0.863676	Llgl1
-0.228446	0.337552	0.863676	Lnc134
-0.134365	0.337131	0.863676	LOC363337
0.113531	0.33711	0.863676	Nus1
-0.748655	0.336708	0.863676	Odf4
0.265758	0.337141	0.863676	Pgr
0.960274	0.334442	0.863676	Ppp1r3e
0.149494	0.335363	0.863676	Prag1
0.111499	0.33701	0.863676	Prdx1
0.112861	0.335095	0.863676	Ptbp1
0.220031	0.336437	0.863676	Raver2
-0.465053	0.336692	0.863676	RGD1563482
0.117002	0.33764	0.863676	Slc37a1
0.11953	0.33608	0.863676	Taf10
-0.114645	0.3347	0.863676	Tbc1d14
-0.147223	0.33749	0.863676	Tmem141
-1.33715	0.337212	0.863676	Tnfrsf4
-0.740908	0.334871	0.863676	Trpm1
-0.138722	0.337717	0.863676	Tsr3
-0.139896	0.334516	0.863676	Unc119
-0.136839	0.337324	0.863676	Vps13d
-0.219354	0.337634	0.863676	Zfyve28
-0.133286	0.337983	0.864162	Mrpl32
0.121336	0.338153	0.864403	Acd
-0.134885	0.338426	0.864855	Flot1
0.119107	0.338481	0.864855	Sec23b
-0.171676	0.338798	0.865473	Elf4
-0.119805	0.338952	0.865674	Fv1
-0.17542	0.339121	0.865676	Cx3cl1
0.128852	0.339407	0.865676	Eif1b
-0.140144	0.339124	0.865676	Klc4
-0.12852	0.339294	0.865676	Naga
0.216005	0.339323	0.865676	Pcdhac2
-0.388198	0.339397	0.865676	Synpo
-0.120729	0.339903	0.866061	Ahsa1
-0.324548	0.339875	0.866061	Fam199x
-0.12363	0.340011	0.866061	Limch1
-0.133087	0.340002	0.866061	Nbn
-0.112648	0.339915	0.866061	Nbr1
0.153906	0.339815	0.866061	Pros1
-0.147537	0.340252	0.86629	Atmin
-0.13288	0.340206	0.86629	Syndig1l
-0.164471	0.340392	0.866452	Pstk
-0.322115	0.340601	0.866609	Ano4
0.163481	0.34121	0.866609	Dnajc16
0.664859	0.341171	0.866609	Eaf2
-0.146334	0.340716	0.866609	Pigc
-0.240831	0.340693	0.866609	Pter
-0.139067	0.340916	0.866609	Smyd5
-0.148855	0.341002	0.866609	Tmem260
-0.122143	0.34118	0.866609	Uba6
-0.200037	0.341097	0.866609	Ube2q2l
0.110188	0.341143	0.866609	Uqcrq
0.110446	0.341299	0.866641	Skp1
-0.131875	0.341698	0.867079	Ess2
0.194169	0.341596	0.867079	Kcnd2
-0.118713	0.341685	0.867079	Zfp523
-0.254509	0.342038	0.867364	Abl2
0.127418	0.342028	0.867364	Bicc1
-0.213054	0.341962	0.867364	Fam110b
0.203686	0.342211	0.867611	Pla2g1b
-0.113772	0.34241	0.867925	Gprasp1
-0.114373	0.342502	0.867965	Timm44
-0.173751	0.342886	0.868746	Dbr1
-0.140485	0.343031	0.868865	Ecsit
0.103726	0.343085	0.868865	Rpl27a
-0.133425	0.34338	0.869325	Mks1
-0.113213	0.343418	0.869325	Ube3b
-0.132072	0.343808	0.869928	Prmt9
-0.125997	0.343778	0.869928	Trmt2a
-1.12079	0.343922	0.870023	Exd1
0.116513	0.344272	0.870717	Ssbp3
-0.115593	0.344384	0.870808	Naxe
-0.121504	0.34454	0.870817	Dnajc11
0.115971	0.344519	0.870817	Edem1
-0.183864	0.345111	0.871874	Fuom
0.56226	0.345063	0.871874	Fzd9
-0.144636	0.345305	0.872173	Pex7
0.123102	0.345437	0.872315	Stx7
-0.405398	0.345568	0.872395	Ebi3
-0.109596	0.345622	0.872395	Sec11a
-0.277814	0.345822	0.872544	Hist3h2a
0.213191	0.345975	0.872544	Htr3a
-0.168232	0.345889	0.872544	Kcnd1
-0.250982	0.34603	0.872544	Map3k14
0.114906	0.346061	0.872544	Sec24d
-0.172376	0.346325	0.872823	Dhodh
0.112633	0.346262	0.872823	Eif5a2
0.66907	0.346976	0.874093	Abcg3l3
-0.164563	0.346981	0.874093	Stx2
0.147364	0.347123	0.874258	Qtrt1
-0.786495	0.347305	0.874525	Fmo4
-0.198079	0.347447	0.874689	Zbtb7c
-0.155062	0.347605	0.874775	Clcn6
-0.151874	0.347634	0.874775	Fam131b
-0.135744	0.347845	0.874921	Pgbd5
0.827566	0.34782	0.874921	Tafa4
-0.15339	0.348152	0.875152	Akr1e2
-0.109596	0.349075	0.875152	Chd6
-0.155711	0.34874	0.875152	Crlf3
0.123428	0.349051	0.875152	Fkrp
0.147468	0.349098	0.875152	Jkamp
-0.1191	0.348351	0.875152	Lnx2
-0.111558	0.348728	0.875152	Marchf8
-0.113103	0.349235	0.875152	Rere
0.106342	0.348889	0.875152	Rpl37
-0.167497	0.348039	0.875152	Slc66a3
-0.12764	0.348833	0.875152	Srr
0.122344	0.348775	0.875152	Tent2
-0.114147	0.349217	0.875152	Tpp2
0.138832	0.34914	0.875152	Ubtd1
-0.129793	0.349208	0.875152	Vipr1
0.13059	0.349077	0.875152	Yipf6
0.111264	0.348975	0.875152	Zdhhc2
-0.131154	0.349624	0.875764	Alg8
-0.133063	0.349681	0.875764	Sgpl1
-0.839479	0.349709	0.875764	Tg
-0.114919	0.350278	0.876046	Dohh
-0.12239	0.350057	0.876046	Fbxl5
-0.136601	0.3499	0.876046	Fbxo9
-0.290632	0.350281	0.876046	Fstl3
-0.607213	0.35015	0.876046	Hdc
-0.139123	0.350073	0.876046	Tmco6
-0.107403	0.35048	0.876163	Jmjd1c
-0.130132	0.350456	0.876163	Sox13
-0.118435	0.350557	0.876163	Bcar1
-0.111644	0.350737	0.87642	Cul4a
-0.120688	0.351384	0.876555	Cdc14a
-0.107356	0.351	0.876555	Denr
-0.136063	0.351355	0.876555	Dguok
-0.110567	0.351556	0.876555	Fyttd1
-0.178998	0.351286	0.876555	Gria2
0.117936	0.351044	0.876555	Hpcal1
-0.11122	0.351111	0.876555	Nap1l4
-0.117188	0.351367	0.876555	Relch
-0.255786	0.351489	0.876555	Slc40a1
-0.189764	0.351457	0.876555	Spata13
-0.123846	0.351741	0.87665	Hint2
-0.672143	0.351747	0.87665	Mir186
-0.297872	0.351848	0.876712	Jmjd7
-0.142396	0.35222	0.877256	Polh
0.136199	0.352191	0.877256	Ubxn8
0.885787	0.352344	0.877374	Mospd4
-0.110456	0.352849	0.877679	Nars1
-0.166409	0.352768	0.877679	Pcsk4
-0.604937	0.352644	0.877679	Pdlim2
-0.360597	0.352741	0.877679	Plekhg2
-0.118205	0.352802	0.877679	Xpo7
-0.551961	0.353106	0.877746	Fgf11
-0.489482	0.353065	0.877746	Myl7
-0.141747	0.352999	0.877746	Ros1
-0.158814	0.353407	0.878302	Mettl25
0.173318	0.354453	0.878999	Ap5m1
-0.135838	0.353936	0.878999	Coq8b
-0.174433	0.354374	0.878999	F8
-0.113656	0.353824	0.878999	Fzr1
0.977464	0.354428	0.878999	Olr413
-0.681039	0.354594	0.878999	Ptgs1
-0.121429	0.354608	0.878999	Rbm4b
-0.124967	0.354564	0.878999	Rufy1
0.64918	0.354592	0.878999	Scn9a
-0.163503	0.353906	0.878999	Snapc5
0.132856	0.354035	0.878999	Usp6nl
-0.144082	0.354483	0.878999	Xiap
-0.119718	0.354875	0.879469	Pycr3
-0.287407	0.355084	0.879673	Aqp11
0.161114	0.355111	0.879673	Kcnc1
-0.119757	0.355451	0.880325	Qsox2
0.220441	0.355699	0.880749	Kirrel1
0.132591	0.355778	0.880754	Ndufs5
-0.141049	0.355952	0.880775	Necap2
-0.128728	0.356017	0.880775	Parpbp
-0.125172	0.355957	0.880775	Tiam1
-0.175597	0.356209	0.88087	Ptprr
-0.117041	0.35619	0.88087	Tmem250
-0.116415	0.356544	0.881506	Sf3a2
-1.00224	0.356853	0.882082	Ctf1
-0.107665	0.357105	0.882323	Ehmt2
-0.252542	0.357072	0.882323	Serpinb9
-0.117715	0.357292	0.882353	Camta2
0.430085	0.357368	0.882353	Pnliprp2
0.373089	0.357425	0.882353	Siah3
-1.02362	0.357214	0.882353	Vom2r4
0.106543	0.357592	0.882574	Ncbp1
-0.156624	0.357707	0.882666	Dxo
-0.166066	0.357857	0.882684	Cdc14b
0.861798	0.357868	0.882684	Ramp1
-1.15997	0.358115	0.882913	Megf6
0.111911	0.358077	0.882913	Tent4b
0.115298	0.358343	0.883095	Exoc6b
-0.760696	0.358276	0.883095	LOC691141
-0.188324	0.358496	0.883282	Ank1
-0.281291	0.358707	0.883423	Ace3
0.109671	0.358644	0.883423	Nup210
0.10242	0.358958	0.88385	Fn1
0.12235	0.360034	0.885005	Ccpg1
-0.272483	0.359884	0.885005	Gbp2
-0.153267	0.35992	0.885005	Insrr
0.486025	0.359755	0.885005	Otc
0.110454	0.360045	0.885005	Rab5c
0.102968	0.359952	0.885005	Rps11
0.12219	0.359596	0.885005	Utp4
-0.134811	0.359714	0.885005	Xylt2
0.911094	0.36055	0.885328	Gabrb2
-0.493842	0.360362	0.885328	Il11
-0.793595	0.360299	0.885328	Necab3
0.106772	0.360563	0.885328	Rps13
0.111728	0.360527	0.885328	Ssr4
-0.121564	0.360804	0.885728	Urm1
-0.123041	0.36102	0.886006	Gosr1
0.290402	0.361091	0.886006	Tgfb1
-0.906795	0.361224	0.886006	Thsd1
-0.193424	0.361226	0.886006	Tspan15
-0.110814	0.361454	0.886374	LOC102548847
0.108097	0.361545	0.886407	Rheb
-0.119953	0.361804	0.886852	Apex1
0.116418	0.361898	0.886893	St3gal6
-1.09745	0.362921	0.887636	Cyp17a1
-0.112946	0.363208	0.887636	Dlg1
0.195547	0.362982	0.887636	Fam126b
-1.2846	0.362474	0.887636	Gtpbp6
-0.153463	0.363057	0.887636	Notch2
0.170481	0.362591	0.887636	Plekhb1
0.103622	0.362489	0.887636	Ppia
-0.112625	0.362688	0.887636	Rtfdc1
0.19063	0.362741	0.887636	Slc25a33
0.34502	0.362479	0.887636	Smpdl3b
-0.12469	0.362926	0.887636	Tmem229b
-0.508246	0.363161	0.887636	Unc13d
-0.151167	0.363072	0.887636	Usb1
0.111988	0.363338	0.887762	Tafa5
-0.410365	0.363733	0.888222	Abcg3l1
-0.123291	0.363664	0.888222	Copg2
-0.130271	0.363758	0.888222	Rnd2
0.105937	0.364038	0.888619	Mapre3
-0.110237	0.364076	0.888619	Niban2
-0.21603	0.364173	0.888667	Tasp1
-0.130188	0.364346	0.888899	Dnph1
0.153978	0.364527	0.88915	Ephx1
0.125037	0.364723	0.88925	Srf
-0.110535	0.364668	0.88925	Zc3h15
0.305735	0.365955	0.889467	Abcd2
-0.128191	0.366647	0.889467	C1d
0.105044	0.366623	0.889467	Cdk8
0.103734	0.36552	0.889467	Celf3
0.795915	0.366342	0.889467	Clic3
-0.623384	0.365974	0.889467	Dpp4
0.109693	0.365308	0.889467	Enpp2
1.20538	0.366128	0.889467	Gpr137c
-0.480767	0.366676	0.889467	Il2rb
-0.110182	0.365729	0.889467	Ints10
-0.272473	0.366381	0.889467	Klhl28
-0.172208	0.366041	0.889467	Lrrfip1
-0.115043	0.36593	0.889467	Mfsd5
-0.115115	0.366407	0.889467	Mtrex
0.4149	0.365507	0.889467	Nebl
0.344536	0.366657	0.889467	Pax3
-0.136437	0.365165	0.889467	Pcsk7
0.122896	0.36597	0.889467	Reps1
0.105834	0.365428	0.889467	Rnps1
-0.103146	0.365062	0.889467	Rock1
0.106088	0.365132	0.889467	Tuba1b
-0.117439	0.365768	0.889467	Vipas39
0.114188	0.365656	0.889467	Yipf4
-0.155858	0.366462	0.889467	Zfand2b
-0.553527	0.367021	0.889779	Il17re
0.117878	0.367038	0.889779	Senp2
-0.136358	0.366924	0.889779	Zfp362
-0.25999	0.367645	0.890548	Fkbp1b
-0.234024	0.367666	0.890548	Gabpb1l
0.569186	0.367618	0.890548	Pcdhga1
-0.135296	0.367543	0.890548	Rrp9
-0.140575	0.367819	0.89073	Ephx2
-0.112489	0.368009	0.891003	Fam120b
-0.111406	0.36824	0.891184	Celsr3
-0.143945	0.36819	0.891184	Mt3
-0.137307	0.368484	0.89141	Diras1
-0.120988	0.368722	0.89141	Hikeshi
-0.112131	0.368644	0.89141	Isy1
-0.121952	0.368677	0.89141	Mocs2
-0.132336	0.368543	0.89141	Tp53i13
-0.182269	0.368885	0.891615	Dfna5
0.111632	0.369434	0.892429	Cdh2
-0.11018	0.369456	0.892429	Cndp2
-0.905926	0.369354	0.892429	Gba3
-0.111693	0.369776	0.892827	Ubr2
-0.128351	0.369761	0.892827	Zbtb39
-0.130605	0.370012	0.89302	Gpatch1
-0.380345	0.369934	0.89302	Kank3
-1.22517	0.370102	0.893049	Pparg
0.829179	0.370594	0.893419	Acsm3
0.105773	0.370646	0.893419	Casc4
-0.151504	0.370474	0.893419	Cyp46a1
-0.116835	0.370504	0.893419	Ptpn23
0.132124	0.370506	0.893419	Rbfox2
0.335397	0.370796	0.893592	Rnf24
-0.105493	0.371237	0.894279	Hnf4a
-0.111914	0.371176	0.894279	Tubgcp2
0.126258	0.371726	0.894356	Dpysl5
0.191094	0.37143	0.894356	Muc19
0.113367	0.371604	0.894356	Ogdh
-0.12366	0.371379	0.894356	Phlpp1
0.114073	0.371737	0.894356	Ttc17
-0.115732	0.371635	0.894356	Ugcg
-0.300504	0.371999	0.894659	Gpr119
-0.102628	0.372159	0.894659	Mta2
-0.114657	0.372026	0.894659	Mtmr14
-0.155214	0.372403	0.894659	Ngef
-0.10435	0.37241	0.894659	Pygb
0.285748	0.372354	0.894659	Smim3
-0.100217	0.372371	0.894659	Tubb4b
-0.59064	0.372698	0.894975	Grm1
-0.120072	0.372696	0.894975	Miga2
0.133025	0.372796	0.895022	Rhpn2
1.26876	0.372976	0.895079	Jph2
-0.341761	0.372937	0.895079	Tp73
-0.171479	0.37323	0.895502	Ppp2r3c
0.121704	0.373561	0.895921	Kcnmb2
-0.103951	0.373553	0.895921	Tmpo
-0.189649	0.373726	0.896129	Gpld1
0.0981796	0.373817	0.89616	Rps27a
-0.117552	0.373981	0.896269	Nfe2l2
0.102759	0.374019	0.896269	Tenm3
0.265902	0.374173	0.89645	RT1-CE2
-0.110878	0.374496	0.89676	Chtf8
-0.107219	0.374537	0.89676	Dapk1
-0.107035	0.374459	0.89676	Polr2c
0.166912	0.37464	0.896817	Dnajb14
-0.196024	0.37476	0.896918	Cmtm6
-0.104378	0.375222	0.897085	Actr1a
0.146146	0.375182	0.897085	Celf2
-0.13447	0.37511	0.897085	Ddx58
0.109557	0.374984	0.897085	Nrgn
0.119604	0.37501	0.897085	Shoc2
-0.123018	0.375312	0.897115	Cacnb2
0.941943	0.375397	0.897131	Pcdhga2
-0.156902	0.375611	0.897454	Rtn4ip1
-0.10605	0.375947	0.897786	Bin1
-0.570233	0.375985	0.897786	Kazald1
-0.377617	0.375939	0.897786	Syt1
-0.126509	0.376214	0.898012	Ddx31
-0.162951	0.376237	0.898012	Lyrm9
-0.111104	0.376497	0.898305	Mtmr11
-0.182739	0.376516	0.898305	Plch1
0.142124	0.376837	0.898333	Cry1
-0.123332	0.376842	0.898333	E2f6
-0.677254	0.376696	0.898333	S1pr3
0.156678	0.376728	0.898333	Tmem200a
0.10451	0.376949	0.898403	Fbl
0.136884	0.377117	0.898476	Fbxl17
-0.114853	0.377137	0.898476	Pold1
-0.115793	0.377276	0.89862	Gemin5
-0.456454	0.377491	0.898784	Ntn5
-0.265173	0.377502	0.898784	Uvssa
0.195508	0.377887	0.899202	Abcb1b
0.704714	0.377884	0.899202	Ly96
-0.433668	0.377913	0.899202	Spon2
-0.148157	0.378084	0.899422	Ppcs
-0.683831	0.3783	0.899748	Sstr5
-0.108904	0.378814	0.900454	Krcc1
0.173777	0.37899	0.900454	Mid2
-0.145848	0.378911	0.900454	Nek4
-0.176898	0.37897	0.900454	Zdhhc15
-0.130691	0.378876	0.900454	Zfp511
0.100588	0.379211	0.900793	Mdh1
-0.107194	0.379402	0.900935	Pfas
-0.117203	0.379434	0.900935	RGD1310127
-0.125123	0.379507	0.900935	Zhx3
-0.127817	0.379669	0.901133	Lgals8
-0.105224	0.37991	0.901139	Med23
-0.10365	0.379986	0.901139	Nr1d2
-0.123155	0.379863	0.901139	Smndc1
-0.133511	0.379926	0.901139	Zmat4
-0.149396	0.380124	0.901279	Pibf1
0.384455	0.3804	0.901561	Fzd5
-0.126983	0.380324	0.901561	Mpv17
0.112565	0.380532	0.901687	Taok1
-0.111934	0.380639	0.901754	Lrp3
-0.12023	0.38083	0.90202	Tyk2
-0.187464	0.380926	0.902059	Rab13
0.105966	0.381029	0.902111	Elob
-0.15852	0.381105	0.902111	Nkd2
-0.115154	0.381204	0.90216	Mri1
-0.149229	0.381862	0.90353	Pknox1
-0.113637	0.38216	0.903861	Hsf2
-0.104719	0.382143	0.903861	Kdm2b
-1.00904	0.382727	0.90469	Cd69
-0.101149	0.382747	0.90469	Kif11
-0.100598	0.382647	0.90469	Nasp
0.0958822	0.382998	0.905024	Rps15
-0.126447	0.383047	0.905024	Tbck
-0.128061	0.383229	0.905146	Mrpl2
-0.145146	0.383256	0.905146	Trappc6a
-0.111291	0.383576	0.905714	Tmf1
-0.161264	0.384061	0.906673	Fam214b
-0.113321	0.385188	0.906789	Cdk2
0.0960141	0.384535	0.906789	Clta
-0.363953	0.385219	0.906789	Ctrl
-0.102132	0.384933	0.906789	Hgs
0.140047	0.384364	0.906789	Lsm1
0.161353	0.384427	0.906789	Msra
-0.135857	0.384894	0.906789	Mtfr1
-0.127616	0.38521	0.906789	Ndufaf3
-0.114855	0.384882	0.906789	Pea15
-0.135071	0.385049	0.906789	Sars2
0.098619	0.384743	0.906789	Selenot
-0.153257	0.384233	0.906789	Tmem150c
0.150487	0.384929	0.906789	Tmem243
0.103043	0.384596	0.906789	Uba1
0.386346	0.38531	0.906816	Il18
0.123221	0.385477	0.906947	Cplx1
-0.149916	0.385524	0.906947	Susd2
0.0950213	0.387458	0.907025	Aldoa
0.231711	0.387399	0.907025	Cacna1s
-0.104565	0.385893	0.907025	Dync1i2
-0.107601	0.387417	0.907025	Fam117a
0.124956	0.386946	0.907025	Fam167a
0.227269	0.387229	0.907025	Galr1
-0.194776	0.386707	0.907025	Gng2
-0.100317	0.385784	0.907025	Hnrnpm
-0.116717	0.387204	0.907025	Kcnj6
0.372757	0.386176	0.907025	Lrp2bp
-0.10425	0.386841	0.907025	Maz
-0.562104	0.387308	0.907025	Mtus2
0.108911	0.386704	0.907025	Nab1
-0.141021	0.387231	0.907025	Pex19
0.119796	0.386934	0.907025	Pkib
-0.719646	0.386594	0.907025	Plcg2
-0.122084	0.386198	0.907025	Prmt7
-0.172077	0.387345	0.907025	Rgma
-0.109913	0.385858	0.907025	Sirpa
-0.270665	0.387057	0.907025	Tle2
-0.129481	0.386946	0.907025	Tsc1
-0.112354	0.385639	0.907025	Vgll4
-0.115921	0.38663	0.907025	Vps33a
-0.144125	0.386469	0.907025	Wrap73
0.107573	0.387604	0.907161	RGD735065
0.4357	0.387674	0.907161	Trim67
0.130417	0.387824	0.907326	Tanc2
-0.105495	0.388037	0.907412	Dhx40
-0.110839	0.388234	0.907412	Mier3
0.100207	0.388336	0.907412	Ndfip1
-0.609191	0.388259	0.907412	Paqr5
0.10846	0.388225	0.907412	Unc5a
-0.227409	0.388029	0.907412	Xpa
-0.131498	0.388527	0.907588	Maml1
-0.115449	0.38857	0.907588	Numbl
-0.122603	0.388799	0.907937	Hrk
-0.137294	0.388893	0.907973	MGC116197
0.108866	0.389074	0.908209	Parl
0.11821	0.389155	0.908214	Txndc11
-0.430601	0.389498	0.908274	Lrrc66
-0.182314	0.38946	0.908274	Nde1
-0.107714	0.389337	0.908274	Snx17
0.125747	0.389355	0.908274	Stk39
-0.206147	0.389628	0.908391	Exoc3l1
0.0992253	0.389847	0.908717	Znrf2
-0.107076	0.389999	0.908887	Dpy19l3
-0.130184	0.390167	0.908953	Akip1
-0.108791	0.390186	0.908953	Prmt2
-0.113794	0.390523	0.909552	Cux2
-0.578449	0.390623	0.909601	LOC680627
0.111324	0.390954	0.909935	Gtf2e2
-0.164239	0.391005	0.909935	Tubg2
-0.151871	0.390911	0.909935	Zfp280b
-0.199365	0.391262	0.910192	Hoxc8
0.113329	0.391274	0.910192	Slc6a6
0.117628	0.391365	0.910217	Emc6
-0.171289	0.39145	0.910231	Dhrs11
-0.444085	0.391567	0.910317	Kantr
0.0990461	0.391787	0.91053	Atp5mc2
-0.107	0.391817	0.91053	Nf1
-0.290753	0.391964	0.910687	Azin2
-0.257299	0.39212	0.910804	Lrrtm4
-0.104268	0.392174	0.910804	Tle3
-0.270153	0.392267	0.910835	Spata24
-0.112797	0.393361	0.91094	Baz2a
-0.10185	0.392974	0.91094	Cks2
0.109266	0.393505	0.91094	Ctnnd2
-0.125199	0.393168	0.91094	Ddx52
-0.101825	0.392712	0.91094	Fam32a
0.142968	0.392904	0.91094	Hoxc10
-0.563777	0.392502	0.91094	Inava
-0.112649	0.393463	0.91094	Pex1
0.0993366	0.393029	0.91094	Ptprn2
-0.0930991	0.3929	0.91094	Ranbp2
-0.124442	0.393224	0.91094	Rbm38
-0.118862	0.39294	0.91094	Rfng
0.102326	0.393478	0.91094	Snrpd2
-0.146098	0.392657	0.91094	Sp4
-0.255707	0.393282	0.91094	Vamp5
-0.119758	0.393801	0.91144	Gar1
-0.142	0.393996	0.911708	Macir
-0.200492	0.394555	0.912264	Afap1
0.117932	0.394526	0.912264	Cds1
0.113365	0.394321	0.912264	Cnnm4
-0.39082	0.394468	0.912264	Rgs7bp
0.127986	0.394653	0.912306	Efhd2
-0.146322	0.394936	0.912468	Gmppb
-0.145886	0.394962	0.912468	Slc9a2
-0.105728	0.394946	0.912468	Tufm
-0.103044	0.395471	0.91254	Ascc3
-0.100583	0.395385	0.91254	Ctcf
-0.114719	0.395364	0.91254	Glt8d1
-0.389006	0.395231	0.91254	Henmt1
0.103144	0.395347	0.91254	Tecr
-0.116449	0.395396	0.91254	Trim24
-0.119634	0.395744	0.912986	Tmed1
0.0962119	0.396074	0.913563	Rpl6
-0.12739	0.396484	0.91399	Dennd11
-0.221802	0.396448	0.91399	Nphp3
-0.107775	0.396498	0.91399	Stn1
-0.211888	0.396642	0.914048	Lin7b
-0.378527	0.396683	0.914048	Tex43
0.337139	0.396918	0.914253	Hsd11b2
0.149028	0.396932	0.914253	Htr5b
-0.10888	0.397038	0.914312	Lrrcc1
-0.140243	0.39729	0.914711	Thada
0.34722	0.397402	0.914783	Smim13
-0.103627	0.397925	0.915251	Elmo2
0.103803	0.397691	0.915251	Elovl2
-0.232746	0.397862	0.915251	Plce1
0.147674	0.397922	0.915251	Slc39a9
-0.116381	0.398132	0.915544	Ctdspl
-0.155657	0.39836	0.915884	Egfl8
-0.0978689	0.398562	0.916164	Usp33
-0.118611	0.398751	0.916331	Pcgf2
-0.451373	0.398807	0.916331	Prkcg
-0.148197	0.398875	0.916331	Sptb
-0.175614	0.399149	0.916779	Manea
-0.0991202	0.399912	0.916874	Arhgap11a
0.0966899	0.399714	0.916874	Bag6
-0.278149	0.399491	0.916874	Cnr1
0.129348	0.399814	0.916874	Coro1a
-0.146585	0.399419	0.916874	Lrrc20
-0.136055	0.399763	0.916874	Mras
0.423717	0.399273	0.916874	Pzp
-0.0971011	0.399663	0.916874	Tfdp1
-0.163398	0.399858	0.916874	Tmem143
-0.182732	0.400377	0.91688	Egln3
-0.158003	0.400033	0.91688	Fahd2a
0.110876	0.400375	0.91688	Man1a2
-0.115689	0.400126	0.91688	RGD1559909
0.110245	0.400394	0.91688	Tm9sf4
0.0951625	0.400246	0.91688	Tmsb10
0.110289	0.400476	0.916884	Ndufa2
0.100938	0.401079	0.917078	Arf1
0.102605	0.401088	0.917078	Fads2
-0.173485	0.401122	0.917078	Fbxl21
-0.125676	0.401003	0.917078	Gon7
-0.348677	0.400832	0.917078	Meltf
-0.125867	0.400773	0.917078	Stxbp3
0.115846	0.400957	0.917078	Ube2e2
0.0972084	0.401581	0.917125	Arhgdia
-0.0995218	0.401783	0.917125	Cherp
-0.194636	0.40177	0.917125	Kpna5
0.106057	0.401592	0.917125	Lamb3
-0.282901	0.401526	0.917125	Oxtr
-0.229134	0.401625	0.917125	Prom1
0.0924784	0.401368	0.917125	Rpl23
0.114034	0.401373	0.917125	Sgms1
-0.100096	0.401968	0.917365	Cops2
0.100184	0.402251	0.917829	Rps25
-0.116729	0.40278	0.918852	Dock9
-0.110738	0.403005	0.918937	Adi1
0.104287	0.403058	0.918937	Ece1
-0.178552	0.403032	0.918937	Map2k6
0.107024	0.403156	0.918978	Smad5
-0.106422	0.403311	0.919147	Elavl4
0.276862	0.40367	0.919358	Dmgdh
0.0937181	0.40357	0.919358	Rplp0
0.135303	0.403589	0.919358	Shisa5
-0.127265	0.403724	0.919358	Thap4
-0.104374	0.404132	0.919555	Fbxw11
-1.11947	0.403915	0.919555	Oprl1
-0.102453	0.404067	0.919555	Rbx1
0.106801	0.404061	0.919555	Zfpm1
0.159036	0.404297	0.919747	Adarb2
-0.125104	0.404434	0.919866	Cenpi
-0.308672	0.40451	0.919866	Ppm1n
-0.184697	0.405026	0.91989	Adat3
0.103066	0.405366	0.91989	Cd2ap
-0.102845	0.405377	0.91989	Cdca8
-0.145964	0.405224	0.91989	Cep70
0.108465	0.405312	0.91989	Cited1
0.0968434	0.405303	0.91989	Dctn1
0.328825	0.405001	0.91989	Ebf1
-0.134326	0.405372	0.91989	Epc2
-0.141735	0.404991	0.91989	Kdf1
-0.117767	0.404935	0.91989	Rnf26
-0.219535	0.405404	0.91989	Tmem198b
-0.21306	0.405764	0.920526	RT1-T24-1
-0.203215	0.40586	0.92056	Pusl1
-0.77214	0.405966	0.920619	Hmcn1
-0.1054	0.406198	0.920962	Brix1
-0.862634	0.40688	0.921042	C1ql3
-0.1174	0.406721	0.921042	Cdk5rap2
-0.106986	0.406934	0.921042	Clint1
-0.143608	0.406829	0.921042	Dhx33
-0.798785	0.407092	0.921042	Dok7
-0.518263	0.407496	0.921042	Dynlrb2
-0.96392	0.407065	0.921042	Fbxl22
0.101599	0.40752	0.921042	Gabbr2
-1.10127	0.407484	0.921042	Hotairm1
-0.109966	0.406461	0.921042	Mrps12
0.102099	0.407177	0.921042	Pten
-0.116989	0.407288	0.921042	Qpctl
0.764693	0.407447	0.921042	RGD1309139
0.0964261	0.406787	0.921042	Rnf130
-0.148898	0.406949	0.921042	Rpgr
-0.101607	0.406787	0.921042	Yeats4
-0.0987659	0.407884	0.921163	Rragc
-0.530882	0.407796	0.921163	S1pr5
-0.36035	0.407851	0.921163	Spata33
-0.10212	0.407895	0.921163	Timm13
0.169596	0.408457	0.921603	Atxn1
-0.108753	0.408899	0.921603	Cyb561
-0.121509	0.408959	0.921603	Fat3
-0.102685	0.408866	0.921603	Maged2
0.113529	0.408699	0.921603	Mlec
-0.180494	0.408299	0.921603	Ndrg2
-0.113304	0.408868	0.921603	Slc25a20
0.124897	0.408975	0.921603	Slc38a1
0.10015	0.408797	0.921603	Srpra
-0.102741	0.408725	0.921603	Tjp2
-0.0996688	0.408792	0.921603	Vps4b
0.435663	0.409326	0.921697	Ca9
0.125791	0.409165	0.921697	Ssc5d
-0.1601	0.409339	0.921697	Tank
0.12525	0.409184	0.921697	Wdpcp
-0.148013	0.409653	0.922042	Lrrc56
0.106641	0.409622	0.922042	St3gal4
-0.160521	0.409837	0.922092	D2hgdh
0.437348	0.409831	0.922092	Hck
-0.104072	0.41009	0.922481	Svop
0.233842	0.410326	0.922649	Extl2
-0.0941524	0.410293	0.922649	Snx5
-0.201511	0.41072	0.923174	Gpr150
-0.151615	0.410649	0.923174	Usp43
0.17212	0.410867	0.923322	Mns1
-0.100765	0.411004	0.923449	Scn3a
0.21479	0.411143	0.92358	Pcolce
-0.103258	0.411273	0.923691	Ap3s2
-0.108797	0.411387	0.923766	Map2
0.101913	0.411591	0.923792	Atp6v1f
0.180936	0.411614	0.923792	LOC288978
-0.0957189	0.411641	0.923792	Parp1
0.113681	0.411735	0.923823	Tex264
-0.166236	0.411827	0.923848	Wdsub1
-0.0990679	0.412047	0.923996	Fgfr4
0.108959	0.412054	0.923996	Polr3d
0.134939	0.412147	0.924023	Fabp3
-0.11214	0.412442	0.924213	Arl6
-0.257458	0.412318	0.924213	Ears2
-0.352766	0.412476	0.924213	Epha10
0.106009	0.412555	0.924213	Gpx3
-0.125481	0.412852	0.924235	Mif4gd
0.0922592	0.412968	0.924235	Ncl
0.125101	0.412901	0.924235	Pard3
0.119766	0.412728	0.924235	Prrc1
-0.102879	0.412705	0.924235	Snw1
-0.114896	0.413319	0.924374	Dhx35
0.285877	0.41347	0.924374	Grik3
-0.0928673	0.413514	0.924374	Mapt
-0.618667	0.413124	0.924374	Mgst2
-0.108458	0.41327	0.924374	Prr5
-0.567626	0.413425	0.924374	Sh3bgr
-0.445453	0.413665	0.924529	Pdzd3
0.290592	0.413935	0.924773	Flrt2
-0.0952302	0.413934	0.924773	Grsf1
-0.14511	0.414571	0.925113	Arhgef2
-0.108321	0.414369	0.925113	Crtc2
-0.103195	0.414187	0.925113	Dhx16
0.180444	0.414594	0.925113	Efna5
0.13028	0.414286	0.925113	Elk3
-0.174656	0.414689	0.925113	Epha1
0.396913	0.414814	0.925113	Gng8
-0.476426	0.414547	0.925113	Runx2
-0.09321	0.414751	0.925113	Sae1
-0.101801	0.414945	0.925223	Wdr47
-0.102115	0.41528	0.925431	Fam8a1
-0.0997805	0.415255	0.925431	Nipsnap1
-0.168854	0.415175	0.925431	Pdlim4
0.211335	0.415532	0.925812	Alk
0.151931	0.415613	0.925812	Taf1a
-0.158786	0.415972	0.926432	Synj2
0.150802	0.41637	0.926597	Mcur1
-0.0939629	0.416321	0.926597	Por
-0.102534	0.416227	0.926597	Ppp1r9b
-0.123546	0.416212	0.926597	Zfp800
0.0939723	0.418574	0.926675	Bace2
-0.0968709	0.417623	0.926675	Carhsp1
0.096628	0.418169	0.926675	Chkb
0.109206	0.416871	0.926675	Cotl1
-0.119641	0.416893	0.926675	Ddhd1
0.337069	0.418517	0.926675	Efhd1
-0.137163	0.417076	0.926675	Entpd5
-0.107927	0.417981	0.926675	Gorasp2
-0.123595	0.418309	0.926675	Hif1an
0.087901	0.418254	0.926675	Hnrnpa1
-0.179994	0.418376	0.926675	Homez
0.173278	0.417843	0.926675	Hopx
-0.24589	0.418471	0.926675	Knop1
0.101942	0.418506	0.926675	Med14
-0.938264	0.416726	0.926675	Mgarp
-0.965874	0.417483	0.926675	Mirlet7i
0.359384	0.417499	0.926675	Nek11
0.0931462	0.417456	0.926675	Pdzk1ip1
0.110323	0.418456	0.926675	Pkig
-0.305429	0.418335	0.926675	Pspn
0.115183	0.416893	0.926675	Rbis
-0.0990332	0.416713	0.926675	Rtcb
0.106955	0.417153	0.926675	Ttc13
-0.250654	0.418671	0.926675	Vwa1
-0.757338	0.418652	0.926675	Wnt10a
-0.89086	0.417288	0.926675	Wnt5b
-0.113541	0.416967	0.926675	Xpo4
0.394132	0.41854	0.926675	Zp2
0.120513	0.418786	0.926751	Insr
-0.11801	0.419464	0.927073	Akap10
-1.03052	0.419202	0.927073	Baat
-0.0983152	0.419591	0.927073	Cdk13
-0.118297	0.419619	0.927073	Gpatch11
0.107875	0.419277	0.927073	Gphn
-0.0984272	0.419619	0.927073	Prkrir
-0.195074	0.419433	0.927073	Scrn3
0.142699	0.41966	0.927073	Tcerg1l
-0.107266	0.419253	0.927073	Zcchc9
-0.112259	0.419768	0.927133	Stat6
-0.250152	0.419942	0.927339	Psd2
0.441619	0.42014	0.927418	Btc
0.170037	0.420108	0.927418	Tub
0.10243	0.420322	0.927641	Utp18
-0.0919988	0.420608	0.927759	Larp4b
-0.108805	0.420619	0.927759	Lrrc39
-0.129069	0.420508	0.927759	Mpi
0.213883	0.420736	0.927838	Fat4
-0.14499	0.420968	0.928096	Fhl1
-0.101863	0.421015	0.928096	Tdrd7
-0.860149	0.421309	0.928387	Defb20
0.168754	0.421301	0.928387	Podxl
-0.247791	0.421462	0.92844	Hyal3
0.377625	0.421495	0.92844	Sema3f
-0.0874762	0.421608	0.92851	Sf3b1
-0.161953	0.421727	0.928595	Lingo3
-0.136831	0.421845	0.928671	Bbx
-0.198704	0.421924	0.928671	Cryba2
-0.0883793	0.422034	0.928735	Ttc3
-0.0970327	0.42224	0.929008	Fads1
0.12083	0.422574	0.929387	Sema3e
-0.107597	0.422546	0.929387	Ykt6
0.096284	0.424648	0.930077	Actr2
0.0967401	0.424352	0.930077	Bclaf1
-0.0976708	0.424918	0.930077	Bhlhb9
-0.0980507	0.424853	0.930077	Brox
-0.107346	0.424312	0.930077	Cacul1
-0.106753	0.42436	0.930077	Ccdc34
0.860315	0.424213	0.930077	Cpxm1
0.0950252	0.423398	0.930077	Dip2c
-0.0918532	0.424887	0.930077	Glud1
-0.104453	0.423443	0.930077	Inpp5e
0.104996	0.424875	0.930077	Lpgat1
-0.107199	0.424489	0.930077	Ppp2r5e
-0.62922	0.424545	0.930077	Ramp3
-0.118218	0.423279	0.930077	RGD1305464
-0.113159	0.424303	0.930077	Rhpn1
-0.0971438	0.423815	0.930077	Sbf2
1.15684	0.42445	0.930077	Slc5a5
0.108304	0.423081	0.930077	Syap1
-0.0941078	0.42359	0.930077	Sympk
0.114086	0.42425	0.930077	Tcp11l2
-0.113635	0.423926	0.930077	Timm10b
-0.152742	0.423489	0.930077	Tmeff1
0.125112	0.424763	0.930077	Uck2
-0.0904584	0.423784	0.930077	Vps13a
0.168409	0.423214	0.930077	Zdhhc21
0.111198	0.425026	0.930129	Nipal2
-0.0875615	0.425104	0.930129	Tpr
0.132561	0.425337	0.930388	Igsf1
-0.09957	0.425385	0.930388	Nub1
-0.146328	0.426729	0.931936	Acbd4
-0.090205	0.426634	0.931936	Ank3
-0.0984048	0.426667	0.931936	Bad
0.334309	0.426885	0.931936	Fign
0.107245	0.426988	0.931936	Grwd1
0.245087	0.426207	0.931936	Hr
-0.0955483	0.426587	0.931936	Nup85
-0.564135	0.426935	0.931936	Prap1
0.0931431	0.426458	0.931936	Psmc1
-0.182352	0.426885	0.931936	Serpine1
-0.153113	0.426551	0.931936	Tmem205
-0.116369	0.427097	0.931995	Dgat1
0.0977381	0.427424	0.932121	Dlg4
-0.10937	0.427444	0.932121	Mxd4
-0.101795	0.427273	0.932121	Rab3gap2
0.10703	0.42748	0.932121	Zcchc2
0.425816	0.428454	0.932297	Bcl6b
-0.108801	0.428739	0.932297	Camkk2
-0.310147	0.428065	0.932297	Ccdc189
-0.0969254	0.428427	0.932297	Ddx50
-0.502161	0.428284	0.932297	Eva1b
0.458791	0.427984	0.932297	F13b
-0.095775	0.428687	0.932297	Foxj3
0.868854	0.428929	0.932297	Fscn2
-0.100103	0.428605	0.932297	Golga1
-0.103338	0.428414	0.932297	Hltf
0.416101	0.427741	0.932297	Hsf2bp
0.0910934	0.428893	0.932297	Hspa8
-0.331716	0.428283	0.932297	Kcne2
0.0960914	0.428637	0.932297	Lamp1
-0.104614	0.428734	0.932297	Slc7a4
-0.385539	0.428966	0.932297	Tmprss9
-0.238546	0.429026	0.932297	Ubash3a
-0.0970564	0.428301	0.932297	Vamp8
-0.102461	0.429375	0.932879	Ikbkb
0.104882	0.42976	0.933482	Cntn1
-1.03577	0.429824	0.933482	Scara5
-0.0980746	0.429897	0.933482	Tbce
0.10059	0.430137	0.933826	Sf3b6
-0.114283	0.430308	0.933846	Amn1
-0.103005	0.430824	0.933846	Capn2
-0.128745	0.430441	0.933846	Churc1
-0.0994863	0.430461	0.933846	Dnajc14
-0.304887	0.431003	0.933846	Hnrnph3
-0.0921935	0.430957	0.933846	Nup98
0.100321	0.430623	0.933846	Plcl2
0.126118	0.431044	0.933846	Ptpn13
-0.111199	0.430683	0.933846	Shroom2
-0.0932534	0.430728	0.933846	Supt5h
-0.116344	0.430943	0.933846	Ttc14
-0.0958472	0.431474	0.934602	Trappc11
0.190199	0.431708	0.934711	Cmtm7
-0.0865816	0.431769	0.934711	Mki67
-0.244362	0.43174	0.934711	Six3
-0.465638	0.431853	0.934715	Fam186b
-0.326064	0.433154	0.936222	Cbln2
-0.217244	0.432722	0.936222	Clcnka
0.142404	0.433086	0.936222	F5
0.166517	0.432986	0.936222	Fer
-0.197395	0.433203	0.936222	Irak4
0.142775	0.433111	0.936222	Lmo2
0.477988	0.432993	0.936222	Sv2c
-0.0997814	0.432759	0.936222	Tmem127
0.0957936	0.433701	0.936237	Erp44
0.100039	0.433629	0.936237	G6pd
-0.297618	0.433603	0.936237	Lifr
-0.09766	0.433675	0.936237	Plk4
0.130903	0.433405	0.936237	Pnpo
-0.0984635	0.433464	0.936237	Tcof1
-0.115255	0.433896	0.936278	Amdhd2
-0.0955046	0.433902	0.936278	Cnot3
0.742871	0.434046	0.936278	Lef1
0.0973119	0.434031	0.936278	Ndufb5
-0.742371	0.43417	0.936369	Mir331
0.0998183	0.434488	0.936448	Cpd
-0.0968641	0.434436	0.936448	Ehd1
-0.109638	0.434514	0.936448	Ndst1
0.254554	0.434534	0.936448	Pcsk9
-0.103314	0.43469	0.936506	Smn1
0.157253	0.434724	0.936506	Tnr
-0.091369	0.435173	0.936607	Acin1
0.0945802	0.435171	0.936607	Dap
-0.0925345	0.435334	0.936607	Map4k4
0.0865616	0.435344	0.936607	Pabpc1
0.112436	0.435173	0.936607	Sec24a
-0.175116	0.434931	0.936607	Slc2a5
0.133194	0.435268	0.936607	Slc45a1
-0.112109	0.435838	0.937317	Acap3
-0.103678	0.435757	0.937317	St3gal3
-0.129278	0.435947	0.937376	Plod1
0.0934034	0.436177	0.937694	Rph3al
0.566896	0.436282	0.937743	Adra1b
0.10512	0.436875	0.938208	Gpd2
0.110074	0.436821	0.938208	Tmem123
-0.0929542	0.436774	0.938208	Trio
-0.121472	0.436907	0.938208	Zfyve16
-0.131544	0.436827	0.938208	Zfyve26
0.104044	0.437111	0.938469	Krtcap3
-0.127515	0.437875	0.938762	Fbxo31
0.122455	0.43799	0.938762	Lmo1
-0.0993236	0.438412	0.938762	Mllt1
0.0947377	0.438068	0.938762	Myl12b
-0.0950646	0.437803	0.938762	Myo9b
-0.0996666	0.438477	0.938762	Nubp2
0.176812	0.437659	0.938762	Pard6g
-0.103546	0.437346	0.938762	Pcmtd1
-0.0995886	0.43814	0.938762	Pip4p2
-0.0950644	0.437447	0.938762	Plscr3
-0.138282	0.438154	0.938762	Sdccag8
0.0926728	0.438247	0.938762	Slc29a4
-0.0943979	0.43834	0.938762	Srp14
-0.0912251	0.438242	0.938762	Trmt112
0.223846	0.43821	0.938762	Yod1
-0.117941	0.438627	0.938907	Tenm2
-0.0998463	0.438769	0.938961	Pet100
0.08693	0.438816	0.938961	Rpl11
-0.123191	0.438991	0.93916	Pdpr
0.117443	0.439141	0.939306	Tbp
0.0960538	0.439873	0.939496	Gsk3a
0.664566	0.440102	0.939496	Mir22
-0.130164	0.440068	0.939496	Mpp7
-0.0973386	0.43941	0.939496	Mtor
-0.560405	0.440132	0.939496	Npb
-0.145829	0.439755	0.939496	Pole2
0.10861	0.439387	0.939496	Prkar2a
-0.108794	0.439549	0.939496	Rab5a
0.085474	0.439916	0.939496	Rpl3
-0.0935251	0.439743	0.939496	Thoc3
0.133965	0.439895	0.939496	Tuba1c
0.10278	0.440475	0.939877	Dnajc24
-0.0912044	0.440461	0.939877	Ndrg1
0.108325	0.44057	0.939904	Large1
0.0866482	0.440789	0.940196	Rpsa
-0.304063	0.441474	0.940475	Adamts7
-0.528087	0.441802	0.940475	Arid4b
0.217518	0.441322	0.940475	Gdpd5
0.212511	0.441823	0.940475	Guca2b
-0.0969767	0.441693	0.940475	Psmd9
0.10265	0.441136	0.940475	Sec61a2
-0.223082	0.441382	0.940475	Slc66a1
-0.0905573	0.441765	0.940475	Taf15
0.0912408	0.441167	0.940475	Tmed7
-0.109305	0.441479	0.940475	Zbtb22
-0.155285	0.44166	0.940475	Zc3h6
-0.135736	0.442043	0.94067	Ern1
-0.52699	0.442296	0.94067	Gabra5
-0.100247	0.442287	0.94067	Nfic
-0.138753	0.442325	0.94067	Nt5dc1
-0.0960133	0.442097	0.94067	Zc3h3
0.0896005	0.442542	0.940695	Aco2
-0.408941	0.443242	0.940695	Dnaaf4
0.10592	0.443569	0.940695	Dnajc27
0.090567	0.443536	0.940695	Glrx3
0.0885131	0.44296	0.940695	Gpbp1
-0.091774	0.442748	0.940695	Maf1
-0.0944805	0.442578	0.940695	Msl3
0.421569	0.443177	0.940695	Olfml1
-0.146782	0.442612	0.940695	Per3
-0.268917	0.443534	0.940695	Piga
-0.150939	0.442886	0.940695	Rexo5
0.0857364	0.443413	0.940695	Rps5
-0.387892	0.443128	0.940695	Spry3
0.400899	0.44291	0.940695	Tmc7
-0.098201	0.443547	0.940695	Tsnax
-0.106089	0.443836	0.940738	Adam17
0.0949345	0.443719	0.940738	Herpud1
-0.0963749	0.443801	0.940738	Top1
-0.10701	0.444075	0.940751	Armc8
-0.0863192	0.444002	0.940751	Hmgn3
-0.0983085	0.444088	0.940751	Yy1
-0.778003	0.444212	0.94084	Dsg3
-0.103321	0.444313	0.940878	Smtn
-0.27609	0.444601	0.941316	Tnni3
-0.0961475	0.444717	0.941386	Adsl
-0.618824	0.445132	0.941937	Klhl10
0.152395	0.445142	0.941937	Stxbp5l
-0.138374	0.445293	0.942084	Fanca
-0.108516	0.445403	0.942143	Commd4
0.097619	0.445907	0.942909	Bud23
0.130575	0.445931	0.942909	Sh3rf1
0.0902102	0.446481	0.942979	Atp6ap1
0.175882	0.446639	0.942979	Cxcl10
-0.962346	0.44705	0.942979	Ehhadh
0.0878754	0.446737	0.942979	Eif3c
-0.0918883	0.446966	0.942979	Fbxo3
-0.172264	0.446415	0.942979	Fmnl1
-0.0975198	0.446577	0.942979	Mfsd10
-0.0994656	0.447116	0.942979	Mrpl18
0.0943199	0.44708	0.942979	Nipa2
0.0909672	0.447002	0.942979	Sod2
-0.114563	0.446838	0.942979	Tkfc
-0.129325	0.446305	0.942979	Trpv1
-0.0895623	0.446192	0.942979	Tut4
-0.133524	0.44638	0.942979	Xkr5
-0.103569	0.447678	0.943351	Cnp
-0.100733	0.447835	0.943351	Ctdsp1
-0.748559	0.447546	0.943351	Flt3
0.623402	0.447551	0.943351	Igfbp6
-0.640259	0.447571	0.943351	LOC501038
-0.0937185	0.447707	0.943351	Sptlc1
0.100117	0.447869	0.943351	Tm7sf3
-0.0920714	0.448853	0.945074	Clip1
0.102502	0.448782	0.945074	Pbdc1
-0.638896	0.448935	0.945074	Tlr6
0.0887693	0.449825	0.945479	Calr
-0.114774	0.449487	0.945479	Dennd6b
-0.094024	0.450531	0.945479	Elac2
-0.291633	0.449938	0.945479	Fbxo15
-0.0840851	0.449265	0.945479	Gcn1
-0.814793	0.450277	0.945479	Gpx1
0.0874681	0.449507	0.945479	Jade1
0.129405	0.450222	0.945479	Lmx1b
0.157684	0.450108	0.945479	LOC360919
0.0954123	0.449959	0.945479	Nampt
-0.166539	0.45028	0.945479	Nme6
0.0844276	0.450305	0.945479	Oaz1
-0.0938022	0.449843	0.945479	Tmem41b
-0.0945718	0.450524	0.945479	Tor1aip2
0.096737	0.449888	0.945479	Usp53
0.092226	0.45049	0.945479	Vstm2b
-0.565045	0.449431	0.945479	Wdr86
-0.0984716	0.45111	0.946521	Dvl1
-0.171856	0.451259	0.946659	Tppp3
-0.0972471	0.451352	0.946683	Pdzd4
-0.380735	0.451611	0.947051	Hist1h2ah
0.156588	0.451829	0.947162	Aff1
0.113805	0.45182	0.947162	RT1-CE5
-0.194287	0.452203	0.947426	Nudt12
0.107242	0.452144	0.947426	Pi4k2b
-0.091793	0.452135	0.947426	Ppp2r2a
-0.116117	0.4523	0.947456	Mrps14
-0.103994	0.452413	0.94752	Oxa1l
-0.113378	0.453977	0.947591	Als2
0.10814	0.454019	0.947591	Bmp3
-0.0937448	0.453877	0.947591	Clasp2
-0.330256	0.453999	0.947591	Dgka
-0.0947812	0.453868	0.947591	E2f4
-0.128414	0.453729	0.947591	Enkd1
-0.0925173	0.453621	0.947591	Fndc3a
-0.205833	0.452623	0.947591	LOC691083
-0.104064	0.45339	0.947591	Myo1e
0.206878	0.453785	0.947591	Npas2
0.0908403	0.453702	0.947591	Nucks1
0.109937	0.453574	0.947591	Pak3
-0.519311	0.453211	0.947591	Pkp3
-0.0948383	0.453881	0.947591	Ppp1r3d
0.0952467	0.453174	0.947591	Slc11a2
-0.100229	0.453289	0.947591	Slc5a6
-0.0865984	0.452571	0.947591	Supt6h
-0.103672	0.453076	0.947591	Ttc25
0.509191	0.452923	0.947591	Wbp11
-0.0941856	0.45495	0.948049	Arrdc1
-0.213643	0.456122	0.948049	Bcan
-0.0899546	0.457059	0.948049	Brk1
-0.108441	0.456738	0.948049	Cep41
0.0974448	0.454694	0.948049	Ckap4
0.0948101	0.455609	0.948049	Cox5a
0.0927877	0.456818	0.948049	Cstb
-0.923386	0.455905	0.948049	Cyp1a1
-0.100407	0.454973	0.948049	Dapk3
-0.0839214	0.45581	0.948049	Dek
0.0857021	0.456172	0.948049	Eif3g
0.211085	0.455139	0.948049	Ewsr1
-0.119445	0.457245	0.948049	Exosc7
-0.099839	0.454995	0.948049	Fbxl16
-0.110491	0.456836	0.948049	Gpr162
-0.103024	0.45629	0.948049	Hmg20b
-0.0996186	0.454423	0.948049	Hsf1
-0.146699	0.457137	0.948049	Map3k1
-0.0938367	0.455609	0.948049	Mfsd1
-0.110916	0.456998	0.948049	Mnat1
-0.0895917	0.457385	0.948049	Nsun2
0.0929447	0.455348	0.948049	Nudt21
-0.301565	0.456598	0.948049	Phyhd1
-0.103221	0.455565	0.948049	Pi4k2a
-0.622827	0.454876	0.948049	Plscr4
-0.102505	0.456123	0.948049	Ppfia3
0.0866596	0.45737	0.948049	Psmd1
0.973295	0.456731	0.948049	Rnf133
0.0824644	0.455604	0.948049	Rps4x
-0.120112	0.456283	0.948049	Scrn1
0.101613	0.456073	0.948049	Serpina1
-0.216708	0.454523	0.948049	Ston2
0.112833	0.457372	0.948049	Stx8
-0.136352	0.456768	0.948049	Tc2n
0.0937436	0.45452	0.948049	Thoc7
-0.115528	0.455518	0.948049	Tmcc3
0.678297	0.456784	0.948049	Tmed6
0.0873657	0.457163	0.948049	Ttyh3
-0.0964462	0.457801	0.94874	Fktn
0.0968094	0.4579	0.948773	Magoh
0.0843467	0.458099	0.949015	Eef1a1
0.153933	0.458416	0.949499	Fbxl20
-0.312995	0.458657	0.949598	Aifm3
-0.09612	0.458713	0.949598	Nsun5
-0.0886949	0.458618	0.949598	Smc6
1.01722	0.459498	0.949666	Cacna1f
-0.644403	0.459414	0.949666	Cdkl1
-0.564882	0.459041	0.949666	Ecm1
-0.0983893	0.459227	0.949666	Hpse
-0.302085	0.459285	0.949666	Mettl4
0.0865151	0.458975	0.949666	Pkm
0.0874673	0.459232	0.949666	Psmd3
0.0924066	0.459574	0.949666	Rab3a
-0.0925538	0.459418	0.949666	Retreg2
-0.0971102	0.459136	0.949666	Tmem168
0.0968237	0.460524	0.949673	Abi2
0.090264	0.460416	0.949673	Acsl5
0.0888124	0.460017	0.949673	Clptm1
0.17799	0.460414	0.949673	Cpb2
-0.514915	0.46047	0.949673	Cyp27b1
0.838352	0.460257	0.949673	Gabrr1
0.316812	0.460182	0.949673	Krt73
0.0975715	0.460153	0.949673	Large2
-0.157737	0.459854	0.949673	Rab2b
-0.089709	0.460573	0.949673	Zfand6
-0.0970517	0.459906	0.949673	Zfp574
0.115751	0.459741	0.949673	Zfp667
-0.0864935	0.460718	0.9498	Npepps
-0.0963625	0.460828	0.949857	Timeless
0.103319	0.461277	0.950611	Alg13
0.0949912	0.461392	0.950676	Lrp5
-0.0927112	0.461587	0.950907	Aifm1
0.212532	0.461708	0.950986	Ptpre
-0.0874471	0.461907	0.951224	Akap8
0.0893141	0.462006	0.951257	Atox1
-0.0953115	0.462093	0.951265	Slc35a1
-0.0944143	0.46219	0.951294	Stard7
0.0884039	0.462431	0.951619	Larp7
-0.460577	0.46266	0.95192	Olfml2a
0.0868588	0.462758	0.951949	Erlec1
0.387249	0.463	0.952105	Cd5
0.0907001	0.462919	0.952105	Trappc1
-0.153339	0.463311	0.952233	Nmrk1
0.0875822	0.463275	0.952233	Ptpra
0.112222	0.463278	0.952233	Stk24
0.0993102	0.463522	0.952495	Cdc123
-0.0855107	0.463658	0.952602	Dgkz
0.089739	0.463771	0.952664	Nucb1
0.108872	0.464196	0.953195	Ccdc58
0.123105	0.46419	0.953195	Gnb5
0.251936	0.46439	0.953424	P2rx2
-0.108396	0.464561	0.953603	Ggps1
-0.108583	0.465164	0.953822	Bpgm
0.464233	0.464969	0.953822	Cdc42ep5
-0.22204	0.465251	0.953822	Cyp4x1
-0.0825681	0.464857	0.953822	Hipk1
0.177263	0.465001	0.953822	Prex2
0.114717	0.465026	0.953822	Slc35a5
-0.0849866	0.465204	0.953822	Xpo1
-0.0949647	0.465498	0.953892	Anapc11
-0.115468	0.465521	0.953892	Csgalnact1
0.129091	0.465534	0.953892	Fnbp1
-0.0991788	0.465689	0.953986	Atp23
0.318894	0.465747	0.953986	Col11a2
-0.0919961	0.466337	0.954357	Ddx24
0.206755	0.46609	0.954357	Pde5a
0.0816913	0.466136	0.954357	Raly
-0.102036	0.466303	0.954357	Rap2c
-0.0936078	0.466345	0.954357	Wdr33
0.0884298	0.466594	0.954509	Kirrel3
-0.0928197	0.466603	0.954509	Map4
-0.121482	0.466669	0.954509	Rab15
-0.0840052	0.466772	0.954549	Top2b
-0.448813	0.466869	0.954576	Slc17a3
-0.127796	0.466953	0.954577	Pdp2
0.0840056	0.467294	0.954578	Chga
-0.105687	0.467453	0.954578	Foxo4
0.0851839	0.467243	0.954578	Itfg1
0.089064	0.46741	0.954578	Klc2
0.0869808	0.467404	0.954578	Pls1
0.0983126	0.467211	0.954578	Ssu72
0.0887551	0.46799	0.955333	Enah
-0.0908961	0.467927	0.955333	Myh14
-0.612235	0.468204	0.95543	Nxpe4
-0.0954033	0.468138	0.95543	Slc35b4
0.118586	0.468361	0.95558	Aven
-0.0886037	0.469115	0.955831	Becn1
-0.0924659	0.468596	0.955831	Dhx30
-0.0869888	0.469062	0.955831	Polr2g
0.085821	0.469096	0.955831	Psma6
0.0838025	0.469072	0.955831	Psmb2
-0.085584	0.468698	0.955831	Sart1
-0.0837742	0.469094	0.955831	Scyl1
-0.781821	0.469152	0.955831	Sgce
-0.118864	0.469566	0.95611	Anapc10
-0.192656	0.471172	0.95611	Aqp5
-0.0967517	0.4723	0.95611	Atad3a
-0.084315	0.471635	0.95611	Bub1
-0.284283	0.47048	0.95611	C17h6orf52
0.191988	0.471953	0.95611	C1qa
0.0843246	0.471135	0.95611	Calm1
0.106807	0.471463	0.95611	Cdca5
0.186604	0.469935	0.95611	Clcn4
-0.68961	0.471169	0.95611	Dennd1c
-0.0995724	0.470849	0.95611	Galk2
-0.188766	0.472403	0.95611	Grem2
-0.0828576	0.47233	0.95611	Kif21a
0.199022	0.472461	0.95611	Klf12
-0.0929807	0.469389	0.95611	Med1
-0.0936556	0.472417	0.95611	Mrps7
-0.0983681	0.471057	0.95611	Mtm1
0.0889244	0.469932	0.95611	Ncapd3
0.162445	0.472161	0.95611	Negr1
-0.0896206	0.46978	0.95611	Pacsin2
0.100044	0.470819	0.95611	Parm1
-0.388441	0.471802	0.95611	Pcdhac1
-0.178258	0.471133	0.95611	Pigbos1
-0.635132	0.470765	0.95611	Prtg
0.145226	0.470629	0.95611	Radil
0.0831527	0.471095	0.95611	RT1-A1
0.16703	0.472396	0.95611	Smyd3
-0.129153	0.471587	0.95611	Timm8a1
-0.328291	0.471712	0.95611	Tinagl1
-0.16674	0.471568	0.95611	Tma16
-0.0835548	0.469849	0.95611	Tmed9
-0.095965	0.471878	0.95611	Tmem106b
0.108889	0.470288	0.95611	Tmem117
-0.102272	0.470055	0.95611	Tsfm
-0.100522	0.472293	0.95611	Ttll1
0.0838989	0.471163	0.95611	Tuba1a
0.0916918	0.471097	0.95611	Txndc12
0.0849662	0.471569	0.95611	Ube2m
-0.12617	0.472811	0.956315	Ift74
-0.299379	0.472765	0.956315	LOC100910237
-0.116938	0.472813	0.956315	Rft1
0.459813	0.473052	0.956427	Nos1
0.0812634	0.473115	0.956427	Rpl14
0.0932648	0.473119	0.956427	Zdhhc9
-0.0871259	0.473552	0.956457	Gdap1l1
-0.620997	0.473476	0.956457	LOC498316
-0.0825548	0.473227	0.956457	Pdcd11
0.0844939	0.473378	0.956457	Ppm1g
0.132463	0.473545	0.956457	Ppp3cc
-0.0863793	0.473787	0.95674	Blmh
-0.0890372	0.474027	0.95674	Kidins220
-0.368706	0.474276	0.95674	Lratd1
-0.103551	0.474121	0.95674	Prrc2c
0.0895048	0.474095	0.95674	Rnf126
-0.0892151	0.474256	0.95674	Rptor
0.108573	0.474214	0.95674	Tmem150a
-0.0908081	0.474415	0.956852	Mrpl41
-0.116156	0.474967	0.957795	Snx1
-0.335159	0.475133	0.957927	Pdzd7
-0.0875114	0.4752	0.957927	Pfkp
-0.0861153	0.47538	0.958122	Mark2
0.239907	0.475529	0.958255	Fndc1
-0.325883	0.475702	0.958314	Adhfe1
-0.110857	0.475984	0.958314	Decr2
-0.0940099	0.475749	0.958314	Dlc1
-0.087502	0.475931	0.958314	Smarcd2
0.160827	0.476061	0.958314	St6galnac5
0.162201	0.476049	0.958314	Sult2b1
-0.0885469	0.476193	0.958412	Taok2
-0.119717	0.476309	0.958477	Lrrc1
-0.0880739	0.476514	0.958721	Dnm1l
0.877825	0.476805	0.958748	Acta2
-0.19541	0.476852	0.958748	Nostrin
0.0885727	0.476863	0.958748	Slit1
-0.100719	0.476681	0.958748	Sumf2
0.0790252	0.477179	0.959047	Hnrnpu
0.0808436	0.477155	0.959047	Prpf8
-0.218643	0.477727	0.959981	Rmdn2
-0.102686	0.477917	0.960072	Dhx58
0.371402	0.478024	0.960072	Slc1a2
-0.0976037	0.477963	0.960072	Stim2
0.0901145	0.478212	0.960281	Tmed10
-0.0870458	0.478444	0.960411	Ahsa2
-0.0910459	0.478379	0.960411	Heca
-0.085875	0.478748	0.960788	Cab39
-0.154033	0.4788	0.960788	Ror1
-0.115028	0.478994	0.961009	Sobp
-0.0961568	0.479252	0.961066	Ccndbp1
0.0977576	0.479296	0.961066	Dck
-0.143753	0.479358	0.961066	Epb41l5
-0.852456	0.479308	0.961066	Mmp28
-0.104527	0.479459	0.961099	RGD1310553
0.482962	0.480955	0.961551	Abcg2
-0.110484	0.480797	0.961551	Abl1
-0.437555	0.483216	0.961551	Acr
-0.434725	0.482073	0.961551	Adamts5
-0.546378	0.484479	0.961551	Adgre4
-0.0940891	0.480796	0.961551	Ahi1
-0.428427	0.479853	0.961551	Ar
-0.101463	0.480244	0.961551	Arhgef39
-0.151313	0.483954	0.961551	Arhgef9
-0.112394	0.480975	0.961551	Asb16
0.082628	0.484238	0.961551	Azin1
-0.439668	0.48242	0.961551	Cbln3
-0.121954	0.48391	0.961551	Ccdc93
-0.156719	0.480655	0.961551	Cyp4f17
0.0795838	0.481559	0.961551	Cyth2
-0.26953	0.483059	0.961551	Dhrs3
0.919448	0.481788	0.961551	Dysf
-0.156281	0.482014	0.961551	Eef2kmt
0.0790817	0.484665	0.961551	Eif3f
0.114213	0.479801	0.961551	Ephb2
-0.0860041	0.483594	0.961551	Foxk2
0.0920679	0.484299	0.961551	Fubp3
0.0965966	0.482854	0.961551	G6pc3
-0.126445	0.482805	0.961551	Gab1
0.0866739	0.484084	0.961551	Gpaa1
-0.094021	0.48024	0.961551	Higd2a
0.0786086	0.484097	0.961551	Hnrnpk
0.903216	0.484358	0.961551	Htr6
0.103235	0.481569	0.961551	Itgb3bp
-0.164234	0.480967	0.961551	Klf5
-0.148699	0.480249	0.961551	Letm2
0.0856613	0.484722	0.961551	Lmo7
-0.297045	0.483799	0.961551	LOC102550394
-0.0873679	0.482126	0.961551	Mfn1
-0.920125	0.483612	0.961551	Mfsd6l
-0.894	0.48415	0.961551	Nup210l
-0.0874378	0.48257	0.961551	Pfdn6
-0.184384	0.48445	0.961551	Pnck
0.0855752	0.482653	0.961551	Ppp6c
-0.750965	0.484004	0.961551	Rab32
-0.0871338	0.481125	0.961551	Rbmxrtl
0.0994908	0.4813	0.961551	Rc3h2
0.545836	0.483401	0.961551	Rinl
0.0784149	0.480388	0.961551	Rpl19
0.276711	0.482463	0.961551	Slc38a5
-0.0792121	0.482752	0.961551	Snrnp200
-0.102425	0.481772	0.961551	Sos2
-0.252908	0.483018	0.961551	St8sia2
0.122173	0.483047	0.961551	Stk35
-0.536782	0.480691	0.961551	Sytl2
0.197921	0.48434	0.961551	Tgfbr3
-0.097188	0.481988	0.961551	Thoc6
0.096595	0.481916	0.961551	Ttc39c
-0.0803334	0.484534	0.961551	Tubb5
-0.0856297	0.480753	0.961551	Yars1
-0.0912564	0.480508	0.961551	Zbed5
-0.132552	0.483121	0.961551	Zfp438
0.143819	0.48463	0.961551	Zfp655
0.169513	0.481775	0.961551	Zfp9
0.322884	0.483439	0.961551	Zpbp
-0.0965461	0.484956	0.96185	Gadd45gip1
-0.089719	0.485219	0.962205	H2az2
-0.182328	0.485368	0.962216	Fbxo4
0.0970674	0.485463	0.962216	Glb1
0.183151	0.485477	0.962216	Pemt
-0.175619	0.485848	0.962295	Crym
0.299119	0.485705	0.962295	Elfn1
-0.0913591	0.485762	0.962295	Gpr89b
-0.0883769	0.485853	0.962295	Nln
0.0826752	0.486279	0.962972	Ccz1b
0.0934477	0.491863	0.963481	Abhd11
-0.0906044	0.493022	0.963481	Abracl
0.224624	0.495028	0.963481	Aldoc
0.0775637	0.492232	0.963481	Anxa10
0.0799818	0.493198	0.963481	Atp2a2
0.141605	0.488597	0.963481	Cadm1
0.119548	0.492858	0.963481	Cadm3
0.0820755	0.490076	0.963481	Capns1
-0.0852101	0.495102	0.963481	Cchcr1
-0.652807	0.494824	0.963481	Cdh18
-0.0852085	0.491966	0.963481	Celf4
-0.0962037	0.487906	0.963481	Cfl2
0.137094	0.49191	0.963481	Chrm3
0.0876345	0.487148	0.963481	Clcn3
-0.0914539	0.492112	0.963481	Cntn3
-0.0829925	0.489236	0.963481	Copg1
0.0824552	0.493976	0.963481	Csnk2b
-0.17706	0.494501	0.963481	Cyhr1
-0.221944	0.488198	0.963481	Dcp2
0.445793	0.492148	0.963481	Defb1
-0.110487	0.490486	0.963481	Dnase1l1
-0.255561	0.494472	0.963481	Elmod2
-0.0902559	0.493288	0.963481	Emc3
-0.12683	0.494137	0.963481	Farp2
-0.0891097	0.489431	0.963481	Fastk
0.968131	0.489748	0.963481	Flt4
-0.635086	0.489578	0.963481	Foxg1
0.115404	0.490968	0.963481	Foxn3
0.0856659	0.488146	0.963481	Foxp4
-0.303344	0.495033	0.963481	Garem2
0.0978821	0.489954	0.963481	Gcnt2
0.0887678	0.489154	0.963481	Gmcl1
0.0930535	0.48973	0.963481	Golt1b
-0.454656	0.489312	0.963481	Gpat2
-0.0827172	0.488928	0.963481	Gstz1
-0.120312	0.493192	0.963481	Ift43
0.699878	0.49195	0.963481	Igf2bp3
-0.0864688	0.492341	0.963481	Itprid2
0.0836147	0.486736	0.963481	Kars
0.156	0.490738	0.963481	Kdelr3
0.0837257	0.489187	0.963481	Lamp2
-0.0906651	0.490265	0.963481	Lamtor3
0.328452	0.488569	0.963481	Lgals3
-0.0823681	0.491727	0.963481	Lrrc41
-0.116208	0.495373	0.963481	Lrrc57
-0.532069	0.490705	0.963481	Ly6g5b
0.124118	0.490455	0.963481	Lypd1
-0.399687	0.489343	0.963481	Mcam
-0.489634	0.493333	0.963481	Metrn
-0.163442	0.491013	0.963481	Mir6315
0.12554	0.490973	0.963481	Mmd
-0.0844525	0.491847	0.963481	Mrps23
-0.0859948	0.489355	0.963481	Myo1c
-0.891709	0.489112	0.963481	Myoc
-0.104788	0.487035	0.963481	Nemf
-0.0967793	0.493834	0.963481	Nfu1
-0.0828974	0.487191	0.963481	Nup205
-0.0910779	0.491581	0.963481	Oas1f
-0.0821396	0.48956	0.963481	Ociad2
-0.0920365	0.488616	0.963481	Orc6
0.0812823	0.48904	0.963481	Osbpl1a
-0.0844243	0.489471	0.963481	Ostc
-0.0858078	0.491956	0.963481	Pak4
0.0825637	0.494867	0.963481	Pam
-0.0890119	0.492638	0.963481	Pbk
0.105086	0.492726	0.963481	Pbx3
-0.077273	0.49245	0.963481	Pcm1
0.0997605	0.494719	0.963481	Per2
0.0949736	0.488095	0.963481	Pgap1
0.0865063	0.495465	0.963481	Pigt
0.781462	0.486947	0.963481	Plekhs1
0.176161	0.494127	0.963481	Ppp1r14a
-0.0831067	0.495538	0.963481	Psmg1
0.0852158	0.495518	0.963481	Ptprk
0.185545	0.487071	0.963481	Ptpro
0.080968	0.489794	0.963481	R3hdm2
-0.0841415	0.493432	0.963481	Rab35
0.08175	0.491264	0.963481	Rac1
-0.081581	0.49483	0.963481	Rdx
0.0872719	0.49447	0.963481	RGD1304587
0.146039	0.489516	0.963481	Rnf180
-0.0874446	0.494243	0.963481	Rngtt
0.0838316	0.490253	0.963481	Rpl36a
0.0758455	0.493346	0.963481	Rps12
0.0798782	0.487717	0.963481	Rps15a
0.0749614	0.495517	0.963481	Rps16
0.0774613	0.495059	0.963481	Rps26
0.0765818	0.491341	0.963481	Rps3a
-0.232978	0.488417	0.963481	Slfnl1
0.294529	0.49038	0.963481	Slitrk3
-0.086928	0.495132	0.963481	Smad2
-0.093517	0.494926	0.963481	Snrnp48
-0.0817278	0.49037	0.963481	Snx2
-0.0836206	0.487303	0.963481	Spag5
-0.13281	0.495462	0.963481	Spata5l1
0.10581	0.488792	0.963481	Spred2
-0.092736	0.490266	0.963481	Stard3
0.0825876	0.493619	0.963481	Tax1bp3
-0.106392	0.49287	0.963481	Tfpt
0.149524	0.495274	0.963481	Tmem120b
-0.0829139	0.493865	0.963481	Tmem185a
-0.0843682	0.492136	0.963481	Tmem38a
-0.334502	0.492602	0.963481	Tnnc1
-0.102555	0.487196	0.963481	Tpra1
0.0804639	0.495038	0.963481	Vps25
0.085546	0.492344	0.963481	Wasf1
-0.11277	0.491158	0.963481	Zdhhc12
-0.284352	0.495894	0.964009	Catsperd
-0.0834625	0.496579	0.964157	Dennd6a
0.0849015	0.496307	0.964157	Mertk
0.0857643	0.496644	0.964157	Pak6
0.498294	0.496459	0.964157	Pcsk1n
-0.193681	0.496506	0.964157	Pik3ap1
0.102564	0.496216	0.964157	Rnf13
0.502151	0.496146	0.964157	Rpl37a
-0.0900741	0.496435	0.964157	Tomm70
-0.0813742	0.496853	0.964254	Ap1b1
0.292259	0.49714	0.964254	Bdh2
0.0815157	0.497281	0.964254	Capzb
-0.504223	0.497361	0.964254	Ccn3
-0.45726	0.497421	0.964254	Fcgbpl1
-0.15476	0.497465	0.964254	Mei1
-0.0808239	0.497054	0.964254	Napg
-0.0828732	0.497535	0.964254	Paxip1
-0.633314	0.496928	0.964254	RT1-DOb
0.236404	0.497032	0.964254	Tenm4
0.0786147	0.497669	0.964349	Cdc37
0.102953	0.498314	0.964373	Alkbh3
-0.0796406	0.498438	0.964373	Golga4
0.0968144	0.498045	0.964373	Map4k5
-0.364725	0.498183	0.964373	Mylpf
-0.126128	0.498209	0.964373	Pou6f1
-0.300795	0.497766	0.964373	Slc25a2
-0.177318	0.497939	0.964373	Taf1b
0.106712	0.498328	0.964373	Tmod2
0.0860328	0.498439	0.964373	Xpot
0.625279	0.498657	0.964632	Zfp385d
0.0819733	0.49877	0.964688	Atp8b1
0.0876449	0.499628	0.96488	Asmtl
-0.0869512	0.499525	0.96488	Dctn4
-0.0824322	0.499066	0.96488	Ddx1
0.106209	0.499235	0.96488	Dtnbp1
-0.088562	0.499504	0.96488	Manba
-0.128853	0.499111	0.96488	Mtmr12
0.0786426	0.499553	0.96488	Psmb1
-0.0823047	0.499498	0.96488	Rps6ka3
-0.0920255	0.499624	0.96488	Ttc7a
-0.0829822	0.500228	0.965714	Ap1g1
0.13659	0.500207	0.965714	Shc3
-0.0819935	0.500437	0.965955	Pycr2
-0.381892	0.500841	0.966485	Adra2c
0.090343	0.500902	0.966485	Ifi30
-0.0825703	0.50105	0.966485	Ilk
0.0734168	0.500973	0.966485	Rps20
0.0779003	0.501214	0.96664	Srsf3
-0.0947434	0.502838	0.967027	Acat2
-0.642954	0.503536	0.967027	Acsbg1
-0.309116	0.501702	0.967027	Agbl4
-0.656515	0.50372	0.967027	Amh
-0.0779004	0.50436	0.967027	Clic1
0.632032	0.503503	0.967027	Cpne4
0.200206	0.503737	0.967027	Dgkg
0.0765144	0.503666	0.967027	Eif2s2
-0.0896936	0.504531	0.967027	Eif4enif1
0.101478	0.502841	0.967027	Frmd4a
-0.0813568	0.502023	0.967027	Gga2
-0.194963	0.504539	0.967027	Glb1l
0.0976084	0.504042	0.967027	Haus4
-0.114273	0.503089	0.967027	Kcnk3
0.0905122	0.503823	0.967027	Kctd13
0.703276	0.50267	0.967027	LOC365985
0.0808645	0.502246	0.967027	Nlgn2
-0.0806463	0.501623	0.967027	Npdc1
0.0847404	0.503326	0.967027	Pdk3
0.096091	0.503277	0.967027	Pex5l
0.0924397	0.503642	0.967027	Pgm2
0.0791832	0.501519	0.967027	Psmb3
0.311119	0.504251	0.967027	Pycr1
-0.193383	0.504491	0.967027	Ralyl
-0.256337	0.504494	0.967027	RGD1565367
-0.0943594	0.502915	0.967027	Rida
-0.0809505	0.504295	0.967027	Rnh1
-0.552452	0.502714	0.967027	RT1-O1
0.0856705	0.502385	0.967027	Ryk
-0.0828881	0.503252	0.967027	Stx1a
-0.127199	0.504187	0.967027	Thnsl2
0.0845071	0.502642	0.967027	Thy1
-0.0864038	0.50263	0.967027	Tmem106c
0.088554	0.502204	0.967027	Tmem185b
0.100389	0.50228	0.967027	Usp31
-0.117286	0.502153	0.967027	Vwce
0.0900927	0.50308	0.967027	Ybx1-ps3
-0.132985	0.504645	0.967067	Pwwp3b
0.344791	0.504759	0.967123	Agmat
-0.101412	0.504996	0.967416	Alg1
-0.0780235	0.505338	0.96791	Gbf1
-0.0780015	0.505638	0.968161	Csnk1d
-0.0875349	0.505593	0.968161	Usp4
0.478886	0.505899	0.968174	Cubn
-0.150783	0.505743	0.968174	Nars2
0.0790832	0.505881	0.968174	Smpd3
0.143521	0.506076	0.968352	Kcnh1
-0.0895322	0.506173	0.968376	Hira
0.0779058	0.506261	0.968381	Ubqln1
0.172836	0.506443	0.968568	Mocos
-0.225077	0.506754	0.969001	LOC102547290
-0.127649	0.50692	0.969157	Pgap3
-0.0803213	0.507285	0.969531	Snx19
0.119729	0.50722	0.969531	Ttbk2
-0.128363	0.507904	0.970286	Gmpr
0.0997204	0.5081	0.970286	Pwwp2b
0.0951358	0.508011	0.970286	Rgl1
0.0770682	0.508104	0.970286	Ubtf
-0.0962388	0.508053	0.970286	Usp48
-0.0801561	0.508279	0.970459	Supt4h1
0.135976	0.508828	0.970567	Ca5b
-0.113228	0.508844	0.970567	Cdadc1
0.0741882	0.508721	0.970567	Fau
-0.0962502	0.508763	0.970567	Fbxo44
-0.220455	0.508706	0.970567	RT1-A3
-0.0911285	0.508589	0.970567	Ube2t
0.150283	0.509231	0.970981	Atp7a
0.0812457	0.509206	0.970981	Slc35e1
-0.084891	0.509838	0.97152	Abi1
0.546478	0.510148	0.97152	Car7
0.144468	0.510202	0.97152	Esrrg
0.455338	0.510036	0.97152	Gpr165
-0.13758	0.510309	0.97152	Ift88
0.0891258	0.509649	0.97152	Pcdhb10
0.0802817	0.509907	0.97152	Plppr3
-0.83494	0.510273	0.97152	RGD1563667
-0.0866539	0.510362	0.97152	Tbc1d20
-0.638717	0.509801	0.97152	Tsnaxip1
-0.0825083	0.510729	0.971904	Arhgef7
0.0753669	0.510902	0.971904	Hnrnpd
-0.278789	0.511073	0.971904	Pcdh8
0.0827262	0.510926	0.971904	Pitrm1
-0.109779	0.51085	0.971904	Rfxank
-0.0947315	0.511016	0.971904	Zfp513
-0.162947	0.511261	0.971952	Gemin7
0.0903576	0.511268	0.971952	Sft2d1
-0.0893951	0.51138	0.972005	Chek2
-0.157937	0.511681	0.972355	Dlg2
-0.137456	0.512244	0.972355	Dmpk
-0.12593	0.512184	0.972355	Drc1
0.0760729	0.512197	0.972355	Emc10
-0.0969208	0.51201	0.972355	Gucy1b1
0.076539	0.512049	0.972355	Slc25a5
-0.0821372	0.511915	0.972355	Uba3
-0.0758989	0.512023	0.972355	Zc3h14
-0.0833781	0.512415	0.972518	Rcor1
-0.130266	0.512508	0.972533	Dcun1d1
-0.229257	0.512704	0.972609	Rgs20
0.277014	0.512751	0.972609	Skap1
0.0899163	0.512802	0.972609	Washc3
0.0851351	0.513058	0.972775	Aig1
-0.077918	0.513145	0.972775	Mvp
-0.0888	0.513145	0.972775	Tarbp2
0.0788113	0.513462	0.973215	Ncoa4
-0.101945	0.51373	0.973402	Mapk13
0.134785	0.513685	0.973402	Upb1
0.0737185	0.514179	0.973608	Cltb
0.307481	0.514109	0.973608	Guca1b
0.190486	0.514115	0.973608	Mob3b
0.812172	0.514112	0.973608	Nmb
-0.0975975	0.514401	0.973866	Tmem179b
-0.0767066	0.514574	0.973959	Ddx54
-0.0987807	0.51462	0.973959	Slc2a6
0.314763	0.514899	0.974165	Aste1
-0.392155	0.51482	0.974165	Ldb3
0.0911009	0.515727	0.974387	Acap2
-0.661282	0.518386	0.974387	Adam5
0.100136	0.518059	0.974387	Ak6
0.0843727	0.515425	0.974387	Alg5
-0.089362	0.515269	0.974387	Atraid
-0.138465	0.516862	0.974387	Batf3
-0.078288	0.51793	0.974387	Ccne2
-0.0788628	0.515609	0.974387	Clns1a
0.0742348	0.515737	0.974387	Cox6a1
0.0742472	0.518296	0.974387	Cox7b
-0.0767857	0.516146	0.974387	Crebbp
0.082691	0.517664	0.974387	Ctps2
0.749926	0.518246	0.974387	Dusp2
0.077784	0.517696	0.974387	Dynlrb1
-0.0972148	0.51847	0.974387	Fgd1
0.0767956	0.516094	0.974387	Gc
0.107361	0.51756	0.974387	Gpr39
-0.14217	0.518008	0.974387	Hsf4
0.0728041	0.517789	0.974387	Hspd1
-0.0751629	0.517262	0.974387	Lmtk2
0.0813197	0.516212	0.974387	Med27
-0.0972632	0.517917	0.974387	Mov10
0.078918	0.516254	0.974387	Mtpn
-0.0835181	0.516905	0.974387	Nfyc
-0.557134	0.516408	0.974387	P3h2
0.10824	0.516201	0.974387	Prkaa2
-0.0803608	0.518266	0.974387	Rbmx2
-0.112943	0.515503	0.974387	Rcan3
0.18221	0.518307	0.974387	S100a4
-0.0816633	0.516764	0.974387	Scap
0.0907858	0.5176	0.974387	Selenop
0.0826136	0.518278	0.974387	Sirt2
-0.0766918	0.518544	0.974387	Slbp
0.0964537	0.516138	0.974387	Slc12a5
-0.0908787	0.517713	0.974387	Sppl2b
0.094813	0.51859	0.974387	Sulf2
-0.0875428	0.518448	0.974387	Tgfbrap1
-0.102891	0.516259	0.974387	Tmem19
-0.0858054	0.517258	0.974387	Tmem209
-0.234756	0.518384	0.974387	Tmem25
-0.0993081	0.517906	0.974387	Tubb2a
-0.0832485	0.518026	0.974387	Vps13b
0.0791615	0.519076	0.975031	Mgrn1
-0.112921	0.519103	0.975031	Mtr
-0.0864383	0.519394	0.975098	Eif2ak4
-0.0778222	0.519348	0.975098	Pola1
-0.390045	0.519386	0.975098	Tdrd1
-0.0785476	0.519592	0.975155	Cxxc5
-0.077995	0.51971	0.975155	Kif2a
0.242085	0.51985	0.975155	LOC688553
-0.104772	0.519826	0.975155	Mphosph6
-0.0926538	0.519792	0.975155	Pigp
0.0770423	0.520046	0.975214	Ghr
-0.60224	0.520052	0.975214	Slc16a12
0.0849617	0.520168	0.975273	Ppa2
-0.071828	0.520338	0.975431	Fam135a
-0.179763	0.520443	0.975469	Mcart1
-0.134735	0.520763	0.975765	Mettl27
0.0824782	0.520772	0.975765	Slc8a2
-0.0864359	0.520949	0.975779	Adipor2
-0.081726	0.520886	0.975779	Znhit6
-0.104498	0.521279	0.975922	Ccdc68
-0.149695	0.521135	0.975922	Cdkal1
0.8297	0.521397	0.975922	Col4a1
-0.0946203	0.521333	0.975922	Fbxo28
-0.107653	0.521529	0.975922	Maip1
-0.084165	0.521537	0.975922	Med25
-0.0835844	0.521699	0.975969	Chchd1
0.217391	0.521733	0.975969	Pde7b
0.0732618	0.521839	0.976009	Ranbp1
0.080005	0.522263	0.976323	C1galt1c1
-0.102307	0.522217	0.976323	Def8
-0.0941699	0.522149	0.976323	Vps33b
0.0741837	0.522403	0.976426	Eef1a2
-0.0795552	0.522599	0.976506	Eif2b4
0.0788899	0.522702	0.976506	Pip5k1b
0.0716505	0.522626	0.976506	Rpl24
-0.108858	0.52283	0.976585	Myo7b
0.0789091	0.522929	0.976611	Lpcat3
-0.147522	0.523451	0.977134	Acsf2
-0.156024	0.523779	0.977134	Cd4
-0.0783429	0.523584	0.977134	Cfap20
0.0789769	0.523789	0.977134	Ctdnep1
0.073028	0.523648	0.977134	Hsp90ab1
0.0714613	0.523806	0.977134	Rpl5
-0.336591	0.523384	0.977134	Srsf12
-0.0999951	0.523928	0.977203	Rita1
-0.0975025	0.524104	0.977225	Eci2
0.0855116	0.524111	0.977225	Parva
0.885305	0.524384	0.977416	Cacng5
-0.108056	0.52435	0.977416	Ing5
-0.104087	0.526404	0.977645	Aloxe3
-0.251821	0.52525	0.977645	Ang
-0.0894599	0.526287	0.977645	Atp13a2
-0.0732946	0.526368	0.977645	Atrn
0.0820064	0.525707	0.977645	Cd47
-0.114573	0.524863	0.977645	Clec11a
-0.0831933	0.525093	0.977645	Commd10
-0.0918596	0.525483	0.977645	Cutc
0.386294	0.524949	0.977645	Ece2
0.0802833	0.525941	0.977645	Faf1
-0.0794722	0.525912	0.977645	Fam104a
0.0807258	0.526484	0.977645	LOC102549726
0.146422	0.5252	0.977645	Marchf10
-0.151142	0.526073	0.977645	Meis1
0.090006	0.525297	0.977645	Ndc1
0.107967	0.525684	0.977645	Nek7
-0.0877455	0.52492	0.977645	Nudt2
0.0876807	0.525383	0.977645	Pcgf5
0.082172	0.526126	0.977645	Pigs
0.0800526	0.526256	0.977645	Pqbp1
0.0755103	0.526567	0.977645	Rab2a
-0.0821469	0.525591	0.977645	Riok2
0.0953628	0.526418	0.977645	Scarf2
-0.0962059	0.526726	0.977645	Smpd2
-0.367388	0.526681	0.977645	Snrpn
0.0786676	0.526583	0.977645	Srp54a
0.135974	0.527026	0.977794	Dancr
0.0884709	0.526987	0.977794	Mrpl47
0.0728832	0.527124	0.977794	Rack1
-0.424463	0.527148	0.977794	Rps6
-0.151637	0.52752	0.97785	Atg10
0.0734416	0.527334	0.97785	Hnrnpl
-0.109392	0.527356	0.97785	Pigl
-0.0983359	0.527489	0.97785	Zbtb41
0.0722019	0.528348	0.978643	Ddx46
0.0791253	0.52831	0.978643	Ndufb10
0.0735358	0.528358	0.978643	Rpn2
0.0785979	0.528375	0.978643	Sez6
0.24997	0.528126	0.978643	Xkr6
-0.0941643	0.528696	0.978762	Atm
-0.135252	0.528625	0.978762	Gstcd
0.0732466	0.528576	0.978762	Ybx1
0.076345	0.529127	0.978939	Dennd5a
0.0862844	0.529008	0.978939	Ifngr2
0.0952589	0.52893	0.978939	Pex16
-0.0757743	0.529133	0.978939	Ppp1r37
-0.193283	0.529238	0.978975	Cytip
0.0994181	0.529472	0.979249	Sgk3
0.0835859	0.530704	0.979645	Acot9
0.074368	0.531287	0.979645	Adipor1
0.410159	0.531374	0.979645	Aldh1a2
0.0877128	0.530454	0.979645	Cpeb1
0.142935	0.530874	0.979645	Csf1
0.0785489	0.530765	0.979645	Dazap1
0.102002	0.53093	0.979645	Dtwd2
-0.0756393	0.530653	0.979645	Gabpa
0.0740586	0.531396	0.979645	Ghitm
-0.0950241	0.530294	0.979645	Hmbs
-0.128419	0.530806	0.979645	Itgal
-0.533456	0.530157	0.979645	LOC500959
0.278972	0.530032	0.979645	Myorg
0.0771767	0.530937	0.979645	Ndufa11
-0.10515	0.531087	0.979645	Ndufb3
-0.0759995	0.531172	0.979645	Nop16
-0.0838997	0.530468	0.979645	Stag1
-0.0742039	0.531004	0.979645	Ube2k
-0.0933824	0.531185	0.979645	Ubn2
0.0709912	0.530987	0.979645	Uchl1
0.315828	0.531597	0.979857	Clic2
-0.104374	0.531778	0.980016	Abca7
-0.158793	0.531855	0.980016	LOC102552805
-0.0703791	0.531961	0.980054	Srsf1
0.0837	0.532071	0.980099	Tmem39a
0.079812	0.533107	0.98041	Abhd4
0.106201	0.533955	0.98041	Acyp2
0.0898363	0.533385	0.98041	Add2
-0.0822557	0.532404	0.98041	Arnt2
0.0848971	0.533859	0.98041	Clu
-0.0822678	0.533722	0.98041	Elmo3
-0.0938891	0.533423	0.98041	Gpcpd1
-0.103648	0.533144	0.98041	Gstt1
-0.0825357	0.534037	0.98041	Hax1
-0.108207	0.532969	0.98041	Jph3
0.0752737	0.533871	0.98041	Nefh
0.0911533	0.533229	0.98041	Ntrk1
0.0856093	0.533666	0.98041	Ppdpf
0.0805236	0.533869	0.98041	Ptch1
-0.0764169	0.532632	0.98041	Rnf114
-0.146799	0.532643	0.98041	Slc26a6
-0.0761512	0.532906	0.98041	Smarcb1
-0.117128	0.533589	0.98041	Sypl1
0.128228	0.533146	0.98041	Taf5l
0.845669	0.533958	0.98041	Tssk6
0.0851783	0.532414	0.98041	Zfp516
-0.0726465	0.534785	0.980913	Anapc1
-0.136028	0.534919	0.980913	B3gat1
-0.0837933	0.534997	0.980913	Cstf3
-0.345497	0.53473	0.980913	Emp1
0.085694	0.534891	0.980913	Pfdn2
-0.0745085	0.534719	0.980913	Pgrmc2
-0.146926	0.534976	0.980913	Psmd10
-0.743827	0.53463	0.980913	Tgm1
-0.101877	0.547089	0.980988	Abcb10
-0.0807194	0.544266	0.980988	Abhd17b
0.194765	0.545096	0.980988	Acadsb
0.0775873	0.540075	0.980988	Adam10
0.0803706	0.539459	0.980988	Adcy8
-0.0968507	0.542638	0.980988	Agk
-0.0776056	0.542616	0.980988	Appl2
0.0770467	0.536921	0.980988	Arih1
0.0776553	0.535425	0.980988	Arl3
0.0826235	0.537314	0.980988	Auh
-0.0742197	0.544805	0.980988	Bccip
0.08236	0.544518	0.980988	Bcl7c
-0.0824283	0.536624	0.980988	Bmpr1a
0.0889153	0.541495	0.980988	Cacng7
0.0707764	0.545059	0.980988	Calm2
-0.0789466	0.538518	0.980988	Camk1
-0.105417	0.545404	0.980988	Camkmt
-0.140626	0.543534	0.980988	Cbr1
-0.115373	0.544213	0.980988	Ccdc40
0.0731837	0.536408	0.980988	Cdk16
-0.076509	0.546828	0.980988	Champ1
-0.285434	0.546688	0.980988	Cngb1
-0.0692089	0.546536	0.980988	Cnot1
-0.0781447	0.544754	0.980988	Cog7
-0.0799351	0.545454	0.980988	Commd3
0.0814503	0.5443	0.980988	Cplx2
-0.13853	0.540964	0.980988	Cyp2s1
-0.0866782	0.544066	0.980988	Daglb
0.671514	0.540484	0.980988	Dcdc2
-0.705231	0.539555	0.980988	Def6
-0.630535	0.536935	0.980988	Defb26
0.071125	0.538679	0.980988	Dnajc9
0.0994668	0.535499	0.980988	Dph6
0.300375	0.53875	0.980988	Efhc2
-0.129032	0.537101	0.980988	Elf1
-0.07599	0.538229	0.980988	Elof1
0.615527	0.536773	0.980988	Erg
0.143305	0.538667	0.980988	Etv6
-0.314259	0.541138	0.980988	F13a1
-0.481614	0.546951	0.980988	Fam83b
-0.0700787	0.541753	0.980988	Fat1
0.266121	0.54045	0.980988	Fbn1
0.135513	0.54724	0.980988	Fez1
-0.481221	0.539312	0.980988	Fgf21
-0.0783712	0.538567	0.980988	Gas7
-0.0921752	0.540046	0.980988	Gpam
0.259792	0.542272	0.980988	Gpr63
0.103048	0.543787	0.980988	Grb14
-0.0720605	0.535942	0.980988	Gtf2i
-0.0705811	0.54296	0.980988	Hdgf
-0.0765032	0.546922	0.980988	Hdhd2
0.111016	0.536317	0.980988	Hist1h2af
-0.519443	0.5424	0.980988	Hmgn5
-0.083423	0.544331	0.980988	Impa1
-0.130232	0.536687	0.980988	Iqca1l
-0.0860333	0.538582	0.980988	Katna1
-0.111586	0.546329	0.980988	Kcnmb4
-0.143153	0.541648	0.980988	Kcnn2
-0.132021	0.539808	0.980988	Klc3
0.0824244	0.54669	0.980988	Lbr
0.430385	0.546179	0.980988	Lepr
-0.136288	0.542005	0.980988	Lhfpl2
0.689938	0.545578	0.980988	Lin28a
0.590362	0.540406	0.980988	LOC306079
-0.203313	0.546101	0.980988	LOC690276
0.386617	0.542077	0.980988	Lrfn5
-0.551085	0.539264	0.980988	Lrguk
-0.0893516	0.543485	0.980988	Lysmd2
0.079488	0.543225	0.980988	Man2b2
-0.079207	0.540147	0.980988	Mdc1
0.104452	0.545699	0.980988	Mettl5
-0.306809	0.541607	0.980988	Mfsd4a
0.130482	0.539063	0.980988	Mllt3
-0.0916308	0.536279	0.980988	Mospd2
-0.0907431	0.546368	0.980988	Mrpl57
0.079522	0.535921	0.980988	Mtdh
0.0752445	0.538851	0.980988	Mtmr2
-0.611284	0.536098	0.980988	Myom2
0.0701177	0.538485	0.980988	Ndufa4
0.0734507	0.537404	0.980988	Ndufs4
-0.0792764	0.535153	0.980988	Ndufs7
-0.112893	0.535688	0.980988	Nfatc2ip
-0.0882919	0.541845	0.980988	Nit1
-0.125339	0.538361	0.980988	Nlrx1
0.0982535	0.547373	0.980988	Nr2f2
0.0737576	0.536328	0.980988	Nsa2
-0.314309	0.544519	0.980988	Ocm2
-0.653479	0.547088	0.980988	Opn4
0.65884	0.545791	0.980988	P2rx6
-0.0717933	0.535383	0.980988	Paip2
-0.240222	0.539099	0.980988	Paqr8
0.080022	0.537461	0.980988	Parn
-0.0883767	0.547215	0.980988	Parp2
-0.0724467	0.541042	0.980988	Patl1
0.0747862	0.536917	0.980988	Pclo
-0.0875925	0.546629	0.980988	Pde10a
0.0884386	0.541575	0.980988	Phactr1
-0.536892	0.537663	0.980988	Pla2g2c
-0.142396	0.539413	0.980988	Plppr5
-0.0889888	0.545181	0.980988	Pnkp
-0.0824767	0.538574	0.980988	Pola2
-0.286135	0.53945	0.980988	Ppfibp2
0.0765621	0.54487	0.980988	Ppil2
-0.0699599	0.537925	0.980988	Ppp1cb
-0.0930868	0.543134	0.980988	Prss53
0.0880397	0.546358	0.980988	Ptprt
-0.18702	0.547332	0.980988	Ptpru
0.0834844	0.540908	0.980988	Rab1b
-0.0696971	0.544831	0.980988	Ralgapb
-0.086077	0.543661	0.980988	RGD1306941
-0.0913178	0.545616	0.980988	RGD1597339
0.0689443	0.542468	0.980988	Rpl10a
0.0707473	0.542697	0.980988	Rpl26
0.0737472	0.537328	0.980988	Sec61a1
-0.0750607	0.54339	0.980988	Septin8
-0.0728061	0.545022	0.980988	Sgcb
0.0748431	0.544194	0.980988	Sh3glb1
-0.103448	0.536272	0.980988	Shank2
-0.0843891	0.540536	0.980988	Sipa1
-0.0717717	0.54548	0.980988	Slc6a17
0.809813	0.536419	0.980988	Snorc
0.12146	0.545274	0.980988	Socs2
-0.0695976	0.545118	0.980988	Spag9
0.0938829	0.545788	0.980988	Sqor
-0.082516	0.546844	0.980988	Stk16
-0.0714299	0.542632	0.980988	Sumo1
-0.2588	0.542378	0.980988	Syce2
0.224841	0.542851	0.980988	Tgfb2
0.112318	0.539239	0.980988	Tipin
0.242962	0.538202	0.980988	Tmeff2
-0.0953104	0.539947	0.980988	Trappc4
-0.154967	0.540098	0.980988	Trpv3
0.0864531	0.541619	0.980988	Tspan9
-0.0845777	0.539311	0.980988	Tug1
-0.119885	0.545836	0.980988	Ubxn2b
-0.0797976	0.543016	0.980988	Unc50
-0.0801232	0.541756	0.980988	Usp39
0.0748664	0.540942	0.980988	Vps35l
-0.0750914	0.541034	0.980988	Vps4a
0.0846598	0.542588	0.980988	Xylt1
-0.076656	0.540054	0.980988	Zcchc17
-0.0893212	0.54201	0.980988	Zdhhc17
0.096017	0.543869	0.980988	Zeb1
-0.118415	0.539545	0.980988	Zfp521
-0.0756324	0.548875	0.981388	Ankrd40
0.069604	0.548694	0.981388	Dazap2
-0.0740796	0.548592	0.981388	Exoc3
-0.452939	0.548881	0.981388	Fndc7
0.141141	0.548023	0.981388	Gstm1
-0.0722803	0.548002	0.981388	Myo18a
0.133195	0.547994	0.981388	Myt1l
-0.0871842	0.547971	0.981388	Ntrk2
-0.104752	0.548558	0.981388	Ppp1r9a
-0.0803239	0.548862	0.981388	Rae1
0.0924964	0.548314	0.981388	RGD1560394
0.466393	0.548795	0.981388	Rspo2
-0.12	0.548759	0.981388	Slc17a9
-0.0888219	0.548116	0.981388	Tmem263
0.0706284	0.548203	0.981388	Tram1
-0.0696193	0.549261	0.981597	Ccdc47
-0.0799764	0.54915	0.981597	Cdca3
0.0763414	0.549216	0.981597	Cdca7l
-0.0743589	0.549341	0.981597	Edem2
-0.0750344	0.549696	0.982078	Ddah2
-0.358078	0.550024	0.982204	Fam161a
0.14306	0.550018	0.982204	Gpr137b
0.108442	0.549956	0.982204	Tars3
-0.0935411	0.550307	0.982517	N6amt1
-0.0752588	0.550371	0.982517	Nrsn1
0.0914023	0.550534	0.982654	Ostm1
0.0686969	0.550748	0.982731	Ap2m1
-0.0738883	0.550684	0.982731	Sharpin
-0.0782123	0.551473	0.982913	Ccdc43
-0.0762989	0.551108	0.982913	Cep120
0.094875	0.551218	0.982913	Chn1
-0.0912925	0.551931	0.982913	Dync2li1
0.0806032	0.551232	0.982913	Entr1
-0.0717505	0.551806	0.982913	Pbx2
0.080455	0.550992	0.982913	Phf21b
0.308647	0.552025	0.982913	Prxl2b
-0.0789542	0.552052	0.982913	Sap30bp
0.069934	0.551961	0.982913	Slc8a1
0.493913	0.551724	0.982913	Stath
0.0830179	0.551524	0.982913	Taf3
-0.122964	0.55183	0.982913	Trpt1
0.0763582	0.552009	0.982913	Vmp1
0.0764896	0.552656	0.983684	Polr2j
0.0857782	0.552609	0.983684	Rims2
0.0682209	0.553224	0.983765	Ahcy
0.0695517	0.554907	0.983765	Atp6v1c1
0.0765967	0.552789	0.983765	Bcl10
0.0774931	0.55402	0.983765	Chst10
0.0896102	0.554936	0.983765	Cnnm2
-0.225138	0.553617	0.983765	Cryl1
-0.117213	0.554195	0.983765	Cyb561a3
-0.0738688	0.554443	0.983765	Dhrsx
0.0738884	0.554789	0.983765	Dynlt3
-0.090129	0.553216	0.983765	Kif13a
0.0866483	0.553709	0.983765	L1cam
0.237759	0.554332	0.983765	Map3k8
0.166492	0.554459	0.983765	Mreg
-0.109492	0.553121	0.983765	Nadsyn1
-0.0702379	0.554298	0.983765	Pabpn1
0.0815174	0.553774	0.983765	Pcdhb5
-0.0686222	0.553698	0.983765	Psmd11
0.152934	0.554522	0.983765	Rnf43
0.468303	0.552935	0.983765	Rtn4rl2
-0.09241	0.553534	0.983765	Sec22a
-0.0771535	0.554661	0.983765	Slc25a17
-0.103554	0.554565	0.983765	Snx16
0.0695522	0.554694	0.983765	Tm4sf4
-0.076995	0.55365	0.983765	Ubap1
-0.0650215	0.554771	0.983765	Usp9x
0.0744186	0.553589	0.983765	Zmpste24
0.078734	0.555317	0.984095	Cmss1
-0.382814	0.555465	0.984095	Krt80
-0.069322	0.555358	0.984095	Sf3b3
-0.0744217	0.555387	0.984095	Wdr46
-0.0670276	0.5558	0.984536	Ywhah
-0.11468	0.555902	0.984563	Alkbh2
-0.0704546	0.556028	0.984635	Ccdc92
-0.0816968	0.556219	0.984821	Txnrd2
-0.133468	0.556306	0.984822	Kcnd3
0.165566	0.556826	0.985591	Sync
0.0829101	0.557632	0.985639	Btd
0.113749	0.557514	0.985639	Ccdc163
-0.0779684	0.557929	0.985639	Cnot11
0.0740973	0.55817	0.985639	Crabp1
0.445818	0.558057	0.985639	Lrrc51
0.0915916	0.558112	0.985639	Malsu1
0.0917106	0.557303	0.985639	Maml3
0.0918498	0.55823	0.985639	Mrto4
-0.0788965	0.557613	0.985639	Qser1
0.0873591	0.557531	0.985639	Qsox1
-0.0965853	0.55739	0.985639	Ska3
0.0741171	0.557876	0.985639	Srebf1
-0.261839	0.557888	0.985639	Tbxas1
0.0742466	0.558122	0.985639	Tmem97
-0.144442	0.557196	0.985639	Tpbg
-0.0843186	0.557372	0.985639	Unc13b
-0.11265	0.558341	0.985683	Brs3
-0.182603	0.558793	0.98588	Dusp19
-0.138874	0.559056	0.98588	Grip2
0.209847	0.559029	0.98588	Gsto2
-0.111633	0.558715	0.98588	Mcoln3
-0.792701	0.558983	0.98588	Mdga2
0.0688317	0.558858	0.98588	Rps24
0.0683715	0.558738	0.98588	Ssbp4
-0.0777127	0.55933	0.986212	Sgsm3
-0.0703635	0.560903	0.986308	Afg3l2
0.0926834	0.560421	0.986308	Ccdc50
0.0761125	0.560684	0.986308	Cdhr1
0.148255	0.560568	0.986308	Crybb3
0.0752239	0.560203	0.986308	Fstl4
-0.0722918	0.560423	0.986308	Ift81
-0.0999417	0.560063	0.986308	Imp3
-0.109842	0.559791	0.986308	Lnc-hc
-0.0719032	0.560744	0.986308	Nup155
-0.0850994	0.560738	0.986308	Ptpn6
0.111492	0.560246	0.986308	Robo1
0.0666519	0.560218	0.986308	Rps7
-0.574464	0.559905	0.986308	Sbk1
0.0664119	0.560966	0.986308	Sod1
0.312925	0.56066	0.986308	Stx11
-0.0744643	0.561021	0.986308	Suv39h1
-0.234313	0.560182	0.986308	Tcf7l2
0.0683012	0.56089	0.986308	Tusc3
0.0685159	0.559797	0.986308	U2af1
-0.113048	0.561449	0.986398	Atxn3
-0.166391	0.56146	0.986398	Cyp2r1
-0.0803332	0.56122	0.986398	Leprot
0.0801407	0.561503	0.986398	Timm8b
-0.0755432	0.561432	0.986398	Tspan17
-0.0697129	0.562217	0.986517	Dpp8
-0.140404	0.562298	0.986517	Etv4
0.252028	0.562033	0.986517	Grik2
0.435466	0.562281	0.986517	Igfbp2
-0.0833828	0.561942	0.986517	Mypop
-0.0848441	0.562255	0.986517	Nle1
-0.0752637	0.562346	0.986517	Sdhc
-0.0733364	0.561965	0.986517	Stxbp2
0.106416	0.561803	0.986517	Wwox
0.105851	0.562601	0.986663	Acvr1
-0.0793931	0.562582	0.986663	Sema6b
0.169889	0.563164	0.987263	Fam151a
-0.132871	0.563082	0.987263	Septin1
-0.252678	0.563202	0.987263	Slc1a3
0.0722808	0.56338	0.987404	Alg2
-0.0691428	0.563455	0.987404	Ddx23
0.0807755	0.563658	0.987512	Pdzrn4
0.0792822	0.563689	0.987512	Pon2
0.128317	0.563833	0.987613	Cep63
-0.716644	0.563956	0.987677	Adrb2
-0.0766049	0.564148	0.987843	Baz2b
-0.0991287	0.564416	0.987843	Hnrnpr
-0.0680742	0.564482	0.987843	Kctd10
-0.0857777	0.564447	0.987843	Pcyt1a
-0.0833998	0.564237	0.987843	Setd4
0.109149	0.564633	0.987957	Gfra1
0.0713175	0.564972	0.988398	Ttc7b
0.338517	0.56572	0.988404	Cdh6
-0.070909	0.565794	0.988404	Fnip2
-0.0721057	0.565148	0.988404	Kifap3
0.0815437	0.565702	0.988404	Marchf7
0.0683783	0.565263	0.988404	Micos13
0.0761575	0.5658	0.988404	Mphosph9
-0.076771	0.565303	0.988404	mrpl11
-0.0769572	0.565838	0.988404	Ndufaf5
-0.0738659	0.565803	0.988404	Npc1
0.0688525	0.565514	0.988404	Pld3
-0.084798	0.566576	0.988486	Gemin8
0.0650263	0.566576	0.988486	Gpi
-0.658831	0.566418	0.988486	LOC367195
0.0688212	0.566157	0.988486	Phb2
0.0930027	0.566523	0.988486	Slc6a15
-0.065953	0.566575	0.988486	Top2a
-0.0627163	0.566158	0.988486	Ubr4
-0.42375	0.566558	0.988486	Ydjc
-0.0736309	0.570977	0.988545	Aimp1
-0.192927	0.567454	0.988545	Amz1
0.0808966	0.569224	0.988545	B4galt2
0.0696564	0.571072	0.988545	Basp1
0.0779699	0.570031	0.988545	Cdc73
-0.151575	0.569961	0.988545	Chrd
0.172002	0.569187	0.988545	Clec2l
-0.0682319	0.568076	0.988545	Ctnnd1
0.0679897	0.56883	0.988545	Cyfip2
0.0913498	0.570613	0.988545	Cyp4f1
0.0875477	0.567809	0.988545	Diaph3
-0.0755643	0.571301	0.988545	Fahd1
-0.215757	0.570964	0.988545	Fgd2
0.0684331	0.570688	0.988545	Fip1l1
-0.110591	0.567316	0.988545	Foxp2
-0.0971669	0.570137	0.988545	Foxred2
0.12323	0.570992	0.988545	Fyb1
0.101096	0.567084	0.988545	Gab2
0.065454	0.569425	0.988545	Get3
0.0673462	0.56836	0.988545	Golim4
0.310698	0.568314	0.988545	Gpr157
-0.118045	0.567417	0.988545	Igfbp1
-0.0634253	0.570894	0.988545	Kif12
-0.30064	0.56891	0.988545	Lax1
0.345629	0.570333	0.988545	Ltbp1
-0.0931732	0.567358	0.988545	Lyplal1
0.0708919	0.570349	0.988545	Mast2
0.0820283	0.57047	0.988545	Mcu
-0.348094	0.570304	0.988545	Mospd1
-0.0689386	0.56839	0.988545	Mrpl17
-0.0736517	0.568505	0.988545	Ndc80
0.0703356	0.56954	0.988545	Ndufb6
-0.0781748	0.570296	0.988545	Noa1
0.719086	0.571357	0.988545	Nr5a2
-0.335747	0.568004	0.988545	Olfm3
0.0725174	0.568035	0.988545	Pafah1b2
-0.708076	0.569021	0.988545	Ppef2
-0.221604	0.570981	0.988545	Prx
0.0649554	0.569226	0.988545	Psma7
0.0751475	0.570143	0.988545	Rab3b
-0.0974068	0.569165	0.988545	Reck
-0.128675	0.568508	0.988545	Rnf150
-0.070798	0.570242	0.988545	Rnf40
0.0613788	0.571311	0.988545	Rpl41
0.0648517	0.571332	0.988545	Rps10
0.0750823	0.569709	0.988545	Rsrc1
-0.065418	0.569889	0.988545	Sbf1
-0.0744529	0.567983	0.988545	Skiv2l
-0.0675893	0.569391	0.988545	Ssh3
-0.0700839	0.569363	0.988545	Sumf1
0.173388	0.569148	0.988545	Thsd7a
-0.0717327	0.570356	0.988545	Thyn1
0.0640552	0.570065	0.988545	Tpm3
0.0828557	0.567993	0.988545	Ubl7
-0.0756899	0.568726	0.988545	Wdr48
-0.0702633	0.571599	0.988586	Ezh2
-0.193968	0.571676	0.988586	Ormdl1
-0.454815	0.571726	0.988586	RGD1562146
0.0758864	0.571653	0.988586	Scmh1
-0.0802597	0.571875	0.988695	Cpsf3
-0.753459	0.572085	0.988817	Grap2
0.0939156	0.57212	0.988817	Paqr4
0.785531	0.572205	0.988817	Wwtr1
0.0713232	0.572411	0.988875	Med24
0.105102	0.57241	0.988875	Rbks
-0.0647621	0.572897	0.988988	Afdn
0.0660806	0.575084	0.988988	Atp5pf
-0.0668337	0.573492	0.988988	B4galt6
0.415958	0.575068	0.988988	Bik
0.0911335	0.574163	0.988988	Ca8
0.477082	0.574741	0.988988	Cacna2d4
-0.0813017	0.575525	0.988988	Cox20
-0.0643213	0.575196	0.988988	Dhx15
-0.0854028	0.574696	0.988988	Dsel
0.0788905	0.575609	0.988988	Elk1
0.073815	0.574444	0.988988	Erap1
0.63606	0.575819	0.988988	Fbxl13
0.0707894	0.575598	0.988988	Gde1
0.0649989	0.5753	0.988988	Gnai2
-0.0846523	0.573202	0.988988	Golga3
-0.799607	0.57407	0.988988	Gpr139
-0.0975279	0.573155	0.988988	Gpr146
-0.0662949	0.574258	0.988988	Hdac5
0.304042	0.573692	0.988988	Itprid1
-0.0657345	0.573003	0.988988	Krt18
-0.679366	0.572724	0.988988	Lgr5
0.0666916	0.573867	0.988988	Ndufa9
0.10719	0.573182	0.988988	Ndufs6
0.286437	0.574229	0.988988	Ntm
-0.0829164	0.575672	0.988988	Odf2l
0.332915	0.573642	0.988988	Pard3b
-0.297641	0.573034	0.988988	Pcdhb20
-0.0721092	0.575627	0.988988	Pcyox1
-0.0759831	0.574091	0.988988	Pdxp
-0.0734967	0.575184	0.988988	Pole3
-0.103438	0.575845	0.988988	Rab27a
-0.0846582	0.57261	0.988988	RGD1560854
0.175331	0.573809	0.988988	Slc8a3
0.0688333	0.57386	0.988988	Stt3b
-0.108525	0.573758	0.988988	Tfdp2
-0.065946	0.575254	0.988988	Tnks2
0.0779473	0.57477	0.988988	Tob2
0.0762463	0.574781	0.988988	Txnl4a
-0.0649872	0.575497	0.988988	Ube2h
0.152806	0.576149	0.989363	Trps1
-0.0797359	0.576867	0.989515	Btbd3
0.0924726	0.577707	0.989515	Cdon
0.0653976	0.577247	0.989515	Erh
-0.228098	0.57689	0.989515	Flnc
-0.159831	0.577609	0.989515	Gabra2
0.0675984	0.576886	0.989515	Gna12
-0.0819113	0.577684	0.989515	Lrfn1
0.0781138	0.577074	0.989515	Nras
-0.0736294	0.576979	0.989515	Pop5
0.373937	0.577071	0.989515	Prss12
0.0655342	0.576704	0.989515	Ptprs
-0.0858725	0.577644	0.989515	Scn7a
-0.0767568	0.576715	0.989515	Slc39a13
-0.075323	0.577705	0.989515	Slc7a6
-0.072568	0.576375	0.989515	Tbl3
-0.640998	0.577337	0.989515	Vcan
0.201999	0.577277	0.989515	Wdr63
-0.0679753	0.577803	0.989531	G3bp2
0.1114	0.589003	0.989686	Acbd5
0.067724	0.58208	0.989686	Actr10
-0.13025	0.594579	0.989686	Ada
-0.354141	0.590452	0.989686	Adam4
-0.0991865	0.5791	0.989686	Adck5
0.204077	0.596543	0.989686	Adgrf3
-0.0616537	0.590759	0.989686	Adh5
-0.239308	0.581168	0.989686	Afmid
-0.0642663	0.58636	0.989686	Agpat3
0.3126	0.584352	0.989686	Agt
-0.0704683	0.589262	0.989686	Aldh9a1
0.0639225	0.578459	0.989686	Anapc5
0.324121	0.595495	0.989686	Angpt2
-0.067395	0.595373	0.989686	Ankrd44
-0.116984	0.594237	0.989686	Ap4s1
0.0630087	0.594902	0.989686	Aplp1
0.0799965	0.582863	0.989686	Arnt
0.0673562	0.581122	0.989686	Asap1
0.0619984	0.594611	0.989686	Atad2
0.0770559	0.585231	0.989686	Ate1
0.0614566	0.591406	0.989686	Atp5f1b
0.489355	0.590525	0.989686	Atp6ap1l
0.0655598	0.581106	0.989686	Atp6v0b
0.065833	0.596546	0.989686	Aup1
0.084176	0.585247	0.989686	Bag4
-0.172164	0.592768	0.989686	Bcl6
-0.092043	0.578274	0.989686	Blvra
-0.454724	0.594609	0.989686	Bnc2
-0.0672441	0.582289	0.989686	Bnip3
-0.0924522	0.58657	0.989686	Borcs5
0.698312	0.594716	0.989686	Bpifa1
-0.0916734	0.589796	0.989686	Caap1
-0.0721843	0.594848	0.989686	Capn5
0.0667728	0.594074	0.989686	Ccdc124
-0.0719026	0.585454	0.989686	Ccdc90b
-0.0689156	0.589892	0.989686	Ccs
0.0698459	0.57865	0.989686	Cd200
-0.295001	0.596029	0.989686	Cd40
-0.0775518	0.590098	0.989686	Cdc42ep3
0.134308	0.578669	0.989686	Cdkl3
0.0633348	0.594482	0.989686	Cers2
0.0627097	0.585803	0.989686	Cfl1
0.0848912	0.589841	0.989686	Cgrrf1
-0.0952395	0.586543	0.989686	Clip4
-0.0772564	0.582615	0.989686	Cln6
0.065413	0.58466	0.989686	Cltrn
-0.0740759	0.592871	0.989686	Clvs1
-0.0775926	0.58943	0.989686	Cmbl
-0.100188	0.595261	0.989686	Coq3
0.0598209	0.594943	0.989686	Cox4i1
-0.0655194	0.579119	0.989686	Cox7a2l
0.0794726	0.579048	0.989686	Cpped1
-0.0626427	0.595105	0.989686	Cpsf6
0.114188	0.584594	0.989686	Creb3l1
-0.0755208	0.584061	0.989686	Crtc1
0.0638238	0.58194	0.989686	Cul1
-0.0730121	0.593537	0.989686	Cyb5r1
0.0685637	0.588037	0.989686	Cyb5r4
-0.227089	0.595863	0.989686	Cygb
-0.0634928	0.592106	0.989686	Dctn2
0.0797106	0.592962	0.989686	Dis3
-0.0688765	0.592478	0.989686	Dnajb5
0.0701876	0.585619	0.989686	Dph3
0.062996	0.596254	0.989686	Dyrk1a
0.0650409	0.581844	0.989686	Eef1d
0.0657401	0.580317	0.989686	Efr3a
0.0622652	0.57869	0.989686	Eif3a
0.0839375	0.59142	0.989686	Elmo1
0.261908	0.590964	0.989686	Epm2a
-0.0866871	0.580618	0.989686	Erc1
0.0684487	0.583578	0.989686	Ext2
-0.077703	0.590491	0.989686	Far1
-0.311153	0.59263	0.989686	Fbxo32
-0.0779567	0.595656	0.989686	Fibp
-0.0625963	0.586708	0.989686	Fkbp4
-0.0685572	0.583003	0.989686	Flot2
0.0694197	0.578424	0.989686	Fto
-0.0944658	0.580097	0.989686	Fut11
0.215525	0.58617	0.989686	Fut9
0.0713582	0.578395	0.989686	Galnt1
-0.0738577	0.579463	0.989686	Galnt10
-0.0818564	0.591716	0.989686	Gdap2
-0.0795069	0.590963	0.989686	Gdpd1
-0.0967096	0.585064	0.989686	Gk
0.0670477	0.589468	0.989686	Gmps
0.0759564	0.59326	0.989686	Gnpnat1
0.632102	0.594492	0.989686	Grin2b
0.100143	0.58004	0.989686	Gtdc1
0.0635652	0.594467	0.989686	Gtf3a
-0.183616	0.582611	0.989686	Hemk1
0.414045	0.585306	0.989686	Heyl
-0.157914	0.586287	0.989686	Hlx
0.580254	0.585722	0.989686	Hsd11b1
0.173949	0.595633	0.989686	Hsd17b7
-0.0654887	0.583348	0.989686	Hspa12a
0.0635302	0.588741	0.989686	Idh3g
0.0678871	0.592682	0.989686	Ift57
-0.172804	0.587239	0.989686	Kcnj12
-0.530365	0.588135	0.989686	Kcnrg
0.158721	0.593583	0.989686	Kctd16
-0.0869357	0.591826	0.989686	Kdsr
0.104573	0.579075	0.989686	Kif21b
-0.0643796	0.58545	0.989686	Klc1
0.073506	0.586362	0.989686	Klhdc2
0.579332	0.587622	0.989686	Klhl1
-0.11903	0.584636	0.989686	Klhl14
0.112028	0.580276	0.989686	L2hgdh
-0.0713452	0.590099	0.989686	Lamtor4
0.0761314	0.585625	0.989686	Lmbr1
-0.0835043	0.595563	0.989686	LOC314140
-0.0715727	0.582507	0.989686	Mapk9
-0.132714	0.587845	0.989686	Marchf3
-0.0923793	0.593672	0.989686	Mctp2
0.0636718	0.582558	0.989686	Mdh2
0.0648477	0.585799	0.989686	Me1
0.0665658	0.5955	0.989686	Mgst1
0.094264	0.58309	0.989686	Micalcl
0.149992	0.585393	0.989686	Mlf1
-0.0622713	0.580107	0.989686	Mrfap1
0.0679838	0.592231	0.989686	Mrpl22
-0.0969161	0.585432	0.989686	Mrpl40
-0.0793334	0.581662	0.989686	Mrps35
-0.083863	0.584415	0.989686	Msh3
0.100728	0.596645	0.989686	Myo5b
-0.170115	0.58719	0.989686	N4bp2l1
-0.065762	0.579245	0.989686	Ndufs3
0.0637075	0.586008	0.989686	Nelfe
0.0725702	0.590833	0.989686	Neu1
-0.0775691	0.582259	0.989686	Ngdn
0.0688126	0.594579	0.989686	Nifk
-0.0733856	0.58507	0.989686	Nr2c1
-0.06898	0.587595	0.989686	Nsmce4a
-0.0765182	0.588572	0.989686	Nxt1
0.684804	0.579658	0.989686	Olfm4
0.159272	0.585384	0.989686	Pcdhb12
0.0982286	0.582761	0.989686	Phactr2
0.0662737	0.592596	0.989686	Pin1
0.0644659	0.586539	0.989686	Pitpna
-0.0666753	0.588457	0.989686	Plekha5
-0.0876096	0.589529	0.989686	Polb
-0.0642727	0.594043	0.989686	Poldip2
-0.205409	0.593939	0.989686	Pou2f1
0.0715268	0.589479	0.989686	Pphln1
-0.0665599	0.580279	0.989686	Prkar1b
-0.0693583	0.595727	0.989686	Prpf31
0.0615693	0.585385	0.989686	Psmc3
-0.0866465	0.583996	0.989686	Ptpn18
0.0648064	0.583193	0.989686	Ptprn
-0.075717	0.580228	0.989686	Rab11fip4
0.113432	0.594547	0.989686	Rabgap1l
-0.0838202	0.584961	0.989686	Rad54l
-0.766551	0.589624	0.989686	Rag1
-0.192219	0.59234	0.989686	Rassf5
0.55761	0.596581	0.989686	Rbpms2
-0.0695395	0.585704	0.989686	Rexo2
0.164016	0.585963	0.989686	RGD1359290
-0.071368	0.589039	0.989686	Ripor1
0.120932	0.588146	0.989686	Rnf128
-0.470305	0.582288	0.989686	Rnf225
-0.0743551	0.594404	0.989686	Rnpepl1
0.0635616	0.588038	0.989686	Rpn1
-0.0685561	0.596284	0.989686	Rpp30
0.0590344	0.593886	0.989686	Rps18
0.0709599	0.591213	0.989686	Rps27l
0.0744783	0.589377	0.989686	Rps6ka5
0.169643	0.581403	0.989686	RT1-CE4
-0.0630609	0.591444	0.989686	Scp2
-0.0810623	0.581062	0.989686	Sdad1
0.0881139	0.586479	0.989686	Septin6
0.321376	0.594428	0.989686	Shroom4
0.0634884	0.583426	0.989686	Slc12a2
0.0753834	0.587969	0.989686	Slc12a6
-0.213331	0.596631	0.989686	Slc16a2
0.0812365	0.581616	0.989686	Slc22a23
-0.0922166	0.591242	0.989686	Slc25a15
-0.0728248	0.583496	0.989686	Slc35e3
-0.0925331	0.589673	0.989686	Slc41a3
0.0668248	0.59383	0.989686	Slc44a3
0.423501	0.590882	0.989686	Slc9a5
-0.092536	0.581778	0.989686	Smagp
0.35068	0.593656	0.989686	Sned1
0.0757351	0.582013	0.989686	Soat1
-0.276408	0.586749	0.989686	Sp6
-0.379576	0.589458	0.989686	Spata31d1
-0.0669401	0.582029	0.989686	Spats2
-0.134221	0.578279	0.989686	Spred1
-0.0879513	0.596312	0.989686	Srd5a1
-0.278807	0.579776	0.989686	St6galnac3
-0.0771225	0.577987	0.989686	Stk3
-0.0672133	0.593204	0.989686	Sucla2
0.064412	0.594569	0.989686	Sumo2
-0.292738	0.594228	0.989686	Syn3
0.0772279	0.581135	0.989686	Tgfa
-0.112669	0.583315	0.989686	Thap1
-0.138976	0.588964	0.989686	Tmem200c
-0.0844907	0.589101	0.989686	Tmod1
-0.501482	0.588268	0.989686	Tnfrsf19
-0.069618	0.582456	0.989686	Trappc8
-0.0616035	0.587589	0.989686	Trim28
0.574515	0.59401	0.989686	Trim43a
0.398727	0.588839	0.989686	Ttll13
0.0766005	0.578866	0.989686	Twistnb
-0.0928081	0.586552	0.989686	Tyro3
0.0616564	0.589883	0.989686	Ubb
-0.069333	0.588205	0.989686	Wasl
0.0639173	0.596381	0.989686	Wbp2
-0.0656284	0.592017	0.989686	Wdr3
-0.0702039	0.584505	0.989686	Wdr61
0.0751056	0.592663	0.989686	Wdtc1
0.0640769	0.584732	0.989686	Wls
0.0650913	0.583721	0.989686	Xpnpep1
0.0658718	0.592098	0.989686	Yaf2
0.0677557	0.596646	0.989686	Yrdc
0.0786864	0.590759	0.989686	Zdhhc6
-0.0819278	0.579785	0.989686	Zfhx4
-0.0810364	0.594192	0.989686	Zfp2
-0.0730247	0.585231	0.989686	Zfp335
-0.0836914	0.610673	0.989806	Abcc1
0.349828	0.601965	0.989806	Actrt3
-0.0656504	0.605788	0.989806	Adcy9
0.194799	0.603516	0.989806	Adgrg2
-0.0605585	0.607057	0.989806	Adrm1
-0.395529	0.608304	0.989806	Ahsp
0.0629688	0.603479	0.989806	Ankrd13a
0.23025	0.604506	0.989806	Aox3
0.646651	0.610016	0.989806	Apol3
0.0683011	0.610854	0.989806	Arhgap8
0.308641	0.599587	0.989806	Asb18
0.0626486	0.606042	0.989806	Ascc1
0.0665145	0.610175	0.989806	Atg3
-0.107872	0.607383	0.989806	Avpi1
-0.077294	0.606826	0.989806	B4galt1
-0.0712362	0.605093	0.989806	Bst2
-0.0676298	0.60698	0.989806	Capn1
0.423287	0.598561	0.989806	Ccdc24
0.239139	0.601428	0.989806	Cd6
0.0639394	0.608895	0.989806	Cdc42se2
0.130119	0.601567	0.989806	Cdh8
-0.0684113	0.608446	0.989806	Cdk5rap3
0.0940304	0.611718	0.989806	Cilk1
0.426333	0.607982	0.989806	Clgn
0.0628066	0.598169	0.989806	Clptm1l
-0.0632215	0.600268	0.989806	Cnot7
-0.0667794	0.601457	0.989806	Cnpy3
-0.0633784	0.597505	0.989806	Cops7a
0.0925179	0.609624	0.989806	Cpne8
0.06462	0.605586	0.989806	Cr1l
0.0604811	0.606228	0.989806	Csnk1g2
-0.0603991	0.603004	0.989806	Dbn1
0.0637535	0.600975	0.989806	Dcaf11
0.0905075	0.603625	0.989806	Dcbld2
-0.083004	0.603659	0.989806	Dexi
-0.0649071	0.612133	0.989806	Dmtf1
-0.0732413	0.605029	0.989806	Dnajc5
0.0651608	0.608506	0.989806	Dtd1
-0.181269	0.608885	0.989806	Dzip1l
-0.0757082	0.597902	0.989806	E2f7
0.0577161	0.610834	0.989806	Eef2
0.204184	0.608436	0.989806	Efcab2
-0.0633494	0.597695	0.989806	Elp2
0.0677472	0.613768	0.989806	Epas1
0.0593082	0.604747	0.989806	Eprs
0.0622325	0.601459	0.989806	Erp29
-0.0622599	0.606187	0.989806	Esf1
0.0622295	0.602617	0.989806	Fam120a
-0.14168	0.601713	0.989806	Fam151b
-0.139804	0.603059	0.989806	Fam184b
-0.0675165	0.61152	0.989806	Fbxo2
-0.119733	0.610953	0.989806	Fdxacb1
-0.0633937	0.60262	0.989806	Fmr1
0.0631365	0.600856	0.989806	Gaa
-0.137521	0.613288	0.989806	Galnt4
0.0597976	0.603759	0.989806	Gdi1
0.221654	0.613733	0.989806	Gipc3
-0.0811047	0.608813	0.989806	Glmn
-0.0658735	0.612418	0.989806	Glrx5
0.0567657	0.612314	0.989806	Gnai3
0.082755	0.598526	0.989806	Grhpr
0.0746849	0.609808	0.989806	Grin1
-0.0711846	0.59882	0.989806	Gtf2h4
-0.0883196	0.599209	0.989806	Gtpbp10
-0.0687344	0.60771	0.989806	Herc4
0.0676173	0.613175	0.989806	Herpud2
0.0917466	0.603401	0.989806	Hmgb1
0.277169	0.597325	0.989806	Hs3st2
0.0847643	0.609136	0.989806	Hs6st2
-0.0689321	0.610087	0.989806	Iah1
0.0586949	0.614091	0.989806	Ide
-0.0733583	0.608387	0.989806	Ifi35
0.526788	0.60625	0.989806	Il1rapl2
0.0873986	0.605624	0.989806	Itm2a
0.0663314	0.614014	0.989806	Iws1
-0.0659126	0.613452	0.989806	Jagn1
-0.407953	0.608253	0.989806	Kcna7
0.138029	0.598991	0.989806	Kcnj3
-0.0607275	0.61305	0.989806	Kif23
-0.0812554	0.605328	0.989806	LOC100174910
0.0716564	0.602878	0.989806	LOC498368
-0.0645307	0.609669	0.989806	Lpcat1
-0.14553	0.600592	0.989806	Lypd6b
0.0687659	0.61197	0.989806	Map2k4
-0.095056	0.607852	0.989806	Mapk12
0.0593522	0.610496	0.989806	Mapre1
-0.081841	0.610881	0.989806	Mboat2
0.0741118	0.604244	0.989806	Mccc2
0.0646571	0.603911	0.989806	Mcoln1
0.0633167	0.598041	0.989806	Mea1
0.0852807	0.605266	0.989806	Med30
-0.0634605	0.612495	0.989806	Mfap1a
-0.0842666	0.608504	0.989806	Mfhas1
-0.0633232	0.604902	0.989806	Mfsd14b
0.0790585	0.602446	0.989806	Mgat2
-0.0684548	0.612201	0.989806	Mier2
-0.391057	0.612428	0.989806	Mir301a
-0.593698	0.611184	0.989806	Misp
0.107126	0.598246	0.989806	Mitf
0.0682159	0.600369	0.989806	Mkrn2
-0.0712774	0.6025	0.989806	Mmadhc
0.266713	0.602642	0.989806	Morc1
-0.0639632	0.611024	0.989806	Msh2
-0.0657724	0.605923	0.989806	Mtx1
0.146371	0.606846	0.989806	Nckap1l
0.0826728	0.61279	0.989806	Ncs1
-0.0628817	0.606447	0.989806	Ndufa8
-0.0695616	0.605278	0.989806	Ndufaf4
-0.0807602	0.613282	0.989806	Ndufaf8
-0.566462	0.601906	0.989806	Nkx1-2
-0.184361	0.605413	0.989806	Nrp2
-0.0683198	0.61383	0.989806	Nudcd1
0.132735	0.603214	0.989806	Nudt18
-0.108672	0.602477	0.989806	Ogfod1
0.100216	0.602988	0.989806	Pcdha6
-0.0909381	0.604531	0.989806	Pcdhb2
0.100726	0.600646	0.989806	Pcdhgb8
-0.0612131	0.609078	0.989806	Pdcd10
0.0595169	0.60746	0.989806	Pdhb
-0.0683591	0.604065	0.989806	Pdk2
0.0610377	0.607752	0.989806	Perp
-0.0602612	0.610565	0.989806	Pik3ca
0.0630127	0.598868	0.989806	Pkn3
-0.0614448	0.611059	0.989806	Pla2g6
0.0666484	0.608092	0.989806	Plekhh3
-0.379751	0.602023	0.989806	Plg
0.0605074	0.607405	0.989806	Plppr2
-0.0709392	0.598246	0.989806	Poglut1
0.0621803	0.598204	0.989806	Ppp2cb
0.0847666	0.606108	0.989806	Ppp2r2b
0.0741903	0.60569	0.989806	Ppp2r3b
-0.0618824	0.603737	0.989806	Ppp5c
0.172443	0.605998	0.989806	Prkn
-0.0691704	0.604616	0.989806	Prmt5
-0.0705066	0.607649	0.989806	Prxl2a
-0.688407	0.613301	0.989806	Psca
0.0595475	0.609111	0.989806	Psmb7
0.485448	0.604423	0.989806	Ptpn7
0.0745521	0.611215	0.989806	Ptpn9
0.0796079	0.60337	0.989806	Qpct
0.0599782	0.612747	0.989806	R3hdm1
0.197229	0.599757	0.989806	Rab8b
-0.0607447	0.604541	0.989806	Reep5
-0.0839546	0.599404	0.989806	RGD1306063
-0.227661	0.606921	0.989806	RGD1307461
-0.0677104	0.601152	0.989806	RGD1559896
0.076751	0.601283	0.989806	Rnf121
0.205803	0.599516	0.989806	Rorb
0.0563481	0.609072	0.989806	Rpl7
0.060071	0.601813	0.989806	Rplp1
0.0746846	0.611139	0.989806	Rpp14
-0.068842	0.603797	0.989806	Rrp15
-0.0654101	0.597589	0.989806	Rundc3b
-0.0623764	0.600714	0.989806	Safb2
0.0902046	0.613163	0.989806	Samd8
0.0628817	0.610477	0.989806	Sec61g
-0.0726305	0.604307	0.989806	Septin7
0.0769662	0.603113	0.989806	Sestd1
0.0659581	0.607579	0.989806	Sh3kbp1
0.0600391	0.613888	0.989806	Sin3b
-0.0900776	0.604501	0.989806	Slc35d2
-0.0617242	0.6059	0.989806	Snrnp70
0.269459	0.608105	0.989806	Snx33
-0.295343	0.61191	0.989806	Spata1
-0.409007	0.60412	0.989806	Spib
-0.0640211	0.606394	0.989806	Spint1
-0.0646131	0.602743	0.989806	St13
-0.0738193	0.60686	0.989806	Sting1
-0.126213	0.61091	0.989806	Stom
-0.0697137	0.59773	0.989806	Stx18
0.0617435	0.60963	0.989806	Suox
-0.064928	0.601364	0.989806	Taf9b
-0.080931	0.614059	0.989806	Tbc1d19
-0.0972822	0.612707	0.989806	Tbcel
-0.288545	0.597011	0.989806	Tbx2
0.385748	0.613482	0.989806	Tecta
-0.0691557	0.610383	0.989806	Tfeb
0.0618421	0.604799	0.989806	Timm17a
0.0838569	0.603699	0.989806	Timp2
0.0582943	0.605236	0.989806	Tmed2
0.0725196	0.608252	0.989806	Tmem230
-0.0661271	0.612365	0.989806	Tmem41a
0.0739561	0.612031	0.989806	Tmtc4
0.0715242	0.605327	0.989806	Tpst1
-0.083173	0.60093	0.989806	Trappc6b
0.113066	0.605045	0.989806	Txnrd3
-0.0806999	0.612076	0.989806	Uaca
0.172715	0.608916	0.989806	Unc13c
0.0624892	0.604165	0.989806	Usp15
-0.0637624	0.603679	0.989806	Utp11
-0.0635037	0.60897	0.989806	Utrn
0.0629041	0.611144	0.989806	Vamp3
-0.0652195	0.598514	0.989806	Vegfb
-0.0630475	0.613407	0.989806	Vkorc1
-0.105231	0.602492	0.989806	Wdr25
-0.0742651	0.606661	0.989806	Wdr7
0.0608097	0.613973	0.989806	Wif1
0.0746655	0.606078	0.989806	Yif1a
-0.0625719	0.612752	0.989806	Zadh2
-0.0596033	0.613546	0.989806	Zmynd11
0.488512	0.601154	0.989806	Znrf4
0.105253	0.614261	0.98994	Cd1d1
-0.423299	0.614439	0.990038	Klk1b3
0.0949393	0.614539	0.990038	Pgm3
-0.11647	0.614581	0.990038	Svbp
-0.103697	0.614749	0.99017	Adal
0.0604215	0.614888	0.990254	Aplp2
0.0611176	0.61505	0.990376	Glg1
-0.172258	0.615174	0.990436	Elmod1
-0.0619423	0.615633	0.990897	Dpp3
0.0818004	0.615573	0.990897	Met
-0.0715559	0.616162	0.990912	Cenpq
-0.0671805	0.616134	0.990912	Cuedc2
0.0607923	0.615912	0.990912	Hexb
-0.0720633	0.615892	0.990912	Mpdz
0.0615488	0.616158	0.990912	Sipa1l3
0.0780849	0.616109	0.990912	Thrb
-0.0826148	0.616352	0.990939	Acox3
-0.301751	0.616332	0.990939	Tm4sf1
-0.0717797	0.616908	0.991053	Ass1
-0.193273	0.617288	0.991053	C1ql4
0.311767	0.617239	0.991053	Hs3st5
-0.251011	0.617251	0.991053	LOC500475
-0.0610486	0.617018	0.991053	Mtmr3
0.168165	0.61699	0.991053	Pcdha9
0.0884188	0.616754	0.991053	Pde9a
0.0603229	0.617024	0.991053	Tbl1x
-0.0617838	0.617073	0.991053	Tmod3
-0.0666507	0.617206	0.991053	Tpgs1
-0.122929	0.617435	0.991149	Dpm3
-0.152905	0.622718	0.991207	A1cf
-0.0604972	0.62415	0.991207	Aarsd1
-0.6347	0.629065	0.991207	Abca17
0.0579244	0.620067	0.991207	Abce1
-0.135508	0.624922	0.991207	Acot13
0.0636717	0.626188	0.991207	Agpat5
0.0772975	0.627107	0.991207	Aif1l
0.0829553	0.62363	0.991207	Aldh1a1
-0.136198	0.627305	0.991207	Alox15
-0.544637	0.627105	0.991207	Ancv1r
-0.0624759	0.623101	0.991207	Ano6
-0.0598302	0.622285	0.991207	Ap3m1
-0.0666877	0.623016	0.991207	Armc9
0.0702426	0.62031	0.991207	Asl
-0.078521	0.627295	0.991207	Bace1
0.0853228	0.618198	0.991207	Bckdhb
0.442576	0.623509	0.991207	Capn12
-0.0615456	0.627043	0.991207	Cep131
-0.0618899	0.626465	0.991207	Cep78
-0.0628912	0.627234	0.991207	Cfap298
0.063398	0.621341	0.991207	Cpn1
-0.0674333	0.620046	0.991207	Cpox
0.094237	0.621073	0.991207	Crkl
-0.0887394	0.628777	0.991207	Crot
-0.0573694	0.626758	0.991207	Cstf2
0.357041	0.625612	0.991207	Cyp2d4
-0.0581934	0.627299	0.991207	Dab2ip
-0.102219	0.622282	0.991207	Dcaf4
0.0675862	0.628821	0.991207	Desi2
-0.0675072	0.629501	0.991207	Dhdds
0.0615471	0.623323	0.991207	Diablo
-0.0639818	0.620788	0.991207	Dlst
-0.173606	0.62193	0.991207	Drc3
0.0624368	0.623004	0.991207	Dym
-0.203782	0.623837	0.991207	Ehbp1l1
0.0636922	0.618011	0.991207	Elovl1
0.058994	0.628828	0.991207	Emc7
0.0563171	0.619901	0.991207	Eno1
-0.0670729	0.62675	0.991207	Fermt2
0.0898467	0.622296	0.991207	Gabra4
-0.638127	0.627515	0.991207	Gfpt2
-0.326043	0.620634	0.991207	Gna14
-0.0628587	0.626336	0.991207	Gpkow
-0.0587418	0.627059	0.991207	Gripap1
-0.0959983	0.617967	0.991207	Gstk1
0.0568033	0.622021	0.991207	Hip1
-0.0651176	0.622207	0.991207	Ift80
0.0591165	0.62945	0.991207	Kmt5a
0.430925	0.624348	0.991207	Krt83
0.138525	0.628879	0.991207	Ldlrad4
-0.0687095	0.623639	0.991207	Leo1
-0.567331	0.620142	0.991207	Lpar2
0.303382	0.621031	0.991207	Ltbp2
-0.150325	0.627334	0.991207	M6pr
-0.0854907	0.627767	0.991207	Map6
0.060644	0.617714	0.991207	Mapre2
0.0680493	0.628269	0.991207	Mgat5b
0.148726	0.627995	0.991207	Mgll
-0.613065	0.624757	0.991207	Mir344g
0.0601209	0.620005	0.991207	Mpc1
0.0612981	0.627737	0.991207	Mrpl54
-0.0626514	0.626213	0.991207	Mrps5
0.103586	0.626941	0.991207	Mxd1
-0.0600948	0.629221	0.991207	Mybl2
0.0601184	0.622155	0.991207	Ncam1
-0.0597368	0.621283	0.991207	Nmt1
-0.0664335	0.626336	0.991207	Npat
0.057487	0.625185	0.991207	Nptn
0.478034	0.620493	0.991207	Nrxn3
-0.130369	0.618323	0.991207	Nsun6
-0.0652597	0.62841	0.991207	Nubp1
-0.0671841	0.621889	0.991207	Nup160
-0.0831363	0.618984	0.991207	Orai1
0.0796778	0.625319	0.991207	Osgep
-0.0578868	0.627007	0.991207	Oxct1
0.0788889	0.624091	0.991207	Pdpk1
0.682449	0.620476	0.991207	Pi15
-0.0785208	0.628838	0.991207	Pias1
-0.0728524	0.618921	0.991207	Pik3r1
0.0663343	0.629394	0.991207	Pir
-0.0564997	0.624451	0.991207	Pitpnb
0.0591011	0.626286	0.991207	Plac8
0.0629356	0.625539	0.991207	Pold2
-0.291708	0.623857	0.991207	Popdc2
0.213177	0.62185	0.991207	Postn
0.0574533	0.618945	0.991207	Ppme1
0.0591336	0.629438	0.991207	Ppp2r5b
-0.0586642	0.624135	0.991207	Ppp4c
-0.0540916	0.622468	0.991207	Prrc2b
0.0805208	0.619992	0.991207	Pygl
0.119844	0.620121	0.991207	Rab19
-0.10391	0.618619	0.991207	Rab29
-0.069044	0.619896	0.991207	Rab34
-0.0657742	0.627786	0.991207	Reep1
0.0620614	0.628262	0.991207	Reep3
-0.0665916	0.623159	0.991207	Rfx2
0.0623988	0.626635	0.991207	RGD1305178
-0.570343	0.624864	0.991207	RGD1561517
-0.071442	0.621275	0.991207	Rgs12
-0.0796779	0.623247	0.991207	Rmdn1
0.168152	0.629346	0.991207	Rnf144a
0.0554315	0.620503	0.991207	Rpl4
-0.103012	0.623579	0.991207	RT1-CE15
-0.0594998	0.625276	0.991207	Rtf1
-0.152222	0.625486	0.991207	Sfxn5
-0.06625	0.62003	0.991207	Sh3bgrl3
-0.0663282	0.619856	0.991207	Slc33a1
-0.060256	0.625047	0.991207	Snx15
-0.390545	0.619522	0.991207	Stap2
0.153706	0.628911	0.991207	Styx
-0.663968	0.628227	0.991207	Sulf1
0.0698473	0.626466	0.991207	Syt3
-0.0639736	0.619738	0.991207	Tab2
-0.0582625	0.61932	0.991207	Tacc1
0.0613096	0.628988	0.991207	Taok3
0.0882044	0.62466	0.991207	Tfpi
0.0659426	0.626074	0.991207	Tgfbi
0.633205	0.624814	0.991207	Thbs2
-0.0601678	0.628443	0.991207	Timm29
-0.0818298	0.626314	0.991207	Timmdc1
-0.06499	0.626757	0.991207	Tmem107
0.0643308	0.619667	0.991207	Tmem208
-0.1543	0.628773	0.991207	Tnfaip8
-0.119256	0.623395	0.991207	Tnfrsf11a
-0.0584382	0.620019	0.991207	Tp53bp1
0.0570332	0.623025	0.991207	Traf3
-0.147541	0.626371	0.991207	Trdmt1
-0.0857905	0.617627	0.991207	Trim2
0.0762811	0.618782	0.991207	Triqk
0.060512	0.620139	0.991207	Tspyl1
-0.0865905	0.625429	0.991207	Uap1
0.0975028	0.628559	0.991207	Vwa7
-0.084983	0.618237	0.991207	Wdr24
0.0789875	0.628686	0.991207	Wnk3
0.0604622	0.624027	0.991207	Ybx2
0.135909	0.618744	0.991207	Zbtb25
-0.0827697	0.622783	0.991207	Zfp319
0.68447	0.62112	0.991207	Zfp951
-0.0675537	0.629086	0.991207	Zw10
0.0823661	0.629694	0.991326	Cacng2
0.0634553	0.629776	0.991326	Ctbp2
-0.0790032	0.629837	0.991326	Polr1e
0.0580255	0.630279	0.991495	Bri3
0.0612683	0.630625	0.991495	Chek1
-0.0622301	0.630637	0.991495	Eif1ad
0.150598	0.630226	0.991495	Ncam2
0.056297	0.630627	0.991495	Plod3
-0.0614626	0.630549	0.991495	Slc37a4
0.0580488	0.630606	0.991495	Vrk1
0.0548105	0.63013	0.991495	Ybx3
0.0720426	0.630874	0.991596	Mboat1
-0.0572682	0.6308	0.991596	Uqcr11
-0.0575785	0.631058	0.991651	Knstrn
-0.457812	0.631299	0.991651	Myzap
0.4371	0.631342	0.991651	Olr415
0.0541781	0.631242	0.991651	Ptges3
0.198935	0.631326	0.991651	Pth1r
0.0784111	0.631666	0.992025	Bmt2
-0.370766	0.631971	0.99223	Fank1
0.0596453	0.631927	0.99223	Nsmce2
-0.088434	0.632092	0.992285	Slc7a14
0.0533384	0.632459	0.992453	Ambp
-0.110323	0.632456	0.992453	Ccdc39
0.055101	0.632447	0.992453	Wdr26
-0.0721578	0.63263	0.992463	Cables1
-0.0909953	0.632639	0.992463	Xk
-0.0652351	0.632786	0.992558	Ddc
0.0543542	0.632968	0.992707	LOC100910996
-0.226279	0.633359	0.993184	Ica1l
-0.055027	0.636858	0.993259	Abcf1
0.150275	0.634382	0.993259	Arhgap26
-0.124765	0.634165	0.993259	Arsg
0.0935975	0.637144	0.993259	Atp10a
0.0556284	0.637387	0.993259	Atp6v0d1
-0.0553064	0.637991	0.993259	B3gat3
0.0615529	0.635603	0.993259	Bdh1
0.166292	0.638474	0.993259	Cd164l2
0.0547043	0.637536	0.993259	Chd1
0.0654233	0.638089	0.993259	Cmtr2
-0.0626215	0.638402	0.993259	Cntnap4
0.0552448	0.636299	0.993259	Cops6
-0.0570815	0.634005	0.993259	Csde1
0.0591273	0.634512	0.993259	Dctn3
0.0669958	0.638449	0.993259	Decr1
0.648693	0.6369	0.993259	Dglucy
0.0685387	0.633583	0.993259	Dhfr
-0.0663723	0.63579	0.993259	Dip2a
-0.0808089	0.638524	0.993259	Dnajc4
-0.069048	0.633688	0.993259	Dyrk1b
-0.246802	0.634571	0.993259	Fam13a
-0.0576242	0.636809	0.993259	Fam168a
0.105696	0.637507	0.993259	Flrt1
-0.525007	0.638377	0.993259	Gfra4
-0.0587919	0.635911	0.993259	Gnptg
-0.413111	0.636884	0.993259	Gpr37l1
-0.121668	0.634578	0.993259	Hdac9
0.154224	0.636692	0.993259	Ifitm1
-0.056221	0.636059	0.993259	Il3ra
-0.653826	0.638407	0.993259	Kcns2
0.0661801	0.636813	0.993259	Kif1b
0.0923307	0.633579	0.993259	Kitlg
-0.0575429	0.635598	0.993259	Lad1
0.0829268	0.635512	0.993259	Lnx1
-0.0572599	0.636172	0.993259	Map7d1
-0.0579121	0.638076	0.993259	Mars1
-0.0818486	0.637773	0.993259	Mmp16
-0.0708102	0.637533	0.993259	Nagk
0.0621528	0.634715	0.993259	Nectin1
0.0596265	0.6351	0.993259	Nsf
-0.0775902	0.634513	0.993259	Nudt5
-0.0923007	0.6359	0.993259	Ogfod2
0.0556312	0.633829	0.993259	Pdia3
0.0556781	0.635319	0.993259	Pfdn1
-0.0789602	0.637883	0.993259	Pih1d1
0.056183	0.638265	0.993259	Plbd2
-0.0563394	0.637782	0.993259	Plekhb2
0.0580016	0.635556	0.993259	Pmpcb
0.17784	0.637311	0.993259	Pnoc
-0.0592029	0.634021	0.993259	Ppp1r21
0.0662019	0.637963	0.993259	Rnf138
-0.0623737	0.635624	0.993259	Rrm2
-0.077678	0.638222	0.993259	Sgtb
0.0534987	0.633972	0.993259	Slc25a4
-0.0664879	0.63765	0.993259	Tex30
0.0577906	0.636956	0.993259	Tmed4
-0.0699351	0.635091	0.993259	Tmem38b
-0.290843	0.63769	0.993259	Trim50
-0.23821	0.634703	0.993259	Zmynd15
0.105586	0.638959	0.993448	Gria4
0.0538985	0.638856	0.993448	Ndufb11
0.0604682	0.638801	0.993448	Pcsk6
-0.0721171	0.638992	0.993448	Rab31
-0.0794377	0.639097	0.993476	Slc44a2
0.0995589	0.63924	0.993564	Col27a1
-0.0786313	0.639361	0.993616	Pde1c
-0.110878	0.639514	0.99372	Crip1
-0.0581621	0.63966	0.993757	Nans
0.0638738	0.639711	0.993757	Slc22a17
0.0805762	0.639839	0.99382	Mipep
-0.0589396	0.64011	0.994077	Map4k2
0.0654216	0.640178	0.994077	Timm23
-0.0706527	0.640357	0.99422	Flna
-0.0704481	0.640542	0.994281	Aldh4a1
-0.389187	0.64057	0.994281	Spx
0.0582593	0.640836	0.994559	Slco3a1
0.0586519	0.641089	0.994817	Mms22l
-0.136922	0.641723	0.994901	Aadat
0.0597816	0.641454	0.994901	Acadm
0.0556187	0.641257	0.994901	Bckdk
0.0560243	0.641341	0.994901	Htatsf1
0.545686	0.641687	0.994901	Igf1
-0.0586342	0.641666	0.994901	Rhot1
-0.0535075	0.641751	0.994901	Zfp367
0.0587654	0.642146	0.99534	Atp1a3
0.36565	0.642506	0.99534	Cpa6
-0.185931	0.642664	0.99534	Dcc
0.21886	0.642469	0.99534	Gan
-0.0605563	0.642694	0.99534	Mkks
0.0635682	0.642492	0.99534	Ntmt1
-0.0589189	0.642738	0.99534	Pip5k1a
-0.606757	0.642226	0.99534	Renbp
-0.0571225	0.642816	0.99534	Tbc1d8
-0.0631512	0.64327	0.995511	Lpin2
-0.0587777	0.643192	0.995511	Stx4
0.0531127	0.643118	0.995511	Tfrc
-0.064257	0.643274	0.995511	Tyms
-0.0557626	0.644838	0.995533	Abhd14b
0.113554	0.6448	0.995533	Ago3
0.070345	0.644457	0.995533	Alcam
-0.0597083	0.643656	0.995533	Cacna1c
-0.513741	0.643464	0.995533	Ccdc173
-0.0733941	0.644432	0.995533	Dph1
-0.0618381	0.643678	0.995533	Dsc2
-0.099479	0.64503	0.995533	Ethe1
0.0666393	0.644136	0.995533	Gfpt1
0.055612	0.644185	0.995533	Gnb1
-0.384266	0.643397	0.995533	Gnb3
0.100231	0.645094	0.995533	Gpm6a
0.228895	0.645002	0.995533	Kyat3
-0.427606	0.644103	0.995533	Mir7a2
0.0715448	0.644434	0.995533	Ntn1
0.0744147	0.644174	0.995533	Rsph9
0.0970963	0.644956	0.995533	Sema4g
-0.46412	0.644109	0.995533	Slc37a2
-0.064394	0.645114	0.995533	Slc7a6os
-0.0553673	0.644729	0.995533	Snx27
0.0586135	0.643837	0.995533	Tbk1
-0.152761	0.645206	0.99554	Tceal7
-0.159915	0.645337	0.995609	Dmac2l
0.21008	0.645711	0.995783	Acvr1c
0.529509	0.645542	0.995783	Rarb
0.0573017	0.645665	0.995783	Tbrg4
0.0751003	0.646425	0.995824	Brinp2
-0.0683952	0.646018	0.995824	Dis3l
0.0604681	0.645983	0.995824	Dnajc21
-0.058902	0.64637	0.995824	Naa38
0.0612464	0.646138	0.995824	Prkar2b
-0.0583564	0.646107	0.995824	Prpsap1
0.115646	0.646434	0.995824	RGD1359508
0.0869312	0.646293	0.995824	St6gal1
-0.0786434	0.646853	0.995935	Ndufaf7
-0.0555133	0.646707	0.995935	Pitpnm1
-0.326924	0.646807	0.995935	RGD1561102
-0.0590394	0.64679	0.995935	Tspan6
-0.07568	0.647129	0.996092	Sigirr
-0.0569987	0.647069	0.996092	Snapin
-0.0690864	0.647268	0.996172	Nrf1
-0.0697939	0.647617	0.996187	Actr6
-0.07023	0.648113	0.996187	Cntrob
0.0550726	0.647626	0.996187	Ddost
0.0644525	0.647915	0.996187	Fstl5
-0.51618	0.64804	0.996187	Pcdha12
0.09279	0.648148	0.996187	RGD1309779
-0.183834	0.648134	0.996187	Ropn1l
-0.056405	0.647634	0.996187	Sarnp
0.0608374	0.647807	0.996187	Slc20a2
-0.0662035	0.64809	0.996187	Wdr13
0.0570219	0.648341	0.996351	Dld
-0.0535507	0.651312	0.996616	Aars
0.0581644	0.64946	0.996616	Arhgef11
0.0510466	0.650482	0.996616	Cdk2ap1
0.295793	0.650348	0.996616	Cldn11
-0.125724	0.651247	0.996616	Dusp26
0.0532555	0.650503	0.996616	Elp4
0.0691982	0.649468	0.996616	Eola2
-0.0731493	0.648914	0.996616	Fam53a
0.0663065	0.650883	0.996616	Haus7
0.0584926	0.650042	0.996616	Hspa14
0.0712595	0.650697	0.996616	Mfge8
-0.450475	0.650306	0.996616	Ntf3
-0.144944	0.65073	0.996616	Oas1a
-0.065672	0.649046	0.996616	Prim2
-0.0541555	0.650254	0.996616	Prpf40a
-0.056622	0.650366	0.996616	Ralgapa1
0.518884	0.649433	0.996616	Rbp2
-0.0797332	0.650115	0.996616	Rhoc
-0.11636	0.648845	0.996616	Serpine2
0.248533	0.651419	0.996616	Shisa8
0.0520908	0.650962	0.996616	Smap2
0.0676965	0.651083	0.996616	Snx14
-0.182106	0.649341	0.996616	Spag1
0.0650666	0.64905	0.996616	Sptlc2
-0.317803	0.64965	0.996616	Stac3
-0.0578535	0.650232	0.996616	Tbc1d31
-0.266561	0.650796	0.996616	Tfr2
-0.0572104	0.649536	0.996616	Trip11
-0.0552111	0.649067	0.996616	Tsc22d1
0.053078	0.650245	0.996616	Txnrd1
-0.0577249	0.651473	0.996616	Ube2l6
-0.0538108	0.651339	0.996616	Utp20
-0.0551172	0.649689	0.996616	Vps26b
-0.0622974	0.651262	0.996616	Zswim5
-0.054156	0.651655	0.996722	Abcd3
-0.0567039	0.652383	0.996722	Abhd16a
-0.184969	0.656514	0.996722	Acot4
-0.065492	0.656799	0.996722	Alad
0.0553755	0.656466	0.996722	Ankrd13d
-0.0576028	0.65366	0.996722	Arih2
0.0508208	0.655758	0.996722	Atp5pd
0.0593963	0.656659	0.996722	Bspry
-0.0584136	0.655662	0.996722	Carmil1
-0.0656211	0.657199	0.996722	Cbfa2t2
-0.054176	0.656008	0.996722	Cc2d1b
0.0535799	0.657133	0.996722	Cfap36
-0.0533523	0.656033	0.996722	Coa5
-0.188064	0.656155	0.996722	Col18a1
0.45208	0.654495	0.996722	Crispld1
-0.0581555	0.655615	0.996722	Cwf19l1
-0.0524397	0.654044	0.996722	Ddx39a
-0.0579099	0.65331	0.996722	Dpm2
0.21885	0.654356	0.996722	Elovl6
-0.0729534	0.656427	0.996722	Fcho1
-0.0742912	0.655633	0.996722	Fgfr3
0.0595485	0.655762	0.996722	Fyn
-0.0576864	0.654022	0.996722	Heatr5b
0.0628633	0.65192	0.996722	Hspa13
0.0532043	0.653446	0.996722	Itgb1
-0.166185	0.653077	0.996722	Kcnh8
0.0544795	0.656741	0.996722	Larp1b
-0.478495	0.652554	0.996722	Lat2
-0.253117	0.654058	0.996722	Loxl3
-0.0561662	0.655542	0.996722	Lrrn2
-0.0595237	0.654857	0.996722	Mark1
-0.0532416	0.652422	0.996722	Mcm3
0.0614678	0.653589	0.996722	Megf9
-0.0838428	0.652586	0.996722	Mmgt2
-0.056611	0.656794	0.996722	Mrpl45
0.0536198	0.653698	0.996722	Myg1
0.0584554	0.655582	0.996722	Nacc1
-0.0967171	0.656962	0.996722	Napepld
-0.0507865	0.654893	0.996722	Ncor2
-0.119167	0.656051	0.996722	Pdgfb
0.0671212	0.654593	0.996722	Pign
-0.352191	0.657066	0.996722	Plagl1
-0.440506	0.652012	0.996722	Pou3f3
0.0565508	0.651874	0.996722	Ppp1r12a
-0.0631141	0.653865	0.996722	Prxl2c
0.0556407	0.653619	0.996722	Rab8a
-0.0509244	0.653709	0.996722	Rap1gap2
-0.135034	0.654544	0.996722	Rasa2
0.362025	0.652831	0.996722	Rplp2
-0.0702555	0.65599	0.996722	RT1-CE10
0.0533397	0.652412	0.996722	Scamp1
-0.053156	0.654008	0.996722	Scrib
0.0627611	0.654513	0.996722	Slc35a3
0.0527241	0.656485	0.996722	Slc44a1
-0.049086	0.65705	0.996722	Smc2
-0.0524146	0.654259	0.996722	Smim7
-0.0560877	0.652279	0.996722	Snap91
-0.144147	0.656688	0.996722	Sspn
0.0525008	0.654446	0.996722	Stmn2
-0.193719	0.654235	0.996722	Tac3
-0.0539853	0.657193	0.996722	Tomm7
-0.0629144	0.652819	0.996722	Triobp
-0.0559574	0.656103	0.996722	Ube4b
-0.0532827	0.656273	0.996722	Washc2c
-0.0875762	0.656911	0.996722	Zfand4
-0.204733	0.657371	0.996743	Cldn4
-0.172001	0.657442	0.996743	RT1-S2
0.0517579	0.657475	0.996743	Txn1
-0.143056	0.65787	0.997079	Fn3k
-0.0558342	0.657849	0.997079	Mospd3
0.0843544	0.661481	0.997224	Adam23
-0.0740738	0.662498	0.997224	Arv1
0.0517779	0.659091	0.997224	Atp5f1c
-0.101447	0.659044	0.997224	Ca11
-0.0584611	0.658894	0.997224	Caskin1
-0.0609696	0.658871	0.997224	Ccdc22
0.057728	0.66042	0.997224	Cd276
-0.0665984	0.661151	0.997224	Cenpj
0.164217	0.662084	0.997224	Cfap300
0.0650736	0.661751	0.997224	Cib1
0.119585	0.662604	0.997224	Cngb3
0.102799	0.658714	0.997224	Cpm
0.0698904	0.661027	0.997224	Cpne5
-0.0545352	0.659308	0.997224	Creld1
0.44268	0.662423	0.997224	Csmd1
0.0556164	0.660182	0.997224	Csnk1a1
0.0552843	0.661716	0.997224	Dag1
-0.05307	0.660538	0.997224	Dclk1
-0.0575807	0.662133	0.997224	Dnal4
0.0533168	0.659353	0.997224	Fxyd6
0.0825564	0.662279	0.997224	Gramd1c
0.0944426	0.661207	0.997224	Il1rap
0.0529468	0.658583	0.997224	Impdh1
-0.0701917	0.658551	0.997224	Inpp5k
-0.0657087	0.661235	0.997224	Kif3a
0.0577759	0.662732	0.997224	Kpna3
-0.179319	0.658598	0.997224	Ksr1
0.054202	0.659919	0.997224	Lrch4
0.335971	0.658653	0.997224	Lrrc63
0.0528213	0.659616	0.997224	Mal2
-0.0509143	0.660985	0.997224	Map7
0.238039	0.661644	0.997224	Marf1
0.0541398	0.662519	0.997224	Me2
0.0625437	0.660158	0.997224	Meis3
0.0534082	0.661211	0.997224	Mlf2
-0.0563451	0.662028	0.997224	Mterf3
-0.0489042	0.663088	0.997224	Myh10
0.0554396	0.661268	0.997224	Nmt2
-0.0621388	0.659038	0.997224	Npc2
-0.0593362	0.662878	0.997224	Pcdhb3
0.0571574	0.661261	0.997224	Pigk
0.0749423	0.662652	0.997224	Psen2
0.0511165	0.65909	0.997224	Psma2
0.0615133	0.662957	0.997224	Rbm7
0.373686	0.66115	0.997224	RGD1562726
0.0571057	0.662597	0.997224	Rpa1
0.0764697	0.659909	0.997224	Sap18
0.588933	0.662701	0.997224	Selplg
0.0647305	0.663037	0.997224	Slc16a14
-0.172508	0.662844	0.997224	Slc26a4
0.0785005	0.661112	0.997224	Slc9b2
0.054504	0.662044	0.997224	Spg21
-0.0655665	0.662899	0.997224	Ssbp1
-0.176828	0.661934	0.997224	Steap3
-0.230824	0.661319	0.997224	Tcea3
-0.10217	0.658442	0.997224	Tesk2
-0.137682	0.6594	0.997224	Tp53inp1
-0.0528845	0.663103	0.997224	Vldlr
-0.0620566	0.659281	0.997224	Zfp428
-0.166574	0.66384	0.997282	Bcl2l12
0.105697	0.664721	0.997282	Begain
0.0508963	0.664883	0.997282	Card19
-0.282052	0.664254	0.997282	Cer1
0.0697637	0.663915	0.997282	Cox16
0.0496461	0.665	0.997282	Cpe
0.0544006	0.663835	0.997282	Ctdp1
-0.0783991	0.664911	0.997282	Dse
-0.0595012	0.665232	0.997282	Dtx2
0.0535043	0.664896	0.997282	Eif3i
-0.122362	0.663256	0.997282	Fggy
-0.511634	0.664194	0.997282	Isg15
-0.0907517	0.663486	0.997282	Napb
-0.385969	0.664188	0.997282	Pabpc5
0.0691285	0.664638	0.997282	Pcp4l1
0.0594645	0.66515	0.997282	Plcb1
0.0509858	0.664209	0.997282	Prelid3b
-0.0627595	0.663528	0.997282	Psmc3ip
0.0716227	0.665007	0.997282	Spata6
0.0543684	0.663848	0.997282	Tmbim6
-0.089479	0.663923	0.997282	Trpa1
-0.0929354	0.66459	0.997282	Wnk4
0.0522743	0.664494	0.997282	Zfp706
-0.232054	0.665125	0.997282	Zmynd10
-0.0787506	0.665758	0.997379	Ap4e1
-0.0626945	0.666167	0.997379	Cspg5
-0.050692	0.665385	0.997379	Dnmt1
-0.0661621	0.66561	0.997379	Extl3
-0.0620563	0.666107	0.997379	Gfm2
-0.108351	0.666124	0.997379	Gmfg
-0.09746	0.665906	0.997379	H6pd
-0.0803665	0.666342	0.997379	Insig2
0.0731133	0.666315	0.997379	Mtbp
0.247787	0.666306	0.997379	Nqo2
-0.431964	0.665628	0.997379	P2rx1
-0.0998869	0.666241	0.997379	Pdgfra
-0.232098	0.666589	0.997619	Trpc6
-0.0519881	0.667104	0.997811	Asic1
-0.0530629	0.666925	0.997811	Cox17
0.212615	0.66691	0.997811	Frmd3
0.0615053	0.667096	0.997811	Fsip1
-0.109971	0.667153	0.997811	RGD1562608
-0.141954	0.667455	0.997871	Serpina6
-0.234389	0.667328	0.997871	Thegl
-0.0541342	0.66745	0.997871	Ufsp2
0.0543695	0.667559	0.997896	Tatdn2
0.26041	0.667716	0.997915	Asb9
-0.0528902	0.667983	0.997915	Asnsd1
-0.0500217	0.668175	0.997915	Auts2l
0.0557579	0.668515	0.997915	Babam2
-0.057444	0.668358	0.997915	Idh1
0.0602387	0.668464	0.997915	Lhpp
0.20971	0.667908	0.997915	Lyzl6
0.0646069	0.668252	0.997915	Rbbp4
0.0504939	0.667921	0.997915	Rtraf
-0.0489226	0.668381	0.997915	Sf3b2
0.0484008	0.66853	0.997915	Spint2
0.0509266	0.668742	0.998102	Nomo1
0.061827	0.669376	0.998658	P3h4
-0.051335	0.669307	0.998658	Sdha
0.0791922	0.669376	0.998658	Serhl2
0.0573607	0.66967	0.998836	Ndfip2
0.0503358	0.669598	0.998836	Tspan5
-0.156902	0.670218	0.999216	Akna
-0.0557951	0.670124	0.999216	Ints6
-0.0585555	0.670061	0.999216	Spcs3
-0.0505309	0.670274	0.999216	Yipf5
-0.0632771	0.670549	0.999236	Arhgap5
-0.0540377	0.670383	0.999236	Ralbp1
0.0649073	0.670474	0.999236	Rtbdn
-0.0498717	0.670683	0.999306	Stau1
0.0998383	0.671137	0.999369	Arhgap20
-0.060547	0.671773	0.999369	Aurkaip1
-0.0762675	0.670838	0.999369	Cecr2
0.0667456	0.671646	0.999369	Dlat
-0.0512228	0.671359	0.999369	Dut
-0.0702037	0.671196	0.999369	Mtln
-0.0480982	0.671668	0.999369	Nfasc
0.0495273	0.671134	0.999369	Prkcsh
0.0507315	0.671743	0.999369	Rtn3
0.0793543	0.671621	0.999369	Srcin1
-0.090264	0.671577	0.999369	Tor3a
0.0499672	0.67094	0.999369	Ube2c
0.0557674	0.672149	0.999471	Ddr1
0.0521714	0.67219	0.999471	Memo1
-0.0646654	0.671991	0.999471	Parp12
-0.0680259	0.67204	0.999471	Smim8
0.0563669	0.695491	0.999668	A1bg
-0.0304935	0.815227	0.999668	Aaas
0.0551335	0.901992	0.999668	Aamdc
0.129011	0.895965	0.999668	Aanat
-0.0573293	0.701853	0.999668	Aasdhppt
0.0647834	0.82215	0.999668	Aass
0.00250948	0.984445	0.999668	Aatf
-0.0519522	0.724032	0.999668	Abat
-0.0222082	0.845519	0.999668	Abca1
0.197996	0.87412	0.999668	Abca13
-0.0171403	0.88382	0.999668	Abca2
-0.186174	0.796026	0.999668	Abcb1a
-0.0346272	0.828275	0.999668	Abcb4
0.0165578	0.896413	0.999668	Abcb6
0.0648916	0.680804	0.999668	Abcb7
0.0167429	0.900018	0.999668	Abcb9
-0.106513	0.902071	0.999668	Abcc2
0.0337681	0.80318	0.999668	Abcc4
0.0303429	0.795083	0.999668	Abcc8
-0.0110463	0.931545	0.999668	Abcf2
-0.038167	0.751365	0.999668	Abcf3
-0.0883792	0.75825	0.999668	Abcg3
-0.34539	0.77962	0.999668	Abcg3l2
-0.0885495	0.922824	0.999668	Abcg5
-0.0336539	0.938071	0.999668	Abcg8
-0.18861	0.726265	0.999668	Abhd1
0.0568279	0.830376	0.999668	Abhd11-as1
-0.0195089	0.882522	0.999668	Abhd13
-0.0420191	0.894996	0.999668	Abhd14a
0.0234907	0.893872	0.999668	Abhd5
-0.0297222	0.826264	0.999668	Ablim1
0.0399106	0.821806	0.999668	Ablim3
0.0609968	0.850363	0.999668	Abo
-0.0104646	0.932613	0.999668	Abr
-0.0759768	0.824892	0.999668	Abtb2
-0.25357	0.820754	0.999668	Ac1576
-0.0355446	0.804514	0.999668	Acaa1a
-0.153134	0.734207	0.999668	Acaa1b
-0.00793918	0.952257	0.999668	Acaa2
0.092031	0.869971	0.999668	Acacb
0.000872346	0.99699	0.999668	Acad11
0.0449534	0.720245	0.999668	Acad9
-0.00954595	0.947719	0.999668	Acadl
-0.0299946	0.811441	0.999668	Acadvl
-0.03919	0.78225	0.999668	Acbd6
-0.100451	0.887178	0.999668	Accsl
-0.0224665	0.956117	0.999668	Ace
-0.0297932	0.936065	0.999668	Ace2
-0.141004	0.740042	0.999668	Acer1
-0.0149767	0.917188	0.999668	Ache
0.02247	0.845733	0.999668	Acly
-0.0362288	0.770834	0.999668	Aco1
0.0133237	0.950178	0.999668	Acot2
-0.141441	0.899309	0.999668	Acot5
-0.03661	0.776042	0.999668	Acox1
-0.0100778	0.947173	0.999668	Acp1
-0.0126429	0.921822	0.999668	Acp2
0.0817157	0.906419	0.999668	Acp3
-0.0522664	0.744307	0.999668	Acp6
-0.029708	0.812869	0.999668	Acsl4
0.00197677	0.988298	0.999668	Acsl6
-0.0495327	0.719078	0.999668	Acss2
0.0330744	0.771481	0.999668	Actb
0.024734	0.829513	0.999668	Actg1
0.00728494	0.953584	0.999668	Actl6a
0.037389	0.788722	0.999668	Actl6b
-0.161431	0.713094	0.999668	Actl7b
0.00296643	0.98027	0.999668	Actn1
0.00862692	0.941517	0.999668	Actr3
0.0872291	0.689946	0.999668	Actr3b
-0.0528703	0.778474	0.999668	Acvr2a
0.118897	0.779459	0.999668	Acvr2b
0.0697724	0.707455	0.999668	Acy1
-0.0499412	0.793414	0.999668	Acyp1
-0.147383	0.777589	0.999668	Adam11
0.038282	0.753818	0.999668	Adam15
0.0287559	0.939448	0.999668	Adam19
0.0365332	0.959357	0.999668	Adam4l1
-0.00967111	0.942967	0.999668	Adam9
-0.00461876	0.990232	0.999668	Adamts14
0.175544	0.854121	0.999668	Adamts19
0.103953	0.873651	0.999668	Adamts6
-0.0455082	0.862008	0.999668	Adamts9
0.20491	0.749401	0.999668	Adamtsl4
0.175755	0.756372	0.999668	Adamtsl5
0.0135394	0.912262	0.999668	Adap1
-0.0769426	0.715003	0.999668	Adck1
-0.0475015	0.778348	0.999668	Adck2
-0.0340485	0.96019	0.999668	Adcy3
0.097358	0.689112	0.999668	Adcy5
-0.000322848	0.997851	0.999668	Add1
0.0367304	0.773845	0.999668	Add3
0.0234796	0.853941	0.999668	Adgrb2
0.0153783	0.919838	0.999668	Adgre5
0.00789828	0.947013	0.999668	Adgrl1
0.050771	0.710458	0.999668	Adgrl2
0.0604271	0.722313	0.999668	Adgrl3
0.0479059	0.703285	0.999668	Adk
0.0125348	0.936091	0.999668	Ado
-0.0109532	0.934595	0.999668	Adora1
-0.0649641	0.686275	0.999668	Adpgk
0.152848	0.680306	0.999668	Adprhl1
0.127459	0.719353	0.999668	Adra2b
-0.0568491	0.681709	0.999668	Aen
0.000405297	0.998329	0.999668	Aff3
-0.00424675	0.974752	0.999668	Afg3l1
0.0123946	0.940609	0.999668	Afm
-0.0169467	0.916962	0.999668	Afp
-0.0291322	0.816872	0.999668	Aga
-0.0154	0.930387	0.999668	Agap2
0.0264992	0.883228	0.999668	Ago4
0.0111377	0.929341	0.999668	Agpat1
0.0102746	0.947747	0.999668	Agpat2
0.0375123	0.819693	0.999668	Agps
-0.046588	0.763889	0.999668	Agrn
0.00252427	0.982163	0.999668	Agtpbp1
0.0267794	0.816911	0.999668	Ahcyl1
-0.0148606	0.90106	0.999668	Ahcyl2
-0.167185	0.748397	0.999668	Ahrr
-0.00528408	0.96791	0.999668	Aida
-0.00125014	0.992015	0.999668	Aip
0.0228774	0.848504	0.999668	Ak2
-0.00912622	0.941973	0.999668	Ak3
-0.193158	0.706364	0.999668	Ak8
-0.0117347	0.952997	0.999668	Akap2
0.153969	0.825795	0.999668	Akap5
0.146809	0.811382	0.999668	Akap6
-0.0598873	0.726962	0.999668	Akap7
-0.0333223	0.806889	0.999668	Akap8l
0.0260994	0.818994	0.999668	Akr1a1
0.00245248	0.983841	0.999668	Akr1b1
0.0944294	0.704905	0.999668	Akr1c12
0.034636	0.864559	0.999668	Akr1c13
0.0103519	0.950438	0.999668	Akr7a2
0.0108883	0.927062	0.999668	Akt1
0.0475235	0.709141	0.999668	Akt2
0.112241	0.707344	0.999668	Aldh1l2
-0.050659	0.838467	0.999668	Aldh2
-0.102187	0.896433	0.999668	Aldh3b1
-0.0206828	0.892735	0.999668	Aldh6a1
-0.0238856	0.838949	0.999668	Aldh7a1
-0.0823615	0.926103	0.999668	Aldob
-0.0507467	0.74099	0.999668	Alg14
0.0614437	0.682948	0.999668	Alg3
0.00278877	0.98427	0.999668	Alg6
0.0690749	0.673777	0.999668	Alg9
-0.0561651	0.761811	0.999668	Alkbh8
0.0289082	0.861473	0.999668	Alpl
0.015358	0.892357	0.999668	ambiguous
0.0383339	0.78851	0.999668	Anapc13
-0.0551516	0.681087	0.999668	Anapc15
-0.000558596	0.996272	0.999668	Anapc2
0.00885116	0.9423	0.999668	Anapc4
-0.0548022	0.760463	0.999668	Angel1
0.0754865	0.937667	0.999668	Angpt1
0.0568554	0.907591	0.999668	Ankef1
-0.271651	0.779641	0.999668	Ankra2
-0.0149745	0.903113	0.999668	Ankrd13c
-0.0561031	0.910673	0.999668	Ankrd23
-0.00943537	0.978222	0.999668	Ankrd24
-0.035449	0.841007	0.999668	Ankrd29
-0.0896473	0.69489	0.999668	Ankrd39
-0.0685243	0.755056	0.999668	Ankrd42
0.0336151	0.796225	0.999668	Ankrd52
0.0211893	0.945152	0.999668	Ankrd6
0.0643365	0.769758	0.999668	Anks1b
0.0403197	0.741774	0.999668	Anp32a
0.023013	0.84142	0.999668	Anp32b
0.0733356	0.738649	0.999668	Anpep
-0.126252	0.737523	0.999668	Antxr1
0.0297968	0.803294	0.999668	Anxa11
0.0426531	0.789096	0.999668	Anxa2
-0.00253681	0.983971	0.999668	Anxa4
-0.0117646	0.92642	0.999668	Anxa5
0.0220112	0.852087	0.999668	Anxa7
0.125714	0.680584	0.999668	Aox1
-0.00330272	0.980116	0.999668	Ap1ar
0.028255	0.814218	0.999668	Ap1m1
0.000306604	0.998128	0.999668	Ap1m2
-0.0199923	0.862965	0.999668	Ap1s1
0.00574125	0.971808	0.999668	Ap1s3
0.00910176	0.940647	0.999668	Ap2a1
-0.0193959	0.871455	0.999668	Ap2a2
-0.0346451	0.767533	0.999668	Ap2b1
-0.0060829	0.958564	0.999668	Ap2s1
-0.0453992	0.712549	0.999668	Ap3b1
-0.03468	0.76973	0.999668	Ap3d1
0.0253761	0.847869	0.999668	Ap3s1
-0.0365484	0.811584	0.999668	Apaf1
-0.0355721	0.810933	0.999668	Apba1
0.0379995	0.790464	0.999668	Apba2
-0.0506357	0.70423	0.999668	Apba3
0.0167142	0.887409	0.999668	Apc
-0.0460769	0.740789	0.999668	Apeh
-0.0406593	0.814308	0.999668	Apex2
-0.00882391	0.943018	0.999668	Aph1a
0.0186117	0.875557	0.999668	Api5
0.0693734	0.690182	0.999668	Apip
0.19984	0.767982	0.999668	Apln
-0.000792507	0.995215	0.999668	Apmap
-0.213891	0.840603	0.999668	Apoa1
-0.294644	0.756304	0.999668	Apob
0.119253	0.731772	0.999668	Apobec4
-0.190835	0.789279	0.999668	Apod
-0.0552521	0.702088	0.999668	Apoo
-0.0243889	0.864042	0.999668	Apool
-0.00735121	0.95251	0.999668	Aprt
-0.1006	0.799531	0.999668	Aptr
0.0396292	0.739263	0.999668	Aqr
-0.0103447	0.934613	0.999668	Araf
0.0007586	0.99571	0.999668	Arap2
-0.012493	0.920168	0.999668	Arcn1
-0.000619945	0.995779	0.999668	Arf3
-0.0300933	0.794968	0.999668	Arf5
-0.00195025	0.987458	0.999668	Arfgef2
-0.0497427	0.696917	0.999668	Arfip1
-0.00202434	0.986692	0.999668	Arhgap1
-0.0554679	0.715103	0.999668	Arhgap10
0.040568	0.754883	0.999668	Arhgap18
-0.0210483	0.873276	0.999668	Arhgap21
0.0645568	0.808226	0.999668	Arhgap28
-0.102112	0.768711	0.999668	Arhgap31
-0.01835	0.872573	0.999668	Arhgap35
-0.0243125	0.843495	0.999668	Arhgef1
0.0538808	0.681315	0.999668	Arhgef12
0.0322376	0.85494	0.999668	Arhgef28
0.0497613	0.689785	0.999668	Arl1
0.012658	0.942414	0.999668	Arl5a
0.000354401	0.997575	0.999668	Arl6ip1
-0.00371784	0.976259	0.999668	Arl6ip4
-0.0496035	0.716482	0.999668	Arl6ip5
0.0122636	0.936666	0.999668	Arl6ip6
-0.0141546	0.906982	0.999668	Arl8a
0.0407872	0.731013	0.999668	Arl8b
0.0505692	0.685778	0.999668	Armcx2
0.0453339	0.968404	0.999668	Arntl2
-0.00479432	0.96692	0.999668	Arpc1a
0.024958	0.831192	0.999668	Arpc1b
0.0298564	0.802253	0.999668	Arpc2
0.00897048	0.937875	0.999668	Arpc4
0.0489312	0.68834	0.999668	Arpc5
0.0228411	0.884438	0.999668	Arpin
0.0485	0.767922	0.999668	Arpp19
0.165838	0.788287	0.999668	Arpp21
-0.0522763	0.86564	0.999668	Arrb1
-0.0417388	0.768814	0.999668	Arrb2
0.03814	0.775665	0.999668	Arse
0.0237052	0.893575	0.999668	Arsk
0.262402	0.710713	0.999668	Art3
0.0165415	0.898226	0.999668	Asah1
0.00516292	0.977472	0.999668	Asah2
-0.0107929	0.935987	0.999668	Ascc2
-0.288499	0.791121	0.999668	Ascl3
0.0124984	0.925579	0.999668	Asf1a
-0.197226	0.732303	0.999668	Asic4
-0.106007	0.908957	0.999668	Asmt
0.0496126	0.84917	0.999668	Aspdh
0.094188	0.683621	0.999668	Asph
-0.00980028	0.944506	0.999668	Astn1
0.0108221	0.928751	0.999668	Atad1
-0.033946	0.814112	0.999668	Atf2
-0.0426438	0.716899	0.999668	Atf5
-0.0019047	0.987685	0.999668	Atf6b
-0.0402083	0.743651	0.999668	Atg101
0.0276834	0.831214	0.999668	Atg13
0.0510761	0.768574	0.999668	Atg16l2
0.0608956	0.725225	0.999668	Atg4a
0.0328379	0.839277	0.999668	Atg4c
-0.0198583	0.882361	0.999668	Atg4d
0.00395811	0.980263	0.999668	Atg7
-0.0525752	0.678863	0.999668	Atg9a
0.0120423	0.926567	0.999668	Atic
-0.159735	0.676165	0.999668	Atl1
0.0955619	0.731764	0.999668	Atl3
0.142682	0.836003	0.999668	Atoh8
-0.0139086	0.906535	0.999668	Atp11a
-0.0124112	0.919199	0.999668	Atp13a1
0.0388979	0.765734	0.999668	Atp13a3
0.0198901	0.952094	0.999668	Atp1b2
0.0514514	0.6976	0.999668	Atp1b3
-0.0399527	0.740151	0.999668	Atp2a3
0.029748	0.802299	0.999668	Atp2b1
-0.0246529	0.843162	0.999668	Atp2b2
0.0291092	0.84746	0.999668	Atp2b3
0.0447327	0.759227	0.999668	Atp2b4
0.0242362	0.846149	0.999668	Atp2c1
0.0294808	0.860652	0.999668	Atp2c2
0.0360593	0.750795	0.999668	Atp5f1a
0.0311178	0.793135	0.999668	Atp5f1e
0.00842264	0.941868	0.999668	Atp5if1
0.029053	0.806703	0.999668	Atp5mc3
0.0134172	0.90773	0.999668	Atp5md
0.0191561	0.871844	0.999668	Atp5me
0.00649496	0.954484	0.999668	Atp5mf
0.0244911	0.82981	0.999668	Atp5mg
0.0512032	0.968459	0.999668	Atp5pb
0.0236332	0.844386	0.999668	Atp5po
0.00638038	0.960287	0.999668	Atp6ap2
0.040462	0.733678	0.999668	Atp6v0a1
0.0240188	0.855204	0.999668	Atp6v0a2
0.0303748	0.791292	0.999668	Atp6v0e1
0.0405564	0.731406	0.999668	Atp6v1a
0.0400102	0.730123	0.999668	Atp6v1b2
0.00966798	0.979745	0.999668	Atp6v1c2
0.0103451	0.934989	0.999668	Atp6v1d
0.044634	0.700995	0.999668	Atp6v1e1
0.0132711	0.911076	0.999668	Atp6v1g1
0.0170273	0.977332	0.999668	Atp6v1g2
0.050786	0.67531	0.999668	Atp6v1h
-0.0406228	0.744066	0.999668	Atp9b
-0.0195557	0.891492	0.999668	Atpaf2
0.0393371	0.731213	0.999668	Atxn10
0.0377263	0.756025	0.999668	Atxn2l
-0.0303669	0.804668	0.999668	Aurkb
-0.0368588	0.809526	0.999668	Azi2
-0.0201237	0.892935	0.999668	B3galnt2
0.0980795	0.878955	0.999668	B3galt1
0.0918344	0.867138	0.999668	B3gat2
0.0378853	0.944871	0.999668	B3gnt4
0.0660013	0.703426	0.999668	B4galnt1
0.0276202	0.825363	0.999668	B4galt3
-0.554774	0.674731	0.999668	B9d1
-0.0342833	0.819291	0.999668	B9d2
0.113507	0.871885	0.999668	Baalc
0.0182864	0.879059	0.999668	Babam1
0.0350703	0.790868	0.999668	Bag1
0.0115715	0.946194	0.999668	Bag2
-0.0226502	0.860587	0.999668	Bai1
0.0360267	0.787611	0.999668	Baiap2l1
-0.201183	0.731673	0.999668	Baiap2l2
0.017463	0.887389	0.999668	Bak1
-0.000499316	0.996548	0.999668	Banf1
0.0291123	0.806694	0.999668	Bap1
-0.0198905	0.865796	0.999668	Bax
0.0345198	0.944611	0.999668	Bbof1
-0.0699694	0.748272	0.999668	Bbs5
-0.0233787	0.92192	0.999668	Bc1
0.0306458	0.797383	0.999668	Bcam
0.0608798	0.682013	0.999668	Bcap29
0.0054848	0.963189	0.999668	Bcap31
0.000268595	0.998258	0.999668	Bcas2
0.02155	0.876556	0.999668	Bcas3
-0.0398175	0.772566	0.999668	Bckdha
-0.0269592	0.878417	0.999668	Bcl2l13
-0.00221363	0.994794	0.999668	Bcl3
-0.12939	0.708684	0.999668	Bdp1
0.00311331	0.982809	0.999668	Bend6
-0.294132	0.808323	0.999668	Best2
0.0583541	0.856211	0.999668	Bgn
-0.0657343	0.913911	0.999668	Bhlhe23
0.0470552	0.713896	0.999668	Bicd2
0.0341902	0.776574	0.999668	Bicdl1
-0.0415361	0.815221	0.999668	Bin3
0.0311356	0.902906	0.999668	Birc3
0.195097	0.817229	0.999668	Birc7
0.0149801	0.925253	0.999668	Blnk
-0.0337381	0.794165	0.999668	Bloc1s1
0.00476425	0.97447	0.999668	Blvrb
-0.32852	0.689322	0.999668	Bmf
-0.0547357	0.712038	0.999668	Bmi1
-0.00469078	0.971518	0.999668	Bmp1
0.0764875	0.935086	0.999668	Bmper
-0.0783452	0.910518	0.999668	Bmx
-0.0335581	0.867073	0.999668	Bnip2
0.00659175	0.958445	0.999668	Bnip3l
-0.0899134	0.858314	0.999668	Boc
0.0302872	0.824164	0.999668	Bola3
-0.0183709	0.881315	0.999668	Bop1
0.000195777	0.998707	0.999668	Borcs7
-0.166758	0.673726	0.999668	Bpi
-0.0157679	0.952683	0.999668	Bpifa2f
-0.101744	0.941247	0.999668	Bpifa5
-0.0326148	0.886547	0.999668	Bpifb4
0.182787	0.890614	0.999668	Bpifc
0.064507	0.883006	0.999668	Bpnt1
0.00120438	0.99185	0.999668	Brd1
0.00117387	0.992554	0.999668	Brd3
0.0261369	0.826748	0.999668	Brd7
-0.0382638	0.748988	0.999668	Brd9
0.0377665	0.784443	0.999668	Brf1
-0.0412424	0.782934	0.999668	Bri3bp
0.0809728	0.757972	0.999668	Brinp1
0.113784	0.920369	0.999668	Brms1
0.03346	0.789189	0.999668	Bscl2
0.0130704	0.919198	0.999668	Bsdc1
0.00198248	0.986704	0.999668	Btaf1
-0.120549	0.7766	0.999668	Btbd17
-0.00841669	0.951942	0.999668	Btbd7
0.00871702	0.944966	0.999668	Btrc
-0.0230982	0.84517	0.999668	Bub3
0.0211619	0.854478	0.999668	Bud31
-0.0113969	0.936198	0.999668	Bysl
-0.00100493	0.993715	0.999668	Bzw1
0.0711473	0.730414	0.999668	C1galt1
-0.00664274	0.968585	0.999668	C1r
0.102532	0.695293	0.999668	C2
-0.0518187	0.778816	0.999668	C2cd2
-0.0651201	0.73235	0.999668	Cab39l
0.0250932	0.898328	0.999668	Cabcoco1
0.0340892	0.787328	0.999668	Cabp1
0.0781455	0.935622	0.999668	Cabyr
-0.0276705	0.8072	0.999668	Cacna1a
-0.0325708	0.783357	0.999668	Cacna1d
-0.111924	0.922341	0.999668	Cacna1e
-0.0130581	0.924585	0.999668	Cacna1g
0.0322882	0.793151	0.999668	Cacna2d1
0.00767569	0.969611	0.999668	Cacna2d2
-0.0188495	0.95916	0.999668	Cacna2d3
-0.0273933	0.8576	0.999668	Cacnb1
-0.0167441	0.883579	0.999668	Cacnb3
-0.0130482	0.983925	0.999668	Cacnb4
0.0409905	0.795646	0.999668	Cacng4
-0.0616955	0.882144	0.999668	Cacng8
-0.050105	0.679644	0.999668	Cacybp
-0.0379551	0.749845	0.999668	Cad
-0.046789	0.714629	0.999668	Cadm4
0.0459162	0.726056	0.999668	Cadps
-0.0375458	0.932614	0.999668	Cage1
-0.00206237	0.996642	0.999668	Cahm
0.00608539	0.964482	0.999668	Calb1
-0.0716062	0.94499	0.999668	Calcrl
0.0736594	0.787494	0.999668	Cald1
-0.0127771	0.912734	0.999668	Calm3
-0.00617779	0.960044	0.999668	Calml4
0.0908323	0.835486	0.999668	Calr3
0.0486951	0.692756	0.999668	Calu
0.0216085	0.929425	0.999668	Caly
0.0597994	0.810014	0.999668	Camk2a
-0.0193323	0.866622	0.999668	Camk2b
-0.0472812	0.77866	0.999668	Camk2d
0.0699863	0.704777	0.999668	Camk4
-0.115823	0.82635	0.999668	Camkv
-0.0300603	0.822158	0.999668	Camta1
0.00611583	0.958673	0.999668	Cand1
0.0232015	0.842969	0.999668	Canx
-0.00266469	0.982096	0.999668	Cap1
-0.0631228	0.941166	0.999668	Capn3
0.281297	0.799809	0.999668	Capn9
0.040501	0.938226	0.999668	Caps2
-0.0367092	0.852818	0.999668	Capsl
-0.023578	0.838425	0.999668	Capza1
0.0375372	0.748853	0.999668	Capza2
-0.0284861	0.865557	0.999668	Car2
0.0382437	0.7533	0.999668	Carm1
-0.0274452	0.85758	0.999668	Carmil3
-0.0244045	0.86913	0.999668	Cars2
0.00114591	0.997094	0.999668	Casc1
-0.00967056	0.954847	0.999668	Casp7
0.138942	0.870892	0.999668	Casq1
0.0481583	0.69186	0.999668	Cast
-0.0387305	0.788855	0.999668	Cat
-0.0675478	0.76267	0.999668	Catsper2
0.0505643	0.856995	0.999668	Catsperg
-0.0269854	0.961469	0.999668	Cav1
0.236261	0.763806	0.999668	Cavin4
-0.0154987	0.919607	0.999668	Cbfa2t3
0.00566837	0.961615	0.999668	Cbfb
-0.0758146	0.689886	0.999668	Cblb
0.0155582	0.98434	0.999668	Cblc
-0.0596636	0.691714	0.999668	Cbln1
0.00607174	0.975038	0.999668	Cbr4
0.321134	0.823948	0.999668	Cbs
-0.0144453	0.900747	0.999668	Cbx3
0.0349015	0.77511	0.999668	Cbx5
0.0439471	0.777002	0.999668	Cby1
-0.0347825	0.769725	0.999668	Ccar1
0.154352	0.7426	0.999668	Ccdc114
-0.0395771	0.835331	0.999668	Ccdc120
0.0962888	0.911284	0.999668	Ccdc146
0.0011877	0.998	0.999668	Ccdc148
0.339222	0.765396	0.999668	Ccdc153
0.0676695	0.717968	0.999668	Ccdc159
-0.0454791	0.776747	0.999668	Ccdc167
-0.0667321	0.743414	0.999668	Ccdc17
0.181667	0.78571	0.999668	Ccdc171
-0.0620638	0.704943	0.999668	Ccdc187
-0.0368472	0.829423	0.999668	Ccdc28b
-0.0433576	0.77671	0.999668	Ccdc32
0.0821659	0.847586	0.999668	Ccdc33
0.017084	0.888419	0.999668	Ccdc61
0.407093	0.728891	0.999668	Ccdc63
0.132794	0.904122	0.999668	Ccdc69
-0.125545	0.822383	0.999668	Ccdc80
-0.536293	0.706242	0.999668	Ccl17
0.00227333	0.985868	0.999668	Ccm2
-0.0118283	0.953922	0.999668	Ccna1
-0.0232389	0.844787	0.999668	Ccna2
-0.0102289	0.938346	0.999668	Ccnb2
-0.0375677	0.762397	0.999668	Ccnc
-0.0347609	0.766187	0.999668	Ccng1
-0.0871852	0.837365	0.999668	Ccnjl
-0.0323346	0.799409	0.999668	Ccnk
0.00247583	0.983423	0.999668	Cct2
0.0030183	0.979161	0.999668	Cct3
0.00863858	0.939752	0.999668	Cct4
0.0339174	0.767926	0.999668	Cct5
0.0287091	0.802467	0.999668	Cct6a
0.012873	0.984872	0.999668	Cct6b
0.0249816	0.833841	0.999668	Cct7
0.0455978	0.692203	0.999668	Cct8
-0.432779	0.698056	0.999668	Cd151
0.0839575	0.891073	0.999668	Cd300lf
0.0449829	0.76435	0.999668	Cd320
0.034055	0.818553	0.999668	Cd59
0.0465252	0.719312	0.999668	Cd82
0.0287884	0.822868	0.999668	Cd99
0.0333176	0.778232	0.999668	Cdc16
0.0382941	0.750232	0.999668	Cdc25b
0.032569	0.799251	0.999668	Cdc34
-0.0138876	0.916047	0.999668	Cdc37l1
0.0487782	0.678371	0.999668	Cdc42
-0.000626924	0.99586	0.999668	Cdc42bpa
0.012858	0.916266	0.999668	Cdc42bpb
-0.000835332	0.995242	0.999668	Cdc45
0.0366881	0.75752	0.999668	Cdh1
0.308081	0.698202	0.999668	Cdh10
-0.0073496	0.977126	0.999668	Cdh11
0.00168043	0.98915	0.999668	Cdh22
0.0445472	0.751571	0.999668	Cdh23
0.115054	0.842976	0.999668	Cdh3
-0.45198	0.739891	0.999668	Cdhr5
-0.00132901	0.991389	0.999668	Cdip1
0.00629159	0.956458	0.999668	Cdk1
-0.0170588	0.899506	0.999668	Cdk14
-0.0274378	0.850007	0.999668	Cdk17
-0.00421748	0.971872	0.999668	Cdk19
-0.0519813	0.683614	0.999668	Cdk2ap2
-0.0239107	0.833966	0.999668	Cdk4
-0.050251	0.702729	0.999668	Cdk5
-0.01425	0.91975	0.999668	Cdk5r2
0.0470192	0.7901	0.999668	Cdkl2
0.0197203	0.886937	0.999668	Cdkn3
-0.0762255	0.677585	0.999668	Cdpf1
-0.0294645	0.849217	0.999668	Cdr2
-0.0150318	0.920637	0.999668	Cds2
0.0140721	0.937423	0.999668	Cdyl
0.00460586	0.969795	0.999668	Ceacam1
-0.0390974	0.960802	0.999668	Ceacam16
-0.189238	0.887049	0.999668	Cel
0.0282247	0.821747	0.999668	Celf1
0.0450597	0.734582	0.999668	Celf5
-0.0410855	0.764251	0.999668	Celsr2
0.0074293	0.952463	0.999668	Cemip2
-0.00359043	0.979535	0.999668	Cenpm
0.0111088	0.937444	0.999668	Cenpu
-0.0263538	0.837917	0.999668	Cenpw
0.0285186	0.86599	0.999668	Cep112
0.0136952	0.925557	0.999668	Cep76
-0.048796	0.778825	0.999668	Cep83
-0.0394728	0.759121	0.999668	Cep89
0.17898	0.813829	0.999668	Cers3
0.0249808	0.834127	0.999668	Cers5
0.044317	0.865406	0.999668	Cetn4
-0.10773	0.826456	0.999668	Cfap126
0.177803	0.78219	0.999668	Cfap157
0.160728	0.873171	0.999668	Cfap45
0.329451	0.77087	0.999668	Cfap52
-0.036095	0.760053	0.999668	Cfdp1
0.0276311	0.919284	0.999668	Cgnl1
-0.0255304	0.858478	0.999668	Chaf1b
0.463094	0.689856	0.999668	Chchd2
0.040817	0.733987	0.999668	Chchd3
0.019953	0.863209	0.999668	Chd7
0.000724965	0.9952	0.999668	Chfr
0.188685	0.814122	0.999668	Chi3l1
0.120164	0.777102	0.999668	Chia
-0.00687219	0.960014	0.999668	Chm
0.00176673	0.988082	0.999668	Chmp2a
-0.0375438	0.760023	0.999668	Chmp3
0.0253632	0.830526	0.999668	Chmp4bl1
-0.00709832	0.952226	0.999668	Chmp5
-0.00104293	0.993645	0.999668	Chmp7
0.0466399	0.844024	0.999668	Chpt1
0.14886	0.757723	0.999668	Chrdl1
0.0532824	0.968633	0.999668	Chrm2
0.117501	0.827875	0.999668	Chrna5
0.0228408	0.953042	0.999668	Chrnb1
0.0470884	0.952753	0.999668	Chrnb4
0.20969	0.888794	0.999668	Chrne
0.0634413	0.937588	0.999668	Chst5
0.0895401	0.684659	0.999668	Chst8
-0.19885	0.782802	0.999668	Chst9
-0.0250055	0.84899	0.999668	Chtf18
-0.0359584	0.762718	0.999668	Chtop
-0.00363353	0.975945	0.999668	Chuk
0.0512203	0.7129	0.999668	Ciao2b
0.0173869	0.890107	0.999668	Ciapin1
-0.0170777	0.945906	0.999668	Cib2
-0.0882731	0.878303	0.999668	Cidea
0.0822451	0.719912	0.999668	Cilp2
0.0053575	0.96693	0.999668	Cinp
-0.0357387	0.766415	0.999668	Cisd1
-0.00451465	0.977733	0.999668	Cisd3
-0.0178244	0.891155	0.999668	Cit
-0.0657059	0.880656	0.999668	Cklf
-0.0510135	0.720131	0.999668	Clasrp
0.011302	0.988555	0.999668	Clca4l
-0.147803	0.801924	0.999668	Clcf1
-0.148343	0.91447	0.999668	Clcnkb
-0.112373	0.695085	0.999668	Cldn1
0.0139032	0.92032	0.999668	Cldn12
-0.109185	0.746155	0.999668	Clec2d
0.0865372	0.841976	0.999668	Clec6a-ps1
-0.0522222	0.69886	0.999668	Clic5
-0.0327492	0.801224	0.999668	Clk1
0.0121449	0.940447	0.999668	Clmn
0.0282712	0.839634	0.999668	Cln3
0.0930667	0.694994	0.999668	Cln5
0.0376568	0.773007	0.999668	Clpb
0.0401421	0.740452	0.999668	Clstn1
-0.0648256	0.761405	0.999668	Clstn2
0.0275584	0.900176	0.999668	Clybl
-0.00128571	0.994444	0.999668	Cmc1
-0.00883006	0.939074	0.999668	Cmpk1
-0.0654904	0.684276	0.999668	Cmtm4
0.00674049	0.963405	0.999668	Cmtm8
-0.0271697	0.9001	0.999668	Cnbd2
0.00907965	0.93658	0.999668	Cnbp
0.0885118	0.900789	0.999668	Cndp1
-0.0061514	0.961435	0.999668	Cnih1
-0.00827066	0.94654	0.999668	Cnih2
0.0110894	0.933987	0.999668	Cnih4
0.161214	0.782359	0.999668	Cnksr2
-0.0340534	0.80237	0.999668	Cnksr3
-0.0270303	0.818983	0.999668	Cnn3
-0.017493	0.897256	0.999668	Cnot10
0.00526805	0.966314	0.999668	Cnot2
0.0381298	0.756595	0.999668	Cnot6
-0.0475461	0.678743	0.999668	Cnot6l
-0.0409008	0.731888	0.999668	Cnpy2
-0.00846694	0.944501	0.999668	Cnrip1
-0.0830404	0.888271	0.999668	Cntd1
-0.0978237	0.729191	0.999668	Cntnap1
0.11643	0.867456	0.999668	Cntnap5c
0.0151181	0.954537	0.999668	Coch
0.0241992	0.844588	0.999668	Cog1
-0.0463518	0.756527	0.999668	Cog2
-0.0501341	0.704652	0.999668	Cog6
-0.415907	0.712446	0.999668	Col14a1
-0.0587654	0.798797	0.999668	Col16a1
0.29801	0.825733	0.999668	Col1a1
-0.131191	0.848527	0.999668	Col4a4
0.00366335	0.983069	0.999668	Col6a2
0.0292639	0.830959	0.999668	Col9a1
0.0269021	0.827329	0.999668	Commd1
0.00619668	0.958739	0.999668	Commd9
0.0156422	0.900811	0.999668	Cop1
-0.032211	0.777895	0.999668	Copa
-0.00140142	0.990751	0.999668	Copb1
-0.00243878	0.984359	0.999668	Copb2
-0.00947922	0.938226	0.999668	Cope
-0.0185847	0.902599	0.999668	Coprs
0.00680117	0.952971	0.999668	Cops3
-0.00386658	0.9758	0.999668	Cops4
0.0311687	0.798596	0.999668	Cops5
0.000675884	0.996217	0.999668	Cops7b
0.00148758	0.990932	0.999668	Cops8
-0.0208429	0.885487	0.999668	Cops9
-0.00655419	0.955967	0.999668	Copz1
0.132861	0.787782	0.999668	Copz2
-0.0492511	0.767534	0.999668	Coq4
-0.00234849	0.987226	0.999668	Coq6
0.0179917	0.894884	0.999668	Coq7
-0.0226465	0.845466	0.999668	Coro1b
-0.0417753	0.8336	0.999668	Coro6
0.0260927	0.838234	0.999668	Coro7
0.0221858	0.863567	0.999668	Cox6b1
-0.0275173	0.807564	0.999668	Cox6c
-0.00385656	0.977259	0.999668	Cox7a2
-0.0223347	0.841967	0.999668	Cox7c
-0.0970695	0.714857	0.999668	Cox8a
0.0319834	0.814358	0.999668	Cpne2
0.0301924	0.824898	0.999668	Cpne3
-0.00989663	0.96199	0.999668	Cpne9
0.082733	0.789908	0.999668	Cpq
0.0266152	0.834661	0.999668	Cpsf1
-0.059613	0.768818	0.999668	Cpt1b
-0.0592669	0.719454	0.999668	Cpt1c
-0.137765	0.872565	0.999668	Cpxm2
-0.105129	0.800531	0.999668	Cpz
0.0375114	0.916808	0.999668	Cradd
-0.0152586	0.905226	0.999668	Crat
-0.185845	0.786607	0.999668	Crb1
-0.45198	0.739891	0.999668	Creb5
-0.0340089	0.774765	0.999668	Crebzf
-0.0280221	0.865322	0.999668	Creg1
0.0372247	0.756836	0.999668	Creld2
-0.0238748	0.912011	0.999668	Crim1
0.0570638	0.76205	0.999668	Crip2
-0.0400645	0.956262	0.999668	Crip3
-0.016218	0.906058	0.999668	Crk
0.0409065	0.814174	0.999668	Crlf1
-0.0191374	0.877598	0.999668	Crlf2
-0.0289862	0.924814	0.999668	Crppa
-0.0115252	0.939819	0.999668	Cryzl1
0.0405246	0.740822	0.999668	Cs
0.0537107	0.673554	0.999668	Csdc2
0.00170205	0.988837	0.999668	Cse1l
0.0188067	0.930373	0.999668	Csgalnact2
0.0501485	0.693842	0.999668	Csnk1e
0.092801	0.803676	0.999668	Csnk1g1
-0.0226313	0.850679	0.999668	Csnk2a1
-0.00541553	0.964971	0.999668	Csrp1
-0.0394713	0.727334	0.999668	Csrp2
0.0418061	0.732705	0.999668	Cst3
-0.0200944	0.865755	0.999668	Cst6
0.0178741	0.878926	0.999668	Ctbp1
-0.0110604	0.936214	0.999668	Ctbs
0.076221	0.697755	0.999668	Ctif
0.00693745	0.953594	0.999668	Ctnna1
0.0280181	0.867286	0.999668	Ctnna2
0.0107709	0.941345	0.999668	Ctnnbip1
-0.00163102	0.989654	0.999668	Ctnnbl1
-0.010738	0.929532	0.999668	Ctps1
0.0244635	0.844444	0.999668	Ctsa
0.0346698	0.774898	0.999668	Ctsb
-0.0948816	0.831154	0.999668	Ctsc
0.0384099	0.75142	0.999668	Ctsd
-0.0353782	0.777368	0.999668	Ctsf
-0.197103	0.881834	0.999668	Ctsk
0.0384675	0.74819	0.999668	Ctsl
-0.0386638	0.767802	0.999668	Ctxn1
-0.0342949	0.790467	0.999668	Cuedc1
0.0275058	0.812747	0.999668	Cul3
-0.0180458	0.898592	0.999668	Cul5
-0.00910244	0.943564	0.999668	Cuta
0.018954	0.865672	0.999668	Cux1
0.00961186	0.937682	0.999668	Cwc15
0.0471548	0.910582	0.999668	Cxcr4
-0.0299244	0.795945	0.999668	Cxxc1
-0.0333924	0.773467	0.999668	Cyb5a
-0.00266738	0.981609	0.999668	Cyc1
-0.013979	0.910714	0.999668	Cyfip1
-0.0436523	0.759116	0.999668	Cyld
-0.0167651	0.908257	0.999668	Cyp20a1
-0.0448563	0.929285	0.999668	Cyp26b1
0.0361361	0.920295	0.999668	Cyp2c7
0.028861	0.911388	0.999668	Cyp2f4
-0.0100186	0.939595	0.999668	Cyp4a8
0.0370286	0.830692	0.999668	Cyp4v3
0.0477901	0.698383	0.999668	Cyth3
-0.0470686	0.747421	0.999668	Daam1
-0.0304442	0.890178	0.999668	Dab1
0.238844	0.783379	0.999668	Dab2
-0.0520599	0.703807	0.999668	Dad1
-0.0358034	0.780809	0.999668	Dap3
0.196392	0.721461	0.999668	Dapk2
-0.0304509	0.792494	0.999668	Dars
0.0266897	0.875673	0.999668	Dars2
0.00152947	0.989731	0.999668	Dbi
-0.00824372	0.991794	0.999668	Dbil5
0.0036347	0.975856	0.999668	Dbnl
-0.0449174	0.722522	0.999668	Dcaf15
-0.0754176	0.76555	0.999668	Dcaf17
0.0410251	0.775743	0.999668	Dcaf6
-0.0402511	0.78525	0.999668	Dclre1a
0.0128252	0.923815	0.999668	Dcps
-0.0155589	0.907099	0.999668	Dctd
0.0214711	0.861827	0.999668	Dctn6
0.0470774	0.760644	0.999668	Dctpp1
0.0752141	0.798193	0.999668	Dcun1d3
0.257612	0.694657	0.999668	Dcxr
-0.0175872	0.877773	0.999668	Ddb1
0.106799	0.849072	0.999668	Ddb2
-0.00642678	0.963736	0.999668	Ddhd2
-0.0308996	0.934275	0.999668	Ddo
-0.0118529	0.93133	0.999668	Ddt
-0.0442408	0.76374	0.999668	Ddx10
-0.0163676	0.918007	0.999668	Ddx25
-0.0280183	0.809149	0.999668	Ddx39b
0.0450069	0.697815	0.999668	Ddx41
-0.0282676	0.839798	0.999668	Ddx49
-0.0142565	0.923315	0.999668	Ddx59
-0.0129821	0.933132	0.999668	Ddx6
-0.00319643	0.994202	0.999668	Defb27
0.0517749	0.913535	0.999668	Defb36
-0.0216345	0.870204	0.999668	Degs1
0.0437558	0.909573	0.999668	Degs2
-0.0316328	0.799114	0.999668	Dennd1a
-0.0104257	0.92933	0.999668	Derl1
0.0816633	0.736362	0.999668	Derl3
0.037872	0.901951	0.999668	Dgke
-0.056045	0.735112	0.999668	Dhrs4
-0.0266507	0.854438	0.999668	Dhrs7
0.006877	0.961347	0.999668	Dhrs7b
-0.136487	0.893931	0.999668	Dhrs7l1
-0.102396	0.723346	0.999668	Dhtkd1
-0.051774	0.678424	0.999668	Dhx32
-0.0486173	0.771944	0.999668	Dhx34
0.0438478	0.705118	0.999668	Dhx9
-0.0237461	0.841081	0.999668	Diaph1
-0.0347528	0.808524	0.999668	Dimt1
0.0108149	0.956954	0.999668	Dipk1a
-0.0368057	0.783125	0.999668	Dipk1b
0.0169908	0.929421	0.999668	Dipk2a
-0.0478069	0.78161	0.999668	Dis3l2
-0.00914772	0.935754	0.999668	Disp2
0.00196126	0.99579	0.999668	Disp3
-0.013291	0.922984	0.999668	Dixdc1
0.0289193	0.971341	0.999668	Dkk2
-0.0289026	0.81204	0.999668	Dlg5
-0.048286	0.804981	0.999668	Dlgap1
0.00233682	0.986102	0.999668	Dlgap3
0.0482082	0.70199	0.999668	Dlgap4
-0.0499149	0.700831	0.999668	Dlgap5
0.216509	0.828205	0.999668	Dll4
0.105105	0.860094	0.999668	Dlx5
0.0989522	0.715001	0.999668	Dmd
0.0527574	0.682239	0.999668	Dmtn
-0.00754439	0.947742	0.999668	Dmxl1
-0.030752	0.84236	0.999668	Dnaaf3
0.0184014	0.880933	0.999668	Dnaaf5
0.179033	0.70346	0.999668	Dnai2
-0.0325801	0.772547	0.999668	Dnaja1
0.0150789	0.89553	0.999668	Dnaja2
-0.0486392	0.750499	0.999668	Dnaja4
0.051089	0.695301	0.999668	Dnajb12
0.286592	0.737471	0.999668	Dnajb13
0.00499003	0.968192	0.999668	Dnajc10
0.0495183	0.767865	0.999668	Dnajc15
-0.0386406	0.81178	0.999668	Dnajc17
-0.0206475	0.903846	0.999668	Dnajc18
0.0198901	0.883122	0.999668	Dnajc19
0.00587809	0.962735	0.999668	Dnajc2
0.0391548	0.745144	0.999668	Dnajc22
0.0230333	0.875438	0.999668	Dnajc3
-0.0658929	0.683575	0.999668	Dnajc30
0.00902061	0.940806	0.999668	Dnajc6
-0.0405925	0.726801	0.999668	Dnajc7
0.0244871	0.83508	0.999668	Dnajc8
0.0256233	0.917957	0.999668	Dnal1
0.101965	0.917666	0.999668	Dnali1
0.00589278	0.981313	0.999668	Dnase2
0.00860184	0.949701	0.999668	Dnm1
0.0153905	0.89888	0.999668	Dnm2
0.110453	0.758239	0.999668	Dnm3
-0.0386959	0.912096	0.999668	Dnmt3b
-0.0481523	0.695169	0.999668	Dnpep
0.00503955	0.97026	0.999668	Dnttip1
-0.022456	0.841761	0.999668	Dock11
-0.0630715	0.803801	0.999668	Dock3
-0.0699488	0.707093	0.999668	Dock5
0.0214658	0.868519	0.999668	Dock6
0.0085151	0.943421	0.999668	Dock7
-0.0205326	0.875875	0.999668	Dock8
-0.270272	0.754832	0.999668	Dok2
-0.0355284	0.789999	0.999668	Dolk
-0.0168964	0.909299	0.999668	Donson
0.0433672	0.728001	0.999668	Dot1l
0.167657	0.770746	0.999668	Dpf3
0.0513402	0.706917	0.999668	Dpm1
-0.00731383	0.986639	0.999668	Dpp10
0.0294327	0.811216	0.999668	Dpp6
0.0127052	0.915112	0.999668	Dpp7
0.0272097	0.824991	0.999668	Dpp9
-0.0263944	0.837112	0.999668	Dpy19l1
0.0148728	0.92367	0.999668	Dpy19l4
0.0305411	0.799919	0.999668	Dpy30
0.00893762	0.970652	0.999668	Dpyd
0.0113921	0.936509	0.999668	Dpysl3
0.00113573	0.994741	0.999668	Dpysl4
-0.0204	0.929129	0.999668	Dram1
0.0368927	0.801799	0.999668	Dram2
-0.0114685	0.937768	0.999668	Drd2
0.0326945	0.788092	0.999668	Drosha
0.0611248	0.799287	0.999668	Dscam
0.0239256	0.838934	0.999668	Dstn
0.029022	0.903042	0.999668	Dtd2
0.00145848	0.991133	0.999668	Dtnb
0.0515966	0.684192	0.999668	Dtx3
0.145876	0.85774	0.999668	Duox2
-0.0256585	0.863759	0.999668	Dus2
0.0414584	0.882029	0.999668	Dus4l
0.0275545	0.969995	0.999668	Dusp14
-0.0383917	0.8923	0.999668	Dusp15
0.00459133	0.971599	0.999668	Dusp18
-0.0161778	0.918029	0.999668	Dusp22
0.0254972	0.870852	0.999668	Dusp23
-0.0381782	0.757751	0.999668	Dusp3
-0.0491245	0.70384	0.999668	Dvl3
-0.0361058	0.745625	0.999668	Dync1h1
0.00804626	0.942956	0.999668	Dynll1
0.044214	0.701516	0.999668	Dynlt1
0.0138369	0.919062	0.999668	E2f1
-0.0144139	0.929925	0.999668	E2f3
-0.0615112	0.687992	0.999668	Eapp
-0.0365664	0.790335	0.999668	Ebag9
-0.0280809	0.848087	0.999668	Ebp
0.0465223	0.714775	0.999668	Ech1
0.0015419	0.998319	0.999668	Echdc3
-0.0252491	0.872305	0.999668	Eci1
0.166982	0.706868	0.999668	Ecrg4
-0.023169	0.850256	0.999668	Ect2
0.0541507	0.797612	0.999668	Eda
0.0275054	0.812504	0.999668	Edf1
0.162424	0.691623	0.999668	Edn3
0.0286744	0.829243	0.999668	Eea1
-0.0395073	0.81248	0.999668	Eef1akmt1
0.0149768	0.924015	0.999668	Eef1akmt2
0.000433359	0.996961	0.999668	Eef1b2
0.031726	0.776729	0.999668	Eef1g
-0.0298524	0.836313	0.999668	Eef2k
0.0605319	0.686372	0.999668	Eefsec
-0.0543181	0.754781	0.999668	Efcab1
-0.188855	0.705055	0.999668	Efcab10
0.0406409	0.736502	0.999668	Efcab14
-0.0231163	0.860474	0.999668	Efhc1
0.0162307	0.906325	0.999668	Efl1
0.0186909	0.975349	0.999668	Efna1
0.0715459	0.730586	0.999668	Efna2
-0.00433811	0.974258	0.999668	Efnb3
-0.00973092	0.956398	0.999668	Egfl7
0.0428888	0.867647	0.999668	Egfr
-0.0389665	0.77599	0.999668	Ehbp1
-0.122981	0.864519	0.999668	Ehd2
-0.0141415	0.937292	0.999668	Ehd3
0.00555215	0.971324	0.999668	Ehd4
0.0182319	0.877217	0.999668	Ei24
0.217762	0.813503	0.999668	Eid3
0.00962798	0.937029	0.999668	Eif1ax
0.0508941	0.678134	0.999668	Eif2a
-0.000415321	0.997619	0.999668	Eif2b2
0.0254117	0.846966	0.999668	Eif2b3
0.0101051	0.937202	0.999668	Eif2d
0.00811613	0.946751	0.999668	Eif2s1
0.042142	0.719514	0.999668	Eif2s3
0.0196529	0.864434	0.999668	Eif3b
0.00574879	0.962245	0.999668	Eif3el1
-0.0459511	0.706523	0.999668	Eif3j
0.0113541	0.927762	0.999668	Eif3k
0.0426994	0.713507	0.999668	Eif3l
-0.0418246	0.720556	0.999668	Eif3m
-0.0330105	0.765814	0.999668	Eif4a2
0.0203364	0.867961	0.999668	Eif4e
0.0326543	0.807101	0.999668	Eif4e2
0.0301751	0.812996	0.999668	Eif4e3
0.0438483	0.718968	0.999668	Eif4g3
-0.01332	0.90628	0.999668	Eif4h
0.0106073	0.940043	0.999668	Eipr1
-0.016665	0.885808	0.999668	Elavl1
-0.0526933	0.771939	0.999668	Elmod3
-0.0264481	0.833074	0.999668	Eloc
0.00054713	0.99755	0.999668	Elovl4
0.0233984	0.934092	0.999668	Elovl5
0.0274731	0.830351	0.999668	Emb
-0.0126961	0.920822	0.999668	Emc1
-0.0453183	0.720217	0.999668	Emc2
0.0460523	0.723012	0.999668	Emc4
0.0189555	0.890483	0.999668	Emc8
0.00944772	0.942077	0.999668	Emg1
0.0308751	0.83302	0.999668	Eml1
-0.185657	0.813998	0.999668	Emp3
-0.134024	0.70484	0.999668	Enkur
-0.03176	0.922016	0.999668	Eno3
-0.1834	0.814058	0.999668	Eno4
-0.450665	0.688172	0.999668	Enpep
0.0365502	0.86849	0.999668	Enpp1
0.0483023	0.703048	0.999668	Enpp5
-0.0529586	0.91748	0.999668	Entpd2
0.0397816	0.750624	0.999668	Entpd3
-0.00651673	0.962025	0.999668	Entpd4
0.0659746	0.678731	0.999668	Entpd7
-0.00938712	0.938469	0.999668	Eny2
0.0530351	0.695214	0.999668	Eogt
0.00539247	0.966152	0.999668	Epb41l1
-0.0434166	0.717606	0.999668	Epb41l3
-0.0118601	0.928937	0.999668	Epb41l4a
0.0247687	0.835054	0.999668	Epcam
0.0233803	0.846109	0.999668	Epdr1
0.0913824	0.778039	0.999668	Epha4
0.0126596	0.943176	0.999668	Epha7
0.0601118	0.854644	0.999668	Ephb3
0.0112045	0.949785	0.999668	Ephb6
0.0115346	0.922779	0.999668	Epn1
-0.0281661	0.979572	0.999668	Epor
-0.0189704	0.882844	0.999668	Eps15
-0.0699185	0.703047	0.999668	Eps8l2
0.0510046	0.71704	0.999668	Ercc1
-0.0029727	0.985967	0.999668	Erg28
0.0404088	0.74173	0.999668	Ergic2
0.0458188	0.700553	0.999668	Ergic3
0.166937	0.711381	0.999668	Erich6
-0.0319174	0.808903	0.999668	Erlin2
-0.0249042	0.843254	0.999668	Ermp1
-0.0352415	0.78525	0.999668	Esco1
0.0009258	0.994675	0.999668	Esd
0.401724	0.697811	0.999668	Esrrb
-0.0300063	0.823644	0.999668	Esyt1
0.04923	0.70373	0.999668	Etfa
-0.0359085	0.797189	0.999668	Etfb
-0.00360972	0.978288	0.999668	Etfdh
0.0163063	0.883612	0.999668	Etnk1
0.0400801	0.720667	0.999668	Etv1
-0.0276325	0.887141	0.999668	Etv3
-0.0440388	0.708626	0.999668	Evi5
-0.0207505	0.859926	0.999668	Evl
-0.0346053	0.815277	0.999668	Exd2
-0.0311206	0.797093	0.999668	Exoc2
0.0146132	0.914736	0.999668	Exoc4
-0.0491538	0.708289	0.999668	Exoc5
0.0506945	0.683274	0.999668	Exoc6
-0.00764911	0.960724	0.999668	Exosc5
0.0591875	0.673235	0.999668	Exosc8
-0.142727	0.843723	0.999668	F2
0.043039	0.928454	0.999668	Fa2h
0.0142025	0.922073	0.999668	Fads3
0.0130198	0.935976	0.999668	Fads6
0.0436277	0.738628	0.999668	Faf2
-0.10642	0.720042	0.999668	Fah
-0.0484703	0.77734	0.999668	Fam107b
-0.0115297	0.930973	0.999668	Fam149b1
-0.0923993	0.812563	0.999668	Fam160a1
-0.0349773	0.781744	0.999668	Fam160a2
-0.0220274	0.871162	0.999668	Fam162a
0.0124047	0.924846	0.999668	Fam163b
-0.203309	0.68773	0.999668	Fam166a
0.0290556	0.825714	0.999668	Fam172a
-0.126352	0.888889	0.999668	Fam181b
0.0254502	0.847641	0.999668	Fam189b
0.0466186	0.885958	0.999668	Fam20a
-0.0452947	0.715012	0.999668	Fam20b
0.0445169	0.707681	0.999668	Fam20c
-0.0378544	0.890783	0.999668	Fam210b
0.0145335	0.931504	0.999668	Fam214a
-0.0169133	0.886264	0.999668	Fam216a
-0.00287401	0.980781	0.999668	Fam219a
0.0221484	0.924493	0.999668	Fam221a
-0.078282	0.822385	0.999668	Fam227b
0.0787651	0.762847	0.999668	Fam229b
-0.00532662	0.964554	0.999668	Fam234b
0.0212069	0.944639	0.999668	Fam241a
0.0252643	0.843846	0.999668	Fam3a
0.0229843	0.84884	0.999668	Fam3c
0.393865	0.766873	0.999668	Fam3d
0.257973	0.70734	0.999668	Fam49a
-0.0191735	0.921131	0.999668	Fam81a
-0.0781932	0.678204	0.999668	Fam89a
-0.0218138	0.86589	0.999668	Fancd2
-0.0350139	0.777599	0.999668	Farp1
-0.019824	0.885763	0.999668	Fars2
-0.0305599	0.805011	0.999668	Farsb
-0.012696	0.980139	0.999668	Fas
-0.0287722	0.878446	0.999668	Faxc
0.025895	0.831257	0.999668	Fbh1
0.0280026	0.848293	0.999668	Fblim1
0.049234	0.735326	0.999668	Fbln1
0.014591	0.963034	0.999668	Fbn2
0.134429	0.745509	0.999668	Fbp1
0.0997896	0.840189	0.999668	Fbp2
-0.00583745	0.974253	0.999668	Fbxl12
-0.0531559	0.761417	0.999668	Fbxl4
-0.0972934	0.814683	0.999668	Fbxl7
-0.00323014	0.978827	0.999668	Fbxo11
-0.0233443	0.886548	0.999668	Fbxo16
-0.00801167	0.990367	0.999668	Fbxo17
0.318135	0.76984	0.999668	Fbxo24
0.0283084	0.842627	0.999668	Fbxo25
-0.186253	0.784459	0.999668	Fbxo27
0.207016	0.794227	0.999668	Fbxo36
-0.0211507	0.897803	0.999668	Fbxo42
-0.0779431	0.884296	0.999668	Fbxo48
-0.0504969	0.705299	0.999668	Fbxo8
-0.0490828	0.691661	0.999668	Fbxw4
-0.0275214	0.823944	0.999668	Fbxw5
0.0268333	0.845723	0.999668	Fcf1
-0.256246	0.842489	0.999668	Fcgr2a
0.0185314	0.890234	0.999668	Fcho2
-0.0693721	0.90983	0.999668	Fcna
0.0407607	0.725861	0.999668	Fdps
-0.0461322	0.820345	0.999668	Fdx1
0.036758	0.804256	0.999668	Fdx2
-0.0369827	0.79128	0.999668	Fech
0.00529347	0.985954	0.999668	Fgb
0.0207777	0.975252	0.999668	Fgd5
0.00400685	0.977834	0.999668	Fgd6
0.0436067	0.874516	0.999668	Fgf1
0.0759515	0.744749	0.999668	Fgf12
-0.0897706	0.932735	0.999668	Fgf16
-0.10067	0.891887	0.999668	Fgf9
0.0427094	0.716367	0.999668	Fh
0.166613	0.741439	0.999668	Fhit
0.0784726	0.712194	0.999668	Fhl2
0.0363999	0.763888	0.999668	Fhod3
0.0390636	0.803843	0.999668	Ficd
-0.0216405	0.864355	0.999668	Fig4
0.349259	0.741093	0.999668	Fkbp10
-0.00550568	0.967595	0.999668	Fkbp11
0.0127354	0.912573	0.999668	Fkbp1a
0.00990111	0.933997	0.999668	Fkbp2
0.0733049	0.841484	0.999668	Fkbp7
-0.0352901	0.75756	0.999668	Fkbp8
-0.00852577	0.941912	0.999668	Flii
0.0351959	0.803755	0.999668	Flnb
0.0110512	0.942521	0.999668	Fmc1
0.0115387	0.973955	0.999668	Fmo5
0.113285	0.680521	0.999668	Fmod
0.0541244	0.691153	0.999668	Fndc3b
-0.0724458	0.735225	0.999668	Fndc5
-0.0655383	0.692321	0.999668	Foxo3
0.0553762	0.713018	0.999668	Fpgt
-0.0148291	0.922923	0.999668	Fras1
-0.0463463	0.77281	0.999668	Frk
-0.185473	0.75872	0.999668	Frmpd1
0.029978	0.979861	0.999668	Frmpd4
0.0561622	0.847601	0.999668	Fsd1
0.0197134	0.870804	0.999668	Fubp1
0.0283275	0.818571	0.999668	Fuca1
0.0475684	0.700443	0.999668	Fuca2
-0.0189981	0.896785	0.999668	Fundc1
-0.0345557	0.775026	0.999668	Furin
0.0151768	0.947492	0.999668	Fut10
-0.0304893	0.855568	0.999668	Fuz
0.0312724	0.804622	0.999668	Fxn
0.0200914	0.86752	0.999668	Fxr2
0.0416726	0.789176	0.999668	Fyco1
-0.0095103	0.934023	0.999668	G3bp1
0.0225973	0.856165	0.999668	Gabarap
-0.0411962	0.845458	0.999668	Gabpb1
0.127578	0.828087	0.999668	Gabra1
-0.0197676	0.926407	0.999668	Gabra3
0.0542704	0.778779	0.999668	Gabrg2
0.0346633	0.877806	0.999668	Gabrg3
-0.0244152	0.883081	0.999668	Gabrq
-0.01423	0.915961	0.999668	Gad1
0.170541	0.755203	0.999668	Gad2
-0.0483486	0.696578	0.999668	Gak
-0.0677966	0.699712	0.999668	Gal3st1
0.0217696	0.910439	0.999668	Galc
-0.0525924	0.808691	0.999668	Gale
-0.100975	0.676441	0.999668	Galnt13
0.0419557	0.774313	0.999668	Galnt18
-0.0121837	0.923037	0.999668	Galnt2
0.0918067	0.927368	0.999668	Galnt6
0.00324892	0.983544	0.999668	Galnt7
0.0413305	0.72665	0.999668	Galnt9
0.0711112	0.78329	0.999668	Gamt
0.0348568	0.768536	0.999668	Ganab
-0.00862269	0.946678	0.999668	Gap43
0.322846	0.698405	0.999668	Gapdhs
-0.016855	0.89262	0.999668	Gart
-0.00832162	0.976323	0.999668	Gas2
-0.0336028	0.83774	0.999668	Gas2l1
0.0314178	0.813388	0.999668	Gas5
0.0365035	0.756184	0.999668	Gas6
0.133073	0.701462	0.999668	Gast
0.0463781	0.707671	0.999668	Gatad2a
-0.0498071	0.746573	0.999668	Gatad2b
-0.0155089	0.899087	0.999668	Gatc
-0.00153447	0.991276	0.999668	Gatm
0.0356829	0.783058	0.999668	Gba
0.0518895	0.710699	0.999668	Gba2
0.0193564	0.905945	0.999668	Gbe1
-0.0559826	0.741724	0.999668	Gca
-0.0304074	0.841558	0.999668	Gcat
-0.0465183	0.733202	0.999668	Gclm
0.039157	0.976939	0.999668	Gcnt1
0.0316551	0.795263	0.999668	Gcsh
-0.0486103	0.699182	0.999668	Gdap1
-0.0381162	0.745384	0.999668	Gdi2
-0.111105	0.916305	0.999668	Gdpd2
0.0165257	0.894118	0.999668	Gfm1
0.130609	0.6866	0.999668	Gfod1
-0.342941	0.734603	0.999668	Gfra2
-0.0132066	0.918437	0.999668	Gga1
0.04114	0.811713	0.999668	Ggact
-0.0272575	0.873933	0.999668	Ggct
-0.0516709	0.713327	0.999668	Ggcx
0.0396561	0.757826	0.999668	Ggh
0.00370619	0.99301	0.999668	Ggnbp1
-0.0616825	0.833072	0.999668	Ggt1
-0.0298176	0.803427	0.999668	Ggt7
-0.121585	0.694272	0.999668	Ggta1
-0.0112897	0.930148	0.999668	Gid8
-0.027811	0.849077	0.999668	Gins1
-0.0123956	0.93192	0.999668	Gins4
-0.0599231	0.744204	0.999668	Giot1
-0.0160593	0.897164	0.999668	Gipc1
-0.0508913	0.712558	0.999668	Gipc2
0.0396381	0.739471	0.999668	Git1
-0.0211653	0.861569	0.999668	Git2
-0.0340949	0.785117	0.999668	Gkap1
-0.0173115	0.905561	0.999668	Glcci1
-0.210546	0.745274	0.999668	Gli2
-0.0127735	0.917816	0.999668	Glmp
0.00327197	0.978135	0.999668	Glo1
-0.0446324	0.711219	0.999668	Glp1r
0.1379	0.809001	0.999668	Glra1
-0.0362856	0.947818	0.999668	Glrb
-0.0483048	0.723932	0.999668	Glrx
-0.0133167	0.915858	0.999668	Glrx2
-0.0386587	0.763594	0.999668	Gltp
0.000776509	0.995105	0.999668	Glyr1
0.0164927	0.919289	0.999668	Gm2a
0.00164758	0.989741	0.999668	Gmds
-0.00564609	0.965458	0.999668	Gmnn
0.0332895	0.810253	0.999668	Gna11
-0.0359568	0.784035	0.999668	Gnai1
0.0372989	0.956297	0.999668	Gnal
0.00713656	0.970474	0.999668	Gnb4
-0.00587429	0.959895	0.999668	Gng10
0.0181664	0.880973	0.999668	Gng3
0.0293381	0.848024	0.999668	Gng5
-0.029836	0.83323	0.999668	Gng7
0.0365433	0.774221	0.999668	Gnl2
0.039355	0.756179	0.999668	Gnl3l
-0.0202607	0.89091	0.999668	Gnpat
-0.00215271	0.985771	0.999668	Golga2
-0.00116764	0.992526	0.999668	Golga7
-0.00888801	0.949674	0.999668	Golga7b
-0.0574051	0.725352	0.999668	Golt1a
0.0483037	0.699937	0.999668	Got1
0.0227171	0.847196	0.999668	Got2
0.117309	0.687953	0.999668	Gpat3
-0.00618501	0.959893	0.999668	Gpat4
-0.0230721	0.887838	0.999668	Gpbp1l1
0.0697919	0.904008	0.999668	Gpc3
-0.00215603	0.985348	0.999668	Gpd1
-0.0113268	0.953066	0.999668	Gpd1l
-0.0666578	0.731203	0.999668	Gpm6b
-0.00248672	0.983822	0.999668	Gpn1
0.017655	0.892403	0.999668	Gpr108
0.00345771	0.980839	0.999668	Gpr137
0.0371101	0.902546	0.999668	Gpr155
0.0431514	0.791896	0.999668	Gpr158
-0.0112127	0.944355	0.999668	Gpr27
-0.390328	0.74499	0.999668	Gpr52
0.0594239	0.789545	0.999668	Gpr75
-0.0635208	0.904722	0.999668	Gpr84
-0.000387623	0.997579	0.999668	Gprc5c
0.0178481	0.882196	0.999668	Gps1
0.0112059	0.924796	0.999668	Gps2
-0.0174619	0.888393	0.999668	Gpsm1
-0.0093654	0.946383	0.999668	Gpsm2
0.0112244	0.928063	0.999668	Gramd1a
0.145577	0.787866	0.999668	Grb10
0.00996585	0.93798	0.999668	Grb2
-0.139745	0.872584	0.999668	Grhl2
0.0925499	0.930042	0.999668	Grhl3
0.253492	0.834073	0.999668	Gria1
0.0743602	0.798647	0.999668	Grid1
0.136797	0.712735	0.999668	Grid2ip
-0.00122204	0.995426	0.999668	Grik1
-0.332072	0.781776	0.999668	Grik4
-0.243179	0.751016	0.999668	Grin2a
-0.0929094	0.909565	0.999668	Grin2c
-0.000885241	0.997134	0.999668	Grin2d
0.0430351	0.718131	0.999668	Grina
0.0333066	0.816212	0.999668	Grip1
-0.0230127	0.850479	0.999668	Grk2
-0.0536178	0.688364	0.999668	Grk3
-0.000566183	0.998195	0.999668	Grk4
0.0110692	0.948486	0.999668	Grk5
0.00740933	0.948584	0.999668	Grk6
-0.0207679	0.926849	0.999668	Grm4
0.018085	0.878541	0.999668	Grn
-0.0434218	0.721465	0.999668	Grpel1
0.372702	0.703572	0.999668	Grpr
0.0204002	0.897385	0.999668	Grtp1
-0.0623259	0.86032	0.999668	Gsap
0.0960155	0.71186	0.999668	Gsdma
0.0288956	0.832364	0.999668	Gsn
0.0169325	0.981559	0.999668	Gspt1
0.00343583	0.980845	0.999668	Gss
0.0894955	0.831295	0.999668	Gsta4
-0.0891296	0.855816	0.999668	Gstm6
0.00948276	0.933141	0.999668	Gsto1
-0.0259006	0.845114	0.999668	Gtf2b
0.0452616	0.768174	0.999668	Gtf2f2
-0.00196593	0.990533	0.999668	Gtf2h2
-0.0365197	0.773018	0.999668	Gtf2h5
-0.0257865	0.841942	0.999668	Gtf2ird1
-0.0376885	0.749237	0.999668	Gtf3c1
-0.0474221	0.708413	0.999668	Gtf3c2
-0.00936203	0.940495	0.999668	Gtpbp1
-0.0526783	0.7348	0.999668	Gtpbp4
0.0892418	0.887382	0.999668	Guca2a
0.0147694	0.909439	0.999668	Gucy2c
0.0174499	0.887719	0.999668	Guf1
0.00700153	0.953418	0.999668	Guk1
-0.054589	0.685775	0.999668	Gulp1
-0.000735503	0.995409	0.999668	Gyg1
-0.241558	0.813707	0.999668	Gzmm
-0.0557937	0.697763	0.999668	H1f0
0.121216	0.816218	0.999668	H1f1
0.0312077	0.784443	0.999668	H2az1
0.158813	0.905393	0.999668	H2bu1
0.00804614	0.94975	0.999668	Habp4
0.040928	0.765318	0.999668	Hace1
0.00637585	0.964714	0.999668	Hacl1
0.0348973	0.766926	0.999668	Hadh
0.0439018	0.713017	0.999668	Hadha
0.0229265	0.843558	0.999668	Hadhb
-0.00329412	0.980286	0.999668	Hagh
0.01731	0.882468	0.999668	Hap1
0.0266553	0.822931	0.999668	Hapln4
0.0333284	0.780322	0.999668	Hars1
-0.0178893	0.889584	0.999668	Hat1
0.0508571	0.676228	0.999668	Hbs1l
0.0472104	0.723294	0.999668	Hcfc1
0.0131456	0.915818	0.999668	Hcfc1r1
-0.0388686	0.758166	0.999668	Hcfc2
0.0480655	0.696303	0.999668	Hcn2
-0.020905	0.882507	0.999668	Hcn3
0.0136154	0.909803	0.999668	Hdac1
-0.0803066	0.858485	0.999668	Hdac1l
0.0157796	0.890761	0.999668	Hdac2
0.0207455	0.866406	0.999668	Hdac3
0.0355018	0.840281	0.999668	Hddc2
0.00743487	0.951526	0.999668	Hdgfl3
0.0243418	0.836871	0.999668	Hdlbp
-0.00445036	0.982137	0.999668	Hebp2
0.00778409	0.976333	0.999668	Hecw2
0.0462649	0.697957	0.999668	Hepacam2
0.121739	0.906966	0.999668	Hephl1
-0.0565175	0.684757	0.999668	Herc3
0.0503527	0.679909	0.999668	Hexa
0.00952873	0.99062	0.999668	Hey1
-0.0569572	0.727295	0.999668	Hfe
-0.236875	0.863928	0.999668	Hgd
0.0267712	0.836659	0.999668	Hgfac
-0.00561176	0.968156	0.999668	Hibadh
0.00914271	0.952332	0.999668	Hibch
0.00868696	0.943509	0.999668	Hif1a
-0.0475288	0.715339	0.999668	Higd1a
0.00832471	0.942733	0.999668	Hint1
-0.049881	0.817386	0.999668	Hipk2
0.0479075	0.704552	0.999668	Hipk3
-0.0724299	0.684577	0.999668	Hist1h2bq
-0.22436	0.776754	0.999668	Hist2h4
0.0504861	0.728457	0.999668	Hist3h2ba
0.0338587	0.776752	0.999668	Hm13
0.29867	0.686011	0.999668	Hmg1l1
0.438353	0.737657	0.999668	Hmga2
-0.130297	0.926861	0.999668	Hmgb3
-0.0221558	0.884701	0.999668	Hmgcll1
0.0195304	0.862839	0.999668	Hmgn2
-0.0273035	0.870007	0.999668	Hmox1
-0.0315915	0.803161	0.999668	Hmox2
0.0591102	0.866082	0.999668	Hnf4g
0.0430363	0.701068	0.999668	Hnrnpa2b1
0.0195655	0.862191	0.999668	Hnrnpa3
0.0116407	0.917757	0.999668	Hnrnpf
-0.0217546	0.840936	0.999668	Hnrnph1
0.0167967	0.888456	0.999668	Hnrnpul1
0.0230217	0.891473	0.999668	Homer2
0.0459642	0.710937	0.999668	Hook1
-0.0321835	0.794226	0.999668	Hook2
0.0303265	0.950895	0.999668	Hoxc5
-0.319067	0.684029	0.999668	Hp
0.00966134	0.936886	0.999668	Hp1bp3
-0.035333	0.782744	0.999668	Hpca
-0.0251122	0.960517	0.999668	Hpcal4
0.0451541	0.720307	0.999668	Hpf1
-0.0252203	0.860702	0.999668	Hps1
-0.0474762	0.706347	0.999668	Hras
-0.117441	0.683993	0.999668	Hrh3
-0.0133052	0.91198	0.999668	Hs2st1
-0.0721012	0.786075	0.999668	Hs3st6
0.0158311	0.907901	0.999668	Hs6st1
-0.00657643	0.956288	0.999668	Hsbp1
0.14312	0.862181	0.999668	Hsbp1l1
-0.0441054	0.776943	0.999668	Hscb
-0.0386225	0.761193	0.999668	Hsd17b10
0.0341861	0.887967	0.999668	Hsd17b11
0.0458462	0.7094	0.999668	Hsd17b12
-0.0397767	0.748593	0.999668	Hsd17b4
-0.0535922	0.70312	0.999668	Hsdl2
0.104746	0.67765	0.999668	Hsp90aa1
0.0401674	0.734599	0.999668	Hsp90b1
0.0215165	0.849143	0.999668	Hspa4
-0.0164177	0.89708	0.999668	Hspa4l
-0.0341699	0.82941	0.999668	Hspb11
-0.00884292	0.99467	0.999668	Hspb9
-0.44041	0.69534	0.999668	Htr1b
-0.281731	0.708665	0.999668	Htr1d
0.202318	0.871111	0.999668	Htr1f
0.085184	0.772729	0.999668	Htra3
0.0167396	0.934505	0.999668	Htra4
-0.00797339	0.967525	0.999668	Hunk
0.0455852	0.7048	0.999668	Hyou1
-0.0400949	0.754644	0.999668	Hypk
0.0300729	0.796527	0.999668	Ica1
0.233249	0.775961	0.999668	Icam1
-0.0141249	0.903667	0.999668	Idh2
0.045704	0.719696	0.999668	Idh3a
0.0264047	0.825656	0.999668	Idh3b
-0.0132324	0.911643	0.999668	Ifi27
0.0149982	0.969161	0.999668	Ifi27l2b
-0.00679888	0.978084	0.999668	Ifih1
0.00892209	0.942212	0.999668	Ift122
0.0244699	0.856428	0.999668	Ift172
-0.0113201	0.927476	0.999668	Ift20
-0.0259083	0.863792	0.999668	Ift27
-0.0311042	0.844152	0.999668	Ift46
-0.036657	0.778627	0.999668	Ift52
-0.0666342	0.825817	0.999668	Igdcc4
0.00639363	0.957288	0.999668	Igf2
0.0265599	0.817861	0.999668	Igf2r
0.0326563	0.834573	0.999668	Igfbp3
0.0999279	0.932386	0.999668	Igfbp5
0.0123158	0.952287	0.999668	Igsf11
0.0363192	0.953752	0.999668	Igsf21
-0.0526577	0.849716	0.999668	Igsf5
0.0167239	0.889834	0.999668	Igsf8
0.0293633	0.84086	0.999668	Igsf9
-0.0182091	0.936621	0.999668	Ikbip
0.220704	0.786715	0.999668	Ikzf2
0.0422895	0.75802	0.999668	Ikzf5
-0.0653961	0.765812	0.999668	Il13ra1
0.00267578	0.990027	0.999668	Il15
0.120859	0.694766	0.999668	Il17rc
-0.105409	0.882102	0.999668	Il17rd
-0.145935	0.740237	0.999668	Il18r1
0.169501	0.888082	0.999668	Il1rl2
-0.0647843	0.811232	0.999668	Il20ra
-0.00766693	0.982377	0.999668	Il33
0.0331755	0.77851	0.999668	Il6st
-0.0485849	0.755373	0.999668	Ildr1
-0.0245433	0.835475	0.999668	Ilf2
0.00521133	0.96363	0.999668	Ilf3
0.0292583	0.842359	0.999668	Ilvbl
0.0168762	0.888874	0.999668	Immt
0.037514	0.903441	0.999668	Impad1
0.0268467	0.818979	0.999668	Ina
-0.0335518	0.888628	0.999668	Inafm1
-0.00756951	0.9585	0.999668	Ing1
0.00518919	0.967621	0.999668	Ing2
0.159554	0.894192	0.999668	Inhba
0.0361558	0.912726	0.999668	Ino80d
-0.0688662	0.832659	0.999668	Inpp4b
-0.051745	0.741924	0.999668	Inpp5b
-0.00606184	0.95656	0.999668	Ins2
0.190908	0.687869	0.999668	Insc
-0.0199754	0.896781	0.999668	Ints11
-0.0128877	0.91457	0.999668	Ints13
-0.053534	0.686573	0.999668	Ints14
0.0342349	0.791955	0.999668	Ints4
-0.019401	0.875449	0.999668	Ints7
-0.0246097	0.874445	0.999668	Ip6k1
0.0439259	0.722369	0.999668	Ipmk
-0.0186384	0.878566	0.999668	Ipo4
-0.0104757	0.929328	0.999668	Ipo9
-0.0188921	0.979683	0.999668	Iqcg
0.0122423	0.917196	0.999668	Iqgap1
-0.040025	0.742714	0.999668	Iqgap3
-0.0161291	0.922097	0.999668	Iqsec2
-0.0333504	0.816127	0.999668	Iqsec3
-0.0309813	0.973182	0.999668	Iqub
-0.0161534	0.891014	0.999668	Irak1
-0.1099	0.739704	0.999668	Irak3
-0.0366729	0.785767	0.999668	Ireb2
0.00910824	0.946218	0.999668	Irf2
-0.12636	0.784938	0.999668	Irf5
0.0060783	0.974514	0.999668	Irf7
-0.181145	0.790869	0.999668	Irx5
0.0699386	0.684189	0.999668	Isca2
-0.0380145	0.748876	0.999668	Iscu
0.0277598	0.826539	0.999668	Isg20
0.0371498	0.774065	0.999668	Isoc1
0.00421339	0.970849	0.999668	Isyna1
-0.0114551	0.934953	0.999668	Itch
0.0457342	0.880391	0.999668	Itga4
0.00673803	0.973042	0.999668	Itga6
-0.316017	0.770053	0.999668	Itga7
0.0378475	0.856451	0.999668	Itgae
-0.0480491	0.770228	0.999668	Itgb1bp1
0.396976	0.728702	0.999668	Itgb2
-0.251049	0.797894	0.999668	Itgb3
-0.0413667	0.778067	0.999668	Itgb5
0.124231	0.688189	0.999668	Itgb7
-0.281577	0.731723	0.999668	Itih1
0.0393786	0.755166	0.999668	Itln1
0.0246586	0.839275	0.999668	Itm2c
0.0271538	0.82769	0.999668	Itpk1
-0.0135569	0.973262	0.999668	Itpka
0.00356533	0.974919	0.999668	Itpr1
0.0526181	0.846758	0.999668	Itpr2
0.0246649	0.832211	0.999668	Itpr3
-0.0277502	0.835579	0.999668	Itsn1
-0.0262539	0.83215	0.999668	Ivd
0.00958056	0.934872	0.999668	Ivns1abp
-0.0245641	0.836608	0.999668	Jag2
0.0324049	0.785492	0.999668	Jak1
-0.0274213	0.827813	0.999668	Jak2
-0.0789551	0.762022	0.999668	Jak3
-0.0041665	0.977833	0.999668	Jakmip1
-0.0497438	0.723681	0.999668	Jakmip2
-0.0238651	0.874945	0.999668	Josd2
0.0740681	0.785722	0.999668	Jph1
0.0057235	0.960529	0.999668	Jpt1
0.0161273	0.902758	0.999668	Jtb
-0.0226172	0.853994	0.999668	Jup
0.0171839	0.881481	0.999668	Kat6a
-0.0224215	0.865675	0.999668	Katnb1
0.0225904	0.8509	0.999668	Kcmf1
0.0542597	0.944137	0.999668	Kcnab1
0.0802534	0.821639	0.999668	Kcnab2
0.0040273	0.983011	0.999668	Kcnab3
-0.0942346	0.70497	0.999668	Kcnc2
-0.00922065	0.93962	0.999668	Kcnh2
-0.052529	0.752369	0.999668	Kcnh3
-0.0721516	0.872914	0.999668	Kcnh7
-0.0150027	0.915349	0.999668	Kcnip3
-0.38535	0.775701	0.999668	Kcnj1
0.0501595	0.941505	0.999668	Kcnj13
-0.00586165	0.985216	0.999668	Kcnj4
-0.521852	0.675526	0.999668	Kcnj5
0.260891	0.809847	0.999668	Kcnj9
-0.0978331	0.709222	0.999668	Kcnk10
0.196733	0.835607	0.999668	Kcnk13
0.00630442	0.957322	0.999668	Kcnk16
0.0224472	0.90461	0.999668	Kcnk2
0.134504	0.674335	0.999668	Kcnk5
0.0452971	0.769922	0.999668	Kcnma1
-0.0260532	0.92816	0.999668	Kcnn1
-0.0111967	0.964513	0.999668	Kcnn3
-0.0735068	0.74836	0.999668	Kcnq1
0.0210107	0.888407	0.999668	Kcnq2
0.0172587	0.962017	0.999668	Kcnq3
-0.024275	0.927547	0.999668	Kcnq5
0.219085	0.873562	0.999668	Kcns1
-0.327717	0.774878	0.999668	Kcns3
0.265983	0.750701	0.999668	Kcnt2
-0.0379392	0.778805	0.999668	Kctd15
-0.0365262	0.784654	0.999668	Kctd17
-0.142975	0.859468	0.999668	Kctd19
-0.0891698	0.716448	0.999668	Kctd6
-0.19083	0.674273	0.999668	Kctd8
-0.00326855	0.978387	0.999668	Kdelr1
-0.0225275	0.846843	0.999668	Kdelr2
-0.0314117	0.791531	0.999668	Kdm1a
0.0171025	0.908815	0.999668	Kdm1b
0.0504997	0.67914	0.999668	Khdrbs3
-0.0385485	0.854999	0.999668	Khk
-0.0101627	0.947266	0.999668	Kif16b
-0.0441255	0.75056	0.999668	Kif19
-0.23862	0.821798	0.999668	Kif26b
0.0818918	0.684726	0.999668	Kif27
0.0411183	0.748055	0.999668	Kif3c
-0.204939	0.780132	0.999668	Kif5a
-0.0175217	0.877644	0.999668	Kif5b
0.0476824	0.747961	0.999668	Kif5c
0.106871	0.863996	0.999668	Kif9
-0.103581	0.75546	0.999668	Kiss1
-0.0398581	0.944502	0.999668	Klf1
-0.0963548	0.726715	0.999668	Klf7
-0.450824	0.705762	0.999668	Klhdc1
0.0366086	0.779468	0.999668	Klhdc10
-0.00299797	0.980943	0.999668	Klhdc3
0.0635446	0.85797	0.999668	Klhl17
-0.0146394	0.920365	0.999668	Klhl21
0.00720006	0.969814	0.999668	Klhl29
0.0146429	0.928721	0.999668	Klhl5
0.00375715	0.977161	0.999668	Klhl8
-0.000651496	0.995557	0.999668	Kntc1
-0.0206785	0.864204	0.999668	Kpna2
0.00172228	0.990431	0.999668	Kpna6
0.00233864	0.99244	0.999668	Kremen1
-0.0366013	0.768361	0.999668	Krit1
0.169273	0.710057	0.999668	Krt1
-0.0106557	0.96586	0.999668	Krt10
-0.0439748	0.699133	0.999668	Krt8
-0.159672	0.823758	0.999668	Krt86
0.00374194	0.976341	0.999668	Krtcap2
-0.0552626	0.687657	0.999668	Kxd1
0.0478544	0.770501	0.999668	Kyat1
-0.0969427	0.899493	0.999668	L3hypdh
0.00879463	0.95309	0.999668	Lactb2
-0.0167422	0.898123	0.999668	Lage3
-0.0491936	0.696707	0.999668	Lama5
-0.314593	0.695103	0.999668	Lamb2
0.0540765	0.68826	0.999668	Lamc1
-0.0441844	0.73449	0.999668	Lamtor1
-0.00175527	0.988391	0.999668	Lamtor2
-0.0583161	0.688951	0.999668	Lancl1
0.0257562	0.843572	0.999668	Lancl2
-0.0410847	0.962413	0.999668	Lancl3
-0.0517615	0.686298	0.999668	Lap3
0.020919	0.870826	0.999668	Laptm4b
-0.0273618	0.816384	0.999668	Lars1
-0.0378562	0.754109	0.999668	Las1l
-0.0279455	0.819105	0.999668	Lasp1
0.0449155	0.813727	0.999668	Lats2
-0.0100799	0.994116	0.999668	Lca5l
-0.00670139	0.973009	0.999668	Lck
-0.0213323	0.878349	0.999668	Lcmt1
0.0487017	0.695485	0.999668	Lcp1
-0.0494147	0.754204	0.999668	Lcp2
-0.198223	0.864911	0.999668	Lct
-0.0433676	0.759331	0.999668	Ldah
0.00904714	0.943021	0.999668	Ldlr
-0.135913	0.756029	0.999668	Lekr1
-0.0448442	0.753262	0.999668	Lemd2
0.0177287	0.903301	0.999668	Leprotl1
0.421146	0.761834	0.999668	Lexm
0.211098	0.698532	0.999668	Lgals1
-0.0471915	0.831068	0.999668	Lgals2
-0.00870665	0.941587	0.999668	Lgals3bp
-0.147984	0.882525	0.999668	Lgals4
-0.000303051	0.998643	0.999668	Lgals9
0.0726981	0.686851	0.999668	Lgi2
-0.0240601	0.93065	0.999668	Lgi3
0.0367664	0.792033	0.999668	Lgmn
0.114946	0.930371	0.999668	Lhfpl5
-0.0351555	0.873332	0.999668	Lhfpl6
-0.077813	0.721099	0.999668	Lhx2
0.0245509	0.853137	0.999668	Lhx8
0.00773585	0.948718	0.999668	Lig1
0.0161162	0.895241	0.999668	Limd2
0.0234225	0.850382	0.999668	Limk1
0.0395371	0.816354	0.999668	Lims1
0.0501169	0.699718	0.999668	Lin54
0.016294	0.951667	0.999668	Lin7a
-0.00825995	0.953665	0.999668	Lin7c
0.0397029	0.774668	0.999668	Lingo1
-0.03794	0.756953	0.999668	Lingo4
-0.0706708	0.677065	0.999668	Lipa
0.246259	0.860882	0.999668	Lix1
0.0145677	0.950374	0.999668	Llph
0.0505268	0.68903	0.999668	Lman1
0.0123597	0.916075	0.999668	Lman2
-0.0421317	0.853559	0.999668	Lman2l
0.0509863	0.820683	0.999668	Lmbr1l
-0.0237823	0.854191	0.999668	Lmbrd1
0.250145	0.739001	0.999668	Lmcd1
0.0242625	0.839006	0.999668	Lmf2
-0.0153721	0.941149	0.999668	Lmln
0.0409137	0.928164	0.999668	Lmntd2
-0.00763927	0.984471	0.999668	Lmx1a
0.0237656	0.884301	0.999668	Lnpk
-0.0216351	0.87491	0.999668	LOC100125364
0.129531	0.798928	0.999668	LOC100302372
-0.300475	0.799211	0.999668	LOC100302465
0.126847	0.869416	0.999668	LOC100360244
-0.00627625	0.982911	0.999668	LOC100361083
0.140427	0.893857	0.999668	LOC100361645
0.263281	0.814618	0.999668	LOC100363294
-0.243611	0.779691	0.999668	LOC100363423
-0.00574908	0.974159	0.999668	LOC100365921
-0.0753624	0.915729	0.999668	LOC100910802
0.0367778	0.944978	0.999668	LOC100910973
-0.026483	0.825956	0.999668	LOC100911664
-0.180297	0.842225	0.999668	LOC100912214
-0.285417	0.769312	0.999668	LOC252890
-0.0218233	0.862178	0.999668	LOC288913
0.0442042	0.705258	0.999668	LOC294154
0.0432753	0.904781	0.999668	LOC297756
-0.0185706	0.878942	0.999668	LOC306766
-0.0919334	0.835512	0.999668	LOC310926
-0.0847598	0.80993	0.999668	LOC360231
0.0689615	0.843215	0.999668	LOC360479
0.0234707	0.842892	0.999668	LOC361985
-0.220738	0.677819	0.999668	LOC362863
-0.0127671	0.963878	0.999668	LOC497899
0.0170373	0.891911	0.999668	LOC498154
-0.146349	0.83719	0.999668	LOC499407
0.0578231	0.936303	0.999668	LOC500028
0.057874	0.966048	0.999668	LOC502684
0.295452	0.764061	0.999668	LOC680227
0.000466868	0.998307	0.999668	LOC680254
0.0193416	0.98336	0.999668	LOC682102
0.382972	0.744625	0.999668	LOC688801
-0.00637674	0.962298	0.999668	LOC689574
-0.0549355	0.869896	0.999668	LOC690120
0.13619	0.801444	0.999668	LOC690617
-0.056796	0.679732	0.999668	LOC691807
0.0528705	0.829477	0.999668	LOC691921
0.0779184	0.765531	0.999668	LOC691995
-0.0435362	0.701293	0.999668	Lonp1
0.0171442	0.890766	0.999668	Lonp2
0.0350178	0.923904	0.999668	Lpar1
0.00610815	0.96028	0.999668	Lpcat4
0.0430208	0.768576	0.999668	Lpl
-0.00897515	0.938322	0.999668	Lrba
-0.122324	0.864771	0.999668	Lrcol1
-0.0535561	0.715602	0.999668	Lrfn3
0.0458009	0.702023	0.999668	Lrp11
-0.0683915	0.788432	0.999668	Lrp2
-0.0659115	0.865389	0.999668	Lrp4
0.0526309	0.705759	0.999668	Lrp6
0.00482949	0.969804	0.999668	Lrpap1
-0.0261029	0.821255	0.999668	Lrpprc
0.0225543	0.925258	0.999668	Lrrc24
-0.0405229	0.89213	0.999668	Lrrc27
0.0458334	0.837321	0.999668	Lrrc28
-0.0355502	0.920819	0.999668	Lrrc29
0.0223635	0.966831	0.999668	Lrrc34
-0.228474	0.782878	0.999668	Lrrc36
-0.0232277	0.86711	0.999668	Lrrc45
0.05621	0.817471	0.999668	Lrrc46
-0.0076199	0.958552	0.999668	Lrrc49
0.0770775	0.926648	0.999668	Lrrc6
0.0248631	0.912151	0.999668	Lrrc61
0.00664853	0.99323	0.999668	Lrrc7
-0.0966898	0.927538	0.999668	Lrrc74a
0.00534818	0.971847	0.999668	Lrrc8a
0.0379017	0.784401	0.999668	Lrrc8b
-0.162762	0.907779	0.999668	Lrrc8e
0.170628	0.672708	0.999668	Lrrc9
-0.00372508	0.978005	0.999668	Lrrfip2
-0.0570827	0.878379	0.999668	Lrriq3
-0.0568528	0.74954	0.999668	Lrrk2
0.12317	0.841037	0.999668	Lrrn4cl
0.181144	0.73758	0.999668	Lrtm2
0.0384496	0.740283	0.999668	Lsm12
0.0192029	0.884587	0.999668	Lsm2
0.0261325	0.838478	0.999668	Lsm3
-0.028359	0.814178	0.999668	Lsm4
-0.0104299	0.941938	0.999668	Lsm5
0.0253695	0.847847	0.999668	Lsm6
-0.00193711	0.988777	0.999668	Lsm7
0.000756532	0.995142	0.999668	Lsm8
-0.0463252	0.711299	0.999668	Lta4h
0.04205	0.749395	0.999668	Ltbp3
0.0402377	0.933462	0.999668	Ltbp4
0.0230716	0.847778	0.999668	Ltv1
0.0102228	0.948759	0.999668	Lxn
0.0280358	0.812948	0.999668	Ly6e
-0.0469936	0.800411	0.999668	Ly6h
0.02053	0.881366	0.999668	Lyn
-0.0178263	0.899204	0.999668	Lynx1
-0.00871432	0.946861	0.999668	Lypla1
0.0316679	0.809449	0.999668	Lypla2
-0.0542657	0.759938	0.999668	Lyrm1
-0.00760306	0.968423	0.999668	Lztfl1
-0.0133961	0.916074	0.999668	Maco1
0.00981326	0.943719	0.999668	Macrod1
0.00762219	0.946999	0.999668	Macroh2a1
0.0294723	0.813446	0.999668	Macroh2a2
0.0406206	0.751186	0.999668	Mad1l1
0.010815	0.932441	0.999668	Mad2l1
-0.0627077	0.68084	0.999668	Mad2l2
0.0128764	0.989346	0.999668	Madcam1
-0.0119015	0.918419	0.999668	Madd
-0.00218006	0.987123	0.999668	Mafg
0.106963	0.700033	0.999668	Mag
-0.00433302	0.979969	0.999668	Magi1
0.0554386	0.885195	0.999668	Magi2
-0.0323404	0.8222	0.999668	Magi3
-0.0243974	0.867645	0.999668	Magohb
0.0391991	0.79483	0.999668	Magt1
0.104037	0.691824	0.999668	Mak
0.00721146	0.966477	0.999668	Man1a1
-0.082804	0.695653	0.999668	Man1c1
0.0257984	0.834352	0.999668	Man2a1
-0.0441558	0.737207	0.999668	Man2a2
0.0439878	0.701625	0.999668	Man2b1
-0.0399396	0.763764	0.999668	Manbal
0.048108	0.729794	0.999668	Manf
0.0778503	0.802675	0.999668	Maoa
0.0161507	0.892861	0.999668	Maob
-0.0317822	0.76765	0.999668	Map1b
0.0482929	0.696902	0.999668	Map1lc3b
-0.0145071	0.907051	0.999668	Map2k1
0.0195217	0.86284	0.999668	Map2k2
0.0353708	0.793691	0.999668	Map2k5
0.0416154	0.737047	0.999668	Map3k10
0.0546176	0.674504	0.999668	Map3k3
-0.0225281	0.855962	0.999668	Map3k4
-0.135053	0.792971	0.999668	Map3k6
-0.0137774	0.946822	0.999668	Map3k9
0.0705779	0.760838	0.999668	Map4k1
0.0231373	0.857856	0.999668	Map4k3
0.00995552	0.936079	0.999668	Map7d2
0.061011	0.686275	0.999668	Mapk10
-0.035375	0.772787	0.999668	Mapk14
0.0345348	0.852246	0.999668	Mapk15
0.00928809	0.93787	0.999668	Mapk3
-0.0374843	0.769861	0.999668	Mapk4
-0.058571	0.683537	0.999668	Mapkap1
-0.263495	0.840835	0.999668	Mapkapk3
-0.0460676	0.699469	0.999668	Mapkapk5
-0.0529431	0.735086	0.999668	Mapkbp1
0.00183647	0.988788	0.999668	Marchf2
-0.0129815	0.910575	0.999668	Marchf6
0.0336781	0.772131	0.999668	Mark3
0.0297371	0.815031	0.999668	Mark4
-0.103927	0.832524	0.999668	Mas1
0.00943392	0.934549	0.999668	Mast3
-0.0297369	0.846779	0.999668	Mastl
0.00320393	0.983887	0.999668	Mat1a
-0.05179	0.677466	0.999668	Mat2a
-0.0481317	0.691187	0.999668	Matr3
0.0301294	0.854724	0.999668	Max
0.00864373	0.961196	0.999668	Mb21d2
0.0277143	0.816417	0.999668	Mbd3
0.0198714	0.869209	0.999668	Mbd6
0.0381718	0.741131	0.999668	Mbnl2
0.0577207	0.840072	0.999668	Mbnl3
0.0152635	0.908713	0.999668	Mbp
-0.0399161	0.746308	0.999668	Mbtps1
-0.0664316	0.67931	0.999668	Mbtps2
0.144505	0.82891	0.999668	Mcc
0.037532	0.793411	0.999668	Mccc1
0.0282693	0.865083	0.999668	Mcee
-0.0076102	0.950428	0.999668	Mcm2
0.0142839	0.90351	0.999668	Mcm4
-0.00462858	0.968961	0.999668	Mcm5
-0.0351581	0.766658	0.999668	Mcm6
-0.0558454	0.77588	0.999668	Mcm8
0.0232736	0.852121	0.999668	Mcmbp
-0.0584881	0.736667	0.999668	Mcrip2
0.0144187	0.903348	0.999668	Mcrs1
0.0408031	0.758843	0.999668	Mcts1
0.0936976	0.721951	0.999668	Mdga1
-0.0604686	0.927978	0.999668	Mdh1b
0.0167189	0.899982	0.999668	Mdm1
-0.0048837	0.968263	0.999668	Mdm2
0.0234929	0.883153	0.999668	Mdm4
-0.0565418	0.720416	0.999668	Me3
-0.0312882	0.797842	0.999668	Meaf6
0.0560387	0.68831	0.999668	Mecom
0.0413769	0.826349	0.999668	Mecp2
-0.0511182	0.728841	0.999668	Mecr
0.0322314	0.803724	0.999668	Med12
-0.0203388	0.87199	0.999668	Med16
-0.0307241	0.832116	0.999668	Med21
-0.0514168	0.675362	0.999668	Med28
0.0438197	0.759981	0.999668	Med29
-0.00853621	0.945839	0.999668	Mef2a
0.117389	0.913171	0.999668	Mef2b
0.13757	0.687358	0.999668	Metap1d
-0.0162424	0.889596	0.999668	Metap2
-0.0790344	0.818725	0.999668	Mettl15
-0.0525099	0.716906	0.999668	Mettl26
-0.0115722	0.920609	0.999668	Mettl9
-0.0504652	0.678712	0.999668	Mex3c
-0.104834	0.683456	0.999668	Mfap3l
0.0347262	0.779679	0.999668	Mfsd6
-0.0814903	0.723492	0.999668	Mfsd8
-0.00976169	0.944601	0.999668	Mgat1
-0.118473	0.842762	0.999668	Mgat4c
0.0854837	0.86321	0.999668	MGC105649
-0.0506483	0.743592	0.999668	MGC109340
-0.170187	0.812213	0.999668	MGC114499
0.0351968	0.797585	0.999668	Mgmt
0.0668778	0.816867	0.999668	Mgst3
0.050203	0.694833	0.999668	Mia2
-0.0189447	0.899983	0.999668	Mib2
0.0688058	0.674683	0.999668	Mical2
-0.0076505	0.950293	0.999668	Micos10
0.0292857	0.818986	0.999668	Micu1
0.0523383	0.729724	0.999668	Micu3
-0.0220444	0.937939	0.999668	Mid1
0.0401491	0.863033	0.999668	Mideas
-0.0528897	0.706362	0.999668	Mien1
0.252793	0.819436	0.999668	Mill1
-0.0145181	0.922949	0.999668	Mindy1
0.0352571	0.823907	0.999668	Mindy3
-0.000241905	0.998413	0.999668	Mink1
0.0301245	0.811397	0.999668	Minpp1
0.392875	0.76703	0.999668	Mir207
-0.176712	0.697526	0.999668	Mir3102
0.0796305	0.798848	0.999668	Mir3577
-0.141912	0.767674	0.999668	Mir568
0.115537	0.902584	0.999668	Mir6323
-0.00357251	0.995117	0.999668	Mir7a1
-0.104673	0.904709	0.999668	Mirlet7d
0.0310683	0.825366	0.999668	Mis18a
-0.00905877	0.94498	0.999668	Mkln1
-0.019333	0.874397	0.999668	Mknk2
0.0405248	0.761405	0.999668	Mkrn1
-0.0289951	0.865079	0.999668	Mlh1
0.00327344	0.976852	0.999668	Mlxipl
0.0553769	0.910033	0.999668	Mmd2
-0.117567	0.697403	0.999668	Mme
0.022088	0.85567	0.999668	Mmgt1
0.368751	0.781904	0.999668	Mmp13
0.0440234	0.757882	0.999668	Mmp15
0.0638014	0.764086	0.999668	Mmp17
0.0296202	0.803037	0.999668	Mmp24
-0.35195	0.703495	0.999668	Moap1
-0.0303726	0.808027	0.999668	Mob1a
0.0115926	0.950258	0.999668	Mocs3
-0.0992551	0.923961	0.999668	Mogat1
-0.00482974	0.970463	0.999668	Morf4l1
0.0389511	0.892305	0.999668	Morn2
-0.364628	0.699626	0.999668	Morn5
0.0367475	0.79964	0.999668	Mpc2
-0.040049	0.746342	0.999668	Mpdu1
0.042177	0.869673	0.999668	Mpg
0.0326432	0.832416	0.999668	Mplkip
-0.0187945	0.880275	0.999668	Mpnd
0.0420992	0.759792	0.999668	Mpp2
-0.299923	0.798497	0.999668	Mpp4
0.0477938	0.701154	0.999668	Mpp6
-0.0282118	0.893109	0.999668	Mpped2
0.00985691	0.93239	0.999668	Mprip
-0.147881	0.880137	0.999668	Mpz
-0.0561606	0.734779	0.999668	Mpzl1
-0.1038	0.762202	0.999668	Mpzl3
0.177751	0.808199	0.999668	Mr1
0.0435785	0.779367	0.999668	Mrap2
-0.0338091	0.88708	0.999668	Mrc2
-0.0294823	0.978607	0.999668	Mroh7
0.0470069	0.848319	0.999668	Mrpl1
-0.0415957	0.741597	0.999668	Mrpl13
0.00665909	0.959794	0.999668	Mrpl14
-0.0362934	0.786878	0.999668	Mrpl20
-0.0329453	0.80693	0.999668	Mrpl21
-0.0349256	0.778263	0.999668	Mrpl27
-0.0394399	0.774674	0.999668	Mrpl3
-0.0494211	0.713588	0.999668	Mrpl35
0.0513925	0.680424	0.999668	Mrpl37
0.0237537	0.85649	0.999668	Mrpl38
0.00716634	0.953158	0.999668	Mrpl4
0.0132919	0.919385	0.999668	Mrpl48
0.0248485	0.858439	0.999668	Mrpl52
0.00832206	0.950179	0.999668	Mrpl55
-0.00922099	0.948131	0.999668	Mrpl58
0.02641	0.839343	0.999668	Mrps10
-0.044048	0.730426	0.999668	Mrps11
0.0176469	0.880753	0.999668	Mrps15
-0.00395006	0.97466	0.999668	Mrps18a
0.00911759	0.947091	0.999668	Mrps18c
-0.0240295	0.852568	0.999668	Mrps21
-0.0308249	0.846331	0.999668	Mrps22
-0.032279	0.810859	0.999668	Mrps24
-0.00614575	0.959703	0.999668	Mrps26
-0.00571786	0.970405	0.999668	Mrps28
-0.0517373	0.691021	0.999668	Mrps33
-0.0334256	0.789969	0.999668	Mrps34
0.0340989	0.786326	0.999668	Mrps9
-0.0193047	0.891502	0.999668	Mrs2
-0.0253936	0.848564	0.999668	Msi1
0.0304123	0.792865	0.999668	Msl1
-0.174793	0.791454	0.999668	Msln
-0.0270672	0.923544	0.999668	Msn
-0.0278422	0.864251	0.999668	Msrb1
-0.0494555	0.729738	0.999668	Msto1
-0.0140193	0.907528	0.999668	Mta1
-0.0233326	0.872832	0.999668	Mtarc2
0.0138709	0.90311	0.999668	Mtch1
0.0328766	0.774251	0.999668	Mtch2
-0.013787	0.914387	0.999668	Mthfd1
-0.0174364	0.889771	0.999668	Mthfd1l
-0.0409096	0.76051	0.999668	Mthfs
-0.053154	0.688887	0.999668	Mtmr6
-0.0498438	0.690315	0.999668	Mtmr7
-0.0561583	0.756271	0.999668	Mto1
-0.00881456	0.940152	0.999668	Mtss1
-0.0291069	0.813591	0.999668	Mtss1l
0.0244121	0.879265	0.999668	Mturn
0.0206033	0.875155	0.999668	Mtx2
0.193999	0.822153	0.999668	Mug1
-0.0220565	0.864354	0.999668	Mvb12a
0.0567166	0.745862	0.999668	Mvb12b
0.0558156	0.675214	0.999668	Mvk
-0.0343597	0.978862	0.999668	Mx1
-0.0630976	0.68486	0.999668	Myadm
0.404607	0.759636	0.999668	Myadml2
0.0439142	0.713443	0.999668	Mybbp1a
0.0515685	0.698442	0.999668	Mycbp
0.0429915	0.700894	0.999668	Myef2
-0.0485824	0.924076	0.999668	Myh7b
0.28073	0.784959	0.999668	Myh9
0.0698035	0.69738	0.999668	Myl12a
-0.120713	0.887534	0.999668	Myl4
0.0429499	0.796184	0.999668	Myo19
0.00780977	0.954073	0.999668	Myo1b
0.0474466	0.705325	0.999668	Myo1d
-0.0957548	0.901505	0.999668	Myo1f
-0.0483491	0.797307	0.999668	Myo9a
-0.213407	0.725751	0.999668	Myof
-0.0125948	0.984351	0.999668	Myom1
-0.157548	0.827924	0.999668	Mypn
-0.0158963	0.898034	0.999668	Myrf
-0.0280103	0.872233	0.999668	Myrip
-0.0670342	0.945939	0.999668	Mzb1
-0.0293586	0.847087	0.999668	Mzt2b
-0.0525397	0.685314	0.999668	N4bp2l2
0.00953953	0.944049	0.999668	Naa10
-0.0464899	0.718034	0.999668	Naa20
-0.0400102	0.80684	0.999668	Naa50
-0.00931994	0.944697	0.999668	Naa60
-0.0149804	0.945052	0.999668	Naaa
0.0196129	0.869098	0.999668	Nabp2
0.0441383	0.694349	0.999668	Naca
-0.0731131	0.68567	0.999668	Nacc2
-0.0420912	0.756854	0.999668	Nadk
0.0162076	0.909456	0.999668	Nae1
0.0192523	0.987779	0.999668	Naglt1
-0.369553	0.765104	0.999668	Nanos3
0.0204149	0.858575	0.999668	Nap1l1
-0.232032	0.730348	0.999668	Naprt
-0.0339558	0.845434	0.999668	Nat14
0.00193721	0.986795	0.999668	Nav2
-0.12464	0.863593	0.999668	Nav3
-0.0254172	0.852929	0.999668	Nbl1
-0.0340123	0.777006	0.999668	Ncaph2
0.0441932	0.763051	0.999668	Nceh1
0.00556313	0.961613	0.999668	Nckap1
-0.00630389	0.959531	0.999668	Ncln
0.0478366	0.694017	0.999668	Ncoa1
-0.0422718	0.755189	0.999668	Ncoa2
-0.00341731	0.981471	0.999668	Ncoa3
-0.0374814	0.741241	0.999668	Ncor1
0.0438633	0.727113	0.999668	Ncstn
-0.0466964	0.715635	0.999668	Ndrg3
-0.00928381	0.938312	0.999668	Ndrg4
0.00370049	0.990996	0.999668	Ndst3
-0.0432506	0.756878	0.999668	Ndufa10
0.0700475	0.831506	0.999668	Ndufa10l1
0.0228619	0.859134	0.999668	Ndufa12
0.0321218	0.798404	0.999668	Ndufa13
-0.0973394	0.820346	0.999668	Ndufa4l2
-0.0155993	0.905072	0.999668	Ndufa6
0.0276271	0.833418	0.999668	Ndufa7
0.031775	0.790164	0.999668	Ndufab1
0.055274	0.727937	0.999668	Ndufaf6
0.00375301	0.975309	0.999668	Ndufb2
-0.0267128	0.828957	0.999668	Ndufb4
-0.0100124	0.934586	0.999668	Ndufb7
0.0385451	0.742817	0.999668	Ndufb8
0.0353637	0.763272	0.999668	Ndufb9
0.000585083	0.99594	0.999668	Ndufc2
-0.00263206	0.982493	0.999668	Ndufs1
-0.00175247	0.988344	0.999668	Ndufs2
0.0251188	0.832854	0.999668	Ndufs8
-0.0432178	0.713797	0.999668	Ndufv1
0.00415691	0.972915	0.999668	Ndufv2
-0.0397133	0.731658	0.999668	Ndufv3
0.180546	0.763689	0.999668	Necab1
-0.0196083	0.891747	0.999668	Necab2
-0.0105125	0.931733	0.999668	Necap1
0.0198505	0.86331	0.999668	Nedd4
-0.037666	0.75746	0.999668	Nedd4l
0.0509231	0.679827	0.999668	Nedd8
-0.0908532	0.684269	0.999668	Neil1
0.212589	0.884322	0.999668	Neil2
-0.00478797	0.975297	0.999668	Nek1
-0.0483634	0.726263	0.999668	Nek2
-0.032136	0.852205	0.999668	Nek6
-0.0235947	0.845853	0.999668	Nelfcd
0.0796859	0.770047	0.999668	Nell1
0.0468613	0.717036	0.999668	Nell2
0.0428861	0.733122	0.999668	Nenf
0.029579	0.958051	0.999668	Neto1
0.0199904	0.96818	0.999668	Neu2
-0.0132781	0.92696	0.999668	Neurl1
-0.11959	0.814825	0.999668	Neurl3
-0.0241151	0.843539	0.999668	Neurl4
-0.315874	0.763629	0.999668	Nexn
0.0170033	0.88904	0.999668	Nf2
-0.0326176	0.832853	0.999668	Nfatc1
0.457842	0.724241	0.999668	Nfatc2
-0.0184237	0.886223	0.999668	Nfatc3
-0.150752	0.864987	0.999668	Nfatc4
-0.194042	0.75814	0.999668	Nfe2l3
0.186256	0.728069	0.999668	Nfib
-0.131536	0.70642	0.999668	Nfix
-0.00860992	0.946952	0.999668	Nfkb1
0.0541712	0.727329	0.999668	Nfkbib
-0.0198847	0.866688	0.999668	Nfx1
-0.0701917	0.938287	0.999668	Ngb
0.0109449	0.945795	0.999668	Nhlrc2
-0.0347384	0.866458	0.999668	Nhs
0.0906843	0.781414	0.999668	Niban1
-0.0253238	0.834758	0.999668	Niban3
-0.0691872	0.681391	0.999668	Nicn1
-0.128222	0.749592	0.999668	Nid2
0.0327547	0.850881	0.999668	Nin
0.0434392	0.74153	0.999668	Nip7
-0.0269939	0.867757	0.999668	Nipa1
-0.328906	0.714424	0.999668	Nipal4
0.0371475	0.781318	0.999668	Nipsnap2
-0.0164212	0.898646	0.999668	Nipsnap3b
0.0438761	0.745417	0.999668	Nit2
-0.124205	0.770126	0.999668	Nkain3
0.0528508	0.765283	0.999668	Nlgn3
-0.0625744	0.685704	0.999668	Nlk
-0.0652566	0.714562	0.999668	Nlrp1a
0.0315808	0.784473	0.999668	Nme1
0.0394804	0.733027	0.999668	Nme2
-0.0372498	0.755799	0.999668	Nme3
-0.0340041	0.914487	0.999668	Nme7
-0.0522862	0.82656	0.999668	Nmi
0.0281762	0.907353	0.999668	Nmnat2
-0.0815606	0.701017	0.999668	Nmnat3
-0.0280425	0.907231	0.999668	Nnmt
0.0404337	0.733106	0.999668	Nnt
-0.0183581	0.885422	0.999668	Noc2l
-0.0364838	0.771999	0.999668	Noc4l
-0.0570686	0.873226	0.999668	Nod1
0.0598317	0.697786	0.999668	Nol4
-0.00336611	0.976592	0.999668	Nono
0.00664218	0.956964	0.999668	Nop10
-0.0297846	0.797744	0.999668	Nop56
0.198622	0.691652	0.999668	Nos1ap
-0.174966	0.864072	0.999668	Notch3
-0.313702	0.752526	0.999668	Nox4
0.288792	0.780146	0.999668	Npffr1
0.0328129	0.954034	0.999668	Npffr2
-0.019818	0.886306	0.999668	Nphp1
0.0364359	0.827101	0.999668	Nphp4
0.107886	0.919635	0.999668	Nphs1
-0.00853641	0.943392	0.999668	Nploc4
-0.0680716	0.728527	0.999668	Npr1
-0.233607	0.862532	0.999668	Npr2
-0.0595916	0.718565	0.999668	Nprl3
0.000257272	0.998354	0.999668	Nptxr
-0.0457002	0.747909	0.999668	Nqo1
0.0526771	0.680672	0.999668	Nr1h2
-0.048141	0.765817	0.999668	Nr2c2
0.0518313	0.905288	0.999668	Nr3c2
-0.0127414	0.950215	0.999668	Nradd
0.0387114	0.759098	0.999668	Nrcam
-0.0436296	0.712744	0.999668	Nrdc
-0.0135556	0.936918	0.999668	Nrep
-0.0210277	0.887123	0.999668	Nrm
-0.334083	0.697548	0.999668	Nrn1l
-0.0478671	0.807288	0.999668	Nrp1
-0.0141533	0.916537	0.999668	Nrtn
0.0635655	0.679191	0.999668	Nrxn1
0.0322321	0.783695	0.999668	Nrxn2
0.217709	0.709823	0.999668	Ns5atp4
-0.0446947	0.713445	0.999668	Nsd1
-0.0301299	0.842963	0.999668	Nsdhl
-0.00584293	0.959324	0.999668	Nsfl1c
-0.0277203	0.819351	0.999668	Nsg2
0.0119915	0.927805	0.999668	Nsmaf
-0.0150895	0.904902	0.999668	Nsmce1
0.00434868	0.973868	0.999668	Nt5c3b
0.0323002	0.873504	0.999668	Nt5dc2
-0.00635367	0.969201	0.999668	Nt5e
-0.104757	0.765968	0.999668	Nt5m
0.0137248	0.914231	0.999668	Ntan1
-0.0158547	0.955423	0.999668	Nthl1
0.0106112	0.968229	0.999668	Ntn4
-0.244712	0.781732	0.999668	Ntng1
0.166889	0.729106	0.999668	Ntng2
0.037211	0.81471	0.999668	Ntpcr
-0.130459	0.708681	0.999668	Nubpl
-0.0178979	0.886043	0.999668	Nudc
-0.0327371	0.815312	0.999668	Nudt14
0.044883	0.76831	0.999668	Nudt19
0.0295861	0.794226	0.999668	Nudt3
-0.127649	0.709081	0.999668	Nudt6
0.00763011	0.95914	0.999668	Nufip1
-0.0107488	0.929049	0.999668	Nup153
-0.0302892	0.820904	0.999668	Nup58
-0.0383471	0.741572	0.999668	Nup88
-0.0190991	0.878687	0.999668	Nup93
0.0338315	0.8668	0.999668	Nupr2
0.00257378	0.982368	0.999668	Nusap1
0.0138058	0.90853	0.999668	Nutf2
0.0207714	0.873196	0.999668	Nxn
0.0821286	0.694832	0.999668	Nxpe3
-0.0640066	0.812203	0.999668	Nxph4
0.0670078	0.774638	0.999668	Nxt2
0.0986406	0.817433	0.999668	Oaf
-0.481673	0.727977	0.999668	Oas1e
-0.0535728	0.94762	0.999668	Oas1h
-0.131255	0.780105	0.999668	Oas2
-0.189074	0.680667	0.999668	Oasl2
0.0498843	0.698501	0.999668	Oat
-0.0415896	0.739779	0.999668	Oaz2
0.0213641	0.85482	0.999668	Ociad1
0.0250284	0.841797	0.999668	Ocrl
0.0480191	0.701512	0.999668	Odf2
0.0334401	0.907925	0.999668	Odf3l2
0.0352126	0.789673	0.999668	Ofd1
-0.0141925	0.905322	0.999668	Oga
-0.0510053	0.682455	0.999668	Ogdhl
0.00524091	0.972182	0.999668	Ogfod3
0.0275277	0.814339	0.999668	Ogfr
0.0456054	0.717384	0.999668	Ola1
0.013495	0.930095	0.999668	Olfm2
0.0528868	0.755036	0.999668	Olfml2b
0.0680305	0.739409	0.999668	Olfml3
-0.254078	0.815662	0.999668	Olr1
0.205876	0.785032	0.999668	Olr1374
0.326402	0.807023	0.999668	Olr883
-0.0320833	0.790956	0.999668	Opa1
0.0255095	0.855948	0.999668	Opa3
-0.294681	0.712028	0.999668	Opcml
-0.213763	0.729689	0.999668	Oplah
-0.0895001	0.836492	0.999668	Opn3
-0.138418	0.849266	0.999668	Optc
0.0541969	0.705998	0.999668	Orc3
-0.0313253	0.818166	0.999668	Ormdl2
0.0321432	0.787083	0.999668	Os9
0.0733452	0.741193	0.999668	Osbp2
-0.0527945	0.760605	0.999668	Osbpl6
0.00979275	0.935169	0.999668	Osbpl9
0.026249	0.867516	0.999668	Oscp1
0.0118184	0.924549	0.999668	Ost4
-0.00590792	0.968012	0.999668	Ostf1
0.00751573	0.948221	0.999668	Otub1
0.0188278	0.946226	0.999668	Otud3
0.0426188	0.725531	0.999668	Otud5
-0.0468275	0.711846	0.999668	Oxsr1
-0.0124692	0.95637	0.999668	P2rx3
0.00854447	0.945558	0.999668	P2rx4
0.257124	0.738035	0.999668	P2ry10
-0.0705889	0.696806	0.999668	P3h1
0.027928	0.873275	0.999668	P3h3
-0.00782458	0.952502	0.999668	P4ha1
-0.0316912	0.806619	0.999668	P4ha2
0.21005	0.77317	0.999668	P4ha3
0.0347208	0.763921	0.999668	P4hb
0.0204577	0.86099	0.999668	Pa2g4
-0.0151386	0.942407	0.999668	Pabpn1l
-0.0462259	0.700552	0.999668	Pacc1
-0.0558565	0.895654	0.999668	Pacrg
0.0476554	0.707184	0.999668	Pacs1
-0.0342219	0.83639	0.999668	Pacsin1
0.039714	0.785489	0.999668	Padi2
0.00715933	0.991561	0.999668	Padi4
0.04309	0.720815	0.999668	Paf1
0.00822773	0.941692	0.999668	Pafah1b1
0.00496086	0.971804	0.999668	Pafah1b3
-0.0691047	0.747045	0.999668	Pafah2
0.185801	0.775399	0.999668	Pag1
-0.0963037	0.83419	0.999668	Pah
-0.041461	0.734108	0.999668	Paics
-0.020056	0.86457	0.999668	Paip1
0.0433668	0.754059	0.999668	Pak1
0.0147189	0.912209	0.999668	Pak1ip1
-0.0608241	0.789712	0.999668	Pak2
0.0481187	0.898008	0.999668	Pak7
0.0197105	0.871281	0.999668	Palm
0.0389711	0.835131	0.999668	Pank1
-0.0455449	0.699497	0.999668	Pank3
0.209203	0.786187	0.999668	Pantr1
-0.0438492	0.707623	0.999668	Papola
0.246227	0.715868	0.999668	Papolb
0.0141541	0.907545	0.999668	Papss1
0.109403	0.697146	0.999668	Papss2
-0.084353	0.73377	0.999668	Paqr9
-0.0445866	0.740955	0.999668	Parg
0.0426842	0.723627	0.999668	Park7
0.0047589	0.971369	0.999668	Parp6
0.0957428	0.776018	0.999668	Parvb
0.0350311	0.813499	0.999668	Pawr
-0.0782335	0.861092	0.999668	Pax5
-0.0196228	0.874456	0.999668	Paxx
0.0294533	0.796725	0.999668	Pbld1
0.0258203	0.852107	0.999668	Pbx1
-0.0739644	0.77868	0.999668	Pbxip1
0.0115047	0.923941	0.999668	Pc
0.032883	0.773553	0.999668	Pcbd1
-0.0198256	0.876812	0.999668	Pcbp3
0.00697116	0.954031	0.999668	Pcbp4
-0.00341284	0.985081	0.999668	Pcca
0.037476	0.814576	0.999668	Pccb
0.271701	0.728935	0.999668	Pcdh11x
0.0637458	0.818538	0.999668	Pcdh15
0.0485663	0.870785	0.999668	Pcdh17
0.130337	0.868258	0.999668	Pcdh18
0.0683072	0.711449	0.999668	Pcdha11
0.0376613	0.83393	0.999668	Pcdhb4
0.0585168	0.939842	0.999668	Pcdhb6
0.124646	0.832894	0.999668	Pcdhb8
0.136808	0.678685	0.999668	Pcdhb9
-0.204584	0.848891	0.999668	Pcdhga11
-0.0735576	0.908405	0.999668	Pcdhga7
0.195214	0.81869	0.999668	Pcdhgb7
0.142815	0.804468	0.999668	Pcdhgc3
0.0213874	0.868847	0.999668	Pcid2
-0.0345113	0.806977	0.999668	Pclaf
-0.0150005	0.900967	0.999668	Pcnp
0.0313475	0.801043	0.999668	Pcnx1
-0.0532791	0.812502	0.999668	Pcnx4
0.191012	0.70349	0.999668	Pcp4
-0.0207781	0.933554	0.999668	Pcsk5
0.0181969	0.872344	0.999668	Pdap1
0.0466507	0.762159	0.999668	Pdcd2l
0.0374391	0.757678	0.999668	Pdcd6
-0.00542577	0.963512	0.999668	Pdcd6ip
-0.174243	0.832087	0.999668	Pde11a
-0.0513505	0.861787	0.999668	Pde1a
-0.0306125	0.863881	0.999668	Pde1b
0.0378062	0.762488	0.999668	Pde2a
-0.108385	0.843213	0.999668	Pde3a
0.0388929	0.75074	0.999668	Pde3b
0.0121902	0.919474	0.999668	Pde4dip
-0.0291411	0.851741	0.999668	Pde6d
-0.0297394	0.847611	0.999668	Pde7a
0.0565023	0.717463	0.999668	Pde8a
-0.0267323	0.923073	0.999668	Pde8b
0.146536	0.809462	0.999668	Pdgfc
0.020763	0.901441	0.999668	Pdgfrl
-0.007859	0.949163	0.999668	Pdia4
0.0211369	0.864263	0.999668	Pdia6
-0.0223349	0.925341	0.999668	Pdlim5
-0.0220306	0.861109	0.999668	Pdlim7
-0.0382222	0.957804	0.999668	Pdpn
-0.0299496	0.798712	0.999668	Pds5a
-0.0417067	0.7177	0.999668	Pds5b
-0.017902	0.906205	0.999668	Pdxdc1
0.153583	0.682111	0.999668	Pdzd2
0.0592538	0.839096	0.999668	Peak1
0.0577037	0.763251	0.999668	Pecr
-0.00451274	0.971576	0.999668	Pef1
-0.0403347	0.871542	0.999668	Peli2
-0.00807623	0.965591	0.999668	Peli3
0.0530108	0.697107	0.999668	Pepd
0.0242986	0.965435	0.999668	Perm1
-0.0194825	0.897776	0.999668	Pex14
-0.0298151	0.795656	0.999668	Pfdn5
-0.0065996	0.986595	0.999668	Pfkfb1
-0.0122276	0.949854	0.999668	Pfkfb4
-0.0291722	0.798218	0.999668	Pfkl
-0.0105934	0.927955	0.999668	Pfkm
0.0292574	0.801442	0.999668	Pfn1
0.377428	0.73508	0.999668	Pga5
-0.0476602	0.730253	0.999668	Pgd
-0.0347919	0.977597	0.999668	Pgf
-0.0127855	0.909886	0.999668	Pgk1
0.0453929	0.716167	0.999668	Pgls
-0.0292746	0.809845	0.999668	Pgm1
-0.0467231	0.756379	0.999668	Pgm2l1
-0.00638539	0.956509	0.999668	Pgm5
0.0348417	0.765671	0.999668	Pgrmc1
-0.0357955	0.773393	0.999668	Phb
-0.044528	0.720182	0.999668	Phc1
-0.0287749	0.813963	0.999668	Phf10
-0.0239649	0.8456	0.999668	Phf12
0.00190207	0.987661	0.999668	Phf2
-0.0275208	0.819114	0.999668	Phf5a
-0.0201172	0.887726	0.999668	Phf8
0.0559809	0.70053	0.999668	Phka1
0.109775	0.752917	0.999668	Phka2
-0.051319	0.750341	0.999668	Phkb
-0.0567035	0.930538	0.999668	Phlda2
-0.0328234	0.791558	0.999668	Phpt1
0.0257662	0.844541	0.999668	Phyh
0.00429573	0.970997	0.999668	Pi4ka
0.0870184	0.725313	0.999668	Pianp
0.00712336	0.953271	0.999668	Picalm
-0.284101	0.777525	0.999668	Pid1
-0.0592069	0.814679	0.999668	Piezo1
-0.00210624	0.986938	0.999668	Pigq
0.00715778	0.959595	0.999668	Pigu
-0.0651679	0.813166	0.999668	Pih1d2
-0.0020686	0.991086	0.999668	Pik3cb
-0.0594919	0.688034	0.999668	Pik3r4
0.160742	0.860366	0.999668	Pik3r5
0.0156586	0.900828	0.999668	Pim2
0.0503499	0.782141	0.999668	Pink1
0.143818	0.902354	0.999668	Pinlyp
0.013395	0.933457	0.999668	Pip4k2b
0.0310861	0.798931	0.999668	Pip5k1c
-0.00893561	0.942175	0.999668	Pitpnm2
0.145809	0.820329	0.999668	Piwil2
0.0395788	0.760151	0.999668	Pkd2
-0.084878	0.91064	0.999668	Pkhd1l1
-0.0192637	0.867902	0.999668	Pklr
-0.0293401	0.822254	0.999668	Pkn1
-0.0163447	0.889646	0.999668	Pkn2
0.0409104	0.7989	0.999668	Pla2g12a
0.199323	0.779877	0.999668	Pla2g2f
-0.275008	0.768386	0.999668	Pla2g3
-0.0382646	0.769575	0.999668	Plaa
-0.124067	0.751498	0.999668	Plaat3
0.302965	0.799721	0.999668	Plag1
0.00986578	0.949047	0.999668	Plagl2
-0.0045641	0.973246	0.999668	Plcb3
0.0356189	0.776039	0.999668	Plcb4
-0.26444	0.84919	0.999668	Plcd4
0.0442137	0.717012	0.999668	Plcl1
-0.164635	0.778303	0.999668	Pld1
-0.0951856	0.678315	0.999668	Pld2
0.0539544	0.870501	0.999668	Pld5
-0.034237	0.768729	0.999668	Plekha1
0.0312351	0.952489	0.999668	Plekha4
-0.103307	0.69764	0.999668	Plekhd1
-0.105143	0.735318	0.999668	Plekhg1
-0.0672669	0.732898	0.999668	Plekhh1
0.0263928	0.968544	0.999668	Plekhn1
-0.0791041	0.680276	0.999668	Plet1
-0.00701765	0.955169	0.999668	Plgrkt
0.194253	0.874662	0.999668	Plin5
-0.0618102	0.690371	0.999668	Pllp
-0.0744504	0.754207	0.999668	Plpp3
0.013395	0.922516	0.999668	Plpp5
-0.00990961	0.939063	0.999668	Pls3
-0.0336638	0.880069	0.999668	Plxdc1
-0.00373104	0.986758	0.999668	Plxna2
-0.0287047	0.864406	0.999668	Plxna3
-0.0712877	0.881235	0.999668	Plxna4
-0.0268465	0.816036	0.999668	Plxnb2
-0.0186076	0.888927	0.999668	Pmf1
-0.0368025	0.771928	0.999668	Pmm1
0.00401706	0.97392	0.999668	Pmpca
-0.0544037	0.712829	0.999668	Pnkd
-0.164848	0.755715	0.999668	Pnma1
-0.00503168	0.974167	0.999668	Pnp
-0.090062	0.692922	0.999668	Pnpla7
-0.0308851	0.818478	0.999668	Pnpla8
0.014156	0.910183	0.999668	Pnpt1
-0.0827987	0.685051	0.999668	Poc1a
0.00641152	0.958252	0.999668	Podxl2
-0.00736677	0.963015	0.999668	Pofut1
0.0308257	0.801914	0.999668	Pofut2
0.0246114	0.879552	0.999668	Pold4
-0.0243983	0.838645	0.999668	Pole
-0.0511295	0.731394	0.999668	Polq
-0.00549555	0.963281	0.999668	Polr1d
-0.0382316	0.760158	0.999668	Polr2b
0.0459448	0.730885	0.999668	Polr2d
-0.0439294	0.713467	0.999668	Polr2e
-0.0520816	0.689186	0.999668	Polr2f
0.00763103	0.95355	0.999668	Polr2k
0.0145965	0.90457	0.999668	Polr2m
-0.026162	0.836809	0.999668	Polr3c
0.0174453	0.917961	0.999668	Polr3gl
-0.0422583	0.735212	0.999668	Polr3h
0.0224258	0.859134	0.999668	Polr3k
-0.0857756	0.776427	0.999668	Pomc
0.0409953	0.739259	0.999668	Pomgnt1
0.46265	0.69409	0.999668	Pomp
0.0196807	0.89493	0.999668	Pomt1
0.00752335	0.959713	0.999668	Pomt2
-0.0373088	0.841677	0.999668	Porcn
-0.141109	0.821816	0.999668	Pou2f2
0.0197994	0.865096	0.999668	Ppa1
0.0907936	0.868602	0.999668	Ppara
-0.207304	0.777218	0.999668	Ppef1
0.0380757	0.766846	0.999668	Ppfia1
0.037566	0.755232	0.999668	Ppib
-0.0533061	0.686782	0.999668	Ppie
0.0141644	0.916168	0.999668	Ppif
-0.0432258	0.812197	0.999668	Ppil3
0.00279535	0.983484	0.999668	Ppm1a
-0.0385691	0.801124	0.999668	Ppm1f
-0.0150204	0.899116	0.999668	Ppm1l
0.0233623	0.911082	0.999668	Ppox
0.0251571	0.82906	0.999668	Ppp1ca
0.033198	0.771256	0.999668	Ppp1cc
0.0482298	0.684425	0.999668	Ppp1r10
0.0120818	0.916485	0.999668	Ppp1r14b
0.0250156	0.872837	0.999668	Ppp1r14c
-0.00431939	0.969674	0.999668	Ppp1r1a
-0.0639503	0.798249	0.999668	Ppp1r1b
0.0625843	0.722935	0.999668	Ppp1r36
-0.0507082	0.724425	0.999668	Ppp1r7
-0.0142337	0.902944	0.999668	Ppp2r1a
-0.0208218	0.882905	0.999668	Ppp2r2c
-0.0436058	0.790566	0.999668	Ppp2r3a
0.0150518	0.900857	0.999668	Ppp3ca
0.0214359	0.85886	0.999668	Ppp3cb
-0.041007	0.743614	0.999668	Ppp4r1
0.0023357	0.983728	0.999668	Ppp4r2
0.0314102	0.788466	0.999668	Ppp6r1
-0.048259	0.686425	0.999668	Ppp6r3
0.0349284	0.775603	0.999668	Ppt1
-0.0348535	0.779041	0.999668	Ppt2
-0.00142151	0.991277	0.999668	Pptc7
0.059717	0.705915	0.999668	Praf2
0.112549	0.822679	0.999668	Prdm11
0.0112393	0.930884	0.999668	Prdx3
0.02338	0.866166	0.999668	Prdx4
0.0120673	0.916997	0.999668	Prdx5
0.00493326	0.97416	0.999668	Prdx6
0.0354068	0.757491	0.999668	Prelid1
0.0330375	0.798251	0.999668	Prep
-0.0091148	0.942163	0.999668	Prepl
-0.0323766	0.789848	0.999668	Prex1
-0.0880561	0.943691	0.999668	Prg4
0.0349701	0.769064	0.999668	Prim1
-0.174594	0.785779	0.999668	Prima1
0.03104	0.794469	0.999668	Prkaca
0.0422857	0.738374	0.999668	Prkcb
0.023662	0.938172	0.999668	Prkch
-0.0333946	0.797721	0.999668	Prkci
-0.0373658	0.868771	0.999668	Prkcq
0.0488427	0.795833	0.999668	Prkcz
-0.0137951	0.9493	0.999668	Prkd1
-0.0137831	0.914548	0.999668	Prkra
-0.00303318	0.981237	0.999668	Prmt1
0.047181	0.704752	0.999668	Prmt3
0.184782	0.698113	0.999668	Prmt8
-0.0573287	0.867809	0.999668	Prodh1
-0.00466049	0.98324	0.999668	Prok2
0.0613991	0.765592	0.999668	Prorp
0.0372207	0.752491	0.999668	Prpf19
0.0255388	0.816408	0.999668	Prph
0.0308716	0.799494	0.999668	Prps1
-0.0576818	0.677495	0.999668	Prps2
-0.0336065	0.786094	0.999668	Prpsap2
-0.0107958	0.929621	0.999668	Prr13
0.0494731	0.948129	0.999668	Prr15
0.213955	0.765984	0.999668	Prr16
0.0171012	0.974875	0.999668	Prr19
-0.0503653	0.70175	0.999668	Prr7
-0.0162683	0.891899	0.999668	Prrc2a
-0.0567766	0.753818	0.999668	Prrg2
-0.0221388	0.860409	0.999668	Prrt1
0.110866	0.784263	0.999668	Prrt3
-0.0402324	0.917917	0.999668	Prss30
-0.0712802	0.803891	0.999668	Prss36
0.0106527	0.940283	0.999668	Prtfdc1
-0.0950828	0.858506	0.999668	Prtn3
-0.0570708	0.721485	0.999668	Prune1
0.0289141	0.804309	0.999668	Psap
0.00853275	0.945466	0.999668	Psat1
-0.0325209	0.847161	0.999668	Psen1
-0.02691	0.828709	0.999668	Psenen
0.00935748	0.939755	0.999668	Psip1
0.00715414	0.959597	0.999668	Psma3
0.0438322	0.712561	0.999668	Psma4
0.0211155	0.85355	0.999668	Psma5
-0.0155528	0.903239	0.999668	Psmb10
0.0317602	0.777154	0.999668	Psmb4
0.0449471	0.720482	0.999668	Psmb5
0.0814227	0.735214	0.999668	Psmb8
0.00370755	0.982007	0.999668	Psmb9
-0.000211853	0.998517	0.999668	Psmc2
0.0400463	0.724585	0.999668	Psmc4
0.0115989	0.91953	0.999668	Psmc5
0.0505915	0.682644	0.999668	Psmc6
-0.00846176	0.94105	0.999668	Psmd12
0.0200917	0.861442	0.999668	Psmd13
0.0380316	0.751378	0.999668	Psmd14
0.00989208	0.931707	0.999668	Psmd2
-0.0265238	0.819926	0.999668	Psmd4
-0.0232625	0.853513	0.999668	Psmd6
-0.0205449	0.860464	0.999668	Psmd7
0.0191397	0.876849	0.999668	Psme1
0.00880654	0.947002	0.999668	Psme2
-0.0234575	0.833429	0.999668	Psme4
-0.0287504	0.811925	0.999668	Psmf1
-0.0558095	0.690772	0.999668	Psmg2
0.0321653	0.841248	0.999668	Psmg4
0.0104124	0.931263	0.999668	Psph
-0.04155	0.910897	0.999668	Pstpip2
0.0633806	0.755807	0.999668	Ptar1
0.121778	0.754816	0.999668	Ptchd1
0.00206808	0.986602	0.999668	Ptdss1
0.116888	0.906764	0.999668	Ptger1
0.0405903	0.825725	0.999668	Ptger3
0.0111135	0.930239	0.999668	Ptgfrn
-0.0562942	0.890458	0.999668	Ptgr1
0.0349327	0.826604	0.999668	Ptgr2
0.0201364	0.869418	0.999668	Ptk2
0.0405854	0.743979	0.999668	Ptk2b
0.00540085	0.961054	0.999668	Ptms
0.00371421	0.980156	0.999668	Ptn
0.0116873	0.919622	0.999668	Ptov1
0.0168517	0.890067	0.999668	Ptp4a2
0.0150906	0.899465	0.999668	Ptpa
-0.0762066	0.682934	0.999668	Ptpdc1
0.0534988	0.708388	0.999668	Ptpmt1
0.00737968	0.958826	0.999668	Ptpn12
-0.0383045	0.763965	0.999668	Ptpn2
0.00411016	0.97276	0.999668	Ptpn4
-0.0455627	0.708952	0.999668	Ptprf
-0.24295	0.804322	0.999668	Ptprh
0.00202991	0.987028	0.999668	Ptprj
-0.0179214	0.903362	0.999668	Ptprm
-0.106742	0.723929	0.999668	Ptprq
0.0642979	0.766138	0.999668	Ptprv
0.00173685	0.988382	0.999668	Ptprz1
-0.00432628	0.979289	0.999668	Ptrhd1
0.0370866	0.762659	0.999668	Pttg1
-0.0302183	0.797336	0.999668	Puf60
-0.0166548	0.897229	0.999668	Pum3
-0.032963	0.852248	0.999668	Pus10
-0.0382259	0.788413	0.999668	Pus7
-0.0366675	0.780264	0.999668	Pxdn
0.0110157	0.930256	0.999668	Pxn
-0.105716	0.70307	0.999668	Pycard
-0.167062	0.848212	0.999668	Pygm
-0.00797439	0.977951	0.999668	Pygo1
0.0308747	0.804526	0.999668	Qars1
-0.138092	0.720913	0.999668	Qk
0.0151913	0.899255	0.999668	R3hdm4
0.0411158	0.726133	0.999668	Rab10
0.0282845	0.815888	0.999668	Rab11a
0.0470926	0.692776	0.999668	Rab11b
0.0541313	0.685936	0.999668	Rab11fip1
0.0682247	0.724105	0.999668	Rab11fip2
-0.0182916	0.880134	0.999668	Rab14
-0.00899335	0.940841	0.999668	Rab18
-0.0680085	0.846742	0.999668	Rab27b
-0.0426559	0.731485	0.999668	Rab28
-0.0405547	0.728546	0.999668	Rab3d
0.0224144	0.857379	0.999668	Rab3ip
-0.0155984	0.903972	0.999668	Rab4a
0.000727766	0.995757	0.999668	Rab4b
0.00553956	0.961971	0.999668	Rab5b
0.0324546	0.782679	0.999668	Rab7a
0.0253013	0.83499	0.999668	Rabac1
-0.0377462	0.806103	0.999668	Rabepk
-0.0413654	0.723925	0.999668	Rabl6
0.00333614	0.978236	0.999668	Racgap1
-0.00607177	0.961999	0.999668	Rad18
-0.0160278	0.89048	0.999668	Rad21
0.00239551	0.983806	0.999668	Rad23a
-0.00569923	0.972116	0.999668	Rad51c
0.00276566	0.981586	0.999668	Raf1
-0.0169411	0.91122	0.999668	Rai14
0.0228504	0.867833	0.999668	Rai2
0.0344508	0.794657	0.999668	Rala
0.0140385	0.931785	0.999668	Ramp2
0.0431426	0.699533	0.999668	Ran
-0.0571545	0.762556	0.999668	Ranbp17
-0.0444495	0.705178	0.999668	Rap1a
-0.0107827	0.932388	0.999668	Rap1gap
0.0254592	0.843381	0.999668	Rap1gds1
0.00532826	0.969404	0.999668	Rapgef2
0.0335269	0.834025	0.999668	Rapgef4
-0.0140729	0.927275	0.999668	Rapgef5
0.0224132	0.873524	0.999668	Rapgef6
-0.0456081	0.729048	0.999668	Raph1
-0.00498958	0.968246	0.999668	Rars1
-0.0345816	0.809699	0.999668	Rars2
0.0332656	0.798005	0.999668	Rasa1
-0.0329331	0.805218	0.999668	Rasa3
-0.151336	0.837943	0.999668	Rasgrf1
0.0601841	0.922854	0.999668	Rasgrp1
-0.0140033	0.948035	0.999668	Rasip1
0.0532223	0.826811	0.999668	Rasl10b
-0.0591805	0.943823	0.999668	Rasl12
-0.0551683	0.874518	0.999668	Rassf2
0.0408994	0.785208	0.999668	Rassf8
0.0282807	0.808821	0.999668	Raver1
-0.0346404	0.799312	0.999668	Rb1
-0.0261823	0.817309	0.999668	Rbbp7
0.0269998	0.821479	0.999668	Rbbp8
-0.017556	0.884463	0.999668	Rbck1
-0.0166589	0.938586	0.999668	Rbfox1
-0.0717333	0.762303	0.999668	Rbfox3
-0.0435751	0.720222	0.999668	Rbm10
-0.00679964	0.95696	0.999668	Rbm17
-0.0483093	0.695793	0.999668	Rbm19
-0.306707	0.745747	0.999668	Rbm24
-0.277853	0.725438	0.999668	Rbm39
-0.0285017	0.900635	0.999668	Rbm41
0.0485495	0.687024	0.999668	Rbm42
0.00130408	0.992945	0.999668	Rbm45
0.00106884	0.993767	0.999668	Rbm47
-0.0269973	0.830807	0.999668	Rbmx
-0.0368721	0.797448	0.999668	Rbp1
0.0820039	0.852451	0.999668	Rbpjl
0.0310895	0.819158	0.999668	Rcan1
-0.00956688	0.957276	0.999668	Rcbtb2
0.0160206	0.895361	0.999668	Rce1
0.00845889	0.947401	0.999668	Rcn2
0.0718627	0.885121	0.999668	Rcn3
-0.0157184	0.920355	0.999668	Rcor3
-0.0153133	0.913079	0.999668	Rdh11
0.142987	0.677555	0.999668	Rdh16
0.0032641	0.994311	0.999668	Rec114
-0.0355715	0.774036	0.999668	Recql
0.0138597	0.923157	0.999668	Reep2
-0.00465627	0.972407	0.999668	Reep4
0.0510876	0.676812	0.999668	Reep6
-0.0139668	0.911525	0.999668	Rela
-0.0332903	0.797649	0.999668	Rer1
-0.00740379	0.952036	0.999668	Ret
-0.0526057	0.684573	0.999668	Retsat
-0.00431292	0.974789	0.999668	Rex1bd
0.0086049	0.945881	0.999668	Rexo1
0.0333923	0.781725	0.999668	Rfc3
-0.0148071	0.905403	0.999668	Rfc4
-0.0891988	0.678105	0.999668	Rfesd
-0.0938033	0.84897	0.999668	Rgcc
0.03499	0.774205	0.999668	RGD1304694
-0.513247	0.676912	0.999668	RGD1304770
0.0251711	0.86079	0.999668	RGD1305110
0.0500366	0.692896	0.999668	RGD1305350
-0.00915657	0.975827	0.999668	RGD1307443
-0.101215	0.744847	0.999668	RGD1307621
-0.0433905	0.743912	0.999668	RGD1308134
-0.0380186	0.774754	0.999668	RGD1308428
-0.0322806	0.826252	0.999668	RGD1308601
0.206773	0.797798	0.999668	RGD1308775
-0.0049336	0.992441	0.999668	RGD1309036
0.0175773	0.897807	0.999668	RGD1309104
-0.0457624	0.691407	0.999668	RGD1309534
-0.0380695	0.765942	0.999668	RGD1309540
-0.0379293	0.810075	0.999668	RGD1309730
0.109432	0.899891	0.999668	RGD1310507
-0.0145025	0.987144	0.999668	RGD1311251
0.00042829	0.997079	0.999668	RGD1311703
0.0161766	0.925066	0.999668	RGD1311739
-0.0208531	0.90714	0.999668	RGD1359634
0.0167541	0.959812	0.999668	RGD1559747
-0.151716	0.810027	0.999668	RGD1560146
-0.0278359	0.853722	0.999668	RGD1560544
0.469697	0.686194	0.999668	RGD1560860
0.290216	0.761707	0.999668	RGD1562699
0.0473376	0.703391	0.999668	RGD1563349
-0.00643684	0.995009	0.999668	RGD1564149
0.0606721	0.895526	0.999668	RGD1564614
-0.0341615	0.960021	0.999668	RGD1564865
0.00319081	0.984103	0.999668	RGD1565033
0.0391255	0.761888	0.999668	RGD1565616
0.0539126	0.731874	0.999668	RGD1566265
-0.0394213	0.757773	0.999668	RGD621098
-0.010709	0.939838	0.999668	Rgl2
0.014322	0.927289	0.999668	Rgs10
0.0196526	0.890708	0.999668	Rgs7
0.0478722	0.859122	0.999668	Rhbdd1
0.0141226	0.914004	0.999668	Rhbdd2
-0.0123855	0.929546	0.999668	Rhbdd3
0.0930579	0.932354	0.999668	Rhbdl1
-0.0187959	0.927677	0.999668	Rhbdl2
-0.0572007	0.910642	0.999668	Rhbg
0.0320686	0.975954	0.999668	Rhd
-0.563197	0.682813	0.999668	Rho
0.0246205	0.83289	0.999668	Rhoa
0.0488981	0.721065	0.999668	Rhoq
0.00974197	0.958569	0.999668	Ribc1
0.175698	0.702872	0.999668	Riiad1
-0.386088	0.69857	0.999668	Rilp
-0.0412686	0.872575	0.999668	Rims1
-0.0263698	0.879592	0.999668	Rims3
0.0908389	0.76797	0.999668	Rims4
0.036278	0.772869	0.999668	Ring1
-0.0273551	0.884261	0.999668	Ripk2
0.257641	0.713475	0.999668	Ripor2
0.00772191	0.965379	0.999668	Rit2
-0.113277	0.881899	0.999668	Rln1
0.0414295	0.757075	0.999668	Rmc1
0.12355	0.851909	0.999668	Rn5-8s
0.00430188	0.971469	0.999668	Rnaseh2a
-0.0342691	0.829048	0.999668	Rnaseh2b
0.0287825	0.834058	0.999668	Rnaset2
0.0261	0.820659	0.999668	Rnf10
-0.00842368	0.945929	0.999668	Rnf103
0.046812	0.726166	0.999668	Rnf115
0.039146	0.788628	0.999668	Rnf11l1
-0.0346748	0.800393	0.999668	Rnf123
-0.23176	0.787119	0.999668	Rnf125
0.0548578	0.691073	0.999668	Rnf139
-0.0388629	0.806201	0.999668	rnf141
0.0766874	0.817014	0.999668	Rnf151
0.0297767	0.847654	0.999668	Rnf166
0.0151282	0.900272	0.999668	Rnf167
-0.0999575	0.704722	0.999668	Rnf182
-0.0247291	0.826491	0.999668	Rnf187
-0.0279114	0.835053	0.999668	Rnf208
-0.114197	0.679778	0.999668	Rnf32
-0.045504	0.774195	0.999668	Rnf38
-0.0112622	0.930308	0.999668	Rnf4
-0.0156977	0.902675	0.999668	Rnf41
-0.0550366	0.818993	0.999668	Rnf44
0.00186943	0.987635	0.999668	Rnf5
0.0421836	0.718897	0.999668	Rnf6
-0.00994631	0.949596	0.999668	Rnf7
-0.0367887	0.79601	0.999668	Rnft2
0.0325177	0.842109	0.999668	Rnls
-0.0323201	0.815248	0.999668	Rnmt
-0.0306808	0.79428	0.999668	Rnpep
0.00946425	0.935904	0.999668	Robo2
-0.00605319	0.959308	0.999668	Rock2
0.013905	0.908559	0.999668	Rogdi
0.117483	0.820406	0.999668	Ror2
-0.0196157	0.88552	0.999668	Rp2
0.000437816	0.997381	0.999668	Rpa3
0.0548973	0.719284	0.999668	Rpap2
-0.0135777	0.918335	0.999668	Rpf2
-0.038874	0.951976	0.999668	Rph3a
0.0166827	0.882038	0.999668	Rpl13a
0.015373	0.889424	0.999668	Rpl18
0.0410268	0.720503	0.999668	Rpl30
0.0294256	0.797913	0.999668	Rpl34
0.0256363	0.839941	0.999668	Rpl36al
0.0311554	0.798708	0.999668	Rpl38
-0.303084	0.690938	0.999668	Rpl3l
0.0103294	0.980241	0.999668	Rpl7a
-0.0194403	0.893027	0.999668	Rpl8
0.0419105	0.703579	0.999668	Rpl9
-0.0553831	0.768976	0.999668	Rpp40
-0.203738	0.845064	0.999668	Rpph1
0.204461	0.882694	0.999668	Rprm
0.0291769	0.794069	0.999668	Rps14
0.0387637	0.974168	0.999668	Rps19
0.0120335	0.914703	0.999668	Rps21
0.0359311	0.74399	0.999668	Rps23
-0.0172978	0.885936	0.999668	Rps28
0.0201104	0.872102	0.999668	Rps29
0.0382793	0.732348	0.999668	Rps3
0.0118043	0.923976	0.999668	Rps6ka1
0.0241997	0.846361	0.999668	Rps6ka2
-0.0206335	0.864109	0.999668	Rps6ka4
0.0423731	0.789867	0.999668	Rps6ka6
0.0028493	0.983124	0.999668	Rps6kb1
-0.0339317	0.797341	0.999668	Rps6kb2
0.0379537	0.752067	0.999668	Rraga
0.244909	0.80651	0.999668	RragB
0.0301373	0.840018	0.999668	Rragd
0.0160287	0.955478	0.999668	Rras
-0.456888	0.691344	0.999668	Rrlt
0.0143467	0.903905	0.999668	Rrm1
0.0453484	0.710186	0.999668	Rrp1
0.0464958	0.746819	0.999668	Rsph1
0.112689	0.925782	0.999668	Rspo3
-0.0136548	0.904469	0.999668	Rsrc2
0.0614316	0.69908	0.999668	Rsu1
0.0388365	0.780906	0.999668	RT1-A2
-0.129561	0.912074	0.999668	RT1-CE1
-0.0313262	0.868738	0.999668	RT1-CE14
0.00688449	0.966266	0.999668	RT1-CE16
-0.0698788	0.859763	0.999668	RT1-CE3
0.0196511	0.914548	0.999668	RT1-CE6
-0.125951	0.811969	0.999668	RT1-N3
0.0129369	0.9276	0.999668	RT1-S3
0.155915	0.74171	0.999668	RT1-T24-3
0.0145463	0.905412	0.999668	Rtca
-0.0241832	0.839146	0.999668	Rtl8a
-0.030342	0.833786	0.999668	Rtn1
0.00111564	0.99242	0.999668	Rtn2
0.0420515	0.72309	0.999668	Rtn4
0.154311	0.768203	0.999668	Rtp1
-0.0132419	0.92624	0.999668	Rttn
0.0176366	0.879822	0.999668	Rundc3a
-0.0516333	0.685705	0.999668	Ruvbl1
-0.0189712	0.879305	0.999668	Ruvbl2
0.0460312	0.962118	0.999668	Rxrg
0.0501294	0.730314	0.999668	Rxylt1
0.0120539	0.949511	0.999668	S100a1
-0.00890978	0.93954	0.999668	S100a10
-0.0584176	0.82255	0.999668	S100a13
-0.136371	0.868944	0.999668	S100a3
0.0201881	0.92776	0.999668	S100a5
-0.0846672	0.942169	0.999668	S100b
-0.00716864	0.953724	0.999668	Sacm1l
-0.0165023	0.906114	0.999668	Samd10
-0.0822045	0.748376	0.999668	Samd11
0.116468	0.716667	0.999668	Samd12
0.184924	0.893344	0.999668	Samd13
0.217515	0.682348	0.999668	Samd15
0.0372144	0.8424	0.999668	Samhd1
0.0259377	0.825157	0.999668	Samm50
0.0473245	0.693501	0.999668	Sar1b
0.0193211	0.88334	0.999668	Sardh
-0.05117	0.716274	0.999668	Sarm1
0.0142319	0.905073	0.999668	Sars1
-0.0682352	0.702844	0.999668	Sass6
0.0297794	0.838184	0.999668	Satb1
-0.0391947	0.737085	0.999668	Sbno1
-0.0412712	0.722331	0.999668	Scaf11
-0.0414153	0.77317	0.999668	Scamp2
-0.0442832	0.719745	0.999668	Scamp3
-0.0254161	0.848385	0.999668	Scamp4
0.0165162	0.925285	0.999668	Scamp5
0.0396101	0.743561	0.999668	Scarb1
-0.0533433	0.677902	0.999668	Scarb2
0.0529982	0.673172	0.999668	Scfd1
0.0217934	0.894689	0.999668	Scfd2
0.00111315	0.992582	0.999668	Scg2
0.0370526	0.746033	0.999668	Scg5
-0.0353576	0.755259	0.999668	Scgn
0.0458049	0.741006	0.999668	Schip1
0.0426871	0.782647	0.999668	Sclt1
0.0878231	0.841803	0.999668	Scn1b
0.0206003	0.971375	0.999668	Scnn1a
0.00111997	0.998558	0.999668	Scnn1g
-0.0142673	0.904359	0.999668	Scoc
0.0202654	0.876353	0.999668	Scpep1
-0.234137	0.713632	0.999668	Scrt2
-0.0353924	0.873902	0.999668	Sct
0.0503691	0.697847	0.999668	Sdc2
-0.0311745	0.810769	0.999668	Sdc3
-0.0370932	0.749025	0.999668	Sdcbp
-0.0373022	0.763493	0.999668	Sdf2
-0.00889946	0.955211	0.999668	Sdf2l1
0.0304015	0.797814	0.999668	Sdf4
-0.0395339	0.887778	0.999668	Sdhaf3
0.0437194	0.737827	0.999668	Sdhb
-0.0744682	0.687295	0.999668	Sdr39u1
-0.098932	0.707446	0.999668	Sdsl
0.0203714	0.860714	0.999668	Sec11c
0.0136665	0.906778	0.999668	Sec13
0.00534642	0.967709	0.999668	Sec14l1
0.126657	0.889369	0.999668	Sec16b
0.0473378	0.816305	0.999668	Sec23a
-0.0211353	0.862509	0.999668	Sec31a
-0.0990172	0.747131	0.999668	Sec31b
0.0312858	0.79273	0.999668	Sec61b
0.0245531	0.831275	0.999668	Sec62
0.0143438	0.90356	0.999668	Sec63
-0.042386	0.742523	0.999668	Secisbp2l
-0.0277546	0.81436	0.999668	Sel1l
0.0469712	0.68564	0.999668	Selenof
0.0203847	0.863544	0.999668	Selenoh
0.0242129	0.854159	0.999668	Selenoi
0.00152116	0.990231	0.999668	Selenom
-0.00674894	0.956528	0.999668	Selenos
-0.00794126	0.94533	0.999668	Sem1
0.0533848	0.961556	0.999668	Sema3b
0.0611789	0.727893	0.999668	Sema3c
-0.0704024	0.683292	0.999668	Sema4a
0.0137536	0.908509	0.999668	Sema4d
-0.0496455	0.824789	0.999668	Sema5a
0.0125405	0.975751	0.999668	Sema6c
-0.00735457	0.959709	0.999668	Sema6d
-0.0884213	0.861754	0.999668	Sema7a
-0.0233538	0.848706	0.999668	Senp3
-0.0160767	0.891945	0.999668	Senp6
-0.0146758	0.922514	0.999668	Septin10
0.0438147	0.763022	0.999668	Septin11
0.0068963	0.952191	0.999668	Septin2
-0.0223216	0.885067	0.999668	Septin3
-0.00578038	0.988339	0.999668	Septin4
-0.0185861	0.882902	0.999668	Septin5
0.0449868	0.691144	0.999668	Serbp1
-0.0185836	0.871689	0.999668	Serf2
0.0490929	0.697973	0.999668	Serinc2
-0.0962498	0.713292	0.999668	Serp2
0.0684906	0.921933	0.999668	Serpina11
-0.396793	0.761188	0.999668	Serpina3n
0.0140678	0.911821	0.999668	Serpinb6a
-0.00185132	0.989505	0.999668	Serping1
0.00109503	0.99316	0.999668	Serpini1
0.0181755	0.909774	0.999668	Sesn3
-0.0251765	0.842962	0.999668	Set
-0.0157778	0.893778	0.999668	Setd3
-0.0719104	0.679875	0.999668	Setd6
0.0653864	0.789479	0.999668	Sez6l
0.0233204	0.843242	0.999668	Sez6l2
-0.0315802	0.793302	0.999668	Sf3a3
-0.00489889	0.967883	0.999668	Sf3b4
0.0361689	0.974871	0.999668	Sfta2
-0.0864462	0.783409	0.999668	Sfxn2
0.299483	0.791548	0.999668	Sgcd
0.170821	0.878182	0.999668	Sgcz
-0.0610481	0.673339	0.999668	Sgf29
-0.026637	0.8856	0.999668	Sgpp2
-0.0391552	0.764385	0.999668	Sgsm2
-0.00828128	0.946968	0.999668	Sgta
0.00356657	0.976213	0.999668	Sh3bgrl
-0.0726363	0.729875	0.999668	Sh3bgrl2
-0.013919	0.914944	0.999668	Sh3bp1
-0.0347358	0.880363	0.999668	Sh3bp4
0.170565	0.863642	0.999668	Sh3d21
0.00332068	0.979266	0.999668	Sh3gl1
0.035296	0.842682	0.999668	Sh3gl2
0.0460521	0.813864	0.999668	Sh3gl3
-0.0452497	0.713181	0.999668	Sh3glb2
-0.0298611	0.869248	0.999668	Sh3pxd2a
-0.0125934	0.982118	0.999668	Sh3tc1
-0.177736	0.67898	0.999668	Sh3yl1
0.0246182	0.918599	0.999668	Shbg
0.166766	0.819423	0.999668	Shc4
0.131091	0.68953	0.999668	Shisa6
-0.0146369	0.921744	0.999668	Shisa7
0.0219485	0.882216	0.999668	Shkbp1
-0.0127533	0.935008	0.999668	Shld2
-0.018614	0.874483	0.999668	Shmt1
-0.0448907	0.721588	0.999668	Shprh
-0.00123593	0.991963	0.999668	Shtn1
-0.0328056	0.799146	0.999668	Siae
-0.0101368	0.975764	0.999668	Sidt1
0.0322126	0.833799	0.999668	Sidt2
0.0334118	0.786525	0.999668	Sigmar1
-0.0362179	0.770985	0.999668	Sik3
0.0337757	0.789074	0.999668	Sil1
0.12398	0.908703	0.999668	Sim1
-0.062103	0.704656	0.999668	Sinhcaf
0.0549308	0.694196	0.999668	Sipa1l1
-0.0112596	0.941267	0.999668	Sipa1l2
0.00887102	0.944519	0.999668	Siva1
-0.0203427	0.872649	0.999668	Skap2
0.0411326	0.733773	0.999668	Slain2
-0.0680185	0.904115	0.999668	Slc12a1
-0.0428697	0.727828	0.999668	Slc12a7
0.0578561	0.673605	0.999668	Slc12a8
0.00477295	0.970264	0.999668	Slc12a9
0.0546842	0.835275	0.999668	Slc16a13
-0.027231	0.939335	0.999668	Slc16a6
-0.0846956	0.883277	0.999668	Slc16a7
-0.0511219	0.769816	0.999668	Slc17a5
0.032576	0.973649	0.999668	Slc17a6
-0.0303141	0.912401	0.999668	Slc17a7
-0.036604	0.892122	0.999668	Slc1a5
0.311863	0.788364	0.999668	Slc22a1
0.110047	0.910055	0.999668	Slc22a13
-0.0758924	0.926386	0.999668	Slc22a4
-0.0336551	0.788151	0.999668	Slc23a2
-0.0428278	0.948632	0.999668	Slc23a3
0.0190025	0.882374	0.999668	Slc24a2
0.0669158	0.735618	0.999668	Slc24a3
-0.0140414	0.98559	0.999668	Slc24a4
0.00994185	0.930703	0.999668	Slc25a1
-0.0163359	0.888773	0.999668	Slc25a10
-0.021051	0.8625	0.999668	Slc25a11
0.139025	0.889739	0.999668	Slc25a21
0.016105	0.908467	0.999668	Slc25a23
0.0382225	0.768217	0.999668	Slc25a24
0.0883848	0.761187	0.999668	Slc25a37
0.0411574	0.721891	0.999668	Slc25a39
-0.0717756	0.70347	0.999668	Slc25a40
-0.0661614	0.691781	0.999668	Slc25a53
0.219034	0.792897	0.999668	Slc26a10
-0.0551694	0.712843	0.999668	Slc27a1
0.00793474	0.947449	0.999668	Slc27a4
0.0135916	0.947085	0.999668	Slc29a3
-0.100747	0.837742	0.999668	Slc2a12
0.0360595	0.84281	0.999668	Slc2a13
0.0189911	0.897397	0.999668	Slc2a4
0.116755	0.71583	0.999668	Slc2a9
0.16169	0.725733	0.999668	Slc30a3
0.0329547	0.794854	0.999668	Slc30a4
-0.0296322	0.801997	0.999668	Slc30a8
0.0465534	0.698324	0.999668	Slc30a9
-0.0222755	0.880921	0.999668	Slc35a2
0.0314325	0.797158	0.999668	Slc35a4
-0.00421628	0.971263	0.999668	Slc35b1
0.038291	0.76344	0.999668	Slc35c2
0.0406812	0.8668	0.999668	Slc35f1
0.0196144	0.899183	0.999668	Slc36a1
0.0514923	0.71044	0.999668	Slc36a4
0.0089979	0.943035	0.999668	Slc37a3
-0.0435127	0.717578	0.999668	Slc38a4
-0.140526	0.868992	0.999668	Slc38a8
0.0475229	0.710011	0.999668	Slc39a10
0.0572369	0.704742	0.999668	Slc39a11
-0.0481714	0.69608	0.999668	Slc39a14
-0.14935	0.862991	0.999668	Slc39a5
0.0100074	0.947008	0.999668	Slc41a1
-0.0268197	0.861997	0.999668	Slc41a2
-0.0220527	0.847852	0.999668	Slc43a2
0.0571357	0.738532	0.999668	Slc44a4
0.0493415	0.951882	0.999668	Slc45a3
-0.015022	0.905095	0.999668	Slc48a1
-0.053371	0.685358	0.999668	Slc49a4
-0.045858	0.717297	0.999668	Slc4a1ap
-0.0495241	0.673467	0.999668	Slc4a2
-0.00978894	0.951588	0.999668	Slc4a3
0.0342649	0.899575	0.999668	Slc4a7
0.03923	0.809531	0.999668	Slc50a1
-0.106555	0.703689	0.999668	Slc52a3
0.26702	0.833041	0.999668	Slc6a19
-0.146481	0.857379	0.999668	Slc6a4
0.0713197	0.909093	0.999668	Slc6a5
-0.00926602	0.939384	0.999668	Slc6a8
-0.0228028	0.902676	0.999668	Slc6a9
-0.156234	0.884717	0.999668	Slc7a15
0.0243942	0.844498	0.999668	Slc7a2
-0.0805484	0.868936	0.999668	Slc7a7
0.0264509	0.850759	0.999668	Slc9a1
0.00720621	0.969381	0.999668	Slc9a7
-0.0197981	0.929133	0.999668	Slc9a9
0.25691	0.6894	0.999668	Slco1a5
-0.0290889	0.962971	0.999668	Slco4c1
-0.0543325	0.692938	0.999668	Slf1
0.0104027	0.946357	0.999668	Slirp
0.0392545	0.892564	0.999668	Slitrk1
0.144965	0.713049	0.999668	Slitrk2
-0.0259129	0.841889	0.999668	Slmap
0.00788694	0.949841	0.999668	Smad1
-0.0159742	0.892726	0.999668	Smad4
-0.0212442	0.970471	0.999668	Smad6
-0.027751	0.810627	0.999668	Smarca2
-0.0161433	0.887229	0.999668	Smarca4
-0.0494203	0.748301	0.999668	Smarcal1
0.0515907	0.675283	0.999668	Smarcc1
0.0323747	0.83613	0.999668	Smarcd3
-0.0020867	0.986027	0.999668	Smc1a
0.0175918	0.907247	0.999668	Smim11a
-0.00952353	0.977356	0.999668	Smim23
-0.0176936	0.924728	0.999668	Smoc1
-0.0592273	0.843867	0.999668	Smox
0.00665103	0.959117	0.999668	Smpd1
0.0238982	0.923594	0.999668	Smpdl3a
-0.0284724	0.851422	0.999668	Sms
-0.0888584	0.793513	0.999668	Smtnl2
0.0437207	0.718128	0.999668	Smu1
-0.0460615	0.707427	0.999668	Smurf2
-0.0332222	0.780416	0.999668	Smyd2
-0.0149917	0.896466	0.999668	Snap25
0.0295332	0.853332	0.999668	Snapc3
0.0600993	0.705185	0.999668	Snca
0.0628269	0.781212	0.999668	Sncaip
0.0262912	0.816895	0.999668	Sncb
0.032175	0.785286	0.999668	Snd1
-0.00181962	0.988389	0.999668	Snf8
-0.52603	0.69559	0.999668	Snip1
0.0446048	0.736511	0.999668	Snrnp27
-0.0115985	0.926966	0.999668	Snrnp40
0.0097749	0.93556	0.999668	Snrpa
0.0255002	0.828983	0.999668	Snrpb
0.0505989	0.684259	0.999668	Snrpb2
0.0209432	0.865763	0.999668	Snrpd1
-0.0250259	0.852436	0.999668	Snrpe
-0.0277941	0.844499	0.999668	Snrpg
-0.122958	0.875712	0.999668	Sntb1
0.00304562	0.992252	0.999668	Sntb2
-0.0687205	0.913204	0.999668	Sntg2
-0.000673246	0.997593	0.999668	Snupn
-0.150396	0.840919	0.999668	Snurf
0.0343663	0.785056	0.999668	Snx10
-0.0218042	0.877862	0.999668	Snx12
-0.0179011	0.910576	0.999668	Snx13
0.0175665	0.877693	0.999668	Snx3
0.0572503	0.673691	0.999668	Snx30
-0.00378483	0.982827	0.999668	Snx7
0.0112794	0.933043	0.999668	Snx9
0.218528	0.680787	0.999668	Soat2
-0.0361114	0.768016	0.999668	Sorbs2
0.0640539	0.915945	0.999668	Sorcs1
-0.0155361	0.89751	0.999668	Sorcs2
0.267121	0.809044	0.999668	Sorcs3
0.00485743	0.967762	0.999668	Sorl1
0.0434254	0.736783	0.999668	Sort1
-0.0649082	0.690665	0.999668	Sox12
-0.483811	0.73093	0.999668	Sox6
0.000944565	0.994296	0.999668	Sp110
0.0212367	0.876339	0.999668	Sp2
-0.0232957	0.859756	0.999668	Spa17
-0.368793	0.704765	0.999668	Spaca9
-0.00225605	0.986396	0.999668	Spag7
0.0704199	0.681184	0.999668	Spata18
-0.0128445	0.930108	0.999668	Spata2
-0.103757	0.718105	0.999668	Spata20
-0.121921	0.738512	0.999668	Spata6l
-0.0614654	0.68254	0.999668	Spata7
-0.131271	0.86021	0.999668	Spatc1
0.00654483	0.964821	0.999668	Spats2l
-0.0238429	0.85792	0.999668	Spc25
0.00555097	0.963048	0.999668	Spcs1
0.0256536	0.826836	0.999668	Spcs2
-0.0838211	0.941967	0.999668	Spdef
0.0735823	0.80199	0.999668	Spem1
-0.00506738	0.968631	0.999668	Spen
0.00552745	0.963503	0.999668	Spg11
-0.0279233	0.84351	0.999668	Spg7
-0.0624197	0.951972	0.999668	Sphk1
0.0588897	0.771868	0.999668	Spidr
-0.0947562	0.707691	0.999668	Spin1
0.127378	0.908031	0.999668	Spink8
0.0158409	0.898332	0.999668	Spire1
-0.0372136	0.810226	0.999668	Spire2
-0.0204639	0.877813	0.999668	Spn
-0.040352	0.746197	0.999668	Spns1
-0.0184482	0.880989	0.999668	Spns2
0.0565458	0.80593	0.999668	Spock3
0.064863	0.68874	0.999668	Spopl
0.0120393	0.975416	0.999668	Spp2
0.0198892	0.894518	0.999668	Sppl2a
-0.0534584	0.767813	0.999668	Spred3
-0.0293725	0.844621	0.999668	Spry4
0.158412	0.820734	0.999668	Spsb1
-0.0187835	0.867042	0.999668	Sptbn1
0.0162514	0.933013	0.999668	Sptbn2
0.00466764	0.972574	0.999668	Sptssa
0.117913	0.89361	0.999668	Sptssb
-0.0228562	0.852384	0.999668	Sqle
-0.049817	0.720067	0.999668	Sra1
-0.0405088	0.760767	0.999668	Src
-0.00349885	0.975832	0.999668	Srebf2
0.0370154	0.803161	0.999668	Srek1ip1
0.0246408	0.905356	0.999668	Srgap1
0.0725355	0.677019	0.999668	Srgap2
-0.000664807	0.99605	0.999668	Sri
0.104719	0.760952	0.999668	Srm
-0.0500468	0.704712	0.999668	Srp19
-0.063661	0.727175	0.999668	Srp72
-0.0227818	0.856484	0.999668	Srpk1
-0.0461655	0.749169	0.999668	Srprb
0.00127478	0.991799	0.999668	Srrm1
0.00406567	0.969902	0.999668	Srrm2
-0.0280977	0.831807	0.999668	Srsf10
0.0198148	0.859656	0.999668	Srsf6
-0.0450516	0.706731	0.999668	Srsf9
-0.047756	0.693323	0.999668	Ss18
-0.010415	0.930771	0.999668	Ssb
0.0278977	0.851618	0.999668	Ssh2
0.308847	0.762019	0.999668	Sspo
0.0317043	0.791854	0.999668	Ssr1
0.046149	0.702674	0.999668	Ssr2
0.0070072	0.952762	0.999668	Ssrp1
0.0260742	0.845806	0.999668	Ssx2ip
-0.0200969	0.874626	0.999668	St14
-0.0486224	0.855437	0.999668	St3gal1
-0.00507801	0.971845	0.999668	St3gal2
-0.0182144	0.892639	0.999668	St3gal5
0.0694053	0.721693	0.999668	ST7
-0.0174975	0.897374	0.999668	St7l
0.087177	0.728444	0.999668	St8sia1
0.0573282	0.680593	0.999668	St8sia3
0.00662268	0.98851	0.999668	Stab2
0.246831	0.751384	0.999668	Stac2
-0.00620749	0.955592	0.999668	Stag2
0.0169263	0.920097	0.999668	Stam2
0.0295275	0.83246	0.999668	Stambp
-0.0299596	0.810607	0.999668	Stambpl1
0.0186502	0.879033	0.999668	Stard10
0.0567493	0.704072	0.999668	Stard13
0.0344013	0.805056	0.999668	Stard3nl
0.0476777	0.827514	0.999668	Stard6
-0.0387481	0.757687	0.999668	Stat1
0.0465131	0.697685	0.999668	Stat3
-0.0309771	0.819727	0.999668	Stat5b
0.0406263	0.736933	0.999668	Stau2
0.0402626	0.81213	0.999668	Steap2
0.0340954	0.7843	0.999668	Stim1
0.0110856	0.924557	0.999668	Stip1
-0.00880385	0.963694	0.999668	Stk26
0.0298136	0.914211	0.999668	Stk32a
-0.0300452	0.812027	0.999668	Stk40
-0.0416905	0.715913	0.999668	Stmn1
-0.0244779	0.834628	0.999668	Stmn3
0.0443057	0.719492	0.999668	Stoml2
-0.165643	0.708419	0.999668	Stox1
-0.00414718	0.9803	0.999668	Stox2
0.385858	0.752733	0.999668	Stra6
-0.0226274	0.853312	0.999668	Strbp
-0.0528141	0.718589	0.999668	Strn
0.0230375	0.85867	0.999668	Strn3
0.0277415	0.816992	0.999668	Strn4
0.020022	0.867467	0.999668	Stt3a
0.0218643	0.848292	0.999668	Stub1
-0.00202943	0.987012	0.999668	Stx12
0.153428	0.813987	0.999668	Stx1b
0.0247633	0.868899	0.999668	Stx6
0.0310413	0.786791	0.999668	Stxbp1
-0.0329304	0.886633	0.999668	Stxbp4
-0.127896	0.901858	0.999668	Stxbp6
-0.0459426	0.910702	0.999668	Styxl1
-0.0229838	0.844882	0.999668	Sub1
0.0225908	0.842332	0.999668	Suclg1
0.0367477	0.768211	0.999668	Suclg2
-0.0212179	0.917764	0.999668	Sufu
0.12473	0.850691	0.999668	Sugct
-0.0354703	0.788413	0.999668	Sugp1
-0.0195943	0.879505	0.999668	Sugt1
-0.0338035	0.869478	0.999668	Sult1d1
0.00456635	0.96739	0.999668	Sumo3
0.00196631	0.987233	0.999668	Sun1
-0.0332496	0.780234	0.999668	Supt16h
-0.0228472	0.852971	0.999668	Supt20h
-0.225607	0.734765	0.999668	Susd3
-0.00893437	0.945467	0.999668	Susd4
-0.0494837	0.689659	0.999668	Sv2a
-0.0205508	0.856837	0.999668	Swi5
-0.0524989	0.685925	0.999668	Syf2
-0.0697231	0.755569	0.999668	Syn2
0.0174209	0.896497	0.999668	Syncrip
-0.0247776	0.888157	0.999668	Syngr1
0.0463385	0.736942	0.999668	Syngr2
0.172229	0.682563	0.999668	Syngr3
-0.10429	0.828318	0.999668	Syngr4
-0.0576692	0.965297	0.999668	Synpo2l
0.0879393	0.791323	0.999668	Syt10
0.0447439	0.759953	0.999668	Syt11
-0.0446949	0.783241	0.999668	Syt12
-0.022868	0.866081	0.999668	Syt13
-0.0126373	0.918978	0.999668	Syt17
0.242406	0.731505	0.999668	Syt2
0.0201675	0.897795	0.999668	Syt9
0.0438272	0.944435	0.999668	Sytl1
-0.0350402	0.775982	0.999668	Sytl4
0.0606264	0.687594	0.999668	Sytl5
-0.00437539	0.972224	0.999668	Syvn1
-0.00029872	0.998075	0.999668	Szrd1
0.125744	0.763983	0.999668	T2
0.0458264	0.926899	0.999668	Taar1
0.154732	0.801073	0.999668	Tac4
-0.00621869	0.957452	0.999668	Tacc3
-0.027548	0.865551	0.999668	Taf12
0.00571822	0.970778	0.999668	Taf13
-0.0300962	0.806267	0.999668	Taf2
0.020722	0.868413	0.999668	Taf6
0.0342406	0.779048	0.999668	Taldo1
-0.0274995	0.840069	0.999668	Tamm41
-0.0530885	0.745981	0.999668	Tanc1
-0.053857	0.729871	0.999668	Tap1
-0.0130028	0.915994	0.999668	Tapbp
-0.0355891	0.788966	0.999668	Tapbpl
-0.0106604	0.926612	0.999668	Tardbp
-0.0184703	0.878532	0.999668	Tars1
0.136431	0.735873	0.999668	Tas1r1
-0.00799931	0.943775	0.999668	Tax1bp1
-0.0125508	0.921997	0.999668	Tbc1d22b
-0.0100246	0.941788	0.999668	Tbc1d5
-0.0602322	0.764517	0.999668	Tbc1d7
-0.041847	0.720175	0.999668	Tbc1d9b
0.023734	0.840454	0.999668	Tbca
-0.0467627	0.755629	0.999668	Tbcc
-0.0298375	0.806022	0.999668	Tbcd
-0.0306277	0.806522	0.999668	Tbl1xr1
-0.0482989	0.706645	0.999668	Tbrg1
0.120661	0.712079	0.999668	Tbx15
-0.0490337	0.689711	0.999668	Tcea1
-0.0391707	0.81657	0.999668	Tcea2
0.0433556	0.699635	0.999668	Tceal9
0.0356615	0.806911	0.999668	Tcf12
0.0163507	0.891649	0.999668	Tcf20
0.0394026	0.749136	0.999668	Tcn2
0.0315824	0.787994	0.999668	Tcp1
0.0226622	0.937896	0.999668	Tcp11
0.0592256	0.751883	0.999668	Tcp11l1
-0.2097	0.809983	0.999668	Tcte3
-0.0489853	0.749581	0.999668	Tctex1d2
0.0263992	0.838404	0.999668	Tctn2
0.00824543	0.943794	0.999668	Tdg
0.378934	0.753716	0.999668	Tdo2
-0.0828434	0.673951	0.999668	Tdp1
-0.0680439	0.702532	0.999668	Tekt2
-0.0415537	0.799186	0.999668	Ten1
-0.00176113	0.995344	0.999668	Tex15
-0.00253349	0.984287	0.999668	Tex261
0.0511122	0.949333	0.999668	Tfap2b
-0.0547867	0.722903	0.999668	Tfb1m
0.0305498	0.790086	0.999668	Tff3
-0.0461577	0.707623	0.999668	Tfg
0.0176504	0.913909	0.999668	Tgds
0.00780319	0.983672	0.999668	Tgfb3
0.0602971	0.692021	0.999668	Tgm2
-0.129094	0.672718	0.999668	Tgm3
0.0203387	0.864236	0.999668	Tgoln2
0.314248	0.67839	0.999668	Th
-0.0658236	0.734169	0.999668	Thap6
-0.0357801	0.806339	0.999668	Thbs3
0.00878416	0.961556	0.999668	Them4
-0.0362451	0.774073	0.999668	Them6
-0.0471635	0.701421	0.999668	Thoc5
0.0485577	0.69802	0.999668	Thop1
0.0185318	0.884845	0.999668	Thra
0.0147469	0.900134	0.999668	Thrap3
0.257263	0.82783	0.999668	Thsd7b
-0.0141959	0.939036	0.999668	Thumpd3-as1
-0.000233217	0.998444	0.999668	Tk1
0.0164966	0.911222	0.999668	Tlcd1
0.0375617	0.780066	0.999668	Tlcd3b
0.00277917	0.990962	0.999668	Tlcd4
-0.0383013	0.800834	0.999668	Tle1
-0.035161	0.77516	0.999668	Tle4
-0.0602903	0.876455	0.999668	Tlk1
-0.00717981	0.956639	0.999668	Tlk2
0.0131093	0.906734	0.999668	Tln1
0.0177703	0.886651	0.999668	Tlnrd1
0.0175166	0.981419	0.999668	Tlr2
0.398685	0.689174	0.999668	Tlr5
0.00760487	0.954876	0.999668	Tm2d1
-0.018453	0.88257	0.999668	Tm2d2
0.0215432	0.892412	0.999668	Tm2d3
0.0398893	0.846769	0.999668	Tm6sf1
-0.00623528	0.96354	0.999668	Tm6sf2
-0.0644485	0.705338	0.999668	Tm7sf2
0.0162712	0.899684	0.999668	Tm9sf1
0.0285025	0.830708	0.999668	Tmbim4
0.0208221	0.968129	0.999668	Tmbim7
-0.198251	0.779085	0.999668	Tmc3
-0.0496572	0.722522	0.999668	Tmc4
-0.308324	0.739746	0.999668	Tmc8
-0.044911	0.737361	0.999668	Tmed3
-0.0461113	0.79244	0.999668	Tmem104
-0.155792	0.76057	0.999668	Tmem116
-0.00466636	0.971252	0.999668	Tmem120a
0.00369092	0.979604	0.999668	Tmem126a
-0.0538807	0.718964	0.999668	Tmem126b
-0.0487458	0.677417	0.999668	Tmem130
0.0116313	0.921431	0.999668	Tmem132a
0.0437053	0.719455	0.999668	Tmem134
-0.0272797	0.828063	0.999668	Tmem147
-0.00759206	0.972261	0.999668	Tmem14a
-0.0375494	0.766679	0.999668	Tmem14c
0.0501002	0.739939	0.999668	Tmem151b
0.00141739	0.993752	0.999668	Tmem160
-0.0594748	0.692311	0.999668	Tmem163
0.0490585	0.686699	0.999668	Tmem164
-0.043748	0.829796	0.999668	Tmem167b
-0.0553201	0.680367	0.999668	Tmem175
-0.108162	0.861115	0.999668	Tmem176a
0.148276	0.783475	0.999668	Tmem176b
0.0257005	0.848224	0.999668	Tmem178b
-0.0295789	0.822787	0.999668	Tmem181
-0.403206	0.773096	0.999668	Tmem182
-0.00118408	0.991719	0.999668	Tmem183a
0.0281341	0.829226	0.999668	Tmem184b
0.0132087	0.918218	0.999668	Tmem184c
0.0113686	0.930435	0.999668	Tmem192
0.039591	0.741674	0.999668	Tmem199
0.0333613	0.854946	0.999668	Tmem203
-0.00121453	0.99247	0.999668	Tmem214
0.0170406	0.920514	0.999668	Tmem237
-0.0224898	0.878778	0.999668	Tmem254
0.0115621	0.971875	0.999668	Tmem256
0.0277267	0.818244	0.999668	Tmem259
0.0732513	0.840863	0.999668	Tmem266
-0.0187513	0.88667	0.999668	Tmem33
0.0145915	0.9227	0.999668	Tmem35b
0.00347113	0.979606	0.999668	Tmem47
0.00802366	0.95126	0.999668	Tmem50a
-0.0319002	0.811026	0.999668	Tmem50b
0.0381945	0.750369	0.999668	Tmem59
-0.0707088	0.943093	0.999668	Tmem59l
0.0490276	0.693374	0.999668	Tmem65
-0.0587727	0.688233	0.999668	Tmem67
0.0101708	0.957746	0.999668	Tmem86b
0.0546353	0.699126	0.999668	Tmem87b
0.0998992	0.836824	0.999668	Tmem88
0.0344635	0.787394	0.999668	Tmem9
-0.384988	0.740557	0.999668	Tmem95
0.00287638	0.981175	0.999668	Tmem98
0.0441798	0.730945	0.999668	Tmem9b
0.0351702	0.836087	0.999668	Tmlhe
-0.0403598	0.75463	0.999668	Tmprss6
-0.0199361	0.861311	0.999668	Tmsb15b2
-0.256589	0.684955	0.999668	Tmsb4x
0.0410936	0.743956	0.999668	Tmx1
-0.0379491	0.768153	0.999668	Tnfaip1
0.0563718	0.905317	0.999668	Tnfrsf9
-0.00239325	0.986339	0.999668	Tnik
-0.027483	0.829454	0.999668	Tnip1
0.501215	0.702152	0.999668	Tnni1
-0.00876973	0.976398	0.999668	Tnni3k
-0.393468	0.77102	0.999668	Tnnt1
0.0366543	0.769524	0.999668	Tnrc18
-0.268004	0.707298	0.999668	Tns1
-0.00616982	0.957493	0.999668	Tns3
0.197566	0.853995	0.999668	Tnxa-ps1
-0.0199802	0.905607	0.999668	Tom1l1
-0.0285116	0.85385	0.999668	Tom1l2
0.0269926	0.822301	0.999668	Tomm22
-0.0361755	0.77921	0.999668	Tomm34
-0.0245935	0.847917	0.999668	Tomm40
-0.0194867	0.884099	0.999668	Tor1a
-0.0547359	0.722869	0.999668	Tor1aip1
0.00325353	0.978118	0.999668	Tor1b
-0.0278011	0.836829	0.999668	Tor2a
0.034056	0.829427	0.999668	Tox
-0.0241389	0.843826	0.999668	Tp53
-0.034651	0.772566	0.999668	Tp53i11
-0.0386539	0.871633	0.999668	Tp53i3
-0.0307483	0.796388	0.999668	Tpcn1
0.0077142	0.9518	0.999668	Tpd52
0.0352319	0.812747	0.999668	Tpd52l1
0.0511349	0.676436	0.999668	Tpgs2
0.00325178	0.98601	0.999668	Tpk1
-0.0104526	0.936634	0.999668	Tpm1
0.128242	0.900283	0.999668	Tpm2
-0.0120486	0.940748	0.999668	Tpmt
-0.00102187	0.993365	0.999668	Tpp1
0.040276	0.898823	0.999668	Tppp
0.0358953	0.763038	0.999668	Tra2a
-0.0190453	0.92543	0.999668	Traf3ip2
0.0221865	0.859684	0.999668	Traf7
-0.0239783	0.850232	0.999668	Trak2
-0.111153	0.716952	0.999668	Trank1
0.00589932	0.962272	0.999668	Trap1
-0.0304597	0.798974	0.999668	Trappc10
-0.0411672	0.739998	0.999668	Trappc13
0.0077872	0.963952	0.999668	Trappc2
0.00870257	0.953518	0.999668	Trappc2l
-0.0216064	0.867204	0.999668	Trappc3
0.01711	0.893377	0.999668	Trappc9
-0.0546969	0.680995	0.999668	Trerf1
-0.0451273	0.807235	0.999668	Trex1
-0.0255242	0.833705	0.999668	Trim27
0.0532725	0.962294	0.999668	Trim31
-0.119199	0.710695	0.999668	Trim36
-0.027471	0.824459	0.999668	Trim37
-0.00332691	0.980787	0.999668	Trim44
0.0330444	0.904791	0.999668	Trim45
0.0105373	0.99341	0.999668	Trim69
-0.05415	0.760296	0.999668	Trip4
0.00568517	0.965648	0.999668	Trir
-0.021755	0.897995	0.999668	Trmt11
0.03036	0.81553	0.999668	Trnau1ap
0.149576	0.810185	0.999668	Trpc3
0.0700999	0.674058	0.999668	Trpc4
-0.0108546	0.92859	0.999668	Trpc4ap
-0.0505908	0.685868	0.999668	Trpm2
-0.0574752	0.864515	0.999668	Trpm4
-0.0572026	0.82054	0.999668	Trpm5
0.114972	0.828407	0.999668	Trpv2
0.0333468	0.786276	0.999668	Tsc2
-0.481074	0.685299	0.999668	Tsc22d4
0.0474377	0.690665	0.999668	Tsg101
-0.0834032	0.818536	0.999668	Tshr
-0.0162016	0.974568	0.999668	Tshz3
-0.0371794	0.979331	0.999668	Tsks
-0.0396553	0.763911	0.999668	Tsn
0.0188757	0.949871	0.999668	Tspan1
0.0050792	0.971349	0.999668	Tspan12
0.0554548	0.67666	0.999668	Tspan2
0.0396063	0.740024	0.999668	Tspan3
0.0148016	0.902193	0.999668	Tspan7
0.113257	0.899995	0.999668	Tssk1b
0.0230569	0.872579	0.999668	Tsta3
0.280273	0.835916	0.999668	Tsx
-0.0245286	0.843207	0.999668	Ttc1
0.0571825	0.766845	0.999668	Ttc12
0.0316332	0.82144	0.999668	Ttc19
-0.412838	0.7543	0.999668	Ttc22
-0.0275047	0.854927	0.999668	Ttc26
0.0419307	0.753242	0.999668	Ttc27
-0.0166086	0.938127	0.999668	Ttc38
-0.284277	0.831111	0.999668	Ttc39a
0.023897	0.897718	0.999668	Ttc39b
-0.0382208	0.788271	0.999668	Ttc5
-0.0194118	0.892068	0.999668	Ttc8
0.142353	0.82957	0.999668	Ttll10
-0.0473443	0.957677	0.999668	Tuba8
-0.0312752	0.795694	0.999668	Tubb3
-0.167135	0.724882	0.999668	Tubb6
0.027485	0.817957	0.999668	Tubg1
0.275738	0.831272	0.999668	Tulp2
0.0154781	0.913764	0.999668	Tvp23b
0.102701	0.680658	0.999668	Twf2
-0.0262283	0.880495	0.999668	Twsg1
-0.134924	0.792675	0.999668	Txk
0.0584324	0.784014	0.999668	Txlng
0.03735	0.751327	0.999668	Txn2
-0.0457565	0.705733	0.999668	Txndc15
0.0187401	0.878058	0.999668	Txndc5
0.0392292	0.738728	0.999668	Txndc9
-0.0425113	0.748265	0.999668	Tyw1
-0.00528781	0.9672	0.999668	U2af1l4
0.000709965	0.995407	0.999668	Uba2
-0.0476437	0.731107	0.999668	Uba5
-0.0221332	0.863383	0.999668	Ubac2
0.026975	0.824301	0.999668	Ubap2
0.0414829	0.732493	0.999668	Ubap2l
-0.00194019	0.993391	0.999668	Ubash3b
-0.0320851	0.897772	0.999668	Ubd
0.0451366	0.742308	0.999668	Ube2a
0.0455135	0.726915	0.999668	Ube2d1
0.0191459	0.874404	0.999668	Ube2d2
0.0350031	0.773205	0.999668	Ube2e3
0.0307453	0.825388	0.999668	Ube2f
-0.0276337	0.828582	0.999668	Ube2g1
0.00506536	0.966991	0.999668	Ube2i
0.0200103	0.885999	0.999668	Ube2j2
-0.0423942	0.707563	0.999668	Ube2l3
-0.0347831	0.765585	0.999668	Ube2q1
0.0308323	0.806055	0.999668	Ube2r2
0.00712545	0.956521	0.999668	Ube2v1
-0.0287542	0.812294	0.999668	Ube2v2
-0.0656588	0.765576	0.999668	Ube3d
-0.0513282	0.685828	0.999668	Ube4a
-0.0418682	0.759005	0.999668	Ubfd1
0.0241159	0.835011	0.999668	Ubl5
-0.0229131	0.845226	0.999668	Ubn1
-0.0247403	0.837098	0.999668	Ubqln4
0.0359884	0.782132	0.999668	Ubr1
-0.0155959	0.892942	0.999668	Ubxn1
0.185311	0.716383	0.999668	Ubxn11
0.037671	0.824617	0.999668	Ubxn2a
0.0154656	0.894442	0.999668	Ubxn4
0.0274776	0.829382	0.999668	Ubxn6
0.0159052	0.958104	0.999668	Ubxn7
-0.466638	0.705368	0.999668	Uchl3
0.0369342	0.79163	0.999668	Uchl5
0.0078852	0.952506	0.999668	Uckl1
0.0169936	0.894143	0.999668	Ufc1
-0.00404717	0.973435	0.999668	Ufd1
0.0254873	0.84144	0.999668	Ufl1
0.0193347	0.874157	0.999668	Uggt1
0.0100956	0.935132	0.999668	Ugp2
-0.00903972	0.990492	0.999668	Ugt1a6
-0.0378481	0.843474	0.999668	Uhmk1
-0.0137783	0.916274	0.999668	Uhrf1bp1l
-0.0271885	0.819726	0.999668	Uimc1
-0.0536872	0.679108	0.999668	Ulk2
-0.00678902	0.958378	0.999668	Unc13a
0.0118843	0.921515	0.999668	Unc45a
0.125913	0.689992	0.999668	Unc5b
-0.00905918	0.937185	0.999668	Unc79
-0.0514391	0.75569	0.999668	Unc93b1
-0.0225414	0.857273	0.999668	Upf3a
-0.0333851	0.920709	0.999668	Upk3a
0.00164958	0.998327	0.999668	Upk3bl1
-0.159913	0.828414	0.999668	Upp1
0.151311	0.891219	0.999668	Upp2
0.0216303	0.869045	0.999668	Uqcc2
0.0126049	0.917894	0.999668	Uqcr10
-0.0200338	0.889384	0.999668	Uqcrb
0.0316649	0.797163	0.999668	Uqcrc1
0.048442	0.679149	0.999668	Uqcrc2
0.0399785	0.729727	0.999668	Uqcrfs1
0.045726	0.703121	0.999668	Uqcrh
0.0653191	0.688035	0.999668	Urb2
0.0113317	0.928648	0.999668	Urod
0.000804685	0.994669	0.999668	Usf2
0.414984	0.723895	0.999668	Ush1c
0.109161	0.769154	0.999668	Ush2a
0.0794176	0.95133	0.999668	Ushbp1
-0.0273273	0.815204	0.999668	Uso1
-0.0222019	0.845908	0.999668	Usp1
-0.0411239	0.782427	0.999668	Usp11
0.0112017	0.928128	0.999668	Usp13
-0.00292297	0.979977	0.999668	Usp14
0.0270665	0.945227	0.999668	Usp18
-0.0553917	0.741059	0.999668	Usp25
-0.0320325	0.82875	0.999668	Usp29
-0.0202272	0.871186	0.999668	Usp32
-0.0359077	0.744394	0.999668	Usp34
0.010355	0.940184	0.999668	Usp45
0.00141534	0.990973	0.999668	Usp46
0.0436113	0.729154	0.999668	Usp5
0.0139968	0.9024	0.999668	Usp7
0.0350423	0.793461	0.999668	Uxs1
-0.0335384	0.781834	0.999668	Vac14
0.0458037	0.720911	0.999668	Vamp7
-0.0410107	0.78104	0.999668	Vangl1
-0.0489519	0.797677	0.999668	Vangl2
-0.0230711	0.854835	0.999668	Vapb
-0.0182168	0.876568	0.999668	Vars1
-0.0264938	0.826413	0.999668	Vasp
0.038196	0.737883	0.999668	Vat1
0.00764566	0.94705	0.999668	Vcp
-0.00494612	0.96486	0.999668	Vdac2
0.00499726	0.964597	0.999668	Vdac3
0.0521035	0.672524	0.999668	Vezt
-0.000631874	0.995868	0.999668	Vil1
-0.0295147	0.962208	0.999668	Vim
-0.265011	0.689013	0.999668	Vipr2
-0.0602835	0.723569	0.999668	Vmac
0.163107	0.893007	0.999668	Vom2r76
-0.0318475	0.801993	0.999668	Vps26a
0.0221124	0.871529	0.999668	Vps28
0.0337341	0.777461	0.999668	Vps29
-0.0167664	0.884243	0.999668	Vps35
0.0442535	0.753782	0.999668	Vps36
-0.00812238	0.946935	0.999668	Vps41
0.0114095	0.927973	0.999668	Vps45
-0.0383226	0.769137	0.999668	Vps50
0.0170353	0.888597	0.999668	Vps52
0.0365353	0.779246	0.999668	Vps53
-0.000332794	0.997854	0.999668	Vps54
-0.036136	0.768223	0.999668	Vps72
0.0137035	0.942243	0.999668	Vrk2
-0.0344784	0.778152	0.999668	Vrk3
-0.164097	0.859714	0.999668	Vsig1
-0.0185093	0.907665	0.999668	Vsnl1
-0.0686541	0.914812	0.999668	Vstm4
0.0804407	0.906954	0.999668	Vsx2
0.013338	0.916291	0.999668	Vta1
-0.0202555	0.928019	0.999668	Vti1a
0.142484	0.897573	0.999668	Vtn
-0.0543467	0.841872	0.999668	Vwa5b1
0.111215	0.785474	0.999668	Vwf
0.035363	0.773524	0.999668	Wac
0.0494052	0.680202	0.999668	Wars1
-0.038801	0.734867	0.999668	Wdfy3
0.00128278	0.992117	0.999668	Wdr18
-0.0167433	0.903896	0.999668	Wdr19
0.0250964	0.893974	0.999668	Wdr31
0.0465147	0.767556	0.999668	Wdr35
-0.0171401	0.899668	0.999668	Wdr41
0.0429412	0.735674	0.999668	Wdr43
-0.0120832	0.924703	0.999668	Wdr45b
-0.208239	0.701842	0.999668	Wdr54
-0.0332613	0.864232	0.999668	Wdr55
-0.0546613	0.745652	0.999668	Wdr60
-0.0656219	0.688122	0.999668	Wdr62
0.00294419	0.983035	0.999668	Wdr70
0.0214855	0.870279	0.999668	Wdr74
-0.03567	0.784519	0.999668	Wdr75
-0.00996823	0.944584	0.999668	Wdr82
0.0368751	0.763984	0.999668	Wdr83os
-0.0932725	0.838153	0.999668	Wdr93
-0.0507944	0.811982	0.999668	Wfdc2
-0.0175051	0.912768	0.999668	Whamm
0.0709118	0.762689	0.999668	Wipf3
-0.0104246	0.941665	0.999668	Wipi1
0.0197632	0.882841	0.999668	Wipi2
-0.0118954	0.920373	0.999668	Wnk2
0.131291	0.700429	0.999668	Wnt3
0.255275	0.805971	0.999668	Wnt3a
0.145944	0.794215	0.999668	Wnt9b
0.0331722	0.772379	0.999668	Wsb2
-0.0325379	0.966809	0.999668	Wscd2
-0.0558417	0.783139	0.999668	Wwc2
0.0123373	0.925908	0.999668	Wwp2
-0.0272141	0.864431	0.999668	Xkr7
-0.00298715	0.980487	0.999668	Xpo6
0.140594	0.717901	0.999668	Xpr1
0.000261579	0.998337	0.999668	Xrcc1
0.070913	0.706559	0.999668	Xrcc4
0.0203142	0.883356	0.999668	Xrcc5
0.0104554	0.934292	0.999668	Xrcc6
0.0500981	0.682545	0.999668	Xrn2
0.0518728	0.697343	0.999668	Yipf1
-0.0339809	0.794564	0.999668	Yipf3
0.0191762	0.879345	0.999668	Ypel3
-0.0237939	0.839741	0.999668	Ythdc1
-0.0381614	0.749926	0.999668	Ythdf1
-0.0163708	0.890077	0.999668	Ywhab
0.0421384	0.710178	0.999668	Ywhae
0.0218394	0.902508	0.999668	Zbtb11os1
0.496941	0.680324	0.999668	Zbtb37
-0.0516835	0.676114	0.999668	Zbtb4
-0.000655182	0.996675	0.999668	Zc2hc1a
0.193489	0.676328	0.999668	Zc2hc1b
0.022657	0.850784	0.999668	Zc3h7b
-0.0612913	0.722564	0.999668	Zc4h2
-0.051312	0.790679	0.999668	Zcchc10
0.0498597	0.696913	0.999668	Zcchc12
-0.0122103	0.959618	0.999668	Zcchc24
-0.00574169	0.97421	0.999668	Zdhhc1
0.0330158	0.804205	0.999668	Zdhhc13
0.0315384	0.801628	0.999668	Zdhhc14
-0.0156591	0.912524	0.999668	Zdhhc18
-0.00152475	0.992344	0.999668	Zdhhc20
0.0645031	0.880019	0.999668	Zdhhc22
-0.0614679	0.814096	0.999668	Zdhhc23
0.0166429	0.897371	0.999668	Zdhhc3
-0.0509134	0.687821	0.999668	Zdhhc4
-0.186361	0.731355	0.999668	Zeb2
-0.04964	0.688994	0.999668	Zer1
0.036292	0.785923	0.999668	Zfhx2
-0.0184728	0.874861	0.999668	Zfp148
0.0184038	0.917156	0.999668	Zfp365
-0.0246411	0.842069	0.999668	Zfp385a
0.00166195	0.99685	0.999668	Zfp385b
-0.122244	0.687877	0.999668	Zfp483
-0.061294	0.751361	0.999668	Zfp580
-0.0441352	0.810944	0.999668	Zfp593
-0.0650591	0.837024	0.999668	Zfp597
-0.031622	0.806188	0.999668	Zfp609
-0.0394932	0.800912	0.999668	Zfp672
-0.0358681	0.835222	0.999668	Zfp710
0.0443605	0.90905	0.999668	Zfp819
-0.0322478	0.839352	0.999668	Zfp830
-0.0164287	0.988216	0.999668	Zfp831
-0.0198062	0.85923	0.999668	Zfp91
0.187058	0.856378	0.999668	Zfp93
-0.0441812	0.736654	0.999668	Zfpl1
0.0400902	0.837926	0.999668	Zfpm2
-0.0268276	0.815135	0.999668	Zfr
-0.0195901	0.865468	0.999668	Zfyve27
-0.00724661	0.958562	0.999668	Zfyve9
-0.128414	0.725462	0.999668	Zhx2
-0.26572	0.830954	0.999668	Zim1
-0.0269345	0.824606	0.999668	Zmat2
-0.170967	0.854112	0.999668	Zmiz2
-0.198933	0.845556	0.999668	Zmynd12
-0.0508138	0.728344	0.999668	Zmynd19
0.0246875	0.837834	0.999668	Znhit1
0.126748	0.72739	0.999668	Znrd1as1
0.0322802	0.793776	0.999668	Znrd2
0.121109	0.905349	0.999668	Zp4
-0.0228509	0.880537	0.999668	Zpr1
-0.185012	0.845941	0.999668	Zswim2
0.00964179	0.975137	0.999668	Zswim7
0.0137183	0.915577	0.999668	Zswim8
0.0348542	0.755726	0.999668	Zwint
-0.0600894	0.674103	0.999668	Zyx
6.37893e-05	0.99956	0.999874	Apbb1
-3.68371e-05	0.999762	0.999874	Dcakd
8.8494e-05	0.999405	0.999874	Ddx47
0.000113121	0.999694	0.999874	Espn
3.05284e-05	0.999806	0.999874	Gusb
0.000137613	0.999874	0.999874	Klk1c9
-0.000344146	0.999648	0.999874	LOC100360846
-0.000110947	0.999277	0.999874	Qdpr
-2.42105e-05	0.999869	0.999874	Tspan14
0.000402483	0.999062	0.999874	Vegfc
6.6599e-05	0.999538	0.999874	Zmiz1
NA	NA	NA	A2m
-1.78674	0.717092	NA	A4galt
-0.646554	0.846306	NA	AA926063
NA	NA	NA	Aadac
NA	NA	NA	Aadacl2
NA	NA	NA	Aadacl3
NA	NA	NA	Aard
NA	NA	NA	Abca15
-2.39064	0.623856	NA	Abca4
-1.39689	0.378195	NA	Abca8a
-2.11093	0.231424	NA	Abcb11
1.32973	0.788807	NA	Abcc12
1.32973	0.788807	NA	Abcc6
-0.0811967	0.954215	NA	Abcc9
0.0594255	0.990299	NA	Abcg3l4
-1.22316	0.805378	NA	Abhd10
NA	NA	NA	Abhd12b
NA	NA	NA	Abhd16b
-1.24672	0.801929	NA	Abi3
NA	NA	NA	Abo2
NA	NA	NA	Abo3
NA	NA	NA	Abra
-0.669037	0.726228	NA	Acap1
0.930426	0.801134	NA	Acbd7
-1.78674	0.717092	NA	Ackr2
0.765852	0.824499	NA	Acmsd
-1.22316	0.805378	NA	Acnat2
1.35329	0.785396	NA	Acod1
NA	NA	NA	Acot1
0.0594255	0.990299	NA	Acot11
1.12608	0.45717	NA	Acot6
NA	NA	NA	Acox2
-1.81963	0.712271	NA	Acoxl
NA	NA	NA	Acp4
1.35329	0.785396	NA	Acp5
NA	NA	NA	Acrv1
1.27927	0.739836	NA	Acsbg2
NA	NA	NA	Acsm1
0.035045	0.991908	NA	Acsm2
NA	NA	NA	Acsm4
NA	NA	NA	Acsm5
-1.63615	0.621502	NA	Acss1
NA	NA	NA	Acss3
-1.65561	0.533914	NA	Acta1
NA	NA	NA	Actbl2
1.83684	0.589084	NA	Actc1
1.32973	0.788807	NA	Actg2
NA	NA	NA	Actl11
-1.22316	0.805378	NA	Actl7a
NA	NA	NA	Actl9
NA	NA	NA	Actl9b
3.03674	0.220586	NA	Actn3
NA	NA	NA	Actrt1
NA	NA	NA	Actrt2
-0.46883	0.85888	NA	Acvrl1
-1.78674	0.717092	NA	Acy3
NA	NA	NA	Adad1
NA	NA	NA	Adam18
NA	NA	NA	Adam2
NA	NA	NA	Adam26a
NA	NA	NA	Adam28
NA	NA	NA	Adam30
0.755936	0.656002	NA	Adam32
NA	NA	NA	Adam33
NA	NA	NA	Adam34
-0.797885	0.833618	NA	Adam3a
NA	NA	NA	Adam6a
NA	NA	NA	Adam7
NA	NA	NA	Adamdec1
0.0776597	0.98023	NA	Adamts1
-1.78674	0.717092	NA	Adamts12
2.53238	0.529709	NA	Adamts18
NA	NA	NA	Adamts2
4.24514	0.0357711	NA	Adamts4
0.427865	0.782215	NA	Adamtsl3
1.32973	0.788807	NA	Adcy10
-0.468346	0.868077	NA	Adcy2
NA	NA	NA	Adcy4
1.35329	0.785396	NA	Adcy7
NA	NA	NA	Adcyap1
-2.71834	0.321198	NA	Adgre1
-0.17061	0.934823	NA	Adgrf5
NA	NA	NA	Adgrg5
NA	NA	NA	Adgrg7
NA	NA	NA	Adgrl4
-0.477686	0.840318	NA	Adh1
-1.22316	0.805378	NA	Adh4
-1.24672	0.801929	NA	Adh6
NA	NA	NA	Adh6a
NA	NA	NA	Adh7
0.0533032	0.986394	NA	Adipoq
0.429726	0.83218	NA	Adm
-1.09316	0.609562	NA	Adm2
NA	NA	NA	Adora3
3.00908	0.455257	NA	Adra1a
1.12001	0.473614	NA	Adra1d
NA	NA	NA	Adrb1
NA	NA	NA	Adrb3
-1.22316	0.805378	NA	Adtrp
NA	NA	NA	Aebp1
1.32973	0.788807	NA	Afap1l2
NA	NA	NA	Aff1-as1
1.89331	0.701007	NA	Agmo
NA	NA	NA	Agr2
NA	NA	NA	Agr3
1.05341	0.578254	NA	Agrp
NA	NA	NA	Agtr1a
NA	NA	NA	Agtr1b
NA	NA	NA	Agtr2
3.3281	0.352108	NA	Agxt
-1.24696	0.612696	NA	Agxt2
NA	NA	NA	Ahsg
NA	NA	NA	Aif1
1.35329	0.785396	NA	Aipl1
0.0917601	0.971113	NA	Aire
NA	NA	NA	Ajap1
-0.247635	0.907878	NA	Ajuba
0.33156	0.840141	NA	Ak7
-1.73125	0.612483	NA	Akap14
NA	NA	NA	Akap4
-1.24672	0.801929	NA	Aknad1
NA	NA	NA	Akp3
NA	NA	NA	Akr1b10
NA	NA	NA	Akr1b7
0.427959	0.816192	NA	Akr1b8
NA	NA	NA	Akr1c1
1.32973	0.788807	NA	Akr1c12l1
-0.531711	0.795506	NA	Akr1c14
1.04325	0.616543	NA	Akr1c15
-0.785458	0.596845	NA	Akr1c2
NA	NA	NA	Akr1c3
2.26631	0.435361	NA	Akr1d1
1.35329	0.785396	NA	Akr7a3
-1.22316	0.805378	NA	Alas2
1.29371	0.72877	NA	Alb
-1.11373	0.464554	NA	Aldh18a1
1.32973	0.788807	NA	Aldh1a3
NA	NA	NA	Aldh1a7
NA	NA	NA	Aldh1b1
NA	NA	NA	Aldh1l1
NA	NA	NA	Aldh3a1
-2.14683	0.484909	NA	Aldoart2
NA	NA	NA	Alkal1
-1.24672	0.801929	NA	Alkbh6
0.850175	0.666124	NA	Allc
0.0594255	0.990299	NA	Alox12
0.0594255	0.990299	NA	Alox12b
1.32973	0.788807	NA	Alox12e
NA	NA	NA	Alox15b
0.0465585	0.99204	NA	Alox5
-1.22316	0.805378	NA	Alox5ap
1.92621	0.696234	NA	Alpi
-2.39064	0.623856	NA	Alpk3
NA	NA	NA	Alx3
NA	NA	NA	Alx4
NA	NA	NA	Ambn
NA	NA	NA	Amdhd1
NA	NA	NA	Amelx
1.32973	0.788807	NA	Amn
-2.0825	0.412453	NA	Ampd1
-3.68415	0.271634	NA	Ampd3
-0.922765	0.74774	NA	Amtn
NA	NA	NA	Amy1a
NA	NA	NA	Amy2a3
NA	NA	NA	Andpro
NA	NA	NA	Ang2
NA	NA	NA	Angpt4
NA	NA	NA	Angptl1
-1.24672	0.801929	NA	Angptl2
NA	NA	NA	Angptl3
NA	NA	NA	Angptl4
1.32973	0.788807	NA	Ankk1
1.92621	0.696234	NA	Ankrd1
-0.876845	0.804367	NA	Ankrd2
NA	NA	NA	Ankrd22
2.49722	0.604346	NA	Ankrd33b
NA	NA	NA	Ankrd34b
4.02415	0.190652	NA	Ankrd65
-2.1111	0.495818	NA	Ankrd7
NA	NA	NA	Ano1
1.27927	0.739836	NA	Ano7
-0.890309	0.639983	NA	Anxa1
NA	NA	NA	Anxa13
-0.263224	0.938303	NA	Anxa3
-2.17365	0.610011	NA	Anxa8
-2.1111	0.495818	NA	Aoah
NA	NA	NA	Aoc1
1.35329	0.785396	NA	Aox2
NA	NA	NA	Aox4
-0.0331112	0.987753	NA	Apbb1ip
NA	NA	NA	Apbh
NA	NA	NA	Apcs
0.893199	0.737284	NA	Apeg3
NA	NA	NA	Apex2l1
NA	NA	NA	Aph1b
NA	NA	NA	Apoa2
2.49678	0.519834	NA	Apoa4
1.89331	0.701007	NA	Apoa5
NA	NA	NA	Apobec1
NA	NA	NA	Apobec2
NA	NA	NA	Apobec3
-0.158992	0.929646	NA	Apobr
-0.837663	0.808518	NA	Apoc1
NA	NA	NA	Apoc2
NA	NA	NA	Apoc3
NA	NA	NA	Apoc4
NA	NA	NA	Apof
1.32973	0.788807	NA	Apoh
-2.92368	0.467283	NA	Apol9a
NA	NA	NA	Apon
-1.78674	0.717092	NA	Aqp1
NA	NA	NA	Aqp12a
NA	NA	NA	Aqp2
NA	NA	NA	Aqp3
-1.24672	0.801929	NA	Aqp4
NA	NA	NA	Aqp6
NA	NA	NA	Aqp7
-1.78674	0.717092	NA	Aqp8
-0.0775686	0.961816	NA	Aqp9
NA	NA	NA	Arhgap15
1.35329	0.785396	NA	Arhgap25
NA	NA	NA	Arhgap30
0.626724	0.791307	NA	Arhgap45
-0.458129	0.873378	NA	Arhgap9
NA	NA	NA	Arhgdib
-0.467256	0.819098	NA	Arhgef15
-0.546481	0.713396	NA	Arhgef19
-1.07672	0.720128	NA	Arid3c
NA	NA	NA	Arl11
-1.24672	0.801929	NA	Arl13a
0.00662991	0.99689	NA	Arl5c
3.35987	0.355525	NA	Arl9
-1.24672	0.801929	NA	Armc12
NA	NA	NA	Armc3
0.0423458	0.986964	NA	Armcx1
NA	NA	NA	Armh4
NA	NA	NA	Arr3
NA	NA	NA	Arrdc5
1.35329	0.785396	NA	Arsi
NA	NA	NA	Art1
NA	NA	NA	Art2b
1.29371	0.72877	NA	Art4
1.35329	0.785396	NA	Art5
4.02415	0.190652	NA	Arx
-1.93346	0.291983	NA	As3mt
0.110205	0.943378	NA	Asb10
NA	NA	NA	Asb11
NA	NA	NA	Asb12
-0.876845	0.804367	NA	Asb14
NA	NA	NA	Asb17
-1.22316	0.805378	NA	Asb2
1.32973	0.788807	NA	Asgr2
1.29935	0.580044	NA	Asic3
NA	NA	NA	Asic5
NA	NA	NA	Asip
NA	NA	NA	Aspa
NA	NA	NA	Aspn
2.24947	0.190968	NA	Astl
-1.81963	0.712271	NA	Asz1
2.56143	0.25584	NA	Atcay
-3.22114	0.39056	NA	Atg9b
2.52045	0.374075	NA	Atn1
NA	NA	NA	Atoh1
NA	NA	NA	Atp12a
-2.37671	0.576061	NA	Atp13a4
1.32973	0.788807	NA	Atp13a5
-1.24672	0.801929	NA	Atp1a4
-0.220023	0.915266	NA	Atp1b4
-4.23756	0.11879	NA	Atp2a1
-1.24672	0.801929	NA	Atp4a
NA	NA	NA	Atp4b
1.35329	0.785396	NA	Atp6v0d2
NA	NA	NA	Atp6v1b1
0.189861	0.906172	NA	Atp6v1e2
NA	NA	NA	Atp6v1g3
NA	NA	NA	Avp
0.0638118	0.980772	NA	Avpr1a
1.32973	0.788807	NA	Avpr1b
NA	NA	NA	Avpr2
NA	NA	NA	Awat1
NA	NA	NA	Awat2
-1.76969	0.599905	NA	Axl
NA	NA	NA	Azgp1
NA	NA	NA	B3galt5
NA	NA	NA	B3gnt5
-1.78674	0.717092	NA	B3gnt6
4.00686	0.187916	NA	B3gnt7
1.92621	0.696234	NA	B3gnt8
-1.81963	0.712271	NA	B4gat1
2.02214	0.454866	NA	Bag5
NA	NA	NA	Bank1
NA	NA	NA	Barx1
NA	NA	NA	Batf
NA	NA	NA	Bbox1
NA	NA	NA	Bcas1
1.35329	0.785396	NA	Bcat1
NA	NA	NA	Bche
0.0594255	0.990299	NA	Bcl11b
1.35329	0.785396	NA	Bcl2a1
-1.39385	0.377923	NA	Bcl2l10
-1.91614	0.396009	NA	Bcl2l15
NA	NA	NA	Bco1
NA	NA	NA	Bdkrb1
NA	NA	NA	Bdkrb2
1.6854	0.256923	NA	Best1
-1.24672	0.801929	NA	Best3
NA	NA	NA	Bex4
-1.24672	0.801929	NA	Bfsp1
NA	NA	NA	Bfsp2
NA	NA	NA	Bhmt
NA	NA	NA	Bhmt2
1.60159	0.517888	NA	Bin2
1.35329	0.785396	NA	Bin2a
-1.17007	0.756672	NA	Bmerb1
NA	NA	NA	Bmp10
NA	NA	NA	Bmp15
NA	NA	NA	Bmp4
NA	NA	NA	Bmp5
-0.463115	0.920953	NA	Bmp6
1.35329	0.785396	NA	Bmp7
NA	NA	NA	Bmp8a
-1.24672	0.801929	NA	Bmpr1b
NA	NA	NA	Bmpr2
NA	NA	NA	Bnc1
-2.09095	0.3727	NA	Bnipl
NA	NA	NA	Boll
1.39543	0.420421	NA	Bpifa2
NA	NA	NA	Bpifa3
0.53929	0.711688	NA	Bpifb1
NA	NA	NA	Bpifb2
NA	NA	NA	Bpifb3
NA	NA	NA	Bpifb6
-0.345332	0.837654	NA	Brd2
2.27293	0.616441	NA	Brdt
1.27927	0.739836	NA	Brinp3
1.35329	0.785396	NA	Bsnd
NA	NA	NA	Bst1
NA	NA	NA	Bsx
1.63848	0.48429	NA	Btbd16
-1.22316	0.805378	NA	Btg4
-1.02952	0.471943	NA	Btk
1.89331	0.701007	NA	Btla
1.32973	0.788807	NA	Btn1a1
NA	NA	NA	Btn3a2
NA	NA	NA	Btnl2
NA	NA	NA	Btnl3
NA	NA	NA	Btnl5
NA	NA	NA	Btnl7
NA	NA	NA	Btnl8
NA	NA	NA	Bves
NA	NA	NA	C1qb
1.02258	0.506461	NA	C1qc
NA	NA	NA	C1ql1
NA	NA	NA	C1ql2
-0.643711	0.724115	NA	C1qtnf12
NA	NA	NA	C1qtnf2
NA	NA	NA	C1qtnf3
0.0886848	0.958676	NA	C1qtnf4
NA	NA	NA	C1qtnf5
NA	NA	NA	C1qtnf7
-2.43624	0.520605	NA	C1qtnf9
-2.39064	0.623856	NA	C1rl
NA	NA	NA	C2cd6
-0.946799	0.718909	NA	C3
NA	NA	NA	C3ar1
0.035045	0.991908	NA	C4b
-2.94742	0.0980391	NA	C4bpa
NA	NA	NA	C5ar1
-1.15676	0.455822	NA	C5ar2
NA	NA	NA	C8a
NA	NA	NA	C8b
3.35987	0.355525	NA	C9
NA	NA	NA	Ca12
NA	NA	NA	Ca13
1.67784	0.564132	NA	Ca14
-1.22316	0.805378	NA	Ca3
NA	NA	NA	Ca4
NA	NA	NA	Ca5a
0.053277	0.991227	NA	Cabp4
NA	NA	NA	Cabp5
NA	NA	NA	Cabs1
NA	NA	NA	Cacng1
2.49722	0.604346	NA	Cacng3
NA	NA	NA	Calb2
-1.24672	0.801929	NA	Calcb
0.574448	0.840263	NA	Calcoco1
0.05322	0.983649	NA	Calhm1
-1.46779	0.405726	NA	Calhm2
0.0594255	0.990299	NA	Calhm3
NA	NA	NA	Calhm5
NA	NA	NA	Calhm6
1.35329	0.785396	NA	Calml3
NA	NA	NA	Caln1
-1.22316	0.805378	NA	Camk1d
NA	NA	NA	Camp
-0.876845	0.804367	NA	Capg
2.49722	0.604346	NA	Capn11
-1.68909	0.49093	NA	Capn13
-0.531703	0.719146	NA	Capn6
NA	NA	NA	Capn8
NA	NA	NA	Capns2
NA	NA	NA	Capza3
1.74546	0.60883	NA	Car1
NA	NA	NA	Car15
NA	NA	NA	Casp1
-0.470345	0.801486	NA	Casp12
NA	NA	NA	Casp14
2.68806	0.236758	NA	Casp4
NA	NA	NA	Casp6
1.35329	0.785396	NA	Casp8
NA	NA	NA	Casq2
NA	NA	NA	Cass4
-0.157777	0.936746	NA	Castor1
0.0712549	0.987853	NA	Catsper3
NA	NA	NA	Cav2
NA	NA	NA	Cav3
0.972102	0.707263	NA	Cavin1
1.92621	0.696234	NA	Cavin2
NA	NA	NA	Cavin3
-1.22316	0.805378	NA	Cb707485
1.32973	0.788807	NA	CB741658
NA	NA	NA	Cblif
NA	NA	NA	Cbln4
0.565127	0.841854	NA	Cby2
NA	NA	NA	Ccdc105
-2.17112	0.317397	NA	Ccdc116
-1.22316	0.805378	NA	Ccdc125
2.76654	0.219978	NA	Ccdc152
-1.91993	0.545203	NA	Ccdc166
NA	NA	NA	Ccdc169
NA	NA	NA	Ccdc172
NA	NA	NA	Ccdc175
NA	NA	NA	Ccdc179
NA	NA	NA	Ccdc182
-0.47154	0.912019	NA	Ccdc183
NA	NA	NA	Ccdc185
NA	NA	NA	Ccdc190
NA	NA	NA	Ccdc196
2.27293	0.616441	NA	Ccdc27
NA	NA	NA	Ccdc42
1.35329	0.785396	NA	Ccdc60
NA	NA	NA	Ccdc65
1.87492	0.576584	NA	Ccdc8
-1.24672	0.801929	NA	Ccdc81
3.0303	0.457292	NA	Ccdc87
NA	NA	NA	Ccdc89
NA	NA	NA	Ccer1
NA	NA	NA	Ccin
NA	NA	NA	Ccl1
NA	NA	NA	Ccl11
NA	NA	NA	Ccl12
NA	NA	NA	Ccl19
NA	NA	NA	Ccl2
2.27293	0.616441	NA	Ccl20
NA	NA	NA	Ccl21
NA	NA	NA	Ccl22
0.0594255	0.990299	NA	Ccl24
1.32973	0.788807	NA	Ccl25
1.35329	0.785396	NA	Ccl26
1.17989	0.725635	NA	Ccl28
NA	NA	NA	Ccl3
NA	NA	NA	Ccl4
NA	NA	NA	Ccl5
NA	NA	NA	Ccl6
NA	NA	NA	Ccl7
NA	NA	NA	Ccl9
-1.05226	0.721211	NA	Ccn4
-3.22114	0.39056	NA	Ccn5
0.913105	0.619271	NA	Ccn6
NA	NA	NA	Ccnb1ip1
1.32973	0.788807	NA	Ccnj
NA	NA	NA	Ccr1
-1.73125	0.612483	NA	Ccr10
NA	NA	NA	Ccr1l1
NA	NA	NA	Ccr3
NA	NA	NA	Ccr4
NA	NA	NA	Ccr5
NA	NA	NA	Ccr6
2.12499	0.391329	NA	Ccr7
NA	NA	NA	Ccr9
NA	NA	NA	Cct8l1
-1.24696	0.612696	NA	Cd101
2.49722	0.604346	NA	Cd109
NA	NA	NA	Cd14
NA	NA	NA	Cd163
1.89331	0.701007	NA	Cd177
NA	NA	NA	Cd180
-1.71852	0.512918	NA	Cd19
0.597311	0.886572	NA	Cd2
-1.24672	0.801929	NA	Cd200r1
NA	NA	NA	Cd209
NA	NA	NA	Cd209a
NA	NA	NA	Cd209e
NA	NA	NA	Cd22
-3.45467	0.317308	NA	Cd226
0.443153	0.815878	NA	Cd24
NA	NA	NA	Cd244
NA	NA	NA	Cd247
NA	NA	NA	Cd248
-1.22316	0.805378	NA	Cd27
2.49722	0.604346	NA	Cd28
1.35329	0.785396	NA	Cd300c2
-1.22316	0.805378	NA	Cd300e
NA	NA	NA	Cd300lb
-1.78674	0.717092	NA	Cd300le
NA	NA	NA	Cd302
NA	NA	NA	Cd34
0.849467	0.628303	NA	Cd36
NA	NA	NA	Cd37
NA	NA	NA	Cd38
NA	NA	NA	Cd3d
-2.21379	0.455646	NA	Cd3e
NA	NA	NA	Cd3g
NA	NA	NA	Cd40lg
NA	NA	NA	Cd44
NA	NA	NA	Cd48
3.0303	0.457292	NA	Cd52
-1.22316	0.805378	NA	Cd53
NA	NA	NA	Cd5l
NA	NA	NA	Cd70
2.12499	0.391329	NA	Cd72
NA	NA	NA	Cd79b
NA	NA	NA	Cd80
NA	NA	NA	Cd84
3.17259	0.200651	NA	Cd86
NA	NA	NA	Cd8a
NA	NA	NA	Cd8b
1.35329	0.785396	NA	Cd9
-1.22316	0.805378	NA	Cd93
-1.63445	0.634735	NA	Cd96
NA	NA	NA	Cd99l2
NA	NA	NA	Cda
-3.49275	0.280794	NA	Cdcp1
NA	NA	NA	Cdh13
-1.22316	0.805378	NA	Cdh15
1.29371	0.72877	NA	Cdh16
NA	NA	NA	Cdh17
-0.0740916	0.979306	NA	Cdh19
1.01413	0.589155	NA	Cdh20
0.574448	0.840263	NA	Cdh26
2.49722	0.604346	NA	Cdh5
NA	NA	NA	Cdh9
NA	NA	NA	Cdkn1c
-1.22316	0.805378	NA	Cdkn2a
NA	NA	NA	Cdkn2b
-0.925862	0.709092	NA	Cdnf
-1.08099	0.577119	NA	Cdx2
NA	NA	NA	Cdx4
NA	NA	NA	Cdyl2
NA	NA	NA	Ceacam11
-1.24672	0.801929	NA	Ceacam19
NA	NA	NA	Ceacam20
1.32973	0.788807	NA	Ceacam3
NA	NA	NA	Ceacam4
NA	NA	NA	Ceacam6
NA	NA	NA	Ceacam9
-1.24672	0.801929	NA	Cebpe
NA	NA	NA	Cela1
NA	NA	NA	Cela2a
1.32973	0.788807	NA	Cela3b
NA	NA	NA	Cend1
1.29371	0.72877	NA	Cep295nl
-1.24672	0.801929	NA	Cep83os
NA	NA	NA	Cers1
NA	NA	NA	Cers4
NA	NA	NA	Ces1a
1.35329	0.785396	NA	Ces1c
NA	NA	NA	Ces1d
NA	NA	NA	Ces1e
NA	NA	NA	Ces1f
NA	NA	NA	Ces2
NA	NA	NA	Ces2a
NA	NA	NA	Ces2c
NA	NA	NA	Ces2e
NA	NA	NA	Ces2g
NA	NA	NA	Ces2h
NA	NA	NA	Ces2j
NA	NA	NA	Ces4a
0.265549	0.883277	NA	Ces5a
NA	NA	NA	Cesl1
NA	NA	NA	Cetn1
NA	NA	NA	Cetn3
2.04558	0.308576	NA	Cfap161
NA	NA	NA	Cfap206
0.0465585	0.99204	NA	Cfap97d1
-2.39064	0.623856	NA	Cfb
NA	NA	NA	Cfc1
-0.717505	0.75725	NA	Cfd
0.0776597	0.98023	NA	Cfh
-0.260054	0.939145	NA	Cfhr1
NA	NA	NA	Cfi
NA	NA	NA	Cftr
NA	NA	NA	Cga
NA	NA	NA	Cgm4
0.827986	0.619339	NA	Cgref1
5.67288	0.178997	NA	Ch25h
NA	NA	NA	Chad
-0.477686	0.840318	NA	Chat
1.35329	0.785396	NA	Chd5
NA	NA	NA	Chi3l3
-0.904618	0.6377	NA	Chid1
NA	NA	NA	Chit1
NA	NA	NA	Chmp4c
-1.53225	0.420043	NA	Chodl
-1.22316	0.805378	NA	Chp2
-1.10525	0.677631	NA	Chrdl2
NA	NA	NA	Chrm1
NA	NA	NA	Chrm5
-1.78674	0.717092	NA	Chrna1
4.28896	0.135785	NA	Chrna10
NA	NA	NA	Chrna2
-0.467256	0.819098	NA	Chrna3
1.27927	0.739836	NA	Chrna4
-1.22316	0.805378	NA	Chrna6
0.616796	0.882217	NA	Chrna9
NA	NA	NA	Chrnb3
NA	NA	NA	Chrnd
NA	NA	NA	Chrng
NA	NA	NA	Chst13
NA	NA	NA	Chst3
NA	NA	NA	Chst4
NA	NA	NA	Chst7
NA	NA	NA	Cib3
-0.718386	0.668269	NA	Cideb
0.278925	0.89505	NA	Ciita
3.80149	0.248061	NA	Cilp
NA	NA	NA	Cistr
NA	NA	NA	Ckm
0.324036	0.869737	NA	Ckmt2
3.64793	0.108118	NA	Clca1
0.915477	0.793773	NA	Clca2
NA	NA	NA	Clca4
-1.13672	0.435227	NA	Clcn1
NA	NA	NA	Clcn2
NA	NA	NA	Cldn10
0.125616	0.947248	NA	Cldn14
NA	NA	NA	Cldn16
NA	NA	NA	Cldn17
NA	NA	NA	Cldn18
NA	NA	NA	Cldn19
NA	NA	NA	Cldn2
NA	NA	NA	Cldn20
NA	NA	NA	Cldn22
NA	NA	NA	Cldn24
NA	NA	NA	Cldn3
NA	NA	NA	Cldn34a
NA	NA	NA	Cldn34d
0.053277	0.991227	NA	Cldn34e
NA	NA	NA	Cldn5
1.32973	0.788807	NA	Cldn7
NA	NA	NA	Cldn8
NA	NA	NA	Cldnd2
NA	NA	NA	Clec10a
NA	NA	NA	Clec12a
0.053295	0.991479	NA	Clec12b
NA	NA	NA	Clec14a
1.35329	0.785396	NA	Clec1a
0.0594255	0.990299	NA	Clec1b
0.0535187	0.983735	NA	Clec2d2
0.915477	0.793773	NA	Clec2dl1
0.053277	0.991227	NA	Clec2e
2.19374	0.318491	NA	Clec2g
NA	NA	NA	Clec3a
NA	NA	NA	Clec4a
NA	NA	NA	Clec4a1
NA	NA	NA	Clec4a2
NA	NA	NA	Clec4a3
NA	NA	NA	Clec4b2
NA	NA	NA	Clec4d
-1.78674	0.717092	NA	Clec4e
-0.506515	0.905952	NA	Clec4f
NA	NA	NA	Clec4m
NA	NA	NA	Clec5a
NA	NA	NA	Clec7a
NA	NA	NA	Clec9a
2.02118	0.504992	NA	Clic6
-0.47154	0.912019	NA	Clip3
NA	NA	NA	Clmp
NA	NA	NA	Clps
-1.22316	0.805378	NA	Clpsl2
NA	NA	NA	Clrn1
NA	NA	NA	Clrn2
NA	NA	NA	Clrn3
-1.78674	0.717092	NA	Clul1
NA	NA	NA	Clvs2
NA	NA	NA	Cma1
NA	NA	NA	Cmahp
NA	NA	NA	Cml2
NA	NA	NA	Cmtm1
-0.925575	0.671105	NA	Cmtm2a
0.823307	0.717867	NA	Cmtm3
NA	NA	NA	Cmtm5
NA	NA	NA	Cnfn
NA	NA	NA	Cnga2
NA	NA	NA	Cnga3
-1.63615	0.621502	NA	Cnga4
NA	NA	NA	Cnih3
-0.506515	0.905952	NA	Cnksr1
1.32973	0.788807	NA	Cnmd
-0.797885	0.833618	NA	Cnn1
NA	NA	NA	Cnr2
NA	NA	NA	Cntln
0.471802	0.769147	NA	Cntn4
0.0465585	0.99204	NA	Cntn5
NA	NA	NA	Cntn6
1.35329	0.785396	NA	Cntnap5a
-0.00912328	0.99673	NA	Cntnap5b
-2.39064	0.623856	NA	Coa8
-1.78674	0.717092	NA	Col11a1
-1.22316	0.805378	NA	Col13a1
NA	NA	NA	Col15a1
-2.41963	0.406412	NA	Col17a1
NA	NA	NA	Col1a2
-1.2556	0.44009	NA	Col23a1
NA	NA	NA	Col26a1
1.89331	0.701007	NA	Col2a1
NA	NA	NA	Col3a1
1.69105	0.533934	NA	Col4a3
-2.1111	0.495818	NA	Col5a1
-0.707836	0.766609	NA	Col5a2
-1.24672	0.801929	NA	Col6a4
-1.24672	0.801929	NA	Col7a1
2.71568	0.309735	NA	Col8a1
-0.390635	0.857662	NA	Col9a2
-0.603373	0.767361	NA	Col9a3
NA	NA	NA	Colec10
NA	NA	NA	Colec12
1.17989	0.725635	NA	Colq
NA	NA	NA	Commd5
0.053314	0.988523	NA	Comp
-3.8485	0.055172	NA	Cort
0.893199	0.737284	NA	Cox4i2
0.069083	0.985196	NA	Cox6a2
-1.22316	0.805378	NA	Cox6b2
NA	NA	NA	Cox6c-ps1
-0.0740916	0.979306	NA	Cox8b
1.32973	0.788807	NA	Cox8c
-0.693559	0.697558	NA	Cp
-1.78674	0.717092	NA	Cpa1
NA	NA	NA	Cpa3
-0.5047	0.725588	NA	Cpa5
NA	NA	NA	Cpamd8
NA	NA	NA	Cpb1
-0.135807	0.932719	NA	Cpg1
NA	NA	NA	Cplx3
-2.47372	0.392329	NA	Cplx4
0.503358	0.740511	NA	Cpn2
-1.24142	0.618913	NA	Cpne1
-1.40717	0.402248	NA	Cpne6
0.582582	0.882352	NA	Cps1
NA	NA	NA	Cpvl
NA	NA	NA	Cr2
-1.22316	0.805378	NA	Cracr2b
-1.22316	0.805378	NA	Creb3l3
NA	NA	NA	Creb3l4
NA	NA	NA	Crh
NA	NA	NA	Crhbp
NA	NA	NA	Crhr2
NA	NA	NA	Crisp1
NA	NA	NA	Crisp2
0.462962	0.783728	NA	Crisp3
1.89331	0.701007	NA	Crispld2
1.32973	0.788807	NA	Crnkl1
NA	NA	NA	Crtac1
-1.76969	0.599905	NA	Crtam
NA	NA	NA	Crtap
0.930426	0.801134	NA	Crx
1.35329	0.785396	NA	Cryaa
2.57838	0.369731	NA	Cryab
3.00908	0.455257	NA	Cryba1
-0.405631	0.780986	NA	Cryba4
0.131991	0.934317	NA	Crybb1
0.0465585	0.99204	NA	Crybb2
1.76057	0.457751	NA	Cryga
NA	NA	NA	Crygb
NA	NA	NA	Crygc
NA	NA	NA	Crygd
1.32973	0.788807	NA	Cryge
NA	NA	NA	Crygf
-1.24672	0.801929	NA	Crygn
1.89331	0.701007	NA	Crygs
NA	NA	NA	Csap1
0.0188982	0.991316	NA	Csf1r
NA	NA	NA	Csf2
1.89331	0.701007	NA	Csf2rb
NA	NA	NA	Csf3
-0.458129	0.873378	NA	Csf3r
NA	NA	NA	Csn1s1
NA	NA	NA	Csn1s2a
NA	NA	NA	Csn1s2b
-2.74864	0.446347	NA	Csn2
NA	NA	NA	Csn3
1.32973	0.788807	NA	Cspg4
NA	NA	NA	Csrnp3
NA	NA	NA	Csrp3
NA	NA	NA	Cst11
NA	NA	NA	Cst12
NA	NA	NA	Cst13
NA	NA	NA	Cst5
-2.43624	0.520605	NA	Cst7
NA	NA	NA	Cst8
NA	NA	NA	Cst9l
NA	NA	NA	Csta
3.49705	0.329572	NA	Cstl1
NA	NA	NA	Ctag2
1.35329	0.785396	NA	Ctcfl
NA	NA	NA	Ctf2
0.0594255	0.990299	NA	Cthrc1
NA	NA	NA	Ctla2a
NA	NA	NA	Ctla4
0.582582	0.882352	NA	Ctrc
2.27293	0.616441	NA	Cts7
NA	NA	NA	Cts8
1.32973	0.788807	NA	Ctse
NA	NA	NA	Ctsg
NA	NA	NA	Ctsh
NA	NA	NA	Ctsj
NA	NA	NA	Ctsm
1.35329	0.785396	NA	Ctsq
NA	NA	NA	Ctsql2
-1.22316	0.805378	NA	Ctsr
1.32973	0.788807	NA	Ctss
NA	NA	NA	Ctsw
-1.24672	0.801929	NA	Ctsz
1.32973	0.788807	NA	Cttn
NA	NA	NA	Ctxn2
NA	NA	NA	Ctxn3
0.0594255	0.990299	NA	Cuzd1
NA	NA	NA	Cwh43
NA	NA	NA	Cx3cr1
2.26631	0.435361	NA	Cxadrl1
NA	NA	NA	Cxcl13
NA	NA	NA	Cxcl14
NA	NA	NA	Cxcl17
0.75015	0.678597	NA	Cxcl3
NA	NA	NA	Cxcl6
NA	NA	NA	Cxcl9
NA	NA	NA	Cxcr1
NA	NA	NA	Cxcr2
-3.0558	0.225594	NA	Cxcr3
NA	NA	NA	Cxcr6
-2.39064	0.623856	NA	Cyb5r2
1.32973	0.788807	NA	Cyba
1.35329	0.785396	NA	Cybb
NA	NA	NA	Cybrd1
NA	NA	NA	Cyct
NA	NA	NA	Cym
NA	NA	NA	Cyp11b1
NA	NA	NA	Cyp11b2
NA	NA	NA	Cyp11b3
-2.12326	0.658367	NA	Cyp19a1
NA	NA	NA	Cyp1a2
1.32973	0.788807	NA	Cyp21a1
NA	NA	NA	Cyp24a1
1.67784	0.564132	NA	Cyp26a1
-1.24672	0.801929	NA	Cyp27a1
NA	NA	NA	Cyp2a1
NA	NA	NA	Cyp2a2
NA	NA	NA	Cyp2a3
NA	NA	NA	Cyp2b1
NA	NA	NA	Cyp2b12
NA	NA	NA	Cyp2b15
1.35329	0.785396	NA	Cyp2b2
NA	NA	NA	Cyp2b21
NA	NA	NA	Cyp2b3
-1.78674	0.717092	NA	Cyp2c11
NA	NA	NA	Cyp2c12
NA	NA	NA	Cyp2c13
NA	NA	NA	Cyp2c22
0.450605	0.783708	NA	Cyp2c23
1.35329	0.785396	NA	Cyp2c24
-0.845546	0.824989	NA	Cyp2c6v1
NA	NA	NA	Cyp2d1
0.630301	0.877612	NA	Cyp2d2
1.17195	0.695107	NA	Cyp2d3
NA	NA	NA	Cyp2d5
NA	NA	NA	Cyp2e1
NA	NA	NA	Cyp2g1
NA	NA	NA	Cyp2j3
NA	NA	NA	Cyp2j4
-0.0233046	0.992069	NA	Cyp2t1
NA	NA	NA	Cyp3a18
NA	NA	NA	Cyp3a2
NA	NA	NA	Cyp3a23/3a1
1.32973	0.788807	NA	Cyp3a62
0.193926	0.910931	NA	Cyp3a9
NA	NA	NA	Cyp4a1
NA	NA	NA	Cyp4a2
NA	NA	NA	Cyp4a3
0.0594255	0.990299	NA	Cyp4b1
0.764496	0.595233	NA	Cyp4f18
1.35329	0.785396	NA	Cyp4f37
1.35329	0.785396	NA	Cyp4f4
-2.06803	0.51609	NA	Cyp4f40
NA	NA	NA	Cyp4f5
-1.24672	0.801929	NA	Cyp4f6
NA	NA	NA	Cyp7a1
NA	NA	NA	Cyp7b1
NA	NA	NA	Cyp8b1
NA	NA	NA	Cysltr1
-1.24672	0.801929	NA	Cysltr2
NA	NA	NA	Cyss
NA	NA	NA	Cytl1
-1.22316	0.805378	NA	Cyyr1
-0.110849	0.944307	NA	Dao
-0.498065	0.898434	NA	Dapl1
-2.12326	0.658367	NA	Dapp1
1.35329	0.785396	NA	Daw1
NA	NA	NA	Dazl
1.38369	0.657331	NA	Dbh
NA	NA	NA	Dbx1
NA	NA	NA	Dcaf12l1
NA	NA	NA	Dcdc2c
-1.13564	0.724611	NA	Dchs1
NA	NA	NA	Dcm5
NA	NA	NA	Dcn
1.32973	0.788807	NA	Dcun1d2
NA	NA	NA	Dcun1d5
NA	NA	NA	Ddi1
-2.90232	0.487445	NA	Ddit4l2
NA	NA	NA	Ddr2
NA	NA	NA	Ddx3
-2.12326	0.658367	NA	Ddx3y
NA	NA	NA	Ddx4
NA	NA	NA	Dear
NA	NA	NA	Defa10
NA	NA	NA	Defa11
NA	NA	NA	Defa24
NA	NA	NA	Defa5
NA	NA	NA	Defa6
1.6351	0.360025	NA	Defa7
NA	NA	NA	Defa8
NA	NA	NA	Defa9
NA	NA	NA	Defal1
NA	NA	NA	Defb10
NA	NA	NA	Defb11
NA	NA	NA	Defb12
NA	NA	NA	Defb13
-1.17007	0.756672	NA	Defb14
NA	NA	NA	Defb15
1.32973	0.788807	NA	Defb16-ps
NA	NA	NA	Defb17
NA	NA	NA	Defb18
NA	NA	NA	Defb2
NA	NA	NA	Defb21
NA	NA	NA	Defb22
NA	NA	NA	Defb23
-1.24672	0.801929	NA	Defb24
NA	NA	NA	Defb25
0.907665	0.54127	NA	Defb29
NA	NA	NA	Defb3
NA	NA	NA	Defb30
NA	NA	NA	Defb33
NA	NA	NA	Defb37
NA	NA	NA	Defb38
NA	NA	NA	Defb39
NA	NA	NA	Defb4
1.32973	0.788807	NA	Defb40
NA	NA	NA	Defb41
-0.270654	0.887725	NA	Defb42
NA	NA	NA	Defb43
NA	NA	NA	Defb44
NA	NA	NA	Defb49
NA	NA	NA	Defb5
-1.24672	0.801929	NA	Defb50
NA	NA	NA	Defb51
NA	NA	NA	Defb52
NA	NA	NA	Defb9
0.053295	0.991479	NA	Des
1.99498	0.311918	NA	Deup1
NA	NA	NA	Dgat2l6
-0.599647	0.730126	NA	Dgkb
-0.628401	0.667406	NA	Dhh
0.406679	0.903912	NA	Dhrs7c
1.92621	0.696234	NA	Dhrs9
0.0633592	0.973598	NA	Dio1
NA	NA	NA	Dio3
3.00908	0.455257	NA	Disc1
NA	NA	NA	Dkk1
0.893199	0.737284	NA	Dkk3
1.32973	0.788807	NA	Dkk4
NA	NA	NA	Dkkl1
1.35329	0.785396	NA	Dleu7
-1.76969	0.599905	NA	Dlgap2
NA	NA	NA	Dlk1
-0.788423	0.763174	NA	Dlk2
-0.255398	0.918055	NA	Dll3
0.0594255	0.990299	NA	Dlx3
-1.00071	0.648348	NA	Dlx4
-1.24672	0.801929	NA	Dmbt1
-2.90232	0.487445	NA	Dmbx1
-0.486078	0.859166	NA	Dmc1
0.765852	0.824499	NA	Dmkn
NA	NA	NA	Dmp1
NA	NA	NA	Dmrt2
1.62828	0.525195	NA	Dmrt3
0.0840022	0.961167	NA	Dmrta2
0.053277	0.991227	NA	Dmrtb1
NA	NA	NA	Dmrtc1a
NA	NA	NA	Dmrtc1c1
NA	NA	NA	Dmrtc2
-0.166679	0.919259	NA	Dnaaf1
-2.39064	0.623856	NA	Dnah1
NA	NA	NA	Dnajb3
1.35329	0.785396	NA	Dnajb7
NA	NA	NA	Dnajb8
NA	NA	NA	Dnajc5b
-1.81963	0.712271	NA	Dnajc5g
-2.47673	0.365055	NA	Dnase1l3
0.053277	0.991227	NA	Dnase2b
-1.10852	0.505543	NA	Dnd1
-1.22316	0.805378	NA	Dnmt3l
-1.22316	0.805378	NA	Dntt
NA	NA	NA	Dok5
NA	NA	NA	Doxl1
NA	NA	NA	Doxl2
-4.95483	0.0413822	NA	Dpep1
0.879128	0.738605	NA	Dpep3
NA	NA	NA	Dppa1
1.35329	0.785396	NA	Dppa3
1.32973	0.788807	NA	Dpt
0.975451	0.788941	NA	Dpys
NA	NA	NA	Dr1
NA	NA	NA	Drc7
NA	NA	NA	Drd1
NA	NA	NA	Drd3
-2.43624	0.520605	NA	Drd4
NA	NA	NA	Drd5
-0.420562	0.862949	NA	Drgx
NA	NA	NA	Drp2
NA	NA	NA	Dsc3
-2.92368	0.467283	NA	Dscaml1
NA	NA	NA	Dsg4
NA	NA	NA	Dspp
NA	NA	NA	Duox1
NA	NA	NA	Duoxa1
-0.498065	0.898434	NA	Duoxa2
-1.24142	0.618913	NA	Dupd1
-2.90232	0.487445	NA	Dusp11
-1.24672	0.801929	NA	Dusp13
NA	NA	NA	Dusp21
NA	NA	NA	Dusp27
-1.17007	0.756672	NA	Dusp9
-0.16335	0.942648	NA	Dydc2
-1.22316	0.805378	NA	Dync2h1
NA	NA	NA	Dzip1-ps1
-1.19208	0.755511	NA	Ebf2
-0.504543	0.742291	NA	Ebna1bp2
-1.22316	0.805378	NA	Ebpl
NA	NA	NA	Echdc2
-1.82667	0.487302	NA	Echs1
-1.29241	0.69209	NA	Eci3
2.27293	0.616441	NA	Edar
NA	NA	NA	Eddm3b
-1.91248	0.477363	NA	Edn1
-2.92368	0.467283	NA	Edn2
NA	NA	NA	Ednra
NA	NA	NA	Ednrb
2.49722	0.604346	NA	Efcab3
NA	NA	NA	Efcab9
NA	NA	NA	Efcc1
NA	NA	NA	Efemp1
NA	NA	NA	Efemp2
0.0594255	0.990299	NA	Efhb
NA	NA	NA	Efs
-1.24672	0.801929	NA	Egfem1
NA	NA	NA	Egfl6
NA	NA	NA	Egflam
NA	NA	NA	Eif2s3y
NA	NA	NA	Eif4ebp1
NA	NA	NA	Elane
-1.22316	0.805378	NA	Elavl3
NA	NA	NA	Elf5
-0.458129	0.873378	NA	Eln
NA	NA	NA	Elovl3
NA	NA	NA	Emc9
-1.24672	0.801929	NA	Emcn
-1.22316	0.805378	NA	Emid1
NA	NA	NA	Emilin3
NA	NA	NA	Emp2
NA	NA	NA	Emx2
NA	NA	NA	En2
1.32973	0.788807	NA	Enam
NA	NA	NA	Endou
0.338112	0.853581	NA	Eng
-1.24672	0.801929	NA	Eno2
2.77635	0.310535	NA	Enpp6
NA	NA	NA	Enpp7
-0.526826	0.895557	NA	Enthd1
NA	NA	NA	Entpd1
NA	NA	NA	Entpd8
NA	NA	NA	Epb42
NA	NA	NA	Epgn
1.14822	0.53131	NA	Epha3
1.35329	0.785396	NA	Epn3
2.23918	0.608289	NA	Epo
NA	NA	NA	Eppin
0.85875	0.768975	NA	Eps8l1
3.74613	0.22021	NA	Eps8l3
1.92621	0.696234	NA	Epsti1
NA	NA	NA	Epx
NA	NA	NA	Epyc
2.25469	0.466521	NA	Eqtn
NA	NA	NA	Eras
0.0497563	0.988866	NA	Erbb4
NA	NA	NA	Ereg
-1.81963	0.712271	NA	Erich4
-1.24672	0.801929	NA	Ermn
NA	NA	NA	Ern2
NA	NA	NA	Erp27
NA	NA	NA	Ervfrd-1
NA	NA	NA	Esm1
0.0594255	0.990299	NA	Espnl
3.5049	0.137572	NA	Esr1
-0.49261	0.869227	NA	Esr2
-1.62638	0.570466	NA	Esrp2
0.053295	0.991479	NA	Etv3l
-1.78674	0.717092	NA	Evc2
NA	NA	NA	Evi2a
NA	NA	NA	Evi2b
NA	NA	NA	Evx1
-0.764802	0.607553	NA	Exoc3l4
0.565127	0.841854	NA	Exoc7
NA	NA	NA	Eya2
NA	NA	NA	Eya4
NA	NA	NA	F10
NA	NA	NA	F11
2.18368	0.387799	NA	F12
NA	NA	NA	F2rl2
0.574448	0.840263	NA	F2rl3
-0.729862	0.793932	NA	F7
NA	NA	NA	F9
NA	NA	NA	Faah
NA	NA	NA	Faahl
NA	NA	NA	Fabp1
NA	NA	NA	Fabp12
NA	NA	NA	Fabp2
-1.22316	0.805378	NA	Fabp4
NA	NA	NA	Fabp6
0.100799	0.951156	NA	Fabp7
NA	NA	NA	Fabp9
1.65109	0.403495	NA	Faim
NA	NA	NA	Fam107a
NA	NA	NA	Fam110d
2.49722	0.604346	NA	Fam115e
NA	NA	NA	Fam122b
0.0423458	0.986964	NA	Fam163a
-1.2112	0.606112	NA	Fam166c
0.497004	0.817468	NA	Fam170a
0.0465585	0.99204	NA	Fam178b
NA	NA	NA	Fam180a
1.35329	0.785396	NA	FAM187A
NA	NA	NA	Fam205c
-1.24672	0.801929	NA	Fam209
-0.376148	0.850342	NA	Fam217a
0.616796	0.882217	NA	Fam221b
-1.58032	0.420749	NA	Fam228a
NA	NA	NA	Fam243a
NA	NA	NA	Fam24a
NA	NA	NA	Fam25a
1.02675	0.621725	NA	Fam3b
-1.93969	0.198505	NA	Fam50a
NA	NA	NA	Fam50b
NA	NA	NA	Fam71a
NA	NA	NA	Fam71b
NA	NA	NA	Fam71d
NA	NA	NA	Fam71e2
NA	NA	NA	Fam71f1
NA	NA	NA	Fam71f2
NA	NA	NA	Fam83a
NA	NA	NA	Fancd2os
-1.22316	0.805378	NA	Fap
-0.170458	0.91029	NA	Faslg
NA	NA	NA	Fat2
NA	NA	NA	Fbll1
0.413067	0.803526	NA	Fbln5
-2.54154	0.210418	NA	Fbxo39
NA	NA	NA	Fcar
NA	NA	NA	Fcer1a
-3.11863	0.120006	NA	Fcer1g
0.053295	0.991479	NA	Fcer2
-0.876845	0.804367	NA	Fcgr1a
-0.458129	0.873378	NA	Fcgr2b
NA	NA	NA	Fcgr3a
0.0497563	0.988866	NA	Fcgrt
0.0594255	0.990299	NA	Fcmr
NA	NA	NA	Fcnb
1.92621	0.696234	NA	Fcrl2
0.0195517	0.990523	NA	Fcrl6
NA	NA	NA	Fcrla
NA	NA	NA	Fcrlb
NA	NA	NA	Fdcsp
NA	NA	NA	Fendrr
NA	NA	NA	Fer1l4
NA	NA	NA	Ferd3l
NA	NA	NA	Fermt1
-0.199353	0.900027	NA	Fermt3
2.52045	0.374075	NA	Fetub
-1.22316	0.805378	NA	Fezf1
-1.22316	0.805378	NA	Fezf2
-1.91993	0.545203	NA	Fga
1.29935	0.580044	NA	Fgd3
0.0594255	0.990299	NA	Fgf10
0.961834	0.792814	NA	Fgf17
1.32973	0.788807	NA	Fgf19
NA	NA	NA	Fgf2
NA	NA	NA	Fgf20
-1.43364	0.357431	NA	Fgf22
NA	NA	NA	Fgf23
NA	NA	NA	Fgf3
NA	NA	NA	Fgf4
NA	NA	NA	Fgf5
NA	NA	NA	Fgf6
NA	NA	NA	Fgf7
-1.57597	0.545257	NA	Fgf8
NA	NA	NA	Fgfbp1
NA	NA	NA	Fgfbp3
1.4395	0.60453	NA	Fgfr2
-0.253086	0.877526	NA	Fgfrl1
-2.90627	0.257347	NA	Fgg
NA	NA	NA	Fgl1
-0.275858	0.860415	NA	Fgr
NA	NA	NA	Fhl5
NA	NA	NA	Fibcd1
NA	NA	NA	Fibin
0.336219	0.862931	NA	Fitm1
-1.57076	0.457362	NA	Fkbp6
-1.63445	0.634735	NA	Fkbp9
NA	NA	NA	Flacc1
-2.39064	0.623856	NA	Fli1
2.70311	0.446406	NA	Flt1
0.538343	0.825706	NA	Flvcr2
NA	NA	NA	Fmo1
NA	NA	NA	Fmo2
NA	NA	NA	Fmo3
NA	NA	NA	Fmo9
NA	NA	NA	Fndc11
NA	NA	NA	Fndc3c1
NA	NA	NA	Fndc8
NA	NA	NA	Folh1
0.365028	0.838015	NA	Folr1
-2.12326	0.658367	NA	Folr2
NA	NA	NA	Foxb1
NA	NA	NA	Foxb2
NA	NA	NA	Foxc2
NA	NA	NA	Foxd1
NA	NA	NA	Foxe1
NA	NA	NA	Foxe3
-0.717505	0.75725	NA	Foxh1
NA	NA	NA	Foxi1
NA	NA	NA	Foxi3
NA	NA	NA	Foxn1
-1.91232	0.358821	NA	Foxp3
1.32973	0.788807	NA	Foxs1
NA	NA	NA	Fpr-rs3
NA	NA	NA	Fpr1
1.83684	0.589084	NA	Frem1
3.35987	0.355525	NA	Frem2
-1.25419	0.547847	NA	Frem3
NA	NA	NA	Fry
NA	NA	NA	Frzb
NA	NA	NA	Fscb
2.23918	0.608289	NA	Fscn1
1.12998	0.67938	NA	Fsd2
NA	NA	NA	Fshb
NA	NA	NA	Fshr
0.0533079	0.97399	NA	Fstl1
0.771837	0.814649	NA	Ftcd
NA	NA	NA	Ftmt
-0.235864	0.88337	NA	Fut1
-0.828771	0.709083	NA	Fut2
-1.44814	0.353997	NA	Fut7
0.053314	0.988523	NA	Fxyd1
2.904	0.396666	NA	Fxyd2
NA	NA	NA	Fxyd3
-1.22316	0.805378	NA	Fxyd4
-3.39046	0.3497	NA	Fxyd5
-0.603373	0.767361	NA	Fxyd7
NA	NA	NA	Fzd10
NA	NA	NA	Fzd8
NA	NA	NA	Gabra6
0.0384745	0.980813	NA	Gabrb1
0.973631	0.534183	NA	Gabre
NA	NA	NA	Gabrp
NA	NA	NA	Gabrr2
NA	NA	NA	Gabrr3
1.35329	0.785396	NA	Gal
NA	NA	NA	Gal3st3
NA	NA	NA	Gal3st4
-1.91993	0.545203	NA	Galk1
1.74933	0.288234	NA	Galm
-0.497154	0.784277	NA	Galnt16
0.418314	0.788627	NA	Galnt17
1.07847	0.529369	NA	Galnt3
-1.78674	0.717092	NA	Galntl5
-0.468346	0.868077	NA	Galntl6
-1.22316	0.805378	NA	Galp
-0.211651	0.912385	NA	Galr2
0.296131	0.866308	NA	Galr3
0.771837	0.814649	NA	Gapdh-ps1
1.35329	0.785396	NA	Gapt
3.35987	0.355525	NA	Gas2l2
-1.24672	0.801929	NA	Gask1b
NA	NA	NA	Gata1
NA	NA	NA	Gata5
0.975451	0.788941	NA	Gatd1
-1.22316	0.805378	NA	Gbp4
0.053277	0.991227	NA	Gbp5
NA	NA	NA	Gbx1
NA	NA	NA	Gbx2
-0.876239	0.661656	NA	Gckr
NA	NA	NA	Gcm1
NA	NA	NA	Gcm2
NA	NA	NA	Gcs1
NA	NA	NA	Gdf1
2.27991	0.182224	NA	Gdf10
NA	NA	NA	Gdf2
NA	NA	NA	Gdf3
1.47726	0.609751	NA	Gdf6
NA	NA	NA	Gdf7
-3.25728	0.180018	NA	Gdf9
NA	NA	NA	Gdnf
-1.16274	0.533578	NA	Gdpd3
-0.797885	0.833618	NA	Gfap
NA	NA	NA	Gfi1
-1.24672	0.801929	NA	Gfi1b
NA	NA	NA	Gfra3
NA	NA	NA	Gfral
-0.365568	0.907013	NA	Ggt5
1.27429	0.606153	NA	Ggt6
NA	NA	NA	Ggta1l1
NA	NA	NA	Gh1
1.32973	0.788807	NA	Ghrh
0.444367	0.882922	NA	Ghrhr
0.630301	0.877612	NA	Ghrl
NA	NA	NA	Ghsr
NA	NA	NA	Gimap1
NA	NA	NA	Gimap4
1.83684	0.589084	NA	Gimap5
NA	NA	NA	Gimap6
NA	NA	NA	Gimap7
NA	NA	NA	Gimap8
NA	NA	NA	Gimap9
NA	NA	NA	Gimd1
-1.22316	0.805378	NA	Gip
2.40459	0.412246	NA	Gja1
-0.254406	0.919371	NA	Gja10
NA	NA	NA	Gja3
NA	NA	NA	Gja5
NA	NA	NA	Gja6
NA	NA	NA	Gja8
NA	NA	NA	Gjb1
-0.468346	0.868077	NA	Gjb2
NA	NA	NA	Gjb3
NA	NA	NA	Gjb4
NA	NA	NA	Gjb5
-1.24672	0.801929	NA	Gjc1
0.0594255	0.990299	NA	Gjc2
3.31739	0.171798	NA	Gjd4
1.35329	0.785396	NA	Gje1
NA	NA	NA	Gk2
NA	NA	NA	Gkn1
-2.17365	0.610011	NA	Gkn2
2.49678	0.519834	NA	Glb1l3
NA	NA	NA	Gldc
NA	NA	NA	Gldn
-1.78674	0.717092	NA	Gli1
-1.78674	0.717092	NA	Gli3
1.35329	0.785396	NA	Glipr1
-0.247635	0.907878	NA	Glod5
1.89331	0.701007	NA	Glp2r
NA	NA	NA	Glra2
NA	NA	NA	Glra4
NA	NA	NA	Glt6d1
NA	NA	NA	Gltpd2
NA	NA	NA	Glyat
-1.22316	0.805378	NA	Glyatl1
-0.47154	0.912019	NA	Glyatl3
NA	NA	NA	Glycam1
1.35329	0.785396	NA	Gna15
0.0423458	0.986964	NA	Gnat2
0.659319	0.832247	NA	Gnat3
NA	NA	NA	Gng11
1.35329	0.785396	NA	Gng13
NA	NA	NA	Gngt1
NA	NA	NA	Gngt2
0.42985	0.757694	NA	Gnmt
NA	NA	NA	Gnrhr
NA	NA	NA	Gns
NA	NA	NA	Got1l1
NA	NA	NA	Gp1ba
NA	NA	NA	Gp1bb
-1.78674	0.717092	NA	Gp2
1.89331	0.701007	NA	Gp5
NA	NA	NA	Gp9
NA	NA	NA	Gpa33
-1.97983	0.275853	NA	Gpbar1
-4.18235	0.153648	NA	Gpc1
NA	NA	NA	Gpc2
-0.196244	0.889163	NA	Gpc5
2.10996	0.28749	NA	Gper1
-1.36975	0.543235	NA	Gpha2
NA	NA	NA	Gphb5
NA	NA	NA	Gpihbp1
NA	NA	NA	Gpnmb
-1.78674	0.717092	NA	Gpr1
NA	NA	NA	Gpr101
NA	NA	NA	Gpr12
-1.20886	0.579654	NA	Gpr132
NA	NA	NA	Gpr141
-1.51946	0.436308	NA	Gpr143
NA	NA	NA	Gpr15
NA	NA	NA	Gpr151
NA	NA	NA	Gpr153
NA	NA	NA	Gpr17
0.771837	0.814649	NA	Gpr171
NA	NA	NA	Gpr173
1.35329	0.785396	NA	Gpr174
NA	NA	NA	Gpr18
NA	NA	NA	Gpr182
1.35329	0.785396	NA	Gpr183
0.0465585	0.99204	NA	Gpr20
0.890722	0.644629	NA	Gpr21
NA	NA	NA	Gpr26
NA	NA	NA	Gpr31
NA	NA	NA	Gpr33
NA	NA	NA	Gpr34
NA	NA	NA	Gpr35
2.72435	0.0823685	NA	Gpr4
NA	NA	NA	Gpr45
NA	NA	NA	Gpr50
-0.337013	0.858129	NA	Gpr61
NA	NA	NA	Gpr65
1.32973	0.788807	NA	Gpr68
1.29371	0.72877	NA	Gpr83
NA	NA	NA	Gpr87
NA	NA	NA	Gprc5d
2.45461	0.316112	NA	Gprc6a
NA	NA	NA	Gpx2
NA	NA	NA	Gpx5
NA	NA	NA	Gpx6
-2.39064	0.623856	NA	Gpx7
-0.486078	0.859166	NA	Gpx8
-3.45467	0.317308	NA	Grap
NA	NA	NA	Grcc10
-2.47673	0.365055	NA	Grem1
1.32973	0.788807	NA	Gria3
NA	NA	NA	Grifin
NA	NA	NA	Grin3a
-0.401904	0.853976	NA	Grin3b
5.48478	0.0122066	NA	Grk1
1.12001	0.473614	NA	Grm5
NA	NA	NA	Grm6
NA	NA	NA	Grm7
0.865327	0.627231	NA	Grm8
NA	NA	NA	Grp
NA	NA	NA	Grpca
NA	NA	NA	Grpcb
-1.24672	0.801929	NA	Grxcr1
NA	NA	NA	Grxcr2
NA	NA	NA	Gsc2
-1.22316	0.805378	NA	Gsdmc
1.92621	0.696234	NA	Gsg1
-1.42276	0.564466	NA	Gsta1
NA	NA	NA	Gsta2
NA	NA	NA	Gsta3
NA	NA	NA	Gsta5
2.49722	0.604346	NA	Gsta6
-1.78674	0.717092	NA	Gstm2
0.931071	0.708632	NA	Gstm3l
1.89331	0.701007	NA	Gstm6l
NA	NA	NA	Gstp1
-1.00463	0.534669	NA	Gstt3
NA	NA	NA	Gstt4
NA	NA	NA	Gsx1
NA	NA	NA	Gsx2
-0.646554	0.846306	NA	Gtf2a1l
NA	NA	NA	Gtsf1
-0.564616	0.727963	NA	Guca1a
NA	NA	NA	Gucy1a1
1.32973	0.788807	NA	Gucy1b2
-0.0331112	0.987753	NA	Gucy2d
-1.22316	0.805378	NA	Gucy2e
2.49722	0.604346	NA	Gucy2f
-1.78674	0.717092	NA	Gucy2g
-2.86611	0.246852	NA	Gulo
NA	NA	NA	Gykl1
1.34802	0.448184	NA	Gypc
0.455585	0.81193	NA	Gys2
NA	NA	NA	Gzma
NA	NA	NA	Gzmb
NA	NA	NA	Gzmbl3
NA	NA	NA	Gzmc
NA	NA	NA	Gzmf
NA	NA	NA	Gzmk
NA	NA	NA	Gzmn
-1.81963	0.712271	NA	H19
NA	NA	NA	H1f4
NA	NA	NA	H1f5
-2.72026	0.160069	NA	H1f6
NA	NA	NA	H1f7
NA	NA	NA	H1f8
-0.526826	0.895557	NA	H2ac1
1.92149	0.43248	NA	H2ac21
NA	NA	NA	H2afb3
-1.22316	0.805378	NA	H2aj
0.746948	0.787231	NA	H2bc1
-1.24672	0.801929	NA	H2bc12
1.35329	0.785396	NA	H3f4
NA	NA	NA	Haao
NA	NA	NA	Habp2
NA	NA	NA	Hacd4
NA	NA	NA	Hal
-0.717505	0.75725	NA	Hamp
NA	NA	NA	Hand1
NA	NA	NA	Hand2
1.33583	0.526517	NA	Hao1
NA	NA	NA	Hao2
1.32973	0.788807	NA	Hapln1
-1.68233	0.474912	NA	Hapln2
1.92621	0.696234	NA	Has1
-1.22316	0.805378	NA	Has2
0.630301	0.877612	NA	Haus1
2.27293	0.616441	NA	Havcr1
0.597311	0.886572	NA	Havcr2
0.053295	0.991479	NA	Hba-a1
NA	NA	NA	Hba-a2
NA	NA	NA	Hba1
NA	NA	NA	Hbb
NA	NA	NA	Hbb-b1
NA	NA	NA	Hbb-bs
NA	NA	NA	Hbe1
NA	NA	NA	Hbe2
-1.23603	0.689334	NA	Hbg1
NA	NA	NA	Hbz
-0.526826	0.895557	NA	Hcls1
-1.22316	0.805378	NA	Hcrt
1.21441	0.507317	NA	Hcrtr1
NA	NA	NA	Hcrtr2
1.35329	0.785396	NA	Hcst
NA	NA	NA	Hdgfl1
NA	NA	NA	Hdx
0.82724	0.719515	NA	Heatr1
0.27549	0.919895	NA	Hebp1
1.35329	0.785396	NA	Hecw1
2.52045	0.374075	NA	Hells
0.053295	0.991479	NA	Hemgn
-0.691511	0.738977	NA	Heph
NA	NA	NA	Hes2
NA	NA	NA	Hes3
-1.24672	0.801929	NA	Hes5
NA	NA	NA	Hesx1
1.32973	0.788807	NA	Hgf
NA	NA	NA	Hhatl
-0.922807	0.614064	NA	Hhex
NA	NA	NA	Hiatl3
2.02635	0.266895	NA	Hic1
-2.39064	0.623856	NA	Hif3a
-1.22316	0.805378	NA	Higd1b
NA	NA	NA	Hils1
NA	NA	NA	Hist1h2ail1
NA	NA	NA	Hist1h2ak
NA	NA	NA	Hist1h2an
NA	NA	NA	Hist1h2bd
-1.848	0.480916	NA	Hist1h2bl
NA	NA	NA	Hist1h2bo
NA	NA	NA	Hist1h4b
NA	NA	NA	Hist1h4m
-3.25313	0.359267	NA	Hist2h2aa3
-1.78674	0.717092	NA	Hjv
NA	NA	NA	Hk1
0.182777	0.906863	NA	Hk2
1.32973	0.788807	NA	Hk3
-0.742692	0.678795	NA	Hmgb1-ps2
NA	NA	NA	Hmgb4
NA	NA	NA	Hmgcs2
0.0594255	0.990299	NA	Hmgn1
NA	NA	NA	Hmgn5b
NA	NA	NA	Hmox2-ps1
-2.17365	0.610011	NA	Hmx2
NA	NA	NA	Hmx3
NA	NA	NA	Hnmt
1.45199	0.431801	NA	Hnrnpab
-1.81963	0.712271	NA	Hnrnpc
NA	NA	NA	Hoga1
NA	NA	NA	Hormad1
0.951399	0.579229	NA	Hoxa1
NA	NA	NA	Hoxa11
NA	NA	NA	Hoxa11-as
NA	NA	NA	Hoxa13
NA	NA	NA	Hoxa2
-2.12326	0.658367	NA	Hoxa3
NA	NA	NA	Hoxa4
NA	NA	NA	Hoxa5
NA	NA	NA	Hoxa6
NA	NA	NA	Hoxa7
NA	NA	NA	Hoxaas3
NA	NA	NA	Hoxb4
NA	NA	NA	Hoxb5
NA	NA	NA	Hoxb5os
NA	NA	NA	Hoxb7
3.31739	0.171798	NA	Hoxb8
NA	NA	NA	Hoxb9
1.29371	0.72877	NA	Hoxc11
NA	NA	NA	Hoxc12
NA	NA	NA	Hoxd1
NA	NA	NA	Hoxd10
NA	NA	NA	Hoxd12
NA	NA	NA	Hoxd13
NA	NA	NA	Hoxd3
NA	NA	NA	Hoxd4
NA	NA	NA	Hoxd9
-1.17007	0.756672	NA	Hpd
-1.78674	0.717092	NA	Hpgds
NA	NA	NA	Hpn
0.879128	0.738605	NA	Hprt1
-1.22316	0.805378	NA	Hpse2
0.964455	0.604395	NA	Hrc
NA	NA	NA	Hrg
NA	NA	NA	Hrh1
NA	NA	NA	Hrh2
1.35329	0.785396	NA	Hrh4
NA	NA	NA	Hs6st3
-3.22114	0.39056	NA	Hsd17b13
-0.26492	0.934639	NA	Hsd17b14
NA	NA	NA	Hsd17b2
0.500793	0.742982	NA	Hsd17b3
NA	NA	NA	Hsd17b6
NA	NA	NA	Hsd3b1
NA	NA	NA	Hsd3b2
NA	NA	NA	Hsd3b3
NA	NA	NA	Hsd3b5
NA	NA	NA	Hsfy2
-0.946796	0.61845	NA	Hsh2d
NA	NA	NA	Hspa12b
1.35329	0.785396	NA	Hspa1b
-0.672919	0.76979	NA	Hspa1l
NA	NA	NA	Hspb1
NA	NA	NA	Hspb2
NA	NA	NA	Hspb3
NA	NA	NA	Hspb7
NA	NA	NA	Hspb8
NA	NA	NA	Htr1a
NA	NA	NA	Htr2a
NA	NA	NA	Htr2b
NA	NA	NA	Htr2c
NA	NA	NA	Htr3b
NA	NA	NA	Htr4
NA	NA	NA	Htr5a
NA	NA	NA	Htr7
0.0349249	0.982566	NA	Htra1
NA	NA	NA	Hus1b
-3.69487	0.259879	NA	Hyal1
0.0533032	0.986394	NA	Hyal4
NA	NA	NA	Hyal5
NA	NA	NA	Hyal6
-1.22316	0.805378	NA	Hykk
0.52647	0.827125	NA	Hypm
1.29371	0.72877	NA	Ibsp
-0.406746	0.787306	NA	Icam2
NA	NA	NA	Icmt
0.0594255	0.990299	NA	Icos
NA	NA	NA	Idi2
NA	NA	NA	Ido1
-1.22316	0.805378	NA	Ier3ip1
-0.113552	0.960354	NA	Ifit1
NA	NA	NA	Ifit2
NA	NA	NA	Ifit3
NA	NA	NA	Ifitm3
NA	NA	NA	Ifna1
NA	NA	NA	Ifna2
NA	NA	NA	Ifna4
NA	NA	NA	Ifnb1
NA	NA	NA	Ifng
3.00908	0.455257	NA	Ifnk
1.35329	0.785396	NA	Igbp1b
NA	NA	NA	Igf2bp1
NA	NA	NA	Igf2bp2
-1.46648	0.427321	NA	Igfals
-2.90465	0.267768	NA	Igfbpl1
NA	NA	NA	Igfl3
NA	NA	NA	Igll1
NA	NA	NA	Igsf10
NA	NA	NA	Igsf6
0.132776	0.960807	NA	Ikbke
NA	NA	NA	Ikzf1
NA	NA	NA	Il10
1.29371	0.72877	NA	Il10ra
0.0527139	0.980047	NA	Il11ra1
0.455585	0.81193	NA	Il12a
0.053277	0.991227	NA	Il12b
-0.498065	0.898434	NA	Il12rb1
NA	NA	NA	Il12rb2
NA	NA	NA	Il13
-1.22316	0.805378	NA	Il13ra2
-2.12326	0.658367	NA	Il16
NA	NA	NA	Il17a
NA	NA	NA	Il17b
NA	NA	NA	Il17c
NA	NA	NA	Il17f
2.73964	0.457832	NA	Il1a
NA	NA	NA	Il1b
NA	NA	NA	Il1f10
1.35329	0.785396	NA	Il1rapl1
-2.71286	0.306507	NA	Il1rl1
NA	NA	NA	Il1rn
NA	NA	NA	Il2
-1.78674	0.717092	NA	Il20
0.336219	0.862931	NA	Il20rb
NA	NA	NA	Il21
NA	NA	NA	Il21r
NA	NA	NA	Il22
4.28896	0.135785	NA	Il22ra1
0.0594255	0.990299	NA	Il22ra2
NA	NA	NA	Il24
0.0594255	0.990299	NA	Il25
0.0465585	0.99204	NA	Il27ra
NA	NA	NA	Il2ra
0.053277	0.991227	NA	Il2rg
NA	NA	NA	Il3
NA	NA	NA	Il31ra
0.277575	0.923979	NA	Il34
NA	NA	NA	Il36a
NA	NA	NA	Il36b
NA	NA	NA	Il36g
NA	NA	NA	Il36rn
NA	NA	NA	Il4
NA	NA	NA	Il5
NA	NA	NA	Il5ra
NA	NA	NA	Il6
NA	NA	NA	Il7r
NA	NA	NA	Il9
NA	NA	NA	Il9r
NA	NA	NA	Impg1
1.86499	0.469531	NA	Impg2
0.444367	0.882922	NA	Inca1
NA	NA	NA	Inha
NA	NA	NA	Inhbc
0.972102	0.707263	NA	Inhbe
-1.73125	0.612483	NA	Inmt
NA	NA	NA	Ino80b
0.765852	0.824499	NA	Inpp5d
1.35329	0.785396	NA	Insl3
NA	NA	NA	Insl6
NA	NA	NA	Insyn2a
0.850592	0.692421	NA	Ipcef1
NA	NA	NA	Iqcf1
NA	NA	NA	Iqcf3
0.053295	0.991479	NA	Iqcf5
NA	NA	NA	Iqcf6
1.12998	0.67938	NA	Iqch
NA	NA	NA	Irf8
NA	NA	NA	Irgc
0.0533032	0.986394	NA	Irx1
NA	NA	NA	Irx2
NA	NA	NA	Irx3
NA	NA	NA	Irx4
1.17195	0.695107	NA	Irx6
NA	NA	NA	Isl2
-0.201678	0.901653	NA	Islr
-1.24672	0.801929	NA	Isoc2b
-0.328386	0.897623	NA	Itga10
1.22923	0.712474	NA	Itga11
-0.0593913	0.965779	NA	Itga8
-1.22316	0.805378	NA	Itgad
NA	NA	NA	Itgam
0.0404362	0.978119	NA	Itgb4
NA	NA	NA	Itgb6
0.979712	0.555591	NA	Itgb8
-1.08278	0.728377	NA	Itgbl1
-1.78674	0.717092	NA	Itih3
0.278925	0.89505	NA	Itih4
-3.0558	0.225594	NA	Itk
-1.22316	0.805378	NA	Itpripl1
NA	NA	NA	Itpripl2
1.87492	0.576584	NA	Ivl
0.0594255	0.990299	NA	Iyd
0.930426	0.801134	NA	Izumo1
-0.526826	0.895557	NA	Jam2
1.35329	0.785396	NA	Jsrp1
NA	NA	NA	Ka11
-1.13671	0.62858	NA	Kank4
0.0532685	0.977508	NA	Kansl2
0.035045	0.991908	NA	Kap
-1.22316	0.805378	NA	Katnal1
NA	NA	NA	Kb15
NA	NA	NA	Kb23
NA	NA	NA	Kbtbd6
NA	NA	NA	Kcna1
NA	NA	NA	Kcna10
NA	NA	NA	Kcnc4
-1.24672	0.801929	NA	Kcne1
NA	NA	NA	Kcne3
-1.24672	0.801929	NA	Kcne4
1.35329	0.785396	NA	Kcne5
1.35329	0.785396	NA	Kcng1
NA	NA	NA	Kcng2
1.35329	0.785396	NA	Kcng3
1.32973	0.788807	NA	Kcng4
-0.0010341	0.999473	NA	Kcnh5
NA	NA	NA	Kcnip2
2.23918	0.608289	NA	Kcnj10
NA	NA	NA	Kcnj15
-1.24672	0.801929	NA	Kcnj16
NA	NA	NA	Kcnj8
-1.22316	0.805378	NA	Kcnk15
NA	NA	NA	Kcnk18
1.35342	0.584544	NA	Kcnk4
1.32973	0.788807	NA	Kcnk6
NA	NA	NA	Kcnk9
NA	NA	NA	Kcnmb1
NA	NA	NA	Kcnmb3
NA	NA	NA	Kcnn4
0.0533103	0.969809	NA	Kcnt1
NA	NA	NA	Kcnv1
NA	NA	NA	Kcnv2
NA	NA	NA	Kctd4
-1.24672	0.801929	NA	Kdm4d
NA	NA	NA	Kel
NA	NA	NA	Kera
-3.45467	0.317308	NA	Khdc3
1.32973	0.788807	NA	Khps1a
NA	NA	NA	Kif28p
NA	NA	NA	Kif2b
NA	NA	NA	Kir3dl1
0.437659	0.812243	NA	Kiss1r
-0.797885	0.833618	NA	Kl
NA	NA	NA	Klf14
NA	NA	NA	Klf15
0.52647	0.827125	NA	Klhl31
NA	NA	NA	Klhl4
NA	NA	NA	Klhl40
-0.356511	0.803968	NA	Klhl41
NA	NA	NA	Klhl6
-1.24672	0.801929	NA	Klk1
NA	NA	NA	Klk10
NA	NA	NA	Klk11
NA	NA	NA	Klk12
NA	NA	NA	Klk13
NA	NA	NA	Klk1c10
-1.24672	0.801929	NA	Klk1c12
NA	NA	NA	Klk1c2
NA	NA	NA	Klk1c3
NA	NA	NA	Klk1c6
NA	NA	NA	Klk1c8
NA	NA	NA	Klk4
NA	NA	NA	Klk6
NA	NA	NA	Klk7
-3.39046	0.3497	NA	Klk8
NA	NA	NA	Klk9
1.32973	0.788807	NA	Klkb1
NA	NA	NA	Klra1
NA	NA	NA	Klra17
NA	NA	NA	Klra2
NA	NA	NA	Klra22
NA	NA	NA	Klra5
NA	NA	NA	Klrb1
1.35329	0.785396	NA	Klrb1a
NA	NA	NA	Klrb1b
NA	NA	NA	Klrb1c
NA	NA	NA	Klrc1
NA	NA	NA	Klrc2
NA	NA	NA	Klrc3
NA	NA	NA	Klrd1
NA	NA	NA	Klre1
1.35329	0.785396	NA	Klrg1
NA	NA	NA	Klrh1
NA	NA	NA	Klri1
NA	NA	NA	Klri2
NA	NA	NA	Klrk1
1.32973	0.788807	NA	Kmo
NA	NA	NA	Kng1
NA	NA	NA	Kng2
NA	NA	NA	Kprp
0.053314	0.988523	NA	Kremen2
NA	NA	NA	Krt12
NA	NA	NA	Krt13
NA	NA	NA	Krt14
NA	NA	NA	Krt15
NA	NA	NA	Krt16
NA	NA	NA	Krt17
-1.60049	0.569968	NA	Krt19
NA	NA	NA	Krt2
-1.9134	0.309997	NA	Krt20
1.38369	0.657331	NA	Krt23
NA	NA	NA	Krt24
1.27927	0.739836	NA	Krt25
NA	NA	NA	Krt26
NA	NA	NA	Krt27
0.0594255	0.990299	NA	Krt28
NA	NA	NA	Krt31
NA	NA	NA	Krt32
NA	NA	NA	Krt33a
NA	NA	NA	Krt33b
NA	NA	NA	Krt34
NA	NA	NA	Krt35
NA	NA	NA	Krt36
NA	NA	NA	Krt39
NA	NA	NA	Krt4
NA	NA	NA	Krt40
0.879128	0.738605	NA	Krt42
NA	NA	NA	Krt5
-2.4915	0.387217	NA	Krt71
0.630301	0.877612	NA	Krt72
NA	NA	NA	Krt75
NA	NA	NA	Krt76
NA	NA	NA	Krt77
NA	NA	NA	Krt81
NA	NA	NA	Krt82
-1.24672	0.801929	NA	Krt84
NA	NA	NA	Krt85
NA	NA	NA	Krt9
NA	NA	NA	Krtap1-5
NA	NA	NA	Krtap13-2
NA	NA	NA	Krtap14
NA	NA	NA	Krtap15-1
NA	NA	NA	Krtap16-5
NA	NA	NA	Krtap19-5
NA	NA	NA	Krtap31-1
NA	NA	NA	Krtap7-1
-1.24672	0.801929	NA	Ky
1.92621	0.696234	NA	Kynu
NA	NA	NA	Lair1
-1.22316	0.805378	NA	Lalba
-0.47154	0.912019	NA	Lama1
1.61888	0.567819	NA	Lama3
NA	NA	NA	Lama4
1.89331	0.701007	NA	Lamc2
1.31899	0.403654	NA	Lamc3
0.0564839	0.985543	NA	Lamp3
0.630301	0.877612	NA	Lamp5
-2.15908	0.441033	NA	Lao1
1.35329	0.785396	NA	Laptm5
NA	NA	NA	Layn
NA	NA	NA	Lbhd2
-1.68233	0.474912	NA	Lbp
3.61586	0.0975301	NA	Lbx1
NA	NA	NA	Lbx2
NA	NA	NA	Lce1f
NA	NA	NA	Lce1l
NA	NA	NA	Lce1m
NA	NA	NA	Lcn1
NA	NA	NA	Lcn10
NA	NA	NA	Lcn11
-0.641117	0.744062	NA	Lcn2
NA	NA	NA	Lcn5
NA	NA	NA	Lcn6
NA	NA	NA	Lcn8
NA	NA	NA	Lcn9
NA	NA	NA	Lctl
-1.34584	0.490128	NA	Ldb2
NA	NA	NA	Ldha
-0.942681	0.518274	NA	Ldhal6b
NA	NA	NA	Ldhc
NA	NA	NA	Leap2
-1.81963	0.712271	NA	Lect2
1.89331	0.701007	NA	Lefty1
NA	NA	NA	Lefty2
NA	NA	NA	Lenep
NA	NA	NA	Lep
-1.22316	0.805378	NA	Lgals12
1.71572	0.550268	NA	Lgals5
-1.81963	0.712271	NA	Lgals7
-2.5941	0.25947	NA	Lgi1
NA	NA	NA	Lgi4
NA	NA	NA	Lgsn
1.32973	0.788807	NA	Lhcgr
NA	NA	NA	Lhx1
-0.458129	0.873378	NA	Lhx9
NA	NA	NA	Lilra5
NA	NA	NA	Lilrb3a
NA	NA	NA	Lilrb3b
NA	NA	NA	Lilrb3l
NA	NA	NA	Lilrb4
NA	NA	NA	Lilrc2
NA	NA	NA	Lim2
0.846537	0.666351	NA	Lims2
NA	NA	NA	Lin28c
0.098076	0.95792	NA	Linc00176
0.980623	0.485205	NA	Lingo2
0.616796	0.882217	NA	Lipc
-2.39064	0.623856	NA	Lipf
3.00908	0.455257	NA	Lipg
NA	NA	NA	Liph
NA	NA	NA	Lipi
NA	NA	NA	Lipk
1.35329	0.785396	NA	Lipn
0.0533032	0.986394	NA	Lipogenin
NA	NA	NA	Lkaaear1
-1.24672	0.801929	NA	Llcfc1
NA	NA	NA	Lman1l
NA	NA	NA	Lmntd1
1.32973	0.788807	NA	Lmod1
NA	NA	NA	Lmod2
1.35329	0.785396	NA	Lnc001
NA	NA	NA	Lnc004
NA	NA	NA	Lnc081
NA	NA	NA	LOC100125384
NA	NA	NA	LOC100134871
NA	NA	NA	LOC100271845
1.32973	0.788807	NA	LOC100359907
1.35329	0.785396	NA	LOC100359924
NA	NA	NA	LOC100359968
NA	NA	NA	LOC100360049
NA	NA	NA	LOC100360095
-1.24672	0.801929	NA	LOC100360106
-1.63445	0.634735	NA	LOC100360619
NA	NA	NA	LOC100361793
NA	NA	NA	LOC100361828
-1.22316	0.805378	NA	LOC100362040
NA	NA	NA	LOC100362078
NA	NA	NA	LOC100362110
-2.92368	0.467283	NA	LOC100362172
NA	NA	NA	LOC100362690
NA	NA	NA	LOC100362783
NA	NA	NA	LOC100362981
NA	NA	NA	LOC100363112
NA	NA	NA	LOC100363129
NA	NA	NA	LOC100363193
-1.34956	0.447032	NA	LOC100363289
-0.506515	0.905952	NA	LOC100363531
NA	NA	NA	LOC100363867
NA	NA	NA	LOC100364523
NA	NA	NA	LOC100364769
NA	NA	NA	LOC100365008
NA	NA	NA	LOC100365112
-1.81963	0.712271	NA	LOC100365773
NA	NA	NA	LOC100366030
NA	NA	NA	LOC100366054
NA	NA	NA	LOC100909416
-2.39064	0.623856	NA	LOC100909539
NA	NA	NA	LOC100909648
NA	NA	NA	LOC100909680
NA	NA	NA	LOC100909941
NA	NA	NA	LOC100909970
NA	NA	NA	LOC100910189
NA	NA	NA	LOC100910304
1.17989	0.725635	NA	LOC100910558
0.0594255	0.990299	NA	LOC100910620
NA	NA	NA	LOC100910945
NA	NA	NA	LOC100911068
NA	NA	NA	LOC100911347
NA	NA	NA	LOC100911360
-0.797885	0.833618	NA	LOC100911367
0.053277	0.991227	NA	LOC100911370
-2.74864	0.446347	NA	LOC100911498
1.2813	0.495373	NA	LOC100911576
-1.24672	0.801929	NA	LOC100911627
NA	NA	NA	LOC100911717
NA	NA	NA	LOC100911723
NA	NA	NA	LOC100911796
0.616796	0.882217	NA	LOC100911827
NA	NA	NA	LOC100912266
0.053277	0.991227	NA	LOC100912312
NA	NA	NA	LOC100912510
NA	NA	NA	LOC102546391
NA	NA	NA	LOC102547344
NA	NA	NA	LOC102547468
NA	NA	NA	LOC102548399
NA	NA	NA	LOC102548478
NA	NA	NA	LOC102548514
NA	NA	NA	LOC102549772
1.92621	0.696234	NA	LOC102550325
1.35329	0.785396	NA	LOC102550367
NA	NA	NA	LOC102550396
NA	NA	NA	LOC102551365
-1.22316	0.805378	NA	LOC102553190
NA	NA	NA	LOC102553861
NA	NA	NA	LOC102554317
0.645562	0.741263	NA	LOC102557319
NA	NA	NA	LOC103689947
NA	NA	NA	LOC103692944
NA	NA	NA	LOC103693340
NA	NA	NA	LOC103695172
NA	NA	NA	LOC106182250
NA	NA	NA	LOC106736471
NA	NA	NA	LOC108348108
0.0638118	0.980772	NA	LOC108348453
NA	NA	NA	LOC171573
NA	NA	NA	LOC24906
NA	NA	NA	LOC257642
1.89331	0.701007	NA	LOC257643
NA	NA	NA	LOC259244
NA	NA	NA	LOC259245
NA	NA	NA	LOC259246
NA	NA	NA	LOC286960
NA	NA	NA	LOC287004
NA	NA	NA	LOC288521
NA	NA	NA	LOC289035
-2.30732	0.443924	NA	LOC290595
1.35329	0.785396	NA	LOC290876
NA	NA	NA	LOC291863
NA	NA	NA	LOC292543
NA	NA	NA	LOC296235
1.74546	0.60883	NA	LOC297568
NA	NA	NA	LOC298111
NA	NA	NA	LOC298116
NA	NA	NA	LOC298139
NA	NA	NA	LOC298795
2.22015	0.476797	NA	LOC299282
0.201117	0.901025	NA	LOC300308
NA	NA	NA	LOC301165
-1.62638	0.570466	NA	LOC302022
NA	NA	NA	LOC302576
-1.35433	0.58696	NA	LOC303448
NA	NA	NA	LOC307727
NA	NA	NA	LOC312273
-1.22316	0.805378	NA	LOC316124
1.57681	0.495114	NA	LOC317165
1.32973	0.788807	NA	LOC360933
NA	NA	NA	LOC361016
NA	NA	NA	LOC361914
NA	NA	NA	LOC362901
-3.22114	0.39056	NA	LOC362921
-0.247635	0.907878	NA	LOC365238
-0.788423	0.763174	NA	LOC365778
NA	NA	NA	LOC367117
-1.17007	0.756672	NA	LOC367515
NA	NA	NA	LOC367830
-1.81963	0.712271	NA	LOC367975
NA	NA	NA	LOC497796
NA	NA	NA	LOC498084
0.053295	0.991479	NA	LOC498152
3.49705	0.329572	NA	LOC498155
0.0736148	0.976125	NA	LOC498222
-1.78674	0.717092	NA	LOC498231
NA	NA	NA	LOC498236
NA	NA	NA	LOC498276
NA	NA	NA	LOC498308
1.32973	0.788807	NA	LOC498339
-1.24672	0.801929	NA	LOC498460
NA	NA	NA	LOC498592
-1.07733	0.574316	NA	LOC498705
NA	NA	NA	LOC498750
NA	NA	NA	LOC498836
0.388707	0.881901	NA	LOC498933
NA	NA	NA	LOC498971
-2.90232	0.487445	NA	LOC499136
NA	NA	NA	LOC499219
NA	NA	NA	LOC499469
NA	NA	NA	LOC499530
NA	NA	NA	LOC499541
NA	NA	NA	LOC499542
NA	NA	NA	LOC499544
NA	NA	NA	LOC499565
NA	NA	NA	LOC499573
NA	NA	NA	LOC499584
-1.22316	0.805378	NA	LOC499643
NA	NA	NA	LOC499715
NA	NA	NA	LOC499742
NA	NA	NA	LOC499796
NA	NA	NA	LOC499843
NA	NA	NA	LOC499886
NA	NA	NA	LOC500035
NA	NA	NA	LOC500148
NA	NA	NA	LOC500265
NA	NA	NA	LOC500331
NA	NA	NA	LOC500350
1.32973	0.788807	NA	LOC500354
NA	NA	NA	LOC500567
-1.29241	0.69209	NA	LOC500594
NA	NA	NA	LOC500702
3.35987	0.355525	NA	LOC500827
NA	NA	NA	LOC500846
NA	NA	NA	LOC500876
NA	NA	NA	LOC500948
1.32973	0.788807	NA	LOC500990
NA	NA	NA	LOC501233
NA	NA	NA	LOC501618
-1.63445	0.634735	NA	LOC502176
-1.24672	0.801929	NA	LOC502618
NA	NA	NA	LOC679149
NA	NA	NA	LOC680045
-0.358001	0.849986	NA	LOC680590
NA	NA	NA	LOC680885
NA	NA	NA	LOC681325
NA	NA	NA	LOC681419
NA	NA	NA	LOC681544
NA	NA	NA	LOC682259
NA	NA	NA	LOC683313
1.35329	0.785396	NA	LOC683469
0.053277	0.991227	NA	LOC683581
NA	NA	NA	LOC684107
NA	NA	NA	LOC684871
NA	NA	NA	LOC685157
NA	NA	NA	LOC685171
-1.24672	0.801929	NA	LOC685391
NA	NA	NA	LOC685406
NA	NA	NA	LOC685544
NA	NA	NA	LOC685964
NA	NA	NA	LOC686031
NA	NA	NA	LOC686288
1.35329	0.785396	NA	LOC687707
NA	NA	NA	LOC688090
NA	NA	NA	LOC688335
NA	NA	NA	LOC688459
-0.963734	0.654621	NA	LOC688613
NA	NA	NA	LOC688828
-1.24672	0.801929	NA	LOC688924
NA	NA	NA	LOC688925
-1.24142	0.618913	NA	LOC689065
1.89331	0.701007	NA	LOC689081
-1.63445	0.634735	NA	LOC689316
NA	NA	NA	LOC689412
NA	NA	NA	LOC689589
NA	NA	NA	LOC689600
NA	NA	NA	LOC689618
1.32973	0.788807	NA	LOC689713
NA	NA	NA	LOC689757
0.0465585	0.99204	NA	LOC689766
NA	NA	NA	LOC689770
NA	NA	NA	LOC689840
NA	NA	NA	LOC689927
NA	NA	NA	LOC690206
-2.39064	0.623856	NA	LOC690352
NA	NA	NA	LOC690386
NA	NA	NA	LOC690414
NA	NA	NA	LOC690415
NA	NA	NA	LOC690435
NA	NA	NA	LOC690460
NA	NA	NA	LOC690478
NA	NA	NA	LOC690784
NA	NA	NA	LOC691000
NA	NA	NA	LOC691162
-2.0825	0.412453	NA	LOC691215
-0.458129	0.873378	NA	LOC691277
NA	NA	NA	LOC691286
NA	NA	NA	LOC691352
1.35329	0.785396	NA	LOC691670
NA	NA	NA	LOC691895
1.24259	0.560304	NA	Lonrf3
0.053277	0.991227	NA	Lox
NA	NA	NA	Loxhd1
NA	NA	NA	Loxl1
2.49678	0.519834	NA	Loxl2
NA	NA	NA	Loxl4
1.32973	0.788807	NA	Lpal2
NA	NA	NA	Lpar3
-0.390635	0.857662	NA	Lpar4
3.21303	0.195294	NA	Lpar6
NA	NA	NA	Lpcat2
-0.376148	0.850342	NA	Lpcat2b
-0.0645655	0.96645	NA	Lpo
1.32973	0.788807	NA	Lrat
-0.332736	0.889421	NA	Lrfn2
NA	NA	NA	Lrg1
NA	NA	NA	Lrit1
1.32973	0.788807	NA	Lrit2
-1.73125	0.612483	NA	Lrmda
NA	NA	NA	Lrrc10
NA	NA	NA	Lrrc14b
2.00995	0.367443	NA	Lrrc15
-1.24672	0.801929	NA	Lrrc17
-1.22316	0.805378	NA	Lrrc19
NA	NA	NA	Lrrc2
NA	NA	NA	Lrrc23
1.32973	0.788807	NA	Lrrc26
NA	NA	NA	Lrrc32
NA	NA	NA	Lrrc38
-1.22316	0.805378	NA	Lrrc43
NA	NA	NA	Lrrc52
NA	NA	NA	Lrrc55
3.0303	0.457292	NA	Lrrc69
0.0465585	0.99204	NA	Lrrc71
NA	NA	NA	Lrrk1
-2.03657	0.42862	NA	Lrrtm3
-0.468346	0.868077	NA	Lrtomt
-1.6167	0.577574	NA	Lsamp
NA	NA	NA	Lsp1
1.35329	0.785396	NA	Lst1
NA	NA	NA	Lta
NA	NA	NA	Ltb
NA	NA	NA	Ltb4r
NA	NA	NA	Ltb4r2
NA	NA	NA	Ltc4s
-1.22316	0.805378	NA	Ltf
-1.24672	0.801929	NA	Ltk
NA	NA	NA	Lum
-2.24142	0.287387	NA	Lurap1
NA	NA	NA	Ly49i3
NA	NA	NA	Ly49i4
NA	NA	NA	Ly49i5
NA	NA	NA	Ly49i7
NA	NA	NA	Ly49i9
NA	NA	NA	Ly49s3
NA	NA	NA	Ly49s4
NA	NA	NA	Ly49s5
1.32973	0.788807	NA	Ly49s6
NA	NA	NA	Ly49s7
NA	NA	NA	Ly49si1
NA	NA	NA	Ly49si2
NA	NA	NA	Ly49si3
1.92621	0.696234	NA	Ly6al
NA	NA	NA	Ly6c
NA	NA	NA	Ly6d
-1.22316	0.805378	NA	Ly6g5c
-3.29423	0.163422	NA	Ly6g6c
NA	NA	NA	Ly6g6d
NA	NA	NA	Ly6g6e
1.89331	0.701007	NA	Ly6g6f
NA	NA	NA	Ly6i
NA	NA	NA	Ly86
-1.53186	0.515101	NA	Ly9
NA	NA	NA	Lyc2
NA	NA	NA	Lyg1
NA	NA	NA	Lypd2
1.35329	0.785396	NA	Lypd4
NA	NA	NA	Lypd5
0.630301	0.877612	NA	Lypd8
0.616796	0.882217	NA	Lyve1
1.57846	0.467855	NA	Lyz2
-1.63445	0.634735	NA	Lyzl1
NA	NA	NA	Lyzl4
NA	NA	NA	Mab21l1
NA	NA	NA	Mab21l2
NA	NA	NA	Macc1
NA	NA	NA	Mael
1.35329	0.785396	NA	Magea11
NA	NA	NA	Magea4
1.32973	0.788807	NA	Magea9
NA	NA	NA	Mageb16
NA	NA	NA	Mageb18
NA	NA	NA	Mageb3
-1.22316	0.805378	NA	Mageb4
NA	NA	NA	Mageb5
NA	NA	NA	Mageb7
NA	NA	NA	Magebl1
NA	NA	NA	Magec2
-1.68909	0.49093	NA	Magee2
1.73514	0.600158	NA	Magix
-2.12326	0.658367	NA	Mal
-0.922765	0.74774	NA	Mall
1.05341	0.687901	NA	Malrd1
NA	NA	NA	Map10
NA	NA	NA	Map2k3
-1.24142	0.618913	NA	Map3k7cl
NA	NA	NA	Map7d3
NA	NA	NA	Mapk7
NA	NA	NA	Marchf1
NA	NA	NA	Marco
NA	NA	NA	Marveld1
1.89331	0.701007	NA	Marveld3
NA	NA	NA	Mas1l
0.053277	0.991227	NA	Masp1
0.362471	0.882651	NA	Masp2
0.0535685	0.97617	NA	Matn1
-1.22316	0.805378	NA	Matn3
-0.486078	0.859166	NA	Matn4
0.0594255	0.990299	NA	Mb
NA	NA	NA	Mbd3l1
NA	NA	NA	Mbl1
1.35329	0.785396	NA	Mbl2
NA	NA	NA	Mboat7
NA	NA	NA	Mboat7l1
NA	NA	NA	Mc2r
NA	NA	NA	Mc3r
NA	NA	NA	Mc4r
NA	NA	NA	Mc5r
NA	NA	NA	Mcemp1
NA	NA	NA	Mchr1
0.0465585	0.99204	NA	Mcmdc2
1.89331	0.701007	NA	Mcoln2
NA	NA	NA	Mcpt1
NA	NA	NA	Mcpt10
NA	NA	NA	Mcpt1l1
NA	NA	NA	Mcpt2
NA	NA	NA	Mcpt3
NA	NA	NA	Mcpt4
NA	NA	NA	Mcpt8
NA	NA	NA	Mcpt8l2
NA	NA	NA	Mcpt9
NA	NA	NA	Mdfi
0.565127	0.841854	NA	Med22
1.32973	0.788807	NA	Mefv
1.35329	0.785396	NA	Mei4
NA	NA	NA	Meig1
1.35329	0.785396	NA	Meis2
NA	NA	NA	Meox1
-1.24672	0.801929	NA	Meox2
-1.23603	0.689334	NA	Mep1a
NA	NA	NA	Mep1b
2.52329	0.231073	NA	Mepce
NA	NA	NA	Mepe
NA	NA	NA	Mesp1
0.961834	0.792814	NA	Mettl11b
NA	NA	NA	Mettl21c
-0.645111	0.739995	NA	Mettl24
NA	NA	NA	Mettl7b
-2.41869	0.394274	NA	Mfap2
NA	NA	NA	Mfap4
NA	NA	NA	Mfap5
0.053295	0.991479	NA	Mff
NA	NA	NA	Mfrp
NA	NA	NA	Mfsd14a
NA	NA	NA	Mgat4d
NA	NA	NA	MGC108823
NA	NA	NA	MGC112692
NA	NA	NA	MGC114246
-2.04983	0.271998	NA	MGC114483
NA	NA	NA	MGC114492
NA	NA	NA	MGC93861
NA	NA	NA	MGC94199
-2.90627	0.257347	NA	MGC94891
NA	NA	NA	Mgp
-4.23756	0.11879	NA	Mia
1.92621	0.696234	NA	Miat
-3.91741	0.197171	NA	Mical1
1.47844	0.537576	NA	Micb
NA	NA	NA	Miip
NA	NA	NA	Milr1
NA	NA	NA	Minar2
1.92621	0.696234	NA	Miox
-1.22316	0.805378	NA	Mip
NA	NA	NA	Mir1
NA	NA	NA	Mir100
NA	NA	NA	Mir101-2
-1.24672	0.801929	NA	Mir101a
NA	NA	NA	Mir103a1
-1.22316	0.805378	NA	Mir103a2
NA	NA	NA	Mir105
0.0465585	0.99204	NA	Mir106a
-2.92368	0.467283	NA	Mir106b
NA	NA	NA	Mir107
NA	NA	NA	Mir10a
NA	NA	NA	Mir10b
NA	NA	NA	Mir1188
NA	NA	NA	Mir1193
NA	NA	NA	Mir1199
NA	NA	NA	Mir122
NA	NA	NA	Mir1224
NA	NA	NA	Mir124-1
NA	NA	NA	Mir124-2
NA	NA	NA	Mir124-3
NA	NA	NA	Mir1247
-1.63445	0.634735	NA	Mir125a
NA	NA	NA	Mir125b1
1.89331	0.701007	NA	Mir125b2
-2.06803	0.51609	NA	Mir126a
NA	NA	NA	Mir126b
NA	NA	NA	Mir127
0.582582	0.882352	NA	Mir128-1
NA	NA	NA	Mir128-2
-1.63992	0.398652	NA	Mir129-1
1.35329	0.785396	NA	Mir129-2
NA	NA	NA	Mir1297
NA	NA	NA	Mir1298
NA	NA	NA	Mir1306
NA	NA	NA	Mir130a
NA	NA	NA	Mir130b
NA	NA	NA	Mir133a1
NA	NA	NA	Mir133b
NA	NA	NA	Mir134
-0.300115	0.846999	NA	Mir135a
NA	NA	NA	Mir135b
NA	NA	NA	Mir136
1.32973	0.788807	NA	Mir137
NA	NA	NA	Mir138-1
NA	NA	NA	Mir138-2
NA	NA	NA	Mir139
-1.24672	0.801929	NA	Mir140
-0.753444	0.671141	NA	Mir141
NA	NA	NA	Mir142
NA	NA	NA	Mir143
NA	NA	NA	Mir144
NA	NA	NA	Mir145
NA	NA	NA	Mir146a
-1.22316	0.805378	NA	Mir146b
NA	NA	NA	Mir147
-2.92368	0.467283	NA	Mir148a
1.32973	0.788807	NA	Mir148b
NA	NA	NA	Mir149
NA	NA	NA	Mir150
-1.78674	0.717092	NA	Mir151
NA	NA	NA	Mir151b
NA	NA	NA	Mir152
NA	NA	NA	Mir153
NA	NA	NA	Mir154
NA	NA	NA	Mir155
NA	NA	NA	Mir155hg
NA	NA	NA	Mir15b
NA	NA	NA	Mir16
NA	NA	NA	Mir17
NA	NA	NA	Mir181a-1
NA	NA	NA	Mir181a2
NA	NA	NA	Mir181b1
NA	NA	NA	Mir181b2
NA	NA	NA	Mir181c
NA	NA	NA	Mir181d
NA	NA	NA	Mir182
NA	NA	NA	Mir183
NA	NA	NA	Mir184
NA	NA	NA	Mir1843b
NA	NA	NA	Mir185
NA	NA	NA	Mir187
NA	NA	NA	Mir188
NA	NA	NA	Mir1896
NA	NA	NA	Mir18a
NA	NA	NA	Mir190
NA	NA	NA	Mir190a-2
NA	NA	NA	Mir190b
-2.84452	0.288765	NA	Mir191
NA	NA	NA	Mir1912
-0.646554	0.846306	NA	Mir192
NA	NA	NA	Mir193
-1.24672	0.801929	NA	Mir193a
NA	NA	NA	Mir193b
NA	NA	NA	Mir194-1
-1.24672	0.801929	NA	Mir194-2
0.241065	0.872956	NA	Mir1949
NA	NA	NA	Mir195
0.0564839	0.985543	NA	Mir1956
NA	NA	NA	Mir196a
NA	NA	NA	Mir196b
NA	NA	NA	Mir196b-2
NA	NA	NA	Mir196c
NA	NA	NA	Mir199a2
NA	NA	NA	Mir19a
NA	NA	NA	Mir19b1
NA	NA	NA	Mir19b2
NA	NA	NA	Mir1b
NA	NA	NA	Mir200a
NA	NA	NA	Mir200b
NA	NA	NA	Mir200c
NA	NA	NA	Mir201
NA	NA	NA	Mir202
-0.498065	0.898434	NA	Mir203
0.0594255	0.990299	NA	Mir204
NA	NA	NA	Mir205
NA	NA	NA	Mir206
NA	NA	NA	Mir208a
NA	NA	NA	Mir208b
NA	NA	NA	Mir20a
1.35329	0.785396	NA	Mir20b
0.0323575	0.98254	NA	Mir21
NA	NA	NA	Mir210
NA	NA	NA	Mir211
NA	NA	NA	Mir214
NA	NA	NA	Mir215
NA	NA	NA	Mir216a
NA	NA	NA	Mir216b
NA	NA	NA	Mir217
-1.22316	0.805378	NA	Mir218-1
NA	NA	NA	Mir218-2
NA	NA	NA	Mir219-2
0.362471	0.882651	NA	Mir219a1
NA	NA	NA	Mir221
NA	NA	NA	Mir222
NA	NA	NA	Mir223
NA	NA	NA	Mir224
NA	NA	NA	Mir23a
-1.22316	0.805378	NA	Mir24-2
-3.68415	0.271634	NA	Mir26a
-1.22316	0.805378	NA	Mir26b
1.35329	0.785396	NA	Mir27a
NA	NA	NA	Mir28
NA	NA	NA	Mir290
NA	NA	NA	Mir291a
NA	NA	NA	Mir291b
NA	NA	NA	Mir292
NA	NA	NA	Mir293
NA	NA	NA	Mir294
NA	NA	NA	Mir295-1
NA	NA	NA	Mir295-2
NA	NA	NA	Mir296
-2.41869	0.394274	NA	Mir2964
-1.22316	0.805378	NA	Mir297
NA	NA	NA	Mir298
1.32973	0.788807	NA	Mir2985
NA	NA	NA	Mir299
NA	NA	NA	Mir299b
NA	NA	NA	Mir29a
NA	NA	NA	Mir29b-3
-1.22316	0.805378	NA	Mir29b1
NA	NA	NA	Mir29b2
NA	NA	NA	Mir29c
NA	NA	NA	Mir29c-2
NA	NA	NA	Mir300
NA	NA	NA	Mir301b
NA	NA	NA	Mir3065
NA	NA	NA	Mir3072
2.27293	0.616441	NA	Mir3074
NA	NA	NA	Mir3075
1.22443	0.483482	NA	Mir3084a
NA	NA	NA	Mir3084a-2
NA	NA	NA	Mir3084a-4
NA	NA	NA	Mir3084c
NA	NA	NA	Mir3085
1.74546	0.60883	NA	Mir3099
NA	NA	NA	Mir30a
-1.24672	0.801929	NA	Mir30b
NA	NA	NA	Mir30c1
0.616796	0.882217	NA	Mir30c2
3.0303	0.457292	NA	Mir30d
1.35329	0.785396	NA	Mir30e
-0.216413	0.888765	NA	Mir31
NA	NA	NA	Mir3120
NA	NA	NA	Mir32
NA	NA	NA	Mir320a
NA	NA	NA	Mir322
NA	NA	NA	Mir322-2
NA	NA	NA	Mir323
-3.11807	0.0739618	NA	Mir324
0.3691	0.912078	NA	Mir325
NA	NA	NA	Mir326
NA	NA	NA	Mir327
-1.29067	0.675764	NA	Mir328
NA	NA	NA	Mir328b
NA	NA	NA	Mir329
1.32973	0.788807	NA	Mir33
NA	NA	NA	Mir330
-3.39046	0.3497	NA	Mir336
NA	NA	NA	Mir337
NA	NA	NA	Mir338
NA	NA	NA	Mir340-1
NA	NA	NA	Mir340-2
NA	NA	NA	Mir341
1.35329	0.785396	NA	Mir342
-1.22316	0.805378	NA	Mir343
NA	NA	NA	Mir344-1
1.32973	0.788807	NA	Mir344a-2
NA	NA	NA	Mir344b-1
NA	NA	NA	Mir344b-2
NA	NA	NA	Mir344b-3
0.053277	0.991227	NA	Mir344i
-2.92368	0.467283	NA	Mir345
1.35329	0.785396	NA	Mir346
NA	NA	NA	Mir3473
-3.63923	0.260413	NA	Mir349
-1.22316	0.805378	NA	Mir34a
NA	NA	NA	Mir34b
NA	NA	NA	Mir34c
NA	NA	NA	Mir350
NA	NA	NA	Mir350-2
NA	NA	NA	Mir351
NA	NA	NA	Mir351-2
1.89331	0.701007	NA	Mir3541
NA	NA	NA	Mir3542
NA	NA	NA	Mir3543
NA	NA	NA	Mir3543-2
NA	NA	NA	Mir3544
NA	NA	NA	Mir3545
NA	NA	NA	Mir3546
-1.22316	0.805378	NA	Mir3547
NA	NA	NA	Mir3548
NA	NA	NA	Mir3550
NA	NA	NA	Mir3551
NA	NA	NA	Mir3552
NA	NA	NA	Mir3553
NA	NA	NA	Mir3554
NA	NA	NA	Mir3555
NA	NA	NA	Mir3556a
NA	NA	NA	Mir3556b
NA	NA	NA	Mir3556b-2
NA	NA	NA	Mir3557
NA	NA	NA	Mir3558
NA	NA	NA	Mir3559
NA	NA	NA	Mir3560
-2.90232	0.487445	NA	Mir3561
NA	NA	NA	Mir3562
NA	NA	NA	Mir3564
NA	NA	NA	Mir3565
-1.58032	0.420749	NA	Mir3566
-0.263224	0.938303	NA	Mir3568
1.35329	0.785396	NA	Mir3569
NA	NA	NA	Mir3570
NA	NA	NA	Mir3571
NA	NA	NA	Mir3572
NA	NA	NA	Mir3573
-1.6046	0.58307	NA	Mir3574
NA	NA	NA	Mir3575
NA	NA	NA	Mir3576
NA	NA	NA	Mir3578
NA	NA	NA	Mir3579
NA	NA	NA	Mir3580
NA	NA	NA	Mir3581
-2.13371	0.473042	NA	Mir3582
NA	NA	NA	Mir3583
NA	NA	NA	Mir3584
NA	NA	NA	Mir3585
NA	NA	NA	Mir3587
NA	NA	NA	Mir3588
NA	NA	NA	Mir3589
3.50781	0.0587031	NA	Mir3590
NA	NA	NA	Mir3591
NA	NA	NA	Mir3592
NA	NA	NA	Mir3593
NA	NA	NA	Mir3594
NA	NA	NA	Mir3595
NA	NA	NA	Mir3596a
NA	NA	NA	Mir3596b
NA	NA	NA	Mir3596c
NA	NA	NA	Mir3597-1
NA	NA	NA	Mir3597-2
NA	NA	NA	Mir3597-3
NA	NA	NA	Mir361
NA	NA	NA	Mir362
-1.24672	0.801929	NA	Mir363
NA	NA	NA	Mir365b
NA	NA	NA	Mir369
NA	NA	NA	Mir370
NA	NA	NA	Mir374b
NA	NA	NA	Mir375
NA	NA	NA	Mir376a
NA	NA	NA	Mir376b
NA	NA	NA	Mir376c
NA	NA	NA	Mir377
-2.39064	0.623856	NA	Mir378
NA	NA	NA	Mir378b
NA	NA	NA	Mir379
NA	NA	NA	Mir380
NA	NA	NA	Mir381
NA	NA	NA	Mir382
NA	NA	NA	Mir383
-3.69487	0.259879	NA	Mir384
NA	NA	NA	Mir409
NA	NA	NA	Mir410
NA	NA	NA	Mir411
NA	NA	NA	Mir412
-3.87075	0.0651829	NA	Mir421
NA	NA	NA	Mir423
-0.743611	0.704956	NA	Mir425
NA	NA	NA	Mir429
NA	NA	NA	Mir431
NA	NA	NA	Mir433
NA	NA	NA	Mir434
NA	NA	NA	Mir434-2
NA	NA	NA	Mir448
NA	NA	NA	Mir449a
NA	NA	NA	Mir449c
NA	NA	NA	Mir450a1
NA	NA	NA	Mir450b-1
NA	NA	NA	Mir450b-2
NA	NA	NA	Mir451a
NA	NA	NA	Mir455
NA	NA	NA	Mir463
NA	NA	NA	Mir465
NA	NA	NA	Mir466b-1
NA	NA	NA	Mir466b-2
NA	NA	NA	Mir466b-3
NA	NA	NA	Mir466b-4
NA	NA	NA	Mir466c
NA	NA	NA	Mir466d
NA	NA	NA	Mir471
NA	NA	NA	Mir483
NA	NA	NA	Mir484
NA	NA	NA	Mir485
NA	NA	NA	Mir487b
NA	NA	NA	Mir488
NA	NA	NA	Mir489
NA	NA	NA	Mir490
NA	NA	NA	Mir493
NA	NA	NA	Mir494
NA	NA	NA	Mir495
NA	NA	NA	Mir496
NA	NA	NA	Mir497
NA	NA	NA	Mir499a
NA	NA	NA	Mir500
NA	NA	NA	Mir501
NA	NA	NA	Mir503
NA	NA	NA	Mir503-2
1.35329	0.785396	NA	Mir504
NA	NA	NA	Mir505
NA	NA	NA	Mir509
NA	NA	NA	Mir511
NA	NA	NA	Mir5132
NA	NA	NA	Mir532
NA	NA	NA	Mir539
NA	NA	NA	Mir540
NA	NA	NA	Mir541
NA	NA	NA	Mir542
NA	NA	NA	Mir542-2
NA	NA	NA	Mir542-3
NA	NA	NA	Mir543
NA	NA	NA	Mir544
NA	NA	NA	Mir547
NA	NA	NA	Mir551b
NA	NA	NA	Mir582
NA	NA	NA	Mir592
NA	NA	NA	Mir598
NA	NA	NA	Mir615
NA	NA	NA	Mir6215
NA	NA	NA	Mir6216
-1.24672	0.801929	NA	Mir628
NA	NA	NA	Mir6314
NA	NA	NA	Mir6316
NA	NA	NA	Mir6317-1
NA	NA	NA	Mir6317-2
0.282361	0.854437	NA	Mir6318
NA	NA	NA	Mir6319-1
NA	NA	NA	Mir6319-2
-1.24672	0.801929	NA	Mir632
0.0465585	0.99204	NA	Mir6320
NA	NA	NA	Mir6321
NA	NA	NA	Mir6322
NA	NA	NA	Mir6324
NA	NA	NA	Mir6325
1.65176	0.276352	NA	Mir6326
NA	NA	NA	Mir6327
NA	NA	NA	Mir6328
1.32973	0.788807	NA	Mir6329
NA	NA	NA	Mir6330
NA	NA	NA	Mir6331
NA	NA	NA	Mir6332
0.053277	0.991227	NA	Mir6333
NA	NA	NA	Mir6334
NA	NA	NA	Mir652
NA	NA	NA	Mir653
NA	NA	NA	Mir664-1
-0.720384	0.706023	NA	Mir664-2
NA	NA	NA	Mir665
NA	NA	NA	Mir666
NA	NA	NA	Mir667
NA	NA	NA	Mir668
NA	NA	NA	Mir671
NA	NA	NA	Mir672
NA	NA	NA	Mir673
NA	NA	NA	Mir674
NA	NA	NA	Mir675
NA	NA	NA	Mir676
NA	NA	NA	Mir678
NA	NA	NA	Mir702
NA	NA	NA	Mir708
-2.67995	0.226499	NA	Mir709
NA	NA	NA	Mir711
NA	NA	NA	Mir741
NA	NA	NA	Mir742
NA	NA	NA	Mir743a
NA	NA	NA	Mir743b
NA	NA	NA	Mir7578
NA	NA	NA	Mir758
NA	NA	NA	Mir759
-1.18051	0.63088	NA	Mir760
0.565127	0.841854	NA	Mir761
NA	NA	NA	Mir762
NA	NA	NA	Mir764
NA	NA	NA	Mir770
NA	NA	NA	Mir7b
NA	NA	NA	Mir802
NA	NA	NA	Mir871
NA	NA	NA	Mir872
NA	NA	NA	Mir873
-1.19208	0.755511	NA	Mir874
NA	NA	NA	Mir875
NA	NA	NA	Mir876
NA	NA	NA	Mir877
NA	NA	NA	Mir878
NA	NA	NA	Mir879
NA	NA	NA	Mir880
NA	NA	NA	Mir881
NA	NA	NA	Mir883
NA	NA	NA	Mir9-1
NA	NA	NA	Mir9-2
0.582582	0.882352	NA	Mir9-3
NA	NA	NA	Mir92a1
-1.24672	0.801929	NA	Mir92a2
NA	NA	NA	Mir92b
-1.35433	0.58696	NA	Mir93
NA	NA	NA	Mir935
NA	NA	NA	Mir96
-1.22316	0.805378	NA	Mir98
NA	NA	NA	Mir99a
-1.78674	0.717092	NA	Mir99b
NA	NA	NA	Mirlet7a-2
0.0594255	0.990299	NA	Mirlet7a1
-3.103	0.0727675	NA	Mirlet7b
NA	NA	NA	Mirlet7c1
-2.90465	0.267768	NA	Mirlet7c2
-2.17365	0.610011	NA	Mirlet7e
-2.10776	0.316718	NA	Mirlet7f-1
NA	NA	NA	Mirlet7f1
NA	NA	NA	Mirlet7f2
1.32973	0.788807	NA	Mirlet7g
0.0465585	0.99204	NA	Mixl1
1.57221	0.505562	NA	Mk1
NA	NA	NA	Mlana
NA	NA	NA	Mlc1
NA	NA	NA	Mln
NA	NA	NA	Mlnr
NA	NA	NA	Mlph
NA	NA	NA	Mmel1
NA	NA	NA	Mmp1
NA	NA	NA	Mmp10
-1.22316	0.805378	NA	Mmp12
1.91281	0.457405	NA	Mmp14
1.89331	0.701007	NA	Mmp19
-1.0913	0.601481	NA	Mmp2
NA	NA	NA	Mmp20
NA	NA	NA	Mmp21
-0.496887	0.789303	NA	Mmp23
NA	NA	NA	Mmp27
NA	NA	NA	Mmp3
NA	NA	NA	Mmp7
NA	NA	NA	Mmp8
-0.481313	0.794289	NA	Mmp9
1.35329	0.785396	NA	Mmrn2
NA	NA	NA	Mn1
NA	NA	NA	Mnda
1.32973	0.788807	NA	Mobp
0.0465585	0.99204	NA	Mog
NA	NA	NA	Mogat2
NA	NA	NA	Morc2b
NA	NA	NA	Mos
NA	NA	NA	Moxd2
NA	NA	NA	Mpc1l
1.32973	0.788807	NA	Mpeg1
-0.946799	0.718909	NA	Mpig6b
NA	NA	NA	Mpo
1.92621	0.696234	NA	Mpped1
NA	NA	NA	Mptx1
-1.22316	0.805378	NA	Mpzl2
NA	NA	NA	Mrap
NA	NA	NA	Mrc1
-2.71834	0.321198	NA	Mrgbp
NA	NA	NA	Mrgprb13
NA	NA	NA	Mrgprb4
NA	NA	NA	Mrgprb5
NA	NA	NA	Mrgprc
NA	NA	NA	Mrgprd
-1.24672	0.801929	NA	Mrgpre
NA	NA	NA	Mrgprf
NA	NA	NA	Mrgprg
NA	NA	NA	Mrgprx1
NA	NA	NA	Mrgprx2
NA	NA	NA	Mrgprx2l
NA	NA	NA	Mrgprx3
NA	NA	NA	Mroh2b
2.31203	0.341755	NA	Mrpl30
0.053295	0.991479	NA	Mrpl36
NA	NA	NA	Mrpl53
NA	NA	NA	Mrvi1
1.32973	0.788807	NA	Ms4a1
NA	NA	NA	Ms4a10
NA	NA	NA	Ms4a14
-1.60049	0.569968	NA	Ms4a15
1.92621	0.696234	NA	Ms4a2
NA	NA	NA	Ms4a4c
NA	NA	NA	Ms4a6bl
-1.22316	0.805378	NA	Ms4a7
NA	NA	NA	Msgn1
1.29371	0.72877	NA	Msh4
-0.47154	0.912019	NA	Msl3l2
-1.24672	0.801929	NA	Msmb
NA	NA	NA	Msr1
3.07903	0.224397	NA	Mst1
1.29371	0.72877	NA	Mst1r
NA	NA	NA	Mstn
NA	NA	NA	Msx1
NA	NA	NA	Msx2
-0.485967	0.878357	NA	Msx3
NA	NA	NA	Mt2A
NA	NA	NA	Mt4
-3.97527	0.197428	NA	Mtarc1
0.597311	0.886572	NA	Mthfd2l
NA	NA	NA	Mtnr1b
NA	NA	NA	Muc15
0.564312	0.739042	NA	Muc20
NA	NA	NA	Mucl3
1.38752	0.648157	NA	Mug2
NA	NA	NA	Mup4
NA	NA	NA	Mup5
NA	NA	NA	Musk
0.512445	0.770067	NA	Mxra8
-0.426323	0.770947	NA	Mybpc1
1.3486	0.666427	NA	Mybpc2
-1.24672	0.801929	NA	Mybpc3
-0.340694	0.874933	NA	Mybph
NA	NA	NA	Mybphl
NA	NA	NA	Mycs
-2.12326	0.658367	NA	Myct1
NA	NA	NA	Myf5
NA	NA	NA	Myf6
NA	NA	NA	Myh2
-0.0595851	0.973669	NA	Myh3
NA	NA	NA	Myh4
0.0594255	0.990299	NA	Myh6
-0.789629	0.596962	NA	Myh7
NA	NA	NA	Myh8
NA	NA	NA	Myh9l1
1.35329	0.785396	NA	Myl1
NA	NA	NA	Myl2
NA	NA	NA	Myl3
NA	NA	NA	Myl6
NA	NA	NA	Myl6l
NA	NA	NA	Mylk2
1.74546	0.60883	NA	Mylk3
1.35329	0.785396	NA	Mymk
-0.261498	0.872265	NA	Myo1a
1.32973	0.788807	NA	Myo1g
1.92621	0.696234	NA	Myo3b
-1.15159	0.670224	NA	Myo5c
0.400456	0.82286	NA	Myo7a
-1.81963	0.712271	NA	Myocd
NA	NA	NA	Myod1
-0.797885	0.833618	NA	Myog
-1.24672	0.801929	NA	Myom3
NA	NA	NA	Myot
NA	NA	NA	Myoz1
1.35329	0.785396	NA	Myoz2
NA	NA	NA	N4bp3
1.88769	0.390791	NA	N5
NA	NA	NA	Naa11
-1.22316	0.805378	NA	Naalad2
0.473648	0.741783	NA	Nacad
NA	NA	NA	Nags
-0.533169	0.709063	NA	Nalcn
1.32973	0.788807	NA	Nanog
-1.22316	0.805378	NA	Nanos2
3.0303	0.457292	NA	Napsa
-1.22316	0.805378	NA	Nat3
NA	NA	NA	Nat8
1.35329	0.785396	NA	Nat8b
NA	NA	NA	Nat8f1
NA	NA	NA	Nat8f3
NA	NA	NA	Nat8f5
-1.19208	0.755511	NA	Nat8l
-1.81963	0.712271	NA	Natd1
-0.99913	0.69691	NA	Ncan
0.0594255	0.990299	NA	Ncbp2
-2.39064	0.623856	NA	Nccrp1
-1.41412	0.539931	NA	Ncf1
-3.22114	0.39056	NA	Ncf2
NA	NA	NA	Ncf4
NA	NA	NA	Ncmap
NA	NA	NA	Ncr1
NA	NA	NA	Ncr3
NA	NA	NA	Ndn
NA	NA	NA	Ndp
-0.778826	0.77553	NA	Ndst2
-2.39064	0.623856	NA	Ndufa1
2.49722	0.604346	NA	Nectin4
NA	NA	NA	Nepn
2.1696	0.240666	NA	Nes
NA	NA	NA	Neu4
NA	NA	NA	Neurog1
NA	NA	NA	Neurog3
NA	NA	NA	Nfe2
0.307574	0.845502	NA	Nfs1
NA	NA	NA	Ngf
NA	NA	NA	Ngp
-1.22316	0.805378	NA	Nhlh1
NA	NA	NA	Nhlh2
1.35329	0.785396	NA	Nhp2
-2.39064	0.623856	NA	Niacr1
0.630301	0.877612	NA	Ninj2
0.0535187	0.983735	NA	Nipal1
NA	NA	NA	Nipsnap3a
3.0303	0.457292	NA	Nkain4
0.257236	0.866726	NA	Nkapl
1.51875	0.294332	NA	Nkd1
NA	NA	NA	Nkg7
NA	NA	NA	Nkr-p1c
NA	NA	NA	Nkx2-1
NA	NA	NA	Nkx2-3
NA	NA	NA	Nkx2-5
NA	NA	NA	Nkx2-6
-1.8579	0.491945	NA	Nkx2-8
NA	NA	NA	Nkx3-1
NA	NA	NA	Nkx6-2
-1.22316	0.805378	NA	Nkx6-3
-0.526826	0.895557	NA	Nlrc4
0.404724	0.878578	NA	Nlrp10
0.0594255	0.990299	NA	Nlrp12
NA	NA	NA	Nlrp4
-1.24142	0.618913	NA	Nlrp4a
NA	NA	NA	Nlrp5
NA	NA	NA	Nlrp6
NA	NA	NA	Nlrp9
0.748494	0.619914	NA	Nmbr
NA	NA	NA	Nme4
NA	NA	NA	Nme8
0.053295	0.991479	NA	NMS
NA	NA	NA	Nmur2
0.053277	0.991227	NA	Nobox
0.348644	0.870851	NA	Nod2
NA	NA	NA	Nodal
NA	NA	NA	Nol8
1.89331	0.701007	NA	Nos2
-2.17365	0.610011	NA	Noto
NA	NA	NA	Notum
0.574448	0.840263	NA	Nox1
2.27293	0.616441	NA	Nox3
-1.22316	0.805378	NA	Noxa1
-1.27129	0.631199	NA	Noxo1
NA	NA	NA	Np4
-1.29067	0.675764	NA	Npas1
NA	NA	NA	Npbwr1
NA	NA	NA	Npc1l1
NA	NA	NA	Npepl1
NA	NA	NA	Nphs2
-1.22316	0.805378	NA	Npl
-0.950662	0.579408	NA	Npm2
NA	NA	NA	Nppa
NA	NA	NA	Nppb
NA	NA	NA	Npr3
NA	NA	NA	Nps
1.3486	0.666427	NA	Npsr1
1.32973	0.788807	NA	Nptx2
NA	NA	NA	Npvf
-0.946799	0.718909	NA	Npy
NA	NA	NA	Npy2r
NA	NA	NA	Npy5r
NA	NA	NA	Nr0b1
0.820797	0.767619	NA	Nr1h3
-0.930002	0.562687	NA	Nr1h4
NA	NA	NA	Nr1i2
-1.81963	0.712271	NA	Nr1i3
NA	NA	NA	Nr2e1
-0.563022	0.904038	NA	Nr5a1
3.0303	0.457292	NA	Nrap
NA	NA	NA	Nrg4
1.32973	0.788807	NA	Nrk
-1.81963	0.712271	NA	Nrl
NA	NA	NA	Nrros
-1.24672	0.801929	NA	Nsun4
0.951653	0.524646	NA	Nsun7
-1.24672	0.801929	NA	Nt5c1a
NA	NA	NA	Nt5c1b
-0.260054	0.939145	NA	Ntn3
NA	NA	NA	Nts
4.79812	0.0595212	NA	Ntsr1
NA	NA	NA	Ntsr2
NA	NA	NA	Nudcd3
1.35329	0.785396	NA	Nudt16
1.89331	0.701007	NA	Nupr1
0.930426	0.801134	NA	Nutm1
2.49722	0.604346	NA	Nxf3
NA	NA	NA	Nxf7
0.0465585	0.99204	NA	Nxpe1
NA	NA	NA	Nyx
-0.365568	0.907013	NA	Oacyl
-1.22316	0.805378	NA	Oas1d
NA	NA	NA	Oas1i
-2.90232	0.487445	NA	Oas1k
NA	NA	NA	Oas3
-0.770987	0.705153	NA	Oasl
-0.483699	0.731305	NA	Oaz3
NA	NA	NA	Obp1f
NA	NA	NA	Obp2a
NA	NA	NA	Obp2b
NA	NA	NA	Obp3
NA	NA	NA	Oc90
-1.91548	0.221338	NA	Odam
NA	NA	NA	Odf1
NA	NA	NA	Odf3
NA	NA	NA	Odf3b
1.27927	0.739836	NA	Odf3l1
NA	NA	NA	Ogn
-1.09381	0.754847	NA	Oit3
1.19797	0.569819	NA	Olig1
NA	NA	NA	Olig2
NA	NA	NA	Olig3
NA	NA	NA	Olr10
NA	NA	NA	Olr1000
NA	NA	NA	Olr1002
NA	NA	NA	Olr1006
NA	NA	NA	Olr1007
NA	NA	NA	Olr101
NA	NA	NA	Olr1012
NA	NA	NA	Olr1014
NA	NA	NA	Olr1016
NA	NA	NA	Olr1020
NA	NA	NA	Olr1022
NA	NA	NA	Olr1024
NA	NA	NA	Olr1029
NA	NA	NA	Olr103
NA	NA	NA	Olr104
NA	NA	NA	Olr1049
NA	NA	NA	Olr105
NA	NA	NA	Olr1051
NA	NA	NA	Olr1052
NA	NA	NA	Olr1055
NA	NA	NA	Olr1057
NA	NA	NA	Olr1058
NA	NA	NA	Olr1059
NA	NA	NA	Olr106
NA	NA	NA	Olr1060
NA	NA	NA	Olr1061
NA	NA	NA	Olr1063
NA	NA	NA	Olr1064
NA	NA	NA	Olr1065
NA	NA	NA	Olr1067
NA	NA	NA	Olr1068
NA	NA	NA	Olr1069
NA	NA	NA	Olr107
NA	NA	NA	Olr1070
NA	NA	NA	Olr1071
NA	NA	NA	Olr1072
NA	NA	NA	Olr1073
NA	NA	NA	Olr1075
NA	NA	NA	Olr1076
NA	NA	NA	Olr1077
NA	NA	NA	Olr1078
NA	NA	NA	Olr1079
NA	NA	NA	Olr108
NA	NA	NA	Olr1081
NA	NA	NA	Olr1082
NA	NA	NA	Olr1083
NA	NA	NA	Olr1084
NA	NA	NA	Olr1085
NA	NA	NA	Olr1086
NA	NA	NA	Olr1087
NA	NA	NA	Olr109
NA	NA	NA	Olr1090
NA	NA	NA	Olr1091
NA	NA	NA	Olr1092
NA	NA	NA	Olr1093
NA	NA	NA	Olr1095
NA	NA	NA	Olr1096
NA	NA	NA	Olr11
NA	NA	NA	Olr110
NA	NA	NA	Olr1104
NA	NA	NA	Olr1105
NA	NA	NA	Olr1106
NA	NA	NA	Olr1107
NA	NA	NA	Olr1108
NA	NA	NA	Olr111
NA	NA	NA	Olr1111
NA	NA	NA	Olr1115
NA	NA	NA	Olr1117
NA	NA	NA	Olr1118
NA	NA	NA	Olr1119
NA	NA	NA	Olr112
NA	NA	NA	Olr1121
NA	NA	NA	Olr1122
NA	NA	NA	Olr1124
NA	NA	NA	Olr1125
NA	NA	NA	Olr1126
NA	NA	NA	Olr1128
NA	NA	NA	Olr1129
NA	NA	NA	Olr113
NA	NA	NA	Olr1130
-2.2181	0.186015	NA	Olr1132
NA	NA	NA	Olr1135
NA	NA	NA	Olr1137
NA	NA	NA	Olr1138
NA	NA	NA	Olr1139
NA	NA	NA	Olr114
NA	NA	NA	Olr1142
NA	NA	NA	Olr1143
NA	NA	NA	Olr1144
NA	NA	NA	Olr1145
NA	NA	NA	Olr1147
NA	NA	NA	Olr1148
2.70479	0.30927	NA	Olr1149
NA	NA	NA	Olr115
NA	NA	NA	Olr1151
NA	NA	NA	Olr1155
NA	NA	NA	Olr1156
NA	NA	NA	Olr1158
NA	NA	NA	Olr1159
NA	NA	NA	Olr1160
NA	NA	NA	Olr1162
NA	NA	NA	Olr1163
NA	NA	NA	Olr1164
NA	NA	NA	Olr1165
NA	NA	NA	Olr1166
NA	NA	NA	Olr1169
NA	NA	NA	Olr1171
NA	NA	NA	Olr1172
NA	NA	NA	Olr1174
NA	NA	NA	Olr1179
NA	NA	NA	Olr1185
NA	NA	NA	Olr1186
NA	NA	NA	Olr119
NA	NA	NA	Olr1191
NA	NA	NA	Olr1192
NA	NA	NA	Olr1193
NA	NA	NA	Olr1194
NA	NA	NA	Olr1195
NA	NA	NA	Olr1196
NA	NA	NA	Olr1197
NA	NA	NA	Olr1198
NA	NA	NA	Olr1199
NA	NA	NA	Olr12
NA	NA	NA	Olr120
NA	NA	NA	Olr1200
NA	NA	NA	Olr1201
NA	NA	NA	Olr1202
NA	NA	NA	Olr1203
NA	NA	NA	Olr1204
NA	NA	NA	Olr1206
NA	NA	NA	Olr121
NA	NA	NA	Olr1213
NA	NA	NA	Olr1214
NA	NA	NA	Olr1217
NA	NA	NA	Olr1218
NA	NA	NA	Olr1219
NA	NA	NA	Olr122
NA	NA	NA	Olr1220
NA	NA	NA	Olr1222
NA	NA	NA	Olr1223
NA	NA	NA	Olr1225
NA	NA	NA	Olr1226
NA	NA	NA	Olr1227
NA	NA	NA	Olr1228
NA	NA	NA	Olr1229
NA	NA	NA	Olr1230
NA	NA	NA	Olr1231
NA	NA	NA	Olr1232
NA	NA	NA	Olr1233
NA	NA	NA	Olr1234
NA	NA	NA	Olr1235
NA	NA	NA	Olr1236
NA	NA	NA	Olr1237
NA	NA	NA	Olr1238
NA	NA	NA	Olr1239
NA	NA	NA	Olr124
NA	NA	NA	Olr1240
NA	NA	NA	Olr1241
NA	NA	NA	Olr1242
NA	NA	NA	Olr1243
NA	NA	NA	Olr1244
NA	NA	NA	Olr1245
NA	NA	NA	Olr1246
NA	NA	NA	Olr1247
NA	NA	NA	Olr1248
NA	NA	NA	Olr1249
NA	NA	NA	Olr125
NA	NA	NA	Olr1250
NA	NA	NA	Olr1251
NA	NA	NA	Olr1252
NA	NA	NA	Olr1253
NA	NA	NA	Olr1254
NA	NA	NA	Olr1256
NA	NA	NA	Olr1257
NA	NA	NA	Olr1259
NA	NA	NA	Olr126
NA	NA	NA	Olr1260
NA	NA	NA	Olr1261
NA	NA	NA	Olr1262
NA	NA	NA	Olr1264
NA	NA	NA	Olr1265
NA	NA	NA	Olr1266
NA	NA	NA	Olr127
NA	NA	NA	Olr1271
NA	NA	NA	Olr1273
NA	NA	NA	Olr1274
NA	NA	NA	Olr1275
NA	NA	NA	Olr1278
NA	NA	NA	Olr1279
NA	NA	NA	Olr128
NA	NA	NA	Olr1280
NA	NA	NA	Olr1283
NA	NA	NA	Olr1285
NA	NA	NA	Olr1286
NA	NA	NA	Olr1288
NA	NA	NA	Olr129
NA	NA	NA	Olr1291
NA	NA	NA	Olr1292
NA	NA	NA	Olr1293
NA	NA	NA	Olr1294
NA	NA	NA	Olr1295
NA	NA	NA	Olr1297
NA	NA	NA	Olr13
NA	NA	NA	Olr130
NA	NA	NA	Olr1301
NA	NA	NA	Olr1302
NA	NA	NA	Olr1303
NA	NA	NA	Olr1304
NA	NA	NA	Olr1305
NA	NA	NA	Olr1306
NA	NA	NA	Olr1307
-1.81963	0.712271	NA	Olr1308
1.32973	0.788807	NA	Olr1309
NA	NA	NA	Olr131
NA	NA	NA	Olr1311
NA	NA	NA	Olr1313
NA	NA	NA	Olr1314
NA	NA	NA	Olr1315
NA	NA	NA	Olr1316
NA	NA	NA	Olr1318
NA	NA	NA	Olr1319
NA	NA	NA	Olr132
NA	NA	NA	Olr1320
NA	NA	NA	Olr1321
NA	NA	NA	Olr1323
NA	NA	NA	Olr1325
NA	NA	NA	Olr1326
NA	NA	NA	Olr1327
NA	NA	NA	Olr1328
NA	NA	NA	Olr1329
NA	NA	NA	Olr1330
NA	NA	NA	Olr1331
NA	NA	NA	Olr1332
NA	NA	NA	Olr1334
NA	NA	NA	Olr1335
NA	NA	NA	Olr1337
NA	NA	NA	Olr1338
NA	NA	NA	Olr1339
NA	NA	NA	Olr1341
NA	NA	NA	Olr1343
NA	NA	NA	Olr1344
NA	NA	NA	Olr1345
NA	NA	NA	Olr1346
NA	NA	NA	Olr1347
NA	NA	NA	Olr1349
NA	NA	NA	Olr135
NA	NA	NA	Olr1350
NA	NA	NA	Olr1351
NA	NA	NA	Olr1352
NA	NA	NA	Olr1353
NA	NA	NA	Olr1355
NA	NA	NA	Olr1356
NA	NA	NA	Olr1358
NA	NA	NA	Olr136
NA	NA	NA	Olr1361
NA	NA	NA	Olr1362
NA	NA	NA	Olr1364
NA	NA	NA	Olr1365
NA	NA	NA	Olr1366
-1.22316	0.805378	NA	Olr1368
1.35329	0.785396	NA	Olr1369
NA	NA	NA	Olr137
-1.22316	0.805378	NA	Olr1370
0.582582	0.882352	NA	Olr1372
NA	NA	NA	Olr1373
1.06469	0.630937	NA	Olr1375
NA	NA	NA	Olr1376
NA	NA	NA	Olr1378
NA	NA	NA	Olr1380
NA	NA	NA	Olr1381
NA	NA	NA	Olr1382
NA	NA	NA	Olr1383
-2.12326	0.658367	NA	Olr1384
NA	NA	NA	Olr1385
NA	NA	NA	Olr1386
-2.12326	0.658367	NA	Olr1387
NA	NA	NA	Olr1388
NA	NA	NA	Olr1389
NA	NA	NA	Olr139
NA	NA	NA	Olr1391
NA	NA	NA	Olr1392
NA	NA	NA	Olr1393
NA	NA	NA	Olr1394
NA	NA	NA	Olr1395
NA	NA	NA	Olr1396
NA	NA	NA	Olr1397
NA	NA	NA	Olr1398
NA	NA	NA	Olr1399
NA	NA	NA	Olr14
NA	NA	NA	Olr140
NA	NA	NA	Olr1400
NA	NA	NA	Olr1401
NA	NA	NA	Olr1404
NA	NA	NA	Olr1405
NA	NA	NA	Olr1406
NA	NA	NA	Olr1407
NA	NA	NA	Olr1408
NA	NA	NA	Olr1409
NA	NA	NA	Olr141
NA	NA	NA	Olr1410
NA	NA	NA	Olr1411
NA	NA	NA	Olr1413
NA	NA	NA	Olr1414
-1.22316	0.805378	NA	Olr1415
NA	NA	NA	Olr1416
NA	NA	NA	Olr1417
NA	NA	NA	Olr1418
NA	NA	NA	Olr142
NA	NA	NA	Olr1421
NA	NA	NA	Olr1422
NA	NA	NA	Olr1423
NA	NA	NA	Olr1424
NA	NA	NA	Olr1425
NA	NA	NA	Olr1428
NA	NA	NA	Olr143
NA	NA	NA	Olr1431
NA	NA	NA	Olr1432
1.89331	0.701007	NA	Olr1433
NA	NA	NA	Olr1434
NA	NA	NA	Olr1435
NA	NA	NA	Olr1436
NA	NA	NA	Olr1437
NA	NA	NA	Olr1439
NA	NA	NA	Olr144
NA	NA	NA	Olr1440
NA	NA	NA	Olr1442
NA	NA	NA	Olr1443
NA	NA	NA	Olr1445
NA	NA	NA	Olr1448
NA	NA	NA	Olr1449
NA	NA	NA	Olr145
NA	NA	NA	Olr1450
NA	NA	NA	Olr1451
NA	NA	NA	Olr1452
NA	NA	NA	Olr1453
NA	NA	NA	Olr1454
NA	NA	NA	Olr1455
NA	NA	NA	Olr1456
NA	NA	NA	Olr1457
NA	NA	NA	Olr1458
NA	NA	NA	Olr1459
NA	NA	NA	Olr1460
NA	NA	NA	Olr1461
-1.57234	0.535811	NA	Olr1462
NA	NA	NA	Olr1463
NA	NA	NA	Olr1466
NA	NA	NA	Olr1467
NA	NA	NA	Olr1468
NA	NA	NA	Olr1469
NA	NA	NA	Olr1470
NA	NA	NA	Olr1471
NA	NA	NA	Olr1472
NA	NA	NA	Olr1474
NA	NA	NA	Olr1475
NA	NA	NA	Olr1479
NA	NA	NA	Olr148
NA	NA	NA	Olr1481
NA	NA	NA	Olr1482
NA	NA	NA	Olr1485
NA	NA	NA	Olr1486
NA	NA	NA	Olr1488
NA	NA	NA	Olr149
NA	NA	NA	Olr1490
NA	NA	NA	Olr1491
NA	NA	NA	Olr1492
NA	NA	NA	Olr1496
NA	NA	NA	Olr1498
NA	NA	NA	Olr1499
NA	NA	NA	Olr150
NA	NA	NA	Olr1500
NA	NA	NA	Olr1501
NA	NA	NA	Olr1504
NA	NA	NA	Olr1505
NA	NA	NA	Olr1507
NA	NA	NA	Olr1509
NA	NA	NA	Olr1511
NA	NA	NA	Olr1512
NA	NA	NA	Olr1513
NA	NA	NA	Olr1514
NA	NA	NA	Olr1515
NA	NA	NA	Olr1516
NA	NA	NA	Olr1517
NA	NA	NA	Olr1519
NA	NA	NA	Olr152
NA	NA	NA	Olr1520
NA	NA	NA	Olr1521
NA	NA	NA	Olr1522
NA	NA	NA	Olr1523
NA	NA	NA	Olr1525
NA	NA	NA	Olr1528
-2.39064	0.623856	NA	Olr1529
NA	NA	NA	Olr153
NA	NA	NA	Olr1530
NA	NA	NA	Olr1531
1.32973	0.788807	NA	Olr1532
NA	NA	NA	Olr1533
NA	NA	NA	Olr1535
NA	NA	NA	Olr1536
NA	NA	NA	Olr1537
NA	NA	NA	Olr1538
NA	NA	NA	Olr1539
NA	NA	NA	Olr154
NA	NA	NA	Olr1540
NA	NA	NA	Olr1541
NA	NA	NA	Olr1542
NA	NA	NA	Olr1543
NA	NA	NA	Olr1545
NA	NA	NA	Olr1546
NA	NA	NA	Olr1547
NA	NA	NA	Olr1548
NA	NA	NA	Olr1549
-2.62336	0.324789	NA	Olr155
NA	NA	NA	Olr1551
NA	NA	NA	Olr1553
NA	NA	NA	Olr1555
NA	NA	NA	Olr1557
NA	NA	NA	Olr1558
NA	NA	NA	Olr1559
NA	NA	NA	Olr156
NA	NA	NA	Olr1560
NA	NA	NA	Olr1561
NA	NA	NA	Olr1562
NA	NA	NA	Olr1563
NA	NA	NA	Olr1564
NA	NA	NA	Olr1565
NA	NA	NA	Olr1566
NA	NA	NA	Olr1567
NA	NA	NA	Olr1568
3.00908	0.455257	NA	Olr1569
NA	NA	NA	Olr157
NA	NA	NA	Olr1570
NA	NA	NA	Olr1576
NA	NA	NA	Olr1579
NA	NA	NA	Olr158
NA	NA	NA	Olr1581
NA	NA	NA	Olr1582
NA	NA	NA	Olr1583
NA	NA	NA	Olr1584
NA	NA	NA	Olr1585
NA	NA	NA	Olr1587
NA	NA	NA	Olr1588
NA	NA	NA	Olr1589
NA	NA	NA	Olr159
NA	NA	NA	Olr1590
NA	NA	NA	Olr1591
NA	NA	NA	Olr1592
NA	NA	NA	Olr1593
NA	NA	NA	Olr1595
NA	NA	NA	Olr1596
NA	NA	NA	Olr1597
NA	NA	NA	Olr1598
NA	NA	NA	Olr16
NA	NA	NA	Olr160
NA	NA	NA	Olr1600
NA	NA	NA	Olr1601
NA	NA	NA	Olr1602
NA	NA	NA	Olr1605
NA	NA	NA	Olr1606
NA	NA	NA	Olr1607
NA	NA	NA	Olr1608
NA	NA	NA	Olr1609
NA	NA	NA	Olr161
NA	NA	NA	Olr1610
NA	NA	NA	Olr1612
NA	NA	NA	Olr1614
NA	NA	NA	Olr1615
NA	NA	NA	Olr1616
NA	NA	NA	Olr1617
NA	NA	NA	Olr1619
1.32973	0.788807	NA	Olr162
NA	NA	NA	Olr1620
NA	NA	NA	Olr1622
NA	NA	NA	Olr1624
NA	NA	NA	Olr1625
NA	NA	NA	Olr1626
NA	NA	NA	Olr1627
NA	NA	NA	Olr1629
NA	NA	NA	Olr163
NA	NA	NA	Olr1630
NA	NA	NA	Olr1631
NA	NA	NA	Olr1632
NA	NA	NA	Olr1633
NA	NA	NA	Olr1635
1.32973	0.788807	NA	Olr1637
-0.195148	0.895832	NA	Olr1638
NA	NA	NA	Olr1639
NA	NA	NA	Olr164
NA	NA	NA	Olr1640
NA	NA	NA	Olr1641
NA	NA	NA	Olr1642
NA	NA	NA	Olr1643
NA	NA	NA	Olr1644
-0.47154	0.912019	NA	Olr1645
NA	NA	NA	Olr1646
NA	NA	NA	Olr165
NA	NA	NA	Olr1652
-2.39064	0.623856	NA	Olr1653
NA	NA	NA	Olr1654
NA	NA	NA	Olr1657
NA	NA	NA	Olr1658
NA	NA	NA	Olr1660
NA	NA	NA	Olr1662
NA	NA	NA	Olr1664
NA	NA	NA	Olr1666
NA	NA	NA	Olr1667
NA	NA	NA	Olr1668
1.32973	0.788807	NA	Olr167
NA	NA	NA	Olr1670
NA	NA	NA	Olr1671
NA	NA	NA	Olr1673
NA	NA	NA	Olr1675
NA	NA	NA	Olr1678
NA	NA	NA	Olr1679
NA	NA	NA	Olr168
NA	NA	NA	Olr1680
NA	NA	NA	Olr1681
NA	NA	NA	Olr1682
NA	NA	NA	Olr1683
NA	NA	NA	Olr1684
NA	NA	NA	Olr1686
NA	NA	NA	Olr1687
NA	NA	NA	Olr1688
NA	NA	NA	Olr1689
NA	NA	NA	Olr1690
NA	NA	NA	Olr1691
NA	NA	NA	Olr1692
NA	NA	NA	Olr1693
NA	NA	NA	Olr1694
NA	NA	NA	Olr1695
NA	NA	NA	Olr1696
NA	NA	NA	Olr1697
NA	NA	NA	Olr1699
NA	NA	NA	Olr17
NA	NA	NA	Olr170
NA	NA	NA	Olr1700
NA	NA	NA	Olr1701
NA	NA	NA	Olr1702
NA	NA	NA	Olr1704
NA	NA	NA	Olr1705
NA	NA	NA	Olr1707
NA	NA	NA	Olr1708
NA	NA	NA	Olr1709
NA	NA	NA	Olr171
NA	NA	NA	Olr1710
NA	NA	NA	Olr1714
NA	NA	NA	Olr1718
NA	NA	NA	Olr172
NA	NA	NA	Olr1720
-1.24672	0.801929	NA	Olr1722
NA	NA	NA	Olr1724
NA	NA	NA	Olr1726
NA	NA	NA	Olr1730
NA	NA	NA	Olr1733
NA	NA	NA	Olr1734
NA	NA	NA	Olr1735
NA	NA	NA	Olr1736
NA	NA	NA	Olr1737
NA	NA	NA	Olr1738
NA	NA	NA	Olr1739
NA	NA	NA	Olr174
NA	NA	NA	Olr1742
NA	NA	NA	Olr1743
NA	NA	NA	Olr1744
NA	NA	NA	Olr1746
NA	NA	NA	Olr1748
NA	NA	NA	Olr1749
NA	NA	NA	Olr175
NA	NA	NA	Olr1750
NA	NA	NA	Olr1751
NA	NA	NA	Olr176
NA	NA	NA	Olr1765
NA	NA	NA	Olr1766
NA	NA	NA	Olr1767
NA	NA	NA	Olr1768
NA	NA	NA	Olr178
1.35329	0.785396	NA	Olr179
NA	NA	NA	Olr180
NA	NA	NA	Olr181
NA	NA	NA	Olr183
NA	NA	NA	Olr184
NA	NA	NA	Olr1845
NA	NA	NA	Olr185
NA	NA	NA	Olr186
NA	NA	NA	Olr1867
NA	NA	NA	Olr1868
NA	NA	NA	Olr1869
NA	NA	NA	Olr188
NA	NA	NA	Olr189
NA	NA	NA	Olr19
NA	NA	NA	Olr190
NA	NA	NA	Olr192
NA	NA	NA	Olr193
NA	NA	NA	Olr194
NA	NA	NA	Olr196
NA	NA	NA	Olr197
NA	NA	NA	Olr198
NA	NA	NA	Olr199
NA	NA	NA	Olr1l
NA	NA	NA	Olr20
NA	NA	NA	Olr200
-1.24672	0.801929	NA	Olr201
-2.90232	0.487445	NA	Olr202
NA	NA	NA	Olr203
NA	NA	NA	Olr204
NA	NA	NA	Olr205
NA	NA	NA	Olr206
NA	NA	NA	Olr208
NA	NA	NA	Olr209
-1.22316	0.805378	NA	Olr210
NA	NA	NA	Olr211
NA	NA	NA	Olr213
NA	NA	NA	Olr214
NA	NA	NA	Olr215
NA	NA	NA	Olr217
NA	NA	NA	Olr218
NA	NA	NA	Olr219
NA	NA	NA	Olr220
NA	NA	NA	Olr221
NA	NA	NA	Olr222
NA	NA	NA	Olr223
NA	NA	NA	Olr224
NA	NA	NA	Olr226
NA	NA	NA	Olr227
NA	NA	NA	Olr229
NA	NA	NA	Olr23
NA	NA	NA	Olr230
NA	NA	NA	Olr231
NA	NA	NA	Olr232
NA	NA	NA	Olr233
NA	NA	NA	Olr234
NA	NA	NA	Olr235
NA	NA	NA	Olr237
NA	NA	NA	Olr239
NA	NA	NA	Olr24
NA	NA	NA	Olr241
1.92621	0.696234	NA	Olr242
NA	NA	NA	Olr244
NA	NA	NA	Olr245
NA	NA	NA	Olr246
NA	NA	NA	Olr247
NA	NA	NA	Olr25
NA	NA	NA	Olr250
NA	NA	NA	Olr251
NA	NA	NA	Olr252
NA	NA	NA	Olr255
NA	NA	NA	Olr257
NA	NA	NA	Olr259
NA	NA	NA	Olr260
NA	NA	NA	Olr262
NA	NA	NA	Olr263
NA	NA	NA	Olr264
NA	NA	NA	Olr267
NA	NA	NA	Olr268
NA	NA	NA	Olr27
NA	NA	NA	Olr270
NA	NA	NA	Olr271
NA	NA	NA	Olr272
NA	NA	NA	Olr276
NA	NA	NA	Olr278
NA	NA	NA	Olr279
NA	NA	NA	Olr281
NA	NA	NA	Olr282
NA	NA	NA	Olr283
NA	NA	NA	Olr285
NA	NA	NA	Olr286
NA	NA	NA	Olr287
NA	NA	NA	Olr288
NA	NA	NA	Olr289
NA	NA	NA	Olr29
NA	NA	NA	Olr292
NA	NA	NA	Olr295
NA	NA	NA	Olr297
NA	NA	NA	Olr298
NA	NA	NA	Olr299
NA	NA	NA	Olr3
NA	NA	NA	Olr30
NA	NA	NA	Olr300
NA	NA	NA	Olr302
NA	NA	NA	Olr303
NA	NA	NA	Olr304
NA	NA	NA	Olr305
NA	NA	NA	Olr306
NA	NA	NA	Olr307
NA	NA	NA	Olr308
NA	NA	NA	Olr309
NA	NA	NA	Olr310
NA	NA	NA	Olr311
NA	NA	NA	Olr312
NA	NA	NA	Olr313
NA	NA	NA	Olr315
NA	NA	NA	Olr318
NA	NA	NA	Olr319
NA	NA	NA	Olr32
NA	NA	NA	Olr321
NA	NA	NA	Olr322
NA	NA	NA	Olr323
NA	NA	NA	Olr324
NA	NA	NA	Olr325
NA	NA	NA	Olr326
NA	NA	NA	Olr327
NA	NA	NA	Olr329
NA	NA	NA	Olr330
NA	NA	NA	Olr331
NA	NA	NA	Olr332
NA	NA	NA	Olr334
NA	NA	NA	Olr336
NA	NA	NA	Olr337
NA	NA	NA	Olr338
NA	NA	NA	Olr339
NA	NA	NA	Olr34
NA	NA	NA	Olr340
NA	NA	NA	Olr341
NA	NA	NA	Olr343
NA	NA	NA	Olr344
NA	NA	NA	Olr346
NA	NA	NA	Olr347
NA	NA	NA	Olr348
NA	NA	NA	Olr349
NA	NA	NA	Olr35
NA	NA	NA	Olr352
NA	NA	NA	Olr354
NA	NA	NA	Olr357
NA	NA	NA	Olr358
NA	NA	NA	Olr36
-1.6487	0.271392	NA	Olr360
NA	NA	NA	Olr361
NA	NA	NA	Olr363
NA	NA	NA	Olr365
NA	NA	NA	Olr367
NA	NA	NA	Olr37
NA	NA	NA	Olr371
NA	NA	NA	Olr372
NA	NA	NA	Olr373
NA	NA	NA	Olr374
NA	NA	NA	Olr375
NA	NA	NA	Olr376
NA	NA	NA	Olr377
NA	NA	NA	Olr378
NA	NA	NA	Olr379
NA	NA	NA	Olr380
NA	NA	NA	Olr382
NA	NA	NA	Olr383
NA	NA	NA	Olr384
NA	NA	NA	Olr386
NA	NA	NA	Olr387
NA	NA	NA	Olr39
NA	NA	NA	Olr390
NA	NA	NA	Olr392
NA	NA	NA	Olr395
NA	NA	NA	Olr396
NA	NA	NA	Olr397
NA	NA	NA	Olr398
NA	NA	NA	Olr399
NA	NA	NA	Olr4
NA	NA	NA	Olr40
NA	NA	NA	Olr400
NA	NA	NA	Olr401
NA	NA	NA	Olr402
NA	NA	NA	Olr403
NA	NA	NA	Olr404
NA	NA	NA	Olr406
NA	NA	NA	Olr407
NA	NA	NA	Olr408
1.89331	0.701007	NA	Olr409
NA	NA	NA	Olr41
NA	NA	NA	Olr410
NA	NA	NA	Olr411
NA	NA	NA	Olr414
NA	NA	NA	Olr416
1.32973	0.788807	NA	Olr417
NA	NA	NA	Olr418
2.70311	0.446406	NA	Olr420
NA	NA	NA	Olr421
NA	NA	NA	Olr422
NA	NA	NA	Olr423
NA	NA	NA	Olr424
NA	NA	NA	Olr425
-1.22316	0.805378	NA	Olr427
NA	NA	NA	Olr428
NA	NA	NA	Olr429
NA	NA	NA	Olr43
1.27927	0.739836	NA	Olr434
NA	NA	NA	Olr436
NA	NA	NA	Olr437
NA	NA	NA	Olr439
NA	NA	NA	Olr44
NA	NA	NA	Olr440
NA	NA	NA	Olr441
NA	NA	NA	Olr442
NA	NA	NA	Olr443
NA	NA	NA	Olr444
NA	NA	NA	Olr445
NA	NA	NA	Olr446
NA	NA	NA	Olr447
NA	NA	NA	Olr448
NA	NA	NA	Olr45
NA	NA	NA	Olr450
NA	NA	NA	Olr453
NA	NA	NA	Olr454
NA	NA	NA	Olr455
NA	NA	NA	Olr456
NA	NA	NA	Olr458
NA	NA	NA	Olr459
NA	NA	NA	Olr46
NA	NA	NA	Olr461
NA	NA	NA	Olr462
NA	NA	NA	Olr463
NA	NA	NA	Olr464
NA	NA	NA	Olr465
NA	NA	NA	Olr466
NA	NA	NA	Olr468
NA	NA	NA	Olr469
NA	NA	NA	Olr47
NA	NA	NA	Olr470
NA	NA	NA	Olr471
NA	NA	NA	Olr472
NA	NA	NA	Olr473
NA	NA	NA	Olr475
NA	NA	NA	Olr476
NA	NA	NA	Olr477
NA	NA	NA	Olr479
NA	NA	NA	Olr48
NA	NA	NA	Olr480
NA	NA	NA	Olr481
NA	NA	NA	Olr482
NA	NA	NA	Olr483
NA	NA	NA	Olr484
NA	NA	NA	Olr485
NA	NA	NA	Olr486
NA	NA	NA	Olr488
NA	NA	NA	Olr49
NA	NA	NA	Olr490
NA	NA	NA	Olr491
NA	NA	NA	Olr493
NA	NA	NA	Olr495
NA	NA	NA	Olr496
NA	NA	NA	Olr499
NA	NA	NA	Olr5
NA	NA	NA	Olr50
1.35329	0.785396	NA	Olr500
NA	NA	NA	Olr502
NA	NA	NA	Olr505
NA	NA	NA	Olr507
NA	NA	NA	Olr508
NA	NA	NA	Olr51
NA	NA	NA	Olr510
NA	NA	NA	Olr513
NA	NA	NA	Olr514
NA	NA	NA	Olr515
NA	NA	NA	Olr516
NA	NA	NA	Olr517
NA	NA	NA	Olr518
NA	NA	NA	Olr519
NA	NA	NA	Olr520
NA	NA	NA	Olr522
NA	NA	NA	Olr526
NA	NA	NA	Olr527
NA	NA	NA	Olr528
NA	NA	NA	Olr529
NA	NA	NA	Olr53
NA	NA	NA	Olr530
NA	NA	NA	Olr531
NA	NA	NA	Olr532
NA	NA	NA	Olr533
NA	NA	NA	Olr535
NA	NA	NA	Olr536
NA	NA	NA	Olr537
NA	NA	NA	Olr539
NA	NA	NA	Olr540
NA	NA	NA	Olr541
NA	NA	NA	Olr542
NA	NA	NA	Olr544
NA	NA	NA	Olr545
NA	NA	NA	Olr546
NA	NA	NA	Olr550
NA	NA	NA	Olr551
NA	NA	NA	Olr552
NA	NA	NA	Olr554
NA	NA	NA	Olr555
NA	NA	NA	Olr556
NA	NA	NA	Olr557
NA	NA	NA	Olr558
NA	NA	NA	Olr559
1.35804	0.587292	NA	Olr56
NA	NA	NA	Olr560
NA	NA	NA	Olr561
NA	NA	NA	Olr562
NA	NA	NA	Olr563
NA	NA	NA	Olr566
NA	NA	NA	Olr567
NA	NA	NA	Olr569
NA	NA	NA	Olr57
NA	NA	NA	Olr575
NA	NA	NA	Olr576
NA	NA	NA	Olr577
NA	NA	NA	Olr578
NA	NA	NA	Olr581
NA	NA	NA	Olr582
NA	NA	NA	Olr583
NA	NA	NA	Olr584
NA	NA	NA	Olr586
NA	NA	NA	Olr587
NA	NA	NA	Olr588
NA	NA	NA	Olr590
NA	NA	NA	Olr592
NA	NA	NA	Olr594
NA	NA	NA	Olr595
NA	NA	NA	Olr596
NA	NA	NA	Olr597
NA	NA	NA	Olr598
NA	NA	NA	Olr6
NA	NA	NA	Olr60
NA	NA	NA	Olr601
NA	NA	NA	Olr602
NA	NA	NA	Olr604
NA	NA	NA	Olr606
NA	NA	NA	Olr607
NA	NA	NA	Olr608
NA	NA	NA	Olr609
NA	NA	NA	Olr61
NA	NA	NA	Olr610
NA	NA	NA	Olr611
NA	NA	NA	Olr613
NA	NA	NA	Olr614
NA	NA	NA	Olr619
NA	NA	NA	Olr62
NA	NA	NA	Olr621
NA	NA	NA	Olr623
NA	NA	NA	Olr624
NA	NA	NA	Olr625
NA	NA	NA	Olr629
NA	NA	NA	Olr63
NA	NA	NA	Olr630
NA	NA	NA	Olr631
NA	NA	NA	Olr633
NA	NA	NA	Olr634
NA	NA	NA	Olr635
NA	NA	NA	Olr636
NA	NA	NA	Olr637
NA	NA	NA	Olr639
NA	NA	NA	Olr640
NA	NA	NA	Olr641
NA	NA	NA	Olr646
NA	NA	NA	Olr648
NA	NA	NA	Olr649
NA	NA	NA	Olr650
NA	NA	NA	Olr651
NA	NA	NA	Olr652
NA	NA	NA	Olr653
NA	NA	NA	Olr654
NA	NA	NA	Olr655
NA	NA	NA	Olr657
NA	NA	NA	Olr658
NA	NA	NA	Olr659
NA	NA	NA	Olr660
NA	NA	NA	Olr661
NA	NA	NA	Olr662
NA	NA	NA	Olr663
NA	NA	NA	Olr664
NA	NA	NA	Olr665
NA	NA	NA	Olr666
NA	NA	NA	Olr668
NA	NA	NA	Olr669
NA	NA	NA	Olr67
NA	NA	NA	Olr670
NA	NA	NA	Olr671
NA	NA	NA	Olr672
NA	NA	NA	Olr674
NA	NA	NA	Olr675
NA	NA	NA	Olr677
NA	NA	NA	Olr678
NA	NA	NA	Olr679
NA	NA	NA	Olr68
NA	NA	NA	Olr681
NA	NA	NA	Olr684
NA	NA	NA	Olr686
NA	NA	NA	Olr687
NA	NA	NA	Olr689
NA	NA	NA	Olr69
NA	NA	NA	Olr690
NA	NA	NA	Olr691
NA	NA	NA	Olr693
NA	NA	NA	Olr694
NA	NA	NA	Olr695
NA	NA	NA	Olr696
NA	NA	NA	Olr697
NA	NA	NA	Olr698
NA	NA	NA	Olr7
NA	NA	NA	Olr70
NA	NA	NA	Olr701
NA	NA	NA	Olr703
NA	NA	NA	Olr704
NA	NA	NA	Olr705
NA	NA	NA	Olr707
NA	NA	NA	Olr709
NA	NA	NA	Olr710
NA	NA	NA	Olr711
NA	NA	NA	Olr712
NA	NA	NA	Olr713
NA	NA	NA	Olr714
NA	NA	NA	Olr715
NA	NA	NA	Olr716
NA	NA	NA	Olr717
NA	NA	NA	Olr718
NA	NA	NA	Olr72
NA	NA	NA	Olr720
NA	NA	NA	Olr721
NA	NA	NA	Olr722
NA	NA	NA	Olr724
NA	NA	NA	Olr725
NA	NA	NA	Olr726
NA	NA	NA	Olr727
NA	NA	NA	Olr728
NA	NA	NA	Olr729
NA	NA	NA	Olr731
NA	NA	NA	Olr733
NA	NA	NA	Olr734
NA	NA	NA	Olr735
NA	NA	NA	Olr736
NA	NA	NA	Olr737
NA	NA	NA	Olr74
NA	NA	NA	Olr741
NA	NA	NA	Olr742
NA	NA	NA	Olr744
NA	NA	NA	Olr745
NA	NA	NA	Olr747
NA	NA	NA	Olr748
NA	NA	NA	Olr749
NA	NA	NA	Olr75
NA	NA	NA	Olr750
NA	NA	NA	Olr752
NA	NA	NA	Olr753
NA	NA	NA	Olr754
NA	NA	NA	Olr756
NA	NA	NA	Olr757
NA	NA	NA	Olr758
NA	NA	NA	Olr760
NA	NA	NA	Olr766
NA	NA	NA	Olr767
NA	NA	NA	Olr768
-1.24672	0.801929	NA	Olr769
NA	NA	NA	Olr77
NA	NA	NA	Olr770
NA	NA	NA	Olr771
NA	NA	NA	Olr772
NA	NA	NA	Olr773
NA	NA	NA	Olr774
-0.635333	0.703124	NA	Olr775
NA	NA	NA	Olr776
NA	NA	NA	Olr777
NA	NA	NA	Olr778
NA	NA	NA	Olr779
NA	NA	NA	Olr78
NA	NA	NA	Olr780
NA	NA	NA	Olr781
NA	NA	NA	Olr782
NA	NA	NA	Olr783
NA	NA	NA	Olr784
NA	NA	NA	Olr785
NA	NA	NA	Olr786
NA	NA	NA	Olr788
NA	NA	NA	Olr789
NA	NA	NA	Olr79
NA	NA	NA	Olr790
NA	NA	NA	Olr791
NA	NA	NA	Olr792
NA	NA	NA	Olr795
NA	NA	NA	Olr796
NA	NA	NA	Olr799
NA	NA	NA	Olr8
NA	NA	NA	Olr80
NA	NA	NA	Olr801
NA	NA	NA	Olr802
NA	NA	NA	Olr803
0.0594255	0.990299	NA	Olr804
NA	NA	NA	Olr806
NA	NA	NA	Olr807
NA	NA	NA	Olr808
NA	NA	NA	Olr809
NA	NA	NA	Olr81
NA	NA	NA	Olr810
NA	NA	NA	Olr811
NA	NA	NA	Olr812
NA	NA	NA	Olr813
NA	NA	NA	Olr816
NA	NA	NA	Olr818
NA	NA	NA	Olr819
NA	NA	NA	Olr82
NA	NA	NA	Olr820
NA	NA	NA	Olr821
NA	NA	NA	Olr823
NA	NA	NA	Olr824
NA	NA	NA	Olr825
NA	NA	NA	Olr826
NA	NA	NA	Olr827
NA	NA	NA	Olr828
NA	NA	NA	Olr829
NA	NA	NA	Olr83
NA	NA	NA	Olr830
NA	NA	NA	Olr831
NA	NA	NA	Olr832
NA	NA	NA	Olr833
NA	NA	NA	Olr834
NA	NA	NA	Olr836
NA	NA	NA	Olr837
NA	NA	NA	Olr838
NA	NA	NA	Olr839
NA	NA	NA	Olr84
1.35329	0.785396	NA	Olr840
NA	NA	NA	Olr841
NA	NA	NA	Olr844
NA	NA	NA	Olr845
NA	NA	NA	Olr847
NA	NA	NA	Olr848
-1.24672	0.801929	NA	Olr85
NA	NA	NA	Olr850
NA	NA	NA	Olr851
NA	NA	NA	Olr852
NA	NA	NA	Olr853
NA	NA	NA	Olr854
NA	NA	NA	Olr855
NA	NA	NA	Olr856
NA	NA	NA	Olr857
NA	NA	NA	Olr858
NA	NA	NA	Olr859
NA	NA	NA	Olr86
NA	NA	NA	Olr860
NA	NA	NA	Olr862
NA	NA	NA	Olr865
NA	NA	NA	Olr866
NA	NA	NA	Olr867
NA	NA	NA	Olr868
NA	NA	NA	Olr869
NA	NA	NA	Olr87
NA	NA	NA	Olr875
NA	NA	NA	Olr876
NA	NA	NA	Olr877
NA	NA	NA	Olr878
NA	NA	NA	Olr879
NA	NA	NA	Olr88
NA	NA	NA	Olr880
NA	NA	NA	Olr881
NA	NA	NA	Olr886
NA	NA	NA	Olr889
NA	NA	NA	Olr89
NA	NA	NA	Olr892
NA	NA	NA	Olr894
NA	NA	NA	Olr896
NA	NA	NA	Olr898
NA	NA	NA	Olr901
NA	NA	NA	Olr903
NA	NA	NA	Olr905
NA	NA	NA	Olr906
NA	NA	NA	Olr907
NA	NA	NA	Olr908
NA	NA	NA	Olr91
-1.29067	0.675764	NA	Olr916
NA	NA	NA	Olr917
NA	NA	NA	Olr92
NA	NA	NA	Olr920
NA	NA	NA	Olr921
NA	NA	NA	Olr922
NA	NA	NA	Olr927
NA	NA	NA	Olr93
NA	NA	NA	Olr931
NA	NA	NA	Olr932
NA	NA	NA	Olr936
NA	NA	NA	Olr937
NA	NA	NA	Olr94
NA	NA	NA	Olr943
NA	NA	NA	Olr947
NA	NA	NA	Olr95
NA	NA	NA	Olr950
NA	NA	NA	Olr951
NA	NA	NA	Olr952
NA	NA	NA	Olr954
NA	NA	NA	Olr956
NA	NA	NA	Olr959
NA	NA	NA	Olr96
NA	NA	NA	Olr960
NA	NA	NA	Olr962
NA	NA	NA	Olr964
NA	NA	NA	Olr98
NA	NA	NA	Olr982
NA	NA	NA	Olr984
NA	NA	NA	Olr987
NA	NA	NA	Olr990
NA	NA	NA	Olr995
NA	NA	NA	Olr996
NA	NA	NA	Omd
NA	NA	NA	Omg
-1.49743	0.441557	NA	Omp
-1.22316	0.805378	NA	Opalin
NA	NA	NA	Opn1mw
NA	NA	NA	Opn1sw
NA	NA	NA	Opn5
-4.09288	0.152002	NA	Oprd1
-1.22316	0.805378	NA	Oprk1
2.27293	0.616441	NA	Oprm1
NA	NA	NA	Oprpn
NA	NA	NA	Orm1
0.053295	0.991479	NA	Osm
1.99824	0.340103	NA	Osmr
NA	NA	NA	Osr1
NA	NA	NA	Osr2
1.35329	0.785396	NA	Ostn
0.053295	0.991479	NA	Otof
-0.664708	0.76214	NA	Otog
-4.2135	0.13983	NA	Otop1
1.92621	0.696234	NA	Otop2
1.92621	0.696234	NA	Otop3
-2.0912	0.310098	NA	Otor
NA	NA	NA	Otos
NA	NA	NA	Otp
NA	NA	NA	Otx2
0.369202	0.822526	NA	Ovol1
NA	NA	NA	Ovol3
1.35329	0.785396	NA	Oxct2a
NA	NA	NA	Oxgr1
-2.39064	0.623856	NA	Oxt
NA	NA	NA	P22k15
-0.384323	0.789832	NA	P2rx5
0.053277	0.991227	NA	P2rx7
NA	NA	NA	P2ry12
NA	NA	NA	P2ry13
NA	NA	NA	P2ry14
NA	NA	NA	P2ry2
-1.13723	0.586167	NA	P2ry4
-1.22316	0.805378	NA	P2ry6
NA	NA	NA	Pabpc2
NA	NA	NA	Pabpc6
NA	NA	NA	Padi1
0.597311	0.886572	NA	Padi3
NA	NA	NA	Padi6
0.0465585	0.99204	NA	Palm2
NA	NA	NA	Palmd
1.92621	0.696234	NA	Pamr1
NA	NA	NA	Panx3
NA	NA	NA	Parvg
NA	NA	NA	Pate-f
NA	NA	NA	Pate1
0.451748	0.786307	NA	Pate2
NA	NA	NA	Pate3
NA	NA	NA	Pate4
NA	NA	NA	Pax1
-0.199353	0.900027	NA	Pax2
NA	NA	NA	Pax7
0.0465585	0.99204	NA	Pax8
1.05691	0.719081	NA	Pax9
NA	NA	NA	Pbp2
NA	NA	NA	Pbsn
0.585593	0.801257	NA	Pcdh12
0.597311	0.886572	NA	Pcdh20
NA	NA	NA	Pcdha1
-0.329928	0.864026	NA	Pcdha10
-1.4813	0.499239	NA	Pcdha13
-1.22316	0.805378	NA	Pcdha2
NA	NA	NA	Pcdha3
-0.610219	0.773597	NA	Pcdha4
3.00908	0.455257	NA	Pcdha5
-0.138577	0.924855	NA	Pcdha7
-0.578239	0.810479	NA	Pcdha8
0.915477	0.793773	NA	Pcdhga10
-0.742692	0.678795	NA	Pcdhga12
0.572844	0.737522	NA	Pcdhga3
-1.22316	0.805378	NA	Pcdhga8
-0.970166	0.685376	NA	Pcdhga9
1.35329	0.785396	NA	Pcgf1
1.35329	0.785396	NA	Pck1
-1.24672	0.801929	NA	Pcp2
NA	NA	NA	Pdc
NA	NA	NA	Pdcd1
2.49722	0.604346	NA	Pdcd1lg2
1.35329	0.785396	NA	Pdcd5
-2.43624	0.520605	NA	Pde6a
1.89331	0.701007	NA	Pde6b
2.03337	0.179463	NA	Pde6c
NA	NA	NA	Pde6h
-1.24672	0.801929	NA	Pdgfd
0.765852	0.824499	NA	Pdgfrb
NA	NA	NA	Pdha2
-1.24672	0.801929	NA	Pdilt
NA	NA	NA	Pdk4
NA	NA	NA	Pdlim3
-0.936149	0.53741	NA	Pdyn
1.10932	0.655527	NA	Pdzd9
0.369952	0.906672	NA	Pdzk1
-1.52654	0.546329	NA	Pecam1
0.55688	0.761423	NA	Peg12
NA	NA	NA	Pf4
-0.603349	0.698635	NA	Pfn4
2.49722	0.604346	NA	Pgam2
NA	NA	NA	Pgc
NA	NA	NA	Pgk2
-1.0284	0.62038	NA	Pglyrp1
NA	NA	NA	Pglyrp3
NA	NA	NA	Pglyrp4
NA	NA	NA	Pgr15l
-1.51687	0.593676	NA	Pheta2
-0.646554	0.846306	NA	Phex
0.0423458	0.986964	NA	Phf11
1.35329	0.785396	NA	Phf11b
NA	NA	NA	Phgdh
0.80102	0.597534	NA	Phgr1
NA	NA	NA	Phox2a
NA	NA	NA	Phyhip
NA	NA	NA	Phykpl
-2.90232	0.487445	NA	Pidd1
0.990541	0.666041	NA	Pif1
-0.676726	0.651106	NA	Pigr
NA	NA	NA	Pih1d3
1.39154	0.500199	NA	Pik3c2g
NA	NA	NA	Pik3cd
0.226071	0.894375	NA	Pik3cg
-1.24672	0.801929	NA	Pik3r6
NA	NA	NA	Pip
NA	NA	NA	Pirb
1.32973	0.788807	NA	Pirt
NA	NA	NA	Pitx1
-1.19208	0.755511	NA	Piwil1
0.0473547	0.98143	NA	Piwil4
1.32973	0.788807	NA	Pkd2l1
1.85902	0.327762	NA	Pkd2l2
NA	NA	NA	Pkdrej
-1.90414	0.38505	NA	Pkp1
NA	NA	NA	Pla1a
NA	NA	NA	Pla2g10
NA	NA	NA	Pla2g2a
-1.22316	0.805378	NA	Pla2g2d
NA	NA	NA	Pla2g2e
1.32973	0.788807	NA	Pla2g4a
NA	NA	NA	Pla2g4c
NA	NA	NA	Pla2g5
NA	NA	NA	Pla2g7
1.32973	0.788807	NA	Pla2r1
NA	NA	NA	Plaat1
NA	NA	NA	Plaat5
NA	NA	NA	Plac1
NA	NA	NA	Plac9
NA	NA	NA	Plau
-1.22316	0.805378	NA	Plaur
-0.172858	0.910766	NA	Plb1
NA	NA	NA	Plbd1
-0.260181	0.91462	NA	Plcb2
1.35329	0.785396	NA	Plcz1
0.0465585	0.99204	NA	Pld4
-0.30907	0.921575	NA	Plek
NA	NA	NA	Plekhf1
-1.24672	0.801929	NA	Plekhh2
0.160622	0.928056	NA	Plin1
-3.63923	0.260413	NA	Pln
-0.263224	0.938303	NA	Plod2
-0.897185	0.642644	NA	Plpp4
NA	NA	NA	Plscr1
-1.22316	0.805378	NA	Plscr2
1.35329	0.785396	NA	Plscr5
0.630301	0.877612	NA	Pltp
-1.30554	0.612129	NA	Plxdc2
NA	NA	NA	Plxnb3
NA	NA	NA	Pm20d1
NA	NA	NA	Pmaip1
1.35329	0.785396	NA	Pmch
NA	NA	NA	Pmepa1
1.55768	0.472077	NA	Pmfbp1
NA	NA	NA	Pmp2
NA	NA	NA	Pnlip
NA	NA	NA	Pnliprp1
NA	NA	NA	Pnma3
1.29371	0.72877	NA	Pnma5
NA	NA	NA	Pnmt
-0.568635	0.724732	NA	Pnpla2
-1.78674	0.717092	NA	Pnpla5
NA	NA	NA	Pof1b
NA	NA	NA	Polr2h
-1.24672	0.801929	NA	Polr2i
-2.49988	0.211585	NA	Pom121l2
NA	NA	NA	Pon1
NA	NA	NA	Pon3
NA	NA	NA	Popdc3
NA	NA	NA	Poteg
-1.22316	0.805378	NA	Pou1f1
NA	NA	NA	Pou2af1
NA	NA	NA	Pou2f3
1.89331	0.701007	NA	Pou3f1
NA	NA	NA	Pou3f4
NA	NA	NA	Pou4f2
NA	NA	NA	Pou4f3
NA	NA	NA	Pou5f1
NA	NA	NA	Pou5f2
0.0594255	0.990299	NA	Pp2d1
NA	NA	NA	Ppbp
0.362471	0.882651	NA	Ppcdc
NA	NA	NA	Ppic
1.35329	0.785396	NA	Ppp1r14d
NA	NA	NA	Ppp1r1c
1.92621	0.696234	NA	Ppp1r27
NA	NA	NA	Ppp1r35
3.0303	0.457292	NA	Ppp1r3a
NA	NA	NA	Ppp1r42
NA	NA	NA	Ppp3r2
1.53238	0.448999	NA	Ppy
-1.22316	0.805378	NA	Pramef27
NA	NA	NA	Pramef8
NA	NA	NA	Pramel
NA	NA	NA	Pramel6
NA	NA	NA	Prb1
NA	NA	NA	Prb3
-1.22316	0.805378	NA	Prelid2
NA	NA	NA	Prelp
NA	NA	NA	Prf1
NA	NA	NA	Prg2
NA	NA	NA	Prg3
NA	NA	NA	Prkag3
0.876739	0.664245	NA	Prkg1
1.35329	0.785396	NA	Prkg2
NA	NA	NA	Prl
NA	NA	NA	Prl2a1
NA	NA	NA	Prl2b1
NA	NA	NA	Prl2c1
NA	NA	NA	Prl3a1
NA	NA	NA	Prl3b1
NA	NA	NA	Prl3c1
NA	NA	NA	Prl3d1
NA	NA	NA	Prl3d2
NA	NA	NA	Prl3d4
NA	NA	NA	Prl4a1
NA	NA	NA	Prl5a1
NA	NA	NA	Prl5a2
NA	NA	NA	Prl6a1
NA	NA	NA	Prl7a3
NA	NA	NA	Prl7a4
NA	NA	NA	Prl7b1
NA	NA	NA	Prl7d1
NA	NA	NA	Prl8a2
NA	NA	NA	Prl8a4
NA	NA	NA	Prl8a5
NA	NA	NA	Prl8a7
NA	NA	NA	Prl8a9
NA	NA	NA	Prlh
NA	NA	NA	Prlhr
NA	NA	NA	Prm1
NA	NA	NA	Prm2
NA	NA	NA	Prm3
1.32973	0.788807	NA	Prmt6
-1.22316	0.805378	NA	Prnd
2.81867	0.300014	NA	Proc
NA	NA	NA	Proca1
1.35329	0.785396	NA	Procr
NA	NA	NA	Prodh2
-0.646554	0.846306	NA	Prok1
1.39154	0.500199	NA	Prom2
NA	NA	NA	Prop1
-1.24672	0.801929	NA	Prox2
NA	NA	NA	Proz
NA	NA	NA	Prp15
NA	NA	NA	Prp2
2.23616	0.429184	NA	Prph2
1.35329	0.785396	NA	Prpmp5
NA	NA	NA	Prps1l1
NA	NA	NA	Prr30
NA	NA	NA	Prr5l
NA	NA	NA	Prr9
NA	NA	NA	Prrx1
0.842719	0.630725	NA	Prrx2
NA	NA	NA	Prss1
1.87492	0.576584	NA	Prss16
NA	NA	NA	Prss2
0.369952	0.906672	NA	Prss21
-1.24672	0.801929	NA	Prss22
NA	NA	NA	Prss27
NA	NA	NA	Prss3
-1.22316	0.805378	NA	Prss32
NA	NA	NA	Prss33
0.0594255	0.990299	NA	Prss34
1.35342	0.584544	NA	Prss35
-0.0331112	0.987753	NA	Prss37
-0.628081	0.755112	NA	Prss38
-0.224171	0.888565	NA	Prss39
NA	NA	NA	Prss40
NA	NA	NA	Prss41
NA	NA	NA	Prss42
NA	NA	NA	Prss44
NA	NA	NA	Prss45
NA	NA	NA	Prss46
NA	NA	NA	Prss54
1.32973	0.788807	NA	Prss57
-1.81963	0.712271	NA	Prss58
-0.797885	0.833618	NA	Prss8
NA	NA	NA	Psapl1
NA	NA	NA	Psd4
NA	NA	NA	Psg16
NA	NA	NA	Psg19
NA	NA	NA	Psg29
NA	NA	NA	Psgb1
NA	NA	NA	Psma3l
1.35329	0.785396	NA	Psma8
-2.25427	0.189856	NA	Psmb11
-0.681358	0.841247	NA	Psmb6
-2.41869	0.394274	NA	Psors1c2
NA	NA	NA	Pstpip1
NA	NA	NA	Ptafr
NA	NA	NA	Ptf1a
NA	NA	NA	Ptgdr
NA	NA	NA	Ptgdr2
NA	NA	NA	Ptgdrl
1.35914	0.468965	NA	Ptgds
NA	NA	NA	Ptger2
1.35329	0.785396	NA	Ptges
NA	NA	NA	Ptgfr
0.0594255	0.990299	NA	Ptgir
2.02279	0.351951	NA	Ptgis
1.32973	0.788807	NA	Pth
NA	NA	NA	Pth2
2.16945	0.487482	NA	Pth2r
NA	NA	NA	Ptk6
NA	NA	NA	Ptpn20
1.35329	0.785396	NA	Ptpn22
NA	NA	NA	Ptpn5
-0.86115	0.622898	NA	Ptprb
NA	NA	NA	Ptprc
1.35329	0.785396	NA	Ptprcap
-1.24672	0.801929	NA	Ptprg
1.89331	0.701007	NA	Ptx3
NA	NA	NA	Pudp
NA	NA	NA	Pvalb
NA	NA	NA	Pxdc1
-1.53186	0.515101	NA	Pyroxd2
0.0532168	0.979216	NA	Pyy
-2.39064	0.623856	NA	Qprt
NA	NA	NA	Qrfp
-1.23573	0.577914	NA	Qrfpr
0.0594255	0.990299	NA	R3hdml
NA	NA	NA	Rab17
-0.946796	0.61845	NA	Rab25
NA	NA	NA	Rab38
NA	NA	NA	Rab7b
NA	NA	NA	Rac2
1.35329	0.785396	NA	Radx
0.424105	0.800888	NA	Raet1l
NA	NA	NA	Rag2
-1.12123	0.453881	NA	Rapsn
NA	NA	NA	Rarres1
-1.57465	0.589641	NA	Rarres2
-1.22316	0.805378	NA	Rasal3
1.32153	0.529103	NA	Rasgrf2
1.52344	0.403372	NA	Rasgrp4
NA	NA	NA	Rasl10a
-0.237725	0.871916	NA	Rasl2-9
NA	NA	NA	Rassf4
NA	NA	NA	Rassf9
NA	NA	NA	RatNP-3b
-1.24672	0.801929	NA	Rax
0.0591049	0.977129	NA	Rbm12
NA	NA	NA	Rbm46
-3.25313	0.359267	NA	Rbms2
5.20348	0.21827	NA	Rbp3
NA	NA	NA	Rbp4
NA	NA	NA	Rbp7
1.17195	0.695107	NA	Rcsd1
NA	NA	NA	Rcvrn
2.23616	0.429184	NA	Rd3l
-1.24672	0.801929	NA	Rdh12
NA	NA	NA	Rdh7
1.35329	0.785396	NA	Rdh8
0.0465585	0.99204	NA	Rec8
NA	NA	NA	Reg1a
NA	NA	NA	Reg3a
NA	NA	NA	Reg3b
NA	NA	NA	Reg3g
NA	NA	NA	Reg4
0.413067	0.803526	NA	Reln
NA	NA	NA	Rem1
0.930426	0.801134	NA	Ren
0.538343	0.825706	NA	Rep15
NA	NA	NA	Rergl
-1.24672	0.801929	NA	Retn
NA	NA	NA	Retnla
NA	NA	NA	Retnlb
NA	NA	NA	Retnlg
NA	NA	NA	Rfpl4a
NA	NA	NA	Rftn1
-0.674247	0.747015	NA	Rfxap
NA	NA	NA	RGD1304554
-1.24672	0.801929	NA	RGD1305207
NA	NA	NA	RGD1305298
NA	NA	NA	RGD1306186
NA	NA	NA	RGD1306195
0.57339	0.781347	NA	RGD1306233
NA	NA	NA	RGD1306441
NA	NA	NA	RGD1306474
NA	NA	NA	RGD1306750
NA	NA	NA	RGD1307537
NA	NA	NA	RGD1307595
NA	NA	NA	RGD1307603
NA	NA	NA	RGD1307916
2.52743	0.380535	NA	RGD1308065
NA	NA	NA	RGD1308878
NA	NA	NA	RGD1309028
NA	NA	NA	RGD1309049
-1.81963	0.712271	NA	RGD1309106
NA	NA	NA	RGD1309110
1.29371	0.72877	NA	RGD1309170
NA	NA	NA	RGD1309291
NA	NA	NA	RGD1309350
NA	NA	NA	RGD1309362
NA	NA	NA	RGD1309808
1.32973	0.788807	NA	RGD1310212
NA	NA	NA	RGD1310587
NA	NA	NA	RGD1310717
-0.955251	0.535987	NA	RGD1311084
NA	NA	NA	RGD1311343
NA	NA	NA	RGD1359334
NA	NA	NA	RGD1359449
NA	NA	NA	RGD1559482
NA	NA	NA	RGD1559532
NA	NA	NA	RGD1559536
0.0761878	0.972054	NA	RGD1559578
NA	NA	NA	RGD1559600
-1.22316	0.805378	NA	RGD1559714
NA	NA	NA	RGD1559804
3.21303	0.195294	NA	RGD1559903
-0.535316	0.818119	NA	RGD1560028
-0.546315	0.714962	NA	RGD1560242
NA	NA	NA	RGD1560324
NA	NA	NA	RGD1560455
NA	NA	NA	RGD1560927
NA	NA	NA	RGD1560958
-1.24672	0.801929	NA	RGD1561161
-1.22316	0.805378	NA	RGD1561226
NA	NA	NA	RGD1561230
-1.78674	0.717092	NA	RGD1561415
1.35329	0.785396	NA	RGD1561552
NA	NA	NA	RGD1561557
NA	NA	NA	RGD1561560
-2.12326	0.658367	NA	RGD1561661
NA	NA	NA	RGD1561795
NA	NA	NA	RGD1561870
1.8464	0.409535	NA	RGD1561958
-1.24672	0.801929	NA	RGD1562024
-1.22316	0.805378	NA	RGD1562196
3.1563	0.198751	NA	RGD1562229
NA	NA	NA	RGD1562433
-1.22316	0.805378	NA	RGD1562462
NA	NA	NA	RGD1562485
NA	NA	NA	RGD1562492
NA	NA	NA	RGD1562515
NA	NA	NA	RGD1562638
NA	NA	NA	RGD1562683
NA	NA	NA	RGD1562844
NA	NA	NA	RGD1562871
NA	NA	NA	RGD1562885
-0.0770661	0.964973	NA	RGD1562890
NA	NA	NA	RGD1563060
0.0594255	0.990299	NA	RGD1563072
NA	NA	NA	RGD1563104
NA	NA	NA	RGD1563159
NA	NA	NA	RGD1563200
NA	NA	NA	RGD1563217
-1.25871	0.599914	NA	RGD1563222
3.79078	0.246313	NA	RGD1563263
NA	NA	NA	RGD1563302
NA	NA	NA	RGD1563815
3.0303	0.457292	NA	RGD1564319
NA	NA	NA	RGD1564324
NA	NA	NA	RGD1564380
-1.33803	0.402486	NA	RGD1564482
NA	NA	NA	RGD1564534
NA	NA	NA	RGD1564599
1.32973	0.788807	NA	RGD1564712
NA	NA	NA	RGD1564770
NA	NA	NA	RGD1564854
1.39031	0.596518	NA	RGD1564937
1.35329	0.785396	NA	RGD1565166
-1.22316	0.805378	NA	RGD1565212
NA	NA	NA	RGD1565323
1.32973	0.788807	NA	RGD1565355
1.29371	0.72877	NA	RGD1565410
1.35329	0.785396	NA	RGD1565611
NA	NA	NA	RGD1565655
NA	NA	NA	RGD1565725
NA	NA	NA	RGD1565785
NA	NA	NA	RGD1565959
-0.982995	0.49947	NA	RGD1565989
NA	NA	NA	RGD1566134
NA	NA	NA	RGD1566383
NA	NA	NA	RGD1566401
NA	NA	NA	RGD1624210
NA	NA	NA	RGD2301395
-0.770843	0.775241	NA	Rgn
1.29371	0.72877	NA	Rgr
NA	NA	NA	Rgs1
NA	NA	NA	Rgs18
-2.84952	0.202187	NA	Rgs21
NA	NA	NA	Rgs4
0.053295	0.991479	NA	Rgs5
-1.19208	0.755511	NA	Rgs8
-0.16335	0.942648	NA	Rgs9bp
NA	NA	NA	Rgsl2h
NA	NA	NA	Rhag
1.35329	0.785396	NA	Rhcg
-3.85656	0.0724224	NA	Rhoh
0.0594255	0.990299	NA	Rhoj
NA	NA	NA	Rhox10
NA	NA	NA	Rhox11
NA	NA	NA	Rhox12
NA	NA	NA	Rhox2
NA	NA	NA	Rhox3
NA	NA	NA	Rhox4g
0.582582	0.882352	NA	Rhox5
NA	NA	NA	Rhox7
NA	NA	NA	Rhox8
NA	NA	NA	Rhox9
NA	NA	NA	Ribc2
NA	NA	NA	Rin1
NA	NA	NA	Ripk3
1.32973	0.788807	NA	Rlim
-0.340694	0.874933	NA	Rln3
NA	NA	NA	Rmnd5b
NA	NA	NA	Rn18s
NA	NA	NA	Rn28s
-1.22316	0.805378	NA	Rn45s
-0.524433	0.81974	NA	Rn5s
-1.17007	0.756672	NA	Rn7sl1
NA	NA	NA	Rnase1
1.32973	0.788807	NA	Rnase10
NA	NA	NA	Rnase11
-1.22316	0.805378	NA	Rnase12
NA	NA	NA	Rnase13
NA	NA	NA	Rnase17
NA	NA	NA	Rnase1l1
NA	NA	NA	Rnase1l2
NA	NA	NA	Rnase2
NA	NA	NA	Rnase3
NA	NA	NA	Rnase6
NA	NA	NA	Rnase9
NA	NA	NA	Rnf113a1
2.89756	0.262734	NA	Rnf148
1.35329	0.785396	NA	Rnf17
0.053295	0.991479	NA	Rnf222
1.27927	0.739836	NA	Rnf39
NA	NA	NA	Robo3
NA	NA	NA	Robo4
1.29371	0.72877	NA	Romo1
0.879128	0.738605	NA	Ropn1
1.73514	0.600158	NA	Rp1
NA	NA	NA	Rpe65
NA	NA	NA	Rpl22
-1.81963	0.712271	NA	Rpl37a-ps1
NA	NA	NA	Rpl39l
1.35329	0.785396	NA	Rpp25
NA	NA	NA	Rps4x-ps1
NA	NA	NA	Rps4y2
NA	NA	NA	Rps9
NA	NA	NA	Rps9l1
1.73514	0.600158	NA	Rpusd2
-0.941558	0.525917	NA	Rrad
NA	NA	NA	Rs1
NA	NA	NA	RSA-14-44
NA	NA	NA	Rsl1d1
NA	NA	NA	Rsl1d1l1
1.38298	0.574475	NA	Rsph10b
NA	NA	NA	Rsph4a
0.456262	0.820533	NA	Rsph6a
-0.717505	0.75725	NA	Rspo1
-1.74514	0.357746	NA	RT1-Ba
NA	NA	NA	RT1-Bb
1.87492	0.576584	NA	RT1-CE11
NA	NA	NA	RT1-CE12
NA	NA	NA	RT1-CE13
1.89331	0.701007	NA	RT1-CE7
NA	NA	NA	RT1-Cl
1.27927	0.739836	NA	RT1-Da
1.89331	0.701007	NA	RT1-Db1
NA	NA	NA	RT1-Db2
NA	NA	NA	RT1-DMa
NA	NA	NA	RT1-DMb
2.55961	0.375416	NA	RT1-DOa
NA	NA	NA	RT1-Ha
NA	NA	NA	RT1-M1-2
NA	NA	NA	RT1-M1-4
NA	NA	NA	RT1-M1-5
NA	NA	NA	RT1-M10-1
NA	NA	NA	RT1-M2
NA	NA	NA	RT1-M4
0.0465585	0.99204	NA	RT1-M5
NA	NA	NA	RT1-M6-1
2.49722	0.604346	NA	RT1-M6-2
NA	NA	NA	RT1-N1
-2.12326	0.658367	NA	RT1-N2
-0.383852	0.827426	NA	RT1-T18
NA	NA	NA	RT1-T24-2
-0.468346	0.868077	NA	RT1-T24-4
NA	NA	NA	Rtkn
1.32973	0.788807	NA	Rtp2
-2.39064	0.623856	NA	Rtp3
-0.440172	0.81512	NA	Rufy2
NA	NA	NA	Runx3
NA	NA	NA	Rup2
NA	NA	NA	Rxfp1
NA	NA	NA	Rxfp2
1.35329	0.785396	NA	S100a11
-1.83668	0.273571	NA	S100a14
NA	NA	NA	S100a16
0.526783	0.718593	NA	S100a6
NA	NA	NA	S100a7a
-2.12326	0.658367	NA	S100a7l2
NA	NA	NA	S100a8
NA	NA	NA	S100a9
-1.19208	0.755511	NA	S100g
NA	NA	NA	S100vp
NA	NA	NA	S100z
0.750805	0.638691	NA	S1pr1
NA	NA	NA	S1pr4
NA	NA	NA	Saa4
NA	NA	NA	Sag
NA	NA	NA	Sall3
NA	NA	NA	Samd3
1.35342	0.584544	NA	Samd7
0.053277	0.991227	NA	Samsn1
-2.92136	0.263929	NA	Sapcd1
NA	NA	NA	Sash3
-1.78674	0.717092	NA	Sat2
1.92621	0.696234	NA	Satl1
NA	NA	NA	Saxol1
-2.98275	0.251326	NA	Sbk2
NA	NA	NA	Sbp
NA	NA	NA	Scara3
-3.73923	0.0905835	NA	Scarf1
-1.36378	0.473236	NA	Scarna15
0.574448	0.840263	NA	Scarna3
2.02118	0.504992	NA	Scart1
-2.15598	0.40039	NA	Sccpdh
1.42065	0.409842	NA	Scd
0.0535187	0.983735	NA	Scel
NA	NA	NA	Scgb1a1
NA	NA	NA	Scgb1b24
NA	NA	NA	Scgb1b30
1.35329	0.785396	NA	Scgb1c1
NA	NA	NA	Scgb1d2
NA	NA	NA	Scgb1d4
NA	NA	NA	Scgb2a1
NA	NA	NA	Scgb2a2
NA	NA	NA	Scgb3a1
NA	NA	NA	Scgb3a2
NA	NA	NA	Scin
-0.458129	0.873378	NA	Scn10a
1.35329	0.785396	NA	Scn11a
NA	NA	NA	Scn2b
-1.01409	0.520237	NA	Scn4a
1.32973	0.788807	NA	Scn4b
NA	NA	NA	Scn5a
-1.72445	0.347623	NA	Scnn1b
0.387984	0.876178	NA	Scp2d1
NA	NA	NA	Scrg1
1.29371	0.72877	NA	Sctr
0.535934	0.718277	NA	Scube3
-1.22316	0.805378	NA	Sdhaf1
NA	NA	NA	Sdr16c5
NA	NA	NA	Sdr16c6
1.32973	0.788807	NA	Sdr42e1
NA	NA	NA	Sds
NA	NA	NA	Sebox
-1.63615	0.621502	NA	Sec14l4
1.32973	0.788807	NA	Sectm1a
-0.526826	0.895557	NA	Sectm1b
NA	NA	NA	Sel1l2
NA	NA	NA	Sele
NA	NA	NA	Selenbp1
NA	NA	NA	Selenok-ps2
NA	NA	NA	Selenov
-0.506515	0.905952	NA	Selenow
NA	NA	NA	Sell
-0.946796	0.61845	NA	Selp
2.49722	0.604346	NA	Sema5b
NA	NA	NA	Semg1
NA	NA	NA	Senp17
NA	NA	NA	Senp18
1.92621	0.696234	NA	Septin12
0.406679	0.903912	NA	Septin14
-0.638654	0.679296	NA	Serinc4
NA	NA	NA	Serpina10
NA	NA	NA	Serpina12
1.92621	0.696234	NA	Serpina16
NA	NA	NA	Serpina1f
NA	NA	NA	Serpina3c
NA	NA	NA	Serpina3m
1.35329	0.785396	NA	Serpina4
NA	NA	NA	Serpina5
NA	NA	NA	Serpina7
NA	NA	NA	Serpina9
NA	NA	NA	Serpinb10
0.0594255	0.990299	NA	Serpinb11
NA	NA	NA	Serpinb12
-1.22316	0.805378	NA	Serpinb13
-1.22316	0.805378	NA	Serpinb1a
NA	NA	NA	Serpinb2
1.29371	0.72877	NA	Serpinb3
1.32973	0.788807	NA	Serpinb5
-1.91993	0.545203	NA	Serpinb6b
NA	NA	NA	Serpinb7
NA	NA	NA	Serpinb8
NA	NA	NA	Serpinb9d
-0.681358	0.841247	NA	Serpinc1
NA	NA	NA	Serpind1
-2.37671	0.576061	NA	Serpinf1
NA	NA	NA	Serpinh1
NA	NA	NA	Serpini2
NA	NA	NA	Sertm1
NA	NA	NA	Sertm2
-1.36046	0.624245	NA	Setsip
-1.86764	0.259494	NA	Sfmbt2
2.27293	0.616441	NA	Sfrp1
NA	NA	NA	Sfrp2
-1.18051	0.63088	NA	Sfrp4
NA	NA	NA	Sfrp5
1.92621	0.696234	NA	Sftpa1
NA	NA	NA	Sftpb
NA	NA	NA	Sftpc
NA	NA	NA	Sftpd
1.92621	0.696234	NA	Sfxn1
1.32973	0.788807	NA	Sgca
NA	NA	NA	Sgcg
NA	NA	NA	Sh2d1a
-1.24672	0.801929	NA	Sh2d2a
-0.403499	0.838983	NA	Sh2d4a
2.49722	0.604346	NA	Sh2d4b
NA	NA	NA	Sh3rf2
NA	NA	NA	Shcbp1l
1.35329	0.785396	NA	Shh
NA	NA	NA	Shisa3
1.38752	0.648157	NA	Si
1.92621	0.696234	NA	Siglec1
NA	NA	NA	Siglec10
NA	NA	NA	Siglec15
NA	NA	NA	Siglec5
NA	NA	NA	Sim2
NA	NA	NA	Sirpb3
NA	NA	NA	Sit1
-1.13671	0.62858	NA	Six1
NA	NA	NA	Six2
NA	NA	NA	Six6
NA	NA	NA	Skint1
NA	NA	NA	Sla
-1.24672	0.801929	NA	Sla2
-0.446987	0.781085	NA	Slamf1
NA	NA	NA	Slamf6
NA	NA	NA	Slamf7
NA	NA	NA	Slamf8
NA	NA	NA	Slamf9
NA	NA	NA	Slc10a1
NA	NA	NA	Slc10a2
NA	NA	NA	Slc10a6
-0.599868	0.773094	NA	Slc11a1
1.89331	0.701007	NA	Slc12a3
NA	NA	NA	Slc13a1
-1.22316	0.805378	NA	Slc13a2
-2.34682	0.336944	NA	Slc13a3
NA	NA	NA	Slc13a4
NA	NA	NA	Slc13a5
NA	NA	NA	Slc14a1
1.32973	0.788807	NA	Slc14a2
NA	NA	NA	Slc15a1
-3.97527	0.197428	NA	Slc15a3
NA	NA	NA	Slc15a5
1.32973	0.788807	NA	Slc16a3
NA	NA	NA	Slc16a4
-0.742476	0.798003	NA	Slc16a5
NA	NA	NA	Slc16a8
-0.837663	0.808518	NA	Slc17a1
2.49722	0.604346	NA	Slc17a2
0.053277	0.991227	NA	Slc17a8
-0.745818	0.758816	NA	Slc18a2
NA	NA	NA	Slc18a3
NA	NA	NA	Slc19a3
-1.24672	0.801929	NA	Slc1a6
0.05322	0.983649	NA	Slc1a7
-2.41963	0.406412	NA	Slc21a4
NA	NA	NA	Slc22a12
0.106967	0.944752	NA	Slc22a14
1.32973	0.788807	NA	Slc22a18
1.5076	0.459299	NA	Slc22a2
0.0533032	0.986394	NA	Slc22a20
1.32973	0.788807	NA	Slc22a22
NA	NA	NA	Slc22a24
1.35329	0.785396	NA	Slc22a25
NA	NA	NA	Slc22a3
NA	NA	NA	Slc22a6
NA	NA	NA	Slc22a7
0.308343	0.852337	NA	Slc22a8
-1.57465	0.589641	NA	Slc23a1
0.56565	0.779828	NA	Slc24a1
-1.22316	0.805378	NA	Slc24a5
3.49705	0.329572	NA	Slc25a18
1.29295	0.585476	NA	Slc25a22
1.32973	0.788807	NA	Slc25a41
2.70311	0.446406	NA	Slc25a45
-0.609338	0.694711	NA	Slc25a47
NA	NA	NA	Slc25a54
-3.83555	0.178282	NA	Slc26a1
-1.22316	0.805378	NA	Slc26a3
0.445551	0.761368	NA	Slc26a5
NA	NA	NA	Slc26a9
-2.1111	0.495818	NA	Slc27a2
NA	NA	NA	Slc27a5
NA	NA	NA	Slc27a6
1.32973	0.788807	NA	Slc28a1
1.16038	0.48709	NA	Slc28a3
0.136406	0.950585	NA	Slc29a2
1.89331	0.701007	NA	Slc2a10
-0.618213	0.73263	NA	Slc2a3
1.35329	0.785396	NA	Slc30a10
NA	NA	NA	Slc30a2
NA	NA	NA	Slc32a1
-0.681358	0.841247	NA	Slc34a1
0.0594255	0.990299	NA	Slc34a2
-1.93913	0.212063	NA	Slc34a3
NA	NA	NA	Slc35g3
NA	NA	NA	Slc36a2
NA	NA	NA	Slc36a3
0.053295	0.991479	NA	Slc39a12
NA	NA	NA	Slc39a2
1.35329	0.785396	NA	Slc39a4
0.930426	0.801134	NA	Slc39a8
0.85875	0.768975	NA	Slc3a1
-2.92368	0.467283	NA	Slc43a1
NA	NA	NA	Slc43a3
NA	NA	NA	Slc44a5
-1.19208	0.755511	NA	Slc45a2
NA	NA	NA	Slc46a2
2.49722	0.604346	NA	Slc46a3
0.616796	0.882217	NA	Slc47a1
1.27927	0.739836	NA	Slc47a2
NA	NA	NA	Slc49a3
-0.2072	0.90451	NA	Slc4a1
1.50949	0.331337	NA	Slc4a10
1.89331	0.701007	NA	Slc4a5
NA	NA	NA	Slc4a9
-1.22316	0.805378	NA	Slc51a
-2.13371	0.473042	NA	Slc5a1
-2.61524	0.344143	NA	Slc5a10
-0.447635	0.779195	NA	Slc5a11
1.35329	0.785396	NA	Slc5a12
0.893199	0.737284	NA	Slc5a2
-1.12701	0.491094	NA	Slc5a4
NA	NA	NA	Slc5a7
-2.90232	0.487445	NA	Slc5a8
NA	NA	NA	Slc5a9
1.89331	0.701007	NA	Slc6a1
1.35329	0.785396	NA	Slc6a11
NA	NA	NA	Slc6a12
-0.837663	0.808518	NA	Slc6a13
NA	NA	NA	Slc6a14
NA	NA	NA	Slc6a18
NA	NA	NA	Slc6a2
-1.78674	0.717092	NA	Slc6a20
3.00908	0.455257	NA	Slc6a3
NA	NA	NA	Slc6a7
0.526783	0.718593	NA	Slc7a10
2.49722	0.604346	NA	Slc7a12
NA	NA	NA	Slc7a13
-1.71852	0.512918	NA	Slc7a3
-1.81963	0.712271	NA	Slc7a9
1.92621	0.696234	NA	Slc9a4
-1.78674	0.717092	NA	Slc9b1
1.34848	0.519214	NA	Slc9c1
NA	NA	NA	Slco1a1
0.053295	0.991479	NA	Slco1a2
1.38298	0.574475	NA	Slco1a6
NA	NA	NA	Slco1b2
NA	NA	NA	Slco1c1
4.29561	0.136894	NA	Slco2a1
NA	NA	NA	Slco6b1
NA	NA	NA	Slco6c1
NA	NA	NA	Slco6d1
-2.39064	0.623856	NA	Slfn2
1.35329	0.785396	NA	Slfn4
NA	NA	NA	Slit3
NA	NA	NA	Slitrk4
NA	NA	NA	Sln
NA	NA	NA	Slpi
NA	NA	NA	Slpil2
NA	NA	NA	Slpil3
NA	NA	NA	Slurp1
-0.681358	0.841247	NA	Slurp2
-1.22316	0.805378	NA	Smc1b
NA	NA	NA	Smcp
NA	NA	NA	Smgc
-1.24672	0.801929	NA	Smim1
4.29561	0.136894	NA	Smim17
NA	NA	NA	Smim38
NA	NA	NA	Smlr1
NA	NA	NA	Smoc2
NA	NA	NA	Smok2a
-0.506515	0.905952	NA	Smpd5
-1.64845	0.299851	NA	Smptb
NA	NA	NA	Smpx
NA	NA	NA	Smr3a
NA	NA	NA	Smr3b
1.32973	0.788807	NA	Smtnl1
-1.26796	0.605183	NA	Smyd1
NA	NA	NA	Sncg
NA	NA	NA	Snhg11
NA	NA	NA	Snora19
-2.35016	0.419191	NA	Snora58
0.564585	0.783012	NA	Snta1
-1.30825	0.628468	NA	Sntg1
NA	NA	NA	Sntn
-1.22316	0.805378	NA	Snx20
2.04361	0.51228	NA	Snx22
1.32973	0.788807	NA	Sod3
-1.56612	0.49032	NA	Sohlh1
NA	NA	NA	Sohlh2
-2.10598	0.353127	NA	Sorbs3
NA	NA	NA	Sost
NA	NA	NA	Sostdc1
0.436314	0.805691	NA	Sowahd
NA	NA	NA	Sox10
NA	NA	NA	Sox11
NA	NA	NA	Sox14
-1.22316	0.805378	NA	Sox15
NA	NA	NA	Sox17
NA	NA	NA	Sox18
NA	NA	NA	Sox2
0.0473547	0.98143	NA	Sox5
-0.681358	0.841247	NA	Sox7
-1.73977	0.442529	NA	Sox8
0.0465585	0.99204	NA	Sp100
-0.0629557	0.967597	NA	Sp140
NA	NA	NA	Sp5
NA	NA	NA	Sp7
NA	NA	NA	Sp8
NA	NA	NA	Sp9
NA	NA	NA	Spaca1
0.52647	0.827125	NA	Spaca3
0.18944	0.914252	NA	Spaca4
1.32973	0.788807	NA	Spaca5
NA	NA	NA	Spag11a
NA	NA	NA	Spag11b
NA	NA	NA	Spag11bl
-1.08278	0.728377	NA	Spag16
NA	NA	NA	Spag4
-0.0770661	0.964973	NA	Spag6l
NA	NA	NA	Spam1
2.49722	0.604346	NA	Sparc
3.59974	0.280794	NA	Sparcl1
NA	NA	NA	Spata19
NA	NA	NA	Spata21
-2.47673	0.365055	NA	Spata22
0.0594255	0.990299	NA	Spata25
NA	NA	NA	Spata3
NA	NA	NA	Spata31a5
NA	NA	NA	Spata32
NA	NA	NA	Spata4
1.32973	0.788807	NA	Spata46
2.46327	0.40351	NA	Spata48
NA	NA	NA	Spata9
NA	NA	NA	Spatc1l
-0.929346	0.6751	NA	Spats1
NA	NA	NA	Spdye4
1.72433	0.254127	NA	Spef2
NA	NA	NA	Spem2
-0.47154	0.912019	NA	Spesp1
NA	NA	NA	Spetex-2A
NA	NA	NA	Spetex-2B
NA	NA	NA	Spetex-2C
NA	NA	NA	Spetex-2D
NA	NA	NA	Spetex-2E
NA	NA	NA	Spetex-2F
NA	NA	NA	Spetex-2G
NA	NA	NA	Spetex-2H
NA	NA	NA	Spi1
NA	NA	NA	Spic
NA	NA	NA	Spin2a
NA	NA	NA	Spink1
NA	NA	NA	Spink13
NA	NA	NA	Spink14
NA	NA	NA	Spink2
NA	NA	NA	Spink3
1.4395	0.60453	NA	Spink4
NA	NA	NA	Spink5
NA	NA	NA	Spink6
NA	NA	NA	Spink7
NA	NA	NA	Spint5p
0.0594255	0.990299	NA	Spns3
0.053295	0.991479	NA	Spo11
NA	NA	NA	Spp1
NA	NA	NA	Sppl2c
NA	NA	NA	Sprn
1.05341	0.578254	NA	Sprr1a
NA	NA	NA	Sprr3
NA	NA	NA	Spsb2
NA	NA	NA	Spt1
-0.681358	0.841247	NA	Spta1
0.053295	0.991479	NA	Sptlc3
NA	NA	NA	Spz1
NA	NA	NA	Srd5a2
-1.78674	0.717092	NA	Srgn
1.35329	0.785396	NA	Srl
NA	NA	NA	Srms
0.0533032	0.986394	NA	Srpx
1.32973	0.788807	NA	Srpx2
-1.22316	0.805378	NA	Srrm4
NA	NA	NA	Srrm5
NA	NA	NA	Sry
-1.73125	0.612483	NA	Sst
NA	NA	NA	Sstr4
1.38752	0.648157	NA	St6gal2
1.29371	0.72877	NA	St6galnac1
NA	NA	NA	St6galnac2
-1.11373	0.464554	NA	St8sia5
1.32973	0.788807	NA	St8sia6
-1.22316	0.805378	NA	Stag3
0.961834	0.792814	NA	Stap1
1.35329	0.785396	NA	Stat4
NA	NA	NA	Stc2
1.34797	0.357659	NA	Steap1
NA	NA	NA	Steap4
NA	NA	NA	Stfa2l1
1.92621	0.696234	NA	Stfa3
NA	NA	NA	Stfa3l1
NA	NA	NA	Stk31
-0.47154	0.912019	NA	Stmn4
NA	NA	NA	Stoml3
1.32973	0.788807	NA	Ston1
-0.252705	0.86554	NA	Stpg1
1.39154	0.500199	NA	Stpg2
-0.283622	0.90696	NA	Stpg4
1.84067	0.304841	NA	Stx16
0.475719	0.777414	NA	Stx19
NA	NA	NA	Sucnr1
-2.45448	0.398337	NA	Sult1a1
NA	NA	NA	Sult1b1
NA	NA	NA	Sult1c2
NA	NA	NA	Sult1c2a
NA	NA	NA	Sult1c3
0.0594255	0.990299	NA	Sult1e1
-1.22316	0.805378	NA	Sult2a1
-2.39064	0.623856	NA	Sult2a2
NA	NA	NA	Sult2a6
-1.8005	0.453504	NA	Sult5a1
-1.22316	0.805378	NA	Sult6b1
NA	NA	NA	Sun5
-2.90232	0.487445	NA	Surf1
1.21603	0.560732	NA	Surf2
NA	NA	NA	Sval1
NA	NA	NA	Sval2
NA	NA	NA	Svs1
NA	NA	NA	Svs3a
NA	NA	NA	Svs3b
NA	NA	NA	Svs4
NA	NA	NA	Svs5
NA	NA	NA	Svs6
-0.876845	0.804367	NA	Syce1
1.32973	0.788807	NA	Syce3
1.35329	0.785396	NA	Sycn
-1.09381	0.754847	NA	Sycp1
1.29371	0.72877	NA	Sycp3
NA	NA	NA	Syde1
0.630301	0.877612	NA	Synb
NA	NA	NA	Syndig1
NA	NA	NA	Syne4
3.19936	0.1942	NA	Synpr
-1.19208	0.755511	NA	Sypl2
-2.81245	0.384595	NA	Syt15
1.32973	0.788807	NA	Syt6
NA	NA	NA	Syt8
-1.36046	0.624245	NA	Sytl3
1.27927	0.739836	NA	Taar2
NA	NA	NA	Taar3
1.35329	0.785396	NA	Taar4
NA	NA	NA	Taar5
NA	NA	NA	Taar6
NA	NA	NA	Taar7a
NA	NA	NA	Taar7b
NA	NA	NA	Taar7c
NA	NA	NA	Taar7d
NA	NA	NA	Taar7e
NA	NA	NA	Taar7g
NA	NA	NA	Taar7h
NA	NA	NA	Taar8a
NA	NA	NA	Taar8b
NA	NA	NA	Taar8c
-1.22316	0.805378	NA	Taar9
NA	NA	NA	Tacr1
-1.22316	0.805378	NA	Tacr2
NA	NA	NA	Tacr3
NA	NA	NA	Tacstd2
1.89331	0.701007	NA	Taf7l
-1.22316	0.805378	NA	Tagap
-1.22316	0.805378	NA	Tagln
1.92621	0.696234	NA	Tagln3
-0.526826	0.895557	NA	Tal2
-2.92368	0.467283	NA	Tap2
-1.22316	0.805378	NA	Tas1r2
1.35329	0.785396	NA	Tas1r3
NA	NA	NA	Tas2r103
NA	NA	NA	Tas2r104
NA	NA	NA	Tas2r105
NA	NA	NA	Tas2r106
NA	NA	NA	Tas2r107
-1.76969	0.599905	NA	Tas2r108
NA	NA	NA	Tas2r109
NA	NA	NA	Tas2r110
NA	NA	NA	Tas2r113
NA	NA	NA	Tas2r114
NA	NA	NA	Tas2r116
NA	NA	NA	Tas2r117
NA	NA	NA	Tas2r118
NA	NA	NA	Tas2r119
NA	NA	NA	Tas2r120
NA	NA	NA	Tas2r121
NA	NA	NA	Tas2r123
NA	NA	NA	Tas2r124
-1.22316	0.805378	NA	Tas2r125
NA	NA	NA	Tas2r126
NA	NA	NA	Tas2r129
NA	NA	NA	Tas2r13
NA	NA	NA	Tas2r134
NA	NA	NA	Tas2r135
NA	NA	NA	Tas2r136
0.0465585	0.99204	NA	Tas2r137
NA	NA	NA	Tas2r138
NA	NA	NA	Tas2r139
1.32973	0.788807	NA	Tas2r140
NA	NA	NA	Tas2r143
NA	NA	NA	Tas2r144
NA	NA	NA	Tas2r7l
NA	NA	NA	Tbc1d21
NA	NA	NA	Tbcb
NA	NA	NA	Tbpl2
-3.79175	0.215535	NA	Tbr1
1.35329	0.785396	NA	Tbx1
-1.22316	0.805378	NA	Tbx18
0.0532168	0.979216	NA	Tbx20
3.35987	0.355525	NA	Tbx21
NA	NA	NA	Tbx22
NA	NA	NA	Tbx3
NA	NA	NA	Tbx4
NA	NA	NA	Tbx5
-0.981822	0.565587	NA	Tbx6
-0.489943	0.809066	NA	Tbxt
-0.54394	0.782901	NA	Tcam1
-0.283622	0.90696	NA	Tcap
-1.22316	0.805378	NA	Tceal5
NA	NA	NA	Tcf15
NA	NA	NA	Tcf21
NA	NA	NA	Tcf4
NA	NA	NA	Tcf7l1
NA	NA	NA	Tcl1a
NA	NA	NA	Tcp10b
NA	NA	NA	Tctex1d1
1.35329	0.785396	NA	Tdrd6
1.32973	0.788807	NA	Tead2
NA	NA	NA	Tecrl
NA	NA	NA	Tectb
NA	NA	NA	Teddm1
0.0465585	0.99204	NA	Tek
1.21221	0.579131	NA	Tekt1
4.00686	0.187916	NA	Tekt3
-2.39064	0.623856	NA	Tekt5
0.10039	0.946824	NA	Tent5d
NA	NA	NA	Tepp
NA	NA	NA	Terb2
1.7665	0.508738	NA	Terc
NA	NA	NA	Tescl
NA	NA	NA	Tesl
2.04361	0.51228	NA	Tesmin
NA	NA	NA	Testin
2.27293	0.616441	NA	Tex101
NA	NA	NA	Tex12
NA	NA	NA	Tex13c
NA	NA	NA	Tex19.1
-0.47154	0.912019	NA	Tex19.2
-3.97527	0.197428	NA	Tex21
1.2172	0.507665	NA	Tex26
NA	NA	NA	Tex28
0.053277	0.991227	NA	Tex29
NA	NA	NA	Tex36
1.32973	0.788807	NA	Tex37
NA	NA	NA	Tex44
-1.24672	0.801929	NA	Tex45
NA	NA	NA	Tex47
0.444367	0.882922	NA	Tex49
NA	NA	NA	Tf
1.35329	0.785396	NA	Tfap2a
NA	NA	NA	Tfap2c
1.92621	0.696234	NA	Tfap2d
NA	NA	NA	Tfap2e
NA	NA	NA	Tfec
NA	NA	NA	Tff1
1.32973	0.788807	NA	Tff2
NA	NA	NA	Tfpi2
-2.06803	0.51609	NA	tGap1
0.406679	0.903912	NA	Tgfb1i1
NA	NA	NA	Tgfbr2
NA	NA	NA	Tgm4
NA	NA	NA	Thbd
1.89331	0.701007	NA	Thbs4
NA	NA	NA	Theg
0.52647	0.827125	NA	Them5
-0.437144	0.827789	NA	Themis2
NA	NA	NA	Thpo
1.89331	0.701007	NA	Thrsp
1.35329	0.785396	NA	Tie1
NA	NA	NA	Tifab
-1.22316	0.805378	NA	Timd2
-1.24672	0.801929	NA	Timm17b
2.23481	0.386062	NA	Timm8a2
NA	NA	NA	Timp3
1.32973	0.788807	NA	Timp4
NA	NA	NA	Tinag
-1.24672	0.801929	NA	Tktl1
NA	NA	NA	Tktl2
NA	NA	NA	Tlcd5
0.943972	0.542764	NA	Tll2
0.05322	0.983649	NA	Tlr1
NA	NA	NA	Tlr10
NA	NA	NA	Tlr11
NA	NA	NA	Tlr12
0.0633592	0.973598	NA	Tlr3
NA	NA	NA	Tlr4
NA	NA	NA	Tlr7
NA	NA	NA	Tlr8
NA	NA	NA	Tlr9
NA	NA	NA	Tlx1
NA	NA	NA	Tlx2
-0.997961	0.715087	NA	Tm4sf19
NA	NA	NA	Tm4sf20
-1.24672	0.801929	NA	Tm4sf5
-1.63445	0.634735	NA	Tma7
NA	NA	NA	Tmbim1
NA	NA	NA	Tmc1
1.32973	0.788807	NA	Tmc2
-0.288862	0.851662	NA	Tmc5
-0.590612	0.729651	NA	Tmco3
NA	NA	NA	Tmem100
1.35329	0.785396	NA	Tmem114
1.92621	0.696234	NA	Tmem119
1.32973	0.788807	NA	Tmem125
1.35329	0.785396	NA	Tmem132b
NA	NA	NA	Tmem132d
NA	NA	NA	Tmem132e
-0.506515	0.905952	NA	Tmem144
-0.47154	0.912019	NA	Tmem150b
-1.0038	0.700536	NA	Tmem151a
0.771837	0.814649	NA	Tmem154
-2.39064	0.623856	NA	Tmem156
NA	NA	NA	Tmem171
-1.24672	0.801929	NA	Tmem174
NA	NA	NA	Tmem196
-0.147895	0.92625	NA	Tmem202
NA	NA	NA	Tmem204
NA	NA	NA	Tmem212
NA	NA	NA	Tmem225
-1.04001	0.764713	NA	Tmem232
NA	NA	NA	Tmem247
NA	NA	NA	Tmem255a
-0.420562	0.862949	NA	Tmem255b
NA	NA	NA	Tmem26
2.49722	0.604346	NA	Tmem262
0.966062	0.729838	NA	Tmem269
NA	NA	NA	Tmem273
NA	NA	NA	Tmem30b
1.2578	0.56155	NA	Tmem30c
NA	NA	NA	Tmem35a
NA	NA	NA	Tmem37
1.27927	0.739836	NA	Tmem40
1.87564	0.385839	NA	Tmem45al
NA	NA	NA	Tmem45b
NA	NA	NA	Tmem52b
-0.365568	0.907013	NA	Tmem54
-1.27264	0.483077	NA	Tmem71
0.207705	0.897288	NA	Tmem72
NA	NA	NA	Tmem88b
1.32973	0.788807	NA	Tmem89
-1.22316	0.805378	NA	Tmigd1
NA	NA	NA	Tmigd3
-1.24672	0.801929	NA	Tmprss11b
NA	NA	NA	Tmprss11c
NA	NA	NA	Tmprss11d
NA	NA	NA	Tmprss11g
NA	NA	NA	Tmprss13
NA	NA	NA	Tmprss15
-1.57597	0.545257	NA	Tmprss2
0.765852	0.824499	NA	Tmprss3
-1.63615	0.621502	NA	Tmprss4
-1.91993	0.545203	NA	Tmprss5
1.89331	0.701007	NA	Tmprss7
NA	NA	NA	Tnc
NA	NA	NA	Tnf
NA	NA	NA	Tnfaip2
1.35329	0.785396	NA	Tnfaip6
1.35329	0.785396	NA	Tnfaip8l2
-0.161508	0.935077	NA	Tnfrsf10b
NA	NA	NA	Tnfrsf11b
NA	NA	NA	Tnfrsf13b
1.32973	0.788807	NA	Tnfrsf17
NA	NA	NA	Tnfrsf18
NA	NA	NA	Tnfrsf1b
-1.01607	0.494542	NA	Tnfrsf25
NA	NA	NA	Tnfrsf26
NA	NA	NA	Tnfrsf8
NA	NA	NA	Tnfsf11
-0.734883	0.747772	NA	Tnfsf12
-1.24672	0.801929	NA	Tnfsf13
0.3691	0.912078	NA	Tnfsf13b
NA	NA	NA	Tnfsf14
NA	NA	NA	Tnfsf15
1.32973	0.788807	NA	Tnfsf4
NA	NA	NA	Tnfsf8
NA	NA	NA	Tnmd
1.27927	0.739836	NA	Tnn
-0.393477	0.796165	NA	Tnnc2
NA	NA	NA	Tnni2
-1.01339	0.643033	NA	Tnnt2
NA	NA	NA	Tnnt3
NA	NA	NA	Tnp1
NA	NA	NA	Tnp2
NA	NA	NA	Tns4
-1.81963	0.712271	NA	Tox2
-0.935728	0.674678	NA	Tp63
NA	NA	NA	Tpbpa
NA	NA	NA	Tpd52l3
-0.498065	0.898434	NA	Tph2
-0.356672	0.815624	NA	Tpi1
NA	NA	NA	Tpo
NA	NA	NA	Tppp2
NA	NA	NA	Tprg1
0.597311	0.886572	NA	Tprkb
-1.00071	0.648348	NA	Tpsab1
1.89331	0.701007	NA	Tpsb2
NA	NA	NA	Tpsg1
NA	NA	NA	Tpte2
-0.157303	0.940009	NA	Tradd
-0.506515	0.905952	NA	Traf3ip3
NA	NA	NA	Trappc2b
NA	NA	NA	Trarg1
NA	NA	NA	Trat1
2.55961	0.375416	NA	Trdn
NA	NA	NA	Treh
NA	NA	NA	Trem1
NA	NA	NA	Trem2
0.14879	0.956967	NA	Trem3
NA	NA	NA	Treml1
2.49722	0.604346	NA	Trex2
-1.74383	0.436995	NA	Trh
0.688735	0.685112	NA	Trhde
NA	NA	NA	Trhr
-0.850163	0.580273	NA	Triap1
NA	NA	NA	Tril
-1.35	0.64324	NA	Trim10
4.08186	0.181264	NA	Trim15
0.0465585	0.99204	NA	Trim16
-0.506515	0.905952	NA	Trim17
1.92621	0.696234	NA	Trim29
2.49722	0.604346	NA	Trim40
NA	NA	NA	Trim42
NA	NA	NA	Trim47
NA	NA	NA	Trim52
-1.81963	0.712271	NA	Trim54
-2.39064	0.623856	NA	Trim55
0.0594255	0.990299	NA	Trim58
-2.37671	0.576061	NA	Trim6
NA	NA	NA	Trim63
NA	NA	NA	Trim71
NA	NA	NA	Triml2
-1.22316	0.805378	NA	Trmt61a
0.846537	0.666351	NA	Trpc2
0.2617	0.884576	NA	Trpc7
-0.789123	0.639604	NA	Trpm8
-1.22316	0.805378	NA	Trpv4
NA	NA	NA	Trpv5
1.35329	0.785396	NA	Trpv6
NA	NA	NA	Try10
NA	NA	NA	Try4
NA	NA	NA	Tryx5
0.0533079	0.977289	NA	Tsacc
NA	NA	NA	Tsbp1
NA	NA	NA	Tsen34
NA	NA	NA	Tsen34l1
-1.91248	0.477363	NA	Tsga10ip
NA	NA	NA	Tsga13
NA	NA	NA	Tshb
NA	NA	NA	Tspan11
1.73354	0.439768	NA	Tspan4
NA	NA	NA	Tspan8
-1.63445	0.634735	NA	Tspo
NA	NA	NA	Tspy1
1.92621	0.696234	NA	Tspy26
-1.04001	0.764713	NA	Tssk2
NA	NA	NA	Tssk3
-1.63445	0.634735	NA	Tssk4
-0.656636	0.692671	NA	Tssk5
NA	NA	NA	Ttc29
NA	NA	NA	Ttc36
-2.14272	0.31669	NA	Ttc39d
-2.10776	0.316718	NA	Ttc9b
-1.5184	0.523598	NA	Ttll2
NA	NA	NA	Ttpa
0.778326	0.689807	NA	Ttr
0.893199	0.737284	NA	Ttyh1
0.0423458	0.986964	NA	Tuba3a
-1.24672	0.801929	NA	Tuba3b
3.0303	0.457292	NA	Tubal3
-1.64048	0.463159	NA	Tubb2b
-2.92368	0.467283	NA	Tulp1
1.32973	0.788807	NA	Tvp23a
NA	NA	NA	Twist2
2.40459	0.412246	NA	Txlnb
1.32973	0.788807	NA	Txndc2
NA	NA	NA	Txndc8
NA	NA	NA	Tyr
NA	NA	NA	Tyrobp
NA	NA	NA	Tyrp1
-0.529235	0.7843	NA	Ubald1
NA	NA	NA	Ubqln3
NA	NA	NA	Ubqlnl
-2.21717	0.302635	NA	Ubxn10
3.35987	0.355525	NA	Ucma
5.49211	0.193424	NA	Ucn
NA	NA	NA	Ucn2
0.210868	0.888564	NA	Ucn3
NA	NA	NA	Ucp1
-1.24672	0.801929	NA	Ucp3
-1.22316	0.805378	NA	Ugt1a1
NA	NA	NA	Ugt1a2
NA	NA	NA	Ugt1a3
0.489	0.741324	NA	Ugt1a5
NA	NA	NA	Ugt1a7c
NA	NA	NA	Ugt1a8
NA	NA	NA	Ugt1a9
NA	NA	NA	Ugt2a1
NA	NA	NA	Ugt2a3
NA	NA	NA	Ugt2b
NA	NA	NA	Ugt2b1
NA	NA	NA	Ugt2b10
NA	NA	NA	Ugt2b17
-2.17365	0.610011	NA	Ugt2b35
NA	NA	NA	Ugt2b37
1.83684	0.589084	NA	Ugt2b7
NA	NA	NA	Umod
-1.90322	0.287766	NA	Unc5cl
-1.52208	0.552926	NA	Uox
0.419329	0.799603	NA	Upk1a
NA	NA	NA	Upk1b
NA	NA	NA	Upk2
NA	NA	NA	Usp26
NA	NA	NA	Usp44
NA	NA	NA	Usp9y
-1.24672	0.801929	NA	UST4r
NA	NA	NA	Ust5r
NA	NA	NA	Utf1
NA	NA	NA	Uts2
NA	NA	NA	Uts2b
NA	NA	NA	Uts2r
-1.22316	0.805378	NA	Vash2
-1.17007	0.756672	NA	Vasn
NA	NA	NA	Vav1
NA	NA	NA	Vax1
NA	NA	NA	Vax2
-1.22316	0.805378	NA	Vcam1
-1.24672	0.801929	NA	Vcsa2
-0.837663	0.808518	NA	Vegfd
-0.759273	0.62775	NA	Vegp2
NA	NA	NA	Veph1
-2.41893	0.292922	NA	Vgll2
0.555395	0.769208	NA	Vill
NA	NA	NA	Vip
0.630301	0.877612	NA	Vkorc1l1
NA	NA	NA	Vmo1
NA	NA	NA	Vnn1
NA	NA	NA	Vnn3
NA	NA	NA	Vom1r100
NA	NA	NA	Vom1r101
NA	NA	NA	Vom1r103
NA	NA	NA	Vom1r104
NA	NA	NA	Vom1r105
NA	NA	NA	Vom1r13
NA	NA	NA	Vom1r16
NA	NA	NA	Vom1r17
NA	NA	NA	Vom1r39
NA	NA	NA	Vom1r55
NA	NA	NA	Vom1r60
NA	NA	NA	Vom1r64
NA	NA	NA	Vom1r9
-1.22316	0.805378	NA	Vom1r90
NA	NA	NA	Vom1r99
NA	NA	NA	Vom2r1
NA	NA	NA	Vom2r10
1.35329	0.785396	NA	Vom2r11
1.27927	0.739836	NA	Vom2r12
NA	NA	NA	Vom2r13
NA	NA	NA	Vom2r15
2.87398	0.258687	NA	Vom2r16
-1.22316	0.805378	NA	Vom2r17
NA	NA	NA	Vom2r18
-1.78674	0.717092	NA	Vom2r19
NA	NA	NA	Vom2r2
NA	NA	NA	Vom2r22
NA	NA	NA	Vom2r23
NA	NA	NA	Vom2r24
NA	NA	NA	Vom2r25
NA	NA	NA	Vom2r26
NA	NA	NA	Vom2r27
NA	NA	NA	Vom2r28
NA	NA	NA	Vom2r29
1.35329	0.785396	NA	Vom2r3
NA	NA	NA	Vom2r30
NA	NA	NA	Vom2r31
NA	NA	NA	Vom2r32
-1.24672	0.801929	NA	Vom2r33
NA	NA	NA	Vom2r34
NA	NA	NA	Vom2r35
-1.22316	0.805378	NA	Vom2r36
1.12998	0.67938	NA	Vom2r37
NA	NA	NA	Vom2r38
NA	NA	NA	Vom2r40
NA	NA	NA	Vom2r41
NA	NA	NA	Vom2r42
NA	NA	NA	Vom2r43
0.053277	0.991227	NA	Vom2r46
-2.39064	0.623856	NA	Vom2r47
NA	NA	NA	Vom2r48
NA	NA	NA	Vom2r49
1.35329	0.785396	NA	Vom2r5
NA	NA	NA	Vom2r50
NA	NA	NA	Vom2r51
NA	NA	NA	Vom2r52
-0.788423	0.763174	NA	Vom2r53
NA	NA	NA	Vom2r54
NA	NA	NA	Vom2r55
NA	NA	NA	Vom2r56
NA	NA	NA	Vom2r57
NA	NA	NA	Vom2r58
NA	NA	NA	Vom2r59
1.4395	0.60453	NA	Vom2r6
NA	NA	NA	Vom2r60
NA	NA	NA	Vom2r61
NA	NA	NA	Vom2r62
1.32973	0.788807	NA	Vom2r63
NA	NA	NA	Vom2r64
NA	NA	NA	Vom2r65
NA	NA	NA	Vom2r67
NA	NA	NA	Vom2r68
NA	NA	NA	Vom2r69
NA	NA	NA	Vom2r7
NA	NA	NA	Vom2r70
NA	NA	NA	Vom2r71
NA	NA	NA	Vom2r72
NA	NA	NA	Vom2r73
NA	NA	NA	Vom2r75
NA	NA	NA	Vom2r77
NA	NA	NA	Vom2r78
NA	NA	NA	Vom2r79
NA	NA	NA	Vom2r8
NA	NA	NA	Vom2r80
NA	NA	NA	Vom2r9
0.538343	0.825706	NA	Vpreb1
-1.22316	0.805378	NA	Vpreb2
-2.15598	0.40039	NA	Vpreb3
NA	NA	NA	Vsig2
NA	NA	NA	Vsig4
0.820318	0.719697	NA	Vsig8
NA	NA	NA	Vsir
1.47726	0.609751	NA	Vsx1
0.47618	0.815928	NA	Vtcn1
-2.90627	0.257347	NA	Vwa3a
NA	NA	NA	Vwa5a
NA	NA	NA	Vwc2
NA	NA	NA	Vwc2l
NA	NA	NA	Vxn
NA	NA	NA	Wap
-1.24672	0.801929	NA	Was
1.35329	0.785396	NA	Wbp1
NA	NA	NA	Wdr72
-2.17365	0.610011	NA	Wfdc1
NA	NA	NA	Wfdc10
1.9052	0.315737	NA	Wfdc11
NA	NA	NA	Wfdc12
NA	NA	NA	Wfdc15a
NA	NA	NA	Wfdc15b
1.35329	0.785396	NA	Wfdc16
NA	NA	NA	Wfdc18
NA	NA	NA	Wfdc21
1.32973	0.788807	NA	Wfdc3
NA	NA	NA	Wfdc5
1.35329	0.785396	NA	Wfdc6a
-1.81963	0.712271	NA	Wfdc6b
NA	NA	NA	Wfdc8
NA	NA	NA	Wfdc9
0.714403	0.729119	NA	Wipf1
NA	NA	NA	Wnt1
NA	NA	NA	Wnt16
1.73514	0.600158	NA	Wnt2b
0.0638118	0.980772	NA	Wnt6
1.32973	0.788807	NA	Wnt7a
0.95467	0.52113	NA	Wnt7b
NA	NA	NA	Wnt8a
NA	NA	NA	Wnt8b
-0.837663	0.808518	NA	Wt1
-1.24672	0.801929	NA	Xcl1
NA	NA	NA	Xcr1
0.053295	0.991479	NA	Xdh
NA	NA	NA	Xirp2
-1.22316	0.805378	NA	Xkr9
NA	NA	NA	Xkrx
1.32153	0.529103	NA	Xpnpep2
NA	NA	NA	Yap1
NA	NA	NA	Yes1
-2.39064	0.623856	NA	Yif1b
1.35329	0.785396	NA	Yipf7
0.56565	0.779828	NA	Yme1l1
-0.708716	0.675901	NA	Zap70
-2.15598	0.40039	NA	Zar1
0.069083	0.985196	NA	Zbbx
NA	NA	NA	Zbp1
NA	NA	NA	Zbtb32
0.0533032	0.986394	NA	Zbtb33
1.74546	0.60883	NA	Zc3h12d
1.32973	0.788807	NA	Zdhhc11
0.053277	0.991227	NA	Zdhhc19
NA	NA	NA	Zdhhc25
2.27293	0.616441	NA	Zeb2os
NA	NA	NA	Zfp14
0.0594255	0.990299	NA	Zfp217
-0.57647	0.726353	NA	Zfp260
1.32973	0.788807	NA	Zfp286a
NA	NA	NA	Zfp352
1.32973	0.788807	NA	Zfp36l1
NA	NA	NA	Zfp36l3
1.16038	0.48709	NA	Zfp423
0.590834	0.710923	NA	Zfp474
-1.22316	0.805378	NA	Zfp541
-1.62638	0.570466	NA	Zfp566
-2.12326	0.658367	NA	Zfp57
NA	NA	NA	Zfp575
1.87492	0.576584	NA	Zfp622
NA	NA	NA	Zfp697
1.32973	0.788807	NA	Zfp7
-1.22316	0.805378	NA	Zfp74
-1.24672	0.801929	NA	Zg16
-1.24672	0.801929	NA	Zg16b
NA	NA	NA	Zic1
-1.65561	0.533914	NA	Zic2
0.053295	0.991479	NA	Zic3
NA	NA	NA	Zic4
NA	NA	NA	Zic5
1.32973	0.788807	NA	Znf474
NA	NA	NA	Znrd1as
0.053295	0.991479	NA	Zp1
-0.47154	0.912019	NA	Zp3
0.142981	0.921003	NA	Zp3r
-2.12326	0.658367	NA	Zscan10
