## Supplementary material for "Med14 phosphorylation shapes genomic response to GLP-1 Agonist": TableS5

### Sheet: TableS5_DE_group_WT_8h_FSK_vs_W
log2FoldChange	pvalue	padj	GeneSymbol
4.42931	0	0	Cck
4.18355	0	0	Mest
-4.63913	0	0	Pgm5
-7.21635	0	0	Txnip
6.06698	6.66478e-276	1.60421e-272	Plat
4.40314	9.84379e-271	1.9745e-267	Sik1
6.11276	1.19234e-265	2.04998e-262	Kdr
-3.95409	1.73082e-265	2.60381e-262	Arrdc4
7.0879	3.84557e-263	5.14238e-260	Ccnd1
3.47429	3.32263e-249	3.99879e-246	Tmem163
8.29257	1.2235e-247	1.33862e-244	Fst
4.77095	7.84956e-245	7.87245e-242	Tac1
3.69458	9.30427e-240	8.6136e-237	Stc1
-3.19073	6.27282e-237	5.39239e-234	Glul
3.60343	1.92076e-233	1.54109e-230	Crem
3.31101	5.99216e-232	4.50723e-229	Nr4a1
7.10128	1.55804e-227	1.103e-224	Gprc5a
3.38007	1.20565e-226	8.06113e-224	Mustn1
-2.97196	2.8731e-223	1.81988e-220	Shc2
-6.62276	4.75774e-215	2.86297e-212	Gas7
-3.23442	2.19109e-209	1.25571e-206	Oxr1
-4.28695	1.2401e-204	6.78392e-202	Dmrta1
-3.82094	2.12574e-204	1.11232e-201	Psd
4.01665	4.37312e-200	2.19294e-197	Fyb1
-4.08821	1.12179e-197	5.40028e-195	Glb1l2
-3.16784	9.07505e-197	4.2007e-194	Rph3al
-3.38715	4.28513e-192	1.91006e-189	Cabp7
-2.7857	1.58441e-185	6.81014e-183	Pklr
2.94291	1.01178e-183	4.19887e-181	Gcg
4.05209	3.26539e-178	1.30997e-175	Cebpd
2.70339	4.66393e-176	1.81066e-173	Hmgcs1
6.43216	7.48479e-176	2.81498e-173	Slc7a11
3.76091	3.18012e-175	1.15978e-172	Fgl2
-3.13824	6.59801e-175	2.3355e-172	Vil1
-4.32217	1.38224e-173	4.75293e-171	Rasgrp3
-2.9782	1.18611e-172	3.96523e-170	B4galnt4
-2.90145	8.28594e-169	2.69517e-166	Dcx
2.68999	2.95488e-162	9.35842e-160	Insig1
3.21995	2.51753e-159	7.76884e-157	Nedd9
2.74018	2.90991e-159	8.7552e-157	Msmo1
-4.30486	4.1186e-159	1.20896e-156	Efnb3
-2.89382	6.32696e-159	1.81112e-156	Abca1
-3.14169	6.47096e-159	1.81112e-156	Ffar3
3.11184	1.82098e-158	4.98079e-156	Igf1r
2.74137	9.48248e-158	2.53604e-155	Vgf
3.33059	2.98378e-156	7.80647e-154	Camk4
-2.53093	8.25591e-155	2.11404e-152	Rap1gap2
-5.36942	4.70641e-154	1.18003e-151	Lrrc39
-2.64713	1.52428e-152	3.74381e-150	Nsg2
6.40504	3.95389e-152	9.51701e-150	Fosb
5.1795	3.42019e-151	8.07097e-149	Fosl2
3.66874	7.55993e-151	1.74969e-148	Pcsk5
-2.6558	8.44492e-149	1.91763e-146	Smarca2
4.79489	3.77182e-147	8.40627e-145	Tgfb2
2.63746	2.78229e-146	6.08817e-144	Srxn1
-2.96292	3.9335e-143	8.45351e-141	Lima1
3.7511	6.02307e-143	1.27171e-140	Actn2
-2.60889	1.08574e-142	2.25291e-140	Adh5
-2.39059	1.25507e-141	2.56014e-139	Myh10
-2.57435	1.70131e-140	3.41255e-138	Shmt1
-2.53356	1.95171e-140	3.85062e-138	Maob
-3.33662	1.54588e-139	3.00076e-137	Cadps
-2.3885	5.51963e-139	1.05443e-136	Ldb1
-2.62603	7.93463e-139	1.49208e-136	Spns2
2.34305	4.25579e-137	7.87977e-135	Creld2
2.71814	5.99956e-137	1.09401e-134	Diras2
-3.02212	3.253e-136	5.84326e-134	Nr1d2
-3.98165	2.20979e-135	3.91099e-133	Dpysl3
2.44672	1.46934e-132	2.56283e-130	Idi1
-2.75937	2.32126e-132	3.99091e-130	Asic1
-2.57289	5.08502e-132	8.61946e-130	Fgfr4
-3.81969	2.93533e-131	4.90649e-129	Col9a1
-2.92432	3.62722e-131	5.97994e-129	Hspa12a
-3.15952	2.06025e-130	3.35068e-128	Tef
2.45757	1.06616e-129	1.71083e-127	Id4
-2.43532	4.51602e-129	7.15135e-127	Cacna1a
3.71139	4.68784e-129	7.32704e-127	Runx1
-5.37422	7.61964e-129	1.17567e-126	Phkg1
-2.49316	9.38559e-129	1.42982e-126	LOC102548847
2.40803	1.89495e-128	2.85071e-126	LOC689986
4.41195	3.16271e-128	4.69916e-126	Nr4a3
3.99983	1.05094e-127	1.54244e-125	Oxtr
2.51894	8.26307e-127	1.19815e-124	Pam
-3.70415	8.80086e-125	1.26093e-122	Adora2b
-2.77963	6.96371e-124	9.85979e-122	MAST1
3.53157	1.08163e-123	1.51366e-121	Cartpt
-2.71266	1.99268e-123	2.75654e-121	Tmem215
2.68408	1.35374e-120	1.85139e-118	Pde10a
2.24643	1.32206e-119	1.78776e-117	Mllt11
-2.50262	9.3391e-119	1.24885e-116	Vsig10
-3.02611	1.54993e-117	2.04983e-115	Slc8a2
-3.24007	7.18517e-117	9.3993e-115	Glrx
-2.30951	2.54643e-116	3.2953e-114	Mapk3
-2.53681	1.57022e-114	2.01038e-112	Robo2
2.25607	3.13706e-113	3.97416e-111	Cry2
-3.59665	7.62198e-113	9.55526e-111	Gcnt2
4.25839	1.50122e-112	1.8626e-110	Prdm1
3.57261	7.5677e-112	9.2936e-110	Rgs2
-2.73908	1.72362e-111	2.09533e-109	Tmem38a
-2.48788	1.534e-110	1.84617e-108	Pgap6
3.64497	2.605e-110	3.10408e-108	Ppargc1a
2.15221	2.51951e-109	2.97278e-107	Fn1
-2.40918	3.0215e-109	3.53047e-107	Ceacam1
4.13655	4.43521e-109	5.13248e-107	Trib3
-2.68768	1.92964e-108	2.21173e-106	Slc44a3
-2.94467	3.08492e-106	3.50255e-104	Plk5
-2.50488	1.55326e-105	1.74706e-103	Svil
3.30473	1.83717e-104	2.04725e-102	Epha2
2.408	2.14879e-104	2.37253e-102	Ifngr1
2.6159	1.62856e-103	1.78179e-101	Pde1c
-2.46869	2.64025e-103	2.86265e-101	Lingo4
-2.31884	2.63309e-102	2.8294e-100	Tenm3
-2.51003	2.61994e-101	2.79035e-99	Cplx2
-2.56419	4.76489e-101	5.03031e-99	Ccdc61
2.77467	2.19335e-100	2.29539e-98	Plk2
4.03224	2.4952e-100	2.58877e-98	Ascl1
-3.18754	1.1647e-99	1.19804e-97	Slc12a6
-2.08101	1.80774e-99	1.84374e-97	Tox3
-2.08216	5.51522e-99	5.57779e-97	Tmem109
-2.43711	3.28019e-98	3.28976e-96	Grb7
-2.35322	3.96882e-98	3.9475e-96	Atp8b1
2.33655	6.68204e-98	6.59167e-96	Mcu
2.14846	4.537e-97	4.43925e-95	Irs2
2.15356	4.36142e-96	4.23304e-94	Cyp51
-3.04014	4.54012e-96	4.37122e-94	Plcxd3
2.73557	2.67019e-95	2.55046e-93	Pmp22
-2.56779	3.51032e-95	3.32652e-93	Plppr3
-2.60952	5.66728e-95	5.32857e-93	Tspan17
-2.66609	2.16586e-94	2.02063e-92	Mapk4
-2.43787	2.54409e-94	2.35524e-92	Sez6
-2.13135	6.47421e-94	5.94787e-92	Abhd14b
-3.0684	6.97665e-93	6.36091e-91	Notch1
3.11586	9.32153e-93	8.43493e-91	Csrnp1
-2.17195	3.39534e-92	3.04947e-90	Slc29a4
2.49224	5.7057e-91	5.08652e-89	Plk3
-2.3689	8.33009e-91	7.37151e-89	Vps37d
1.945	5.17605e-90	4.54699e-88	Zfand2a
-2.39542	8.67612e-90	7.56645e-88	Myc
-2.46145	1.71891e-89	1.48828e-87	Nmral1
-3.62876	3.08963e-89	2.65598e-87	Cspg5
-2.36314	3.14464e-89	2.6841e-87	Plcl1
2.52591	1.6096e-88	1.36419e-86	Giot1
-2.30193	1.70993e-88	1.43909e-86	Cdh22
-2.02581	3.23882e-88	2.70689e-86	Slc43a2
2.37806	5.49009e-88	4.55678e-86	Igfbp4
3.83634	6.99736e-88	5.76803e-86	Fos
-3.45927	1.62058e-87	1.32678e-85	Mgat5b
-2.13477	2.22905e-87	1.81261e-85	Osbpl1a
-2.52243	2.50765e-87	2.02548e-85	Klhl24
2.01056	1.20127e-86	9.63815e-85	Hyou1
-3.51562	1.48801e-85	1.18597e-83	Igsf9
3.34329	2.20059e-85	1.74238e-83	Stk32a
-2.98803	5.98318e-85	4.70637e-83	Galnt14
1.9729	1.02339e-84	7.99772e-83	Sec23b
1.97284	1.23624e-83	9.5988e-82	Mapkapk2
-2.63017	1.49308e-83	1.15188e-81	Impa2
-1.93776	2.3916e-83	1.83331e-81	Dock11
-2.71546	2.83983e-83	2.16313e-81	Klhl23
-1.93683	3.42372e-83	2.59148e-81	Ap1s2
-3.29692	3.91578e-83	2.9454e-81	Vipr1
-1.83232	8.42582e-83	6.29843e-81	Rimbp2
3.23058	1.27091e-82	9.44163e-81	Spry1
-2.81601	1.81856e-82	1.34272e-80	Ttc25
2.20952	1.89297e-82	1.38914e-80	Dnajc3
-2.2558	1.96989e-82	1.43683e-80	Fhod3
1.8074	2.22403e-82	1.61242e-80	Atf4
-2.00509	2.67308e-82	1.92638e-80	Hdac5
2.16788	4.76133e-82	3.41087e-80	Mfsd2a
-2.78193	5.22457e-82	3.72057e-80	Csad
-2.11252	5.87355e-82	4.15813e-80	Mtss1
2.09367	9.78752e-82	6.88847e-80	Ppp1r15a
1.77744	6.41935e-81	4.49168e-79	Btg1
-4.61869	9.51502e-81	6.61926e-79	Cpne5
-2.1266	4.72122e-80	3.26551e-78	Pkdcc
-2.19456	6.68996e-80	4.60078e-78	Ak3
3.39352	1.28368e-79	8.7779e-78	Slc2a9
2.02405	1.54952e-79	1.05358e-77	Rai2
-2.20837	1.70789e-79	1.15475e-77	Fam102b
-2.09914	5.88746e-79	3.95842e-77	Pla2g6
-2.3928	1.54761e-78	1.03475e-76	Utrn
-2.63395	2.01045e-78	1.33679e-76	Ganc
-1.86069	3.03842e-78	2.0092e-76	Hepacam2
-2.92768	3.22996e-78	2.12418e-76	Crebrf
-3.56568	3.98631e-78	2.60735e-76	Mmachc
-2.57908	1.06377e-77	6.92028e-76	Rab40b
-2.01358	2.66234e-77	1.72265e-75	Plscr3
4.3087	3.10861e-77	2.00065e-75	Ccdc85a
-1.73222	6.80733e-77	4.35778e-75	Castor2
1.886	1.45137e-76	9.24191e-75	Tspan13
-4.67365	1.68884e-76	1.06975e-74	Crp
-2.66669	1.76624e-76	1.11291e-74	Oas1f
-2.56061	2.2139e-76	1.38053e-74	Rasa3
-2.06494	2.2057e-76	1.38053e-74	Siae
-1.78508	2.90582e-76	1.80266e-74	Adcy6
-3.89989	5.21874e-76	3.2209e-74	Nr1d1
-2.04951	1.29693e-75	7.96352e-74	Pcbp4
-3.05716	2.42272e-75	1.48007e-73	Crocc
-1.90087	2.97605e-75	1.80893e-73	Wls
-5.64049	4.82711e-75	2.91931e-73	Cyp4f1
-3.32775	6.24588e-75	3.75846e-73	Tcp11l2
1.83971	6.65089e-75	3.98226e-73	Sucla2
-2.80358	1.47338e-74	8.77829e-73	RT1-S3
2.35304	1.85373e-74	1.099e-72	Hmox1
-1.84028	1.98978e-74	1.17387e-72	Neurod1
-2.39545	2.62077e-74	1.53858e-72	Camkk1
-2.28528	2.70906e-74	1.58269e-72	Mxi1
2.67482	4.37966e-74	2.54634e-72	Smoc1
-2.8906	1.64933e-73	9.5431e-72	Gpr22
1.90795	1.87358e-73	1.07888e-71	Saraf
2.08873	4.61511e-73	2.6449e-71	Bhlha15
2.20788	4.67673e-73	2.66751e-71	Pdzrn3
-1.85759	5.74224e-73	3.25981e-71	Sord
-2.27934	9.0728e-73	5.12634e-71	Nrsn1
-2.76378	9.51343e-73	5.35019e-71	Sh2b2
2.03136	1.66387e-72	9.31383e-71	Itga3
2.29735	1.87916e-72	1.04703e-70	Gpr158
-1.81122	2.10601e-72	1.16801e-70	Sox4
-2.22441	2.28915e-72	1.26376e-70	Ypel5
-1.98882	2.67892e-72	1.47218e-70	Tubgcp2
3.68097	3.13655e-72	1.71584e-70	Gpr88
-3.61501	3.73559e-72	2.03429e-70	Olfm2
1.77696	5.87614e-72	3.18556e-70	Smim14
2.18254	8.01201e-72	4.32397e-70	Junb
3.62771	9.59298e-72	5.15408e-70	Epha5
-1.71099	1.1151e-71	5.96456e-70	Nedd4
-2.50823	1.14457e-71	6.09511e-70	Tspan2
-2.35834	1.57556e-71	8.35327e-70	Slc35g1
2.04956	1.64503e-71	8.68328e-70	Ddit3
-1.6931	1.89869e-71	9.97849e-70	Mlxipl
-3.22293	4.52935e-71	2.37003e-69	Tgm2
3.00562	8.84207e-71	4.60668e-69	Ngfr
-2.10497	9.1996e-71	4.77229e-69	Arvcf
-1.93445	1.59337e-70	8.23011e-69	Bcam
-4.91101	2.12173e-70	1.09124e-68	Insrr
2.09745	2.22764e-70	1.14084e-68	Nap1l5
-3.97054	2.26634e-70	1.15574e-68	Tox
-1.95745	3.16115e-70	1.60525e-68	Tmem164
-1.94649	3.35907e-70	1.69859e-68	Sorcs2
-2.21022	6.3947e-70	3.22009e-68	Pdk2
3.41964	7.60634e-70	3.81426e-68	Chac1
-2.87405	1.07162e-69	5.35143e-68	Galnt18
-1.9764	1.93018e-69	9.59905e-68	Ogdhl
-2.347	3.64646e-69	1.80597e-67	Lama5
-2.23059	3.96546e-69	1.95591e-67	Vgll4
-3.73051	5.09175e-69	2.50119e-67	Mafb
-2.04591	1.4885e-68	7.28165e-67	Ocrl
-2.20307	1.49445e-68	7.28165e-67	Prkacb
1.93496	1.73533e-68	8.42123e-67	Arhgap24
-2.42523	2.47335e-68	1.19545e-66	Klhl8
1.71976	2.83388e-68	1.36423e-66	Tes
-2.34872	2.95954e-68	1.41905e-66	Mgat4a
-2.55563	4.86644e-68	2.31726e-66	Thra
-2.63438	4.87135e-68	2.31726e-66	Tm6sf2
-1.70594	4.98885e-68	2.36381e-66	Rfx6
1.73886	5.1578e-68	2.43428e-66	Slc25a25
-2.42146	1.26899e-67	5.96576e-66	Ttc8
-2.10719	2.49206e-67	1.167e-65	Sp110
1.70531	3.58035e-67	1.67014e-65	Calu
-1.93254	3.91161e-67	1.81761e-65	Smpd3
-3.86577	3.97178e-67	1.83848e-65	Plppr1
-2.75826	4.71112e-67	2.17235e-65	Cdk5r1
-1.84694	6.79453e-67	3.12107e-65	Anp32a
-2.26389	7.63033e-67	3.49167e-65	Gulp1
-1.73025	2.8724e-66	1.30944e-64	Tp53
-1.80503	3.32464e-66	1.50989e-64	Baiap3
2.00059	4.1907e-66	1.89605e-64	Syt4
-3.28819	4.71109e-66	2.12352e-64	Ptprm
-1.9023	5.8055e-66	2.60706e-64	Zdhhc14
-2.04352	7.02687e-66	3.14381e-64	Dbp
-2.17661	8.38355e-66	3.73689e-64	Ypel3
-2.86543	1.06266e-65	4.71923e-64	Fgd6
1.77609	1.07003e-65	4.73449e-64	Tspyl2
-1.95419	1.14275e-65	5.03774e-64	Unc5a
-1.79722	1.35755e-65	5.96281e-64	Myrf
-2.06342	1.42767e-65	6.24799e-64	Ankrd44
-3.01183	1.52985e-65	6.67094e-64	Evpl
2.28127	3.61692e-65	1.57147e-63	Gem
-1.92962	1.2891e-64	5.58071e-63	Myo10
2.05894	1.36692e-64	5.89638e-63	Clstn3
-2.71452	1.44788e-64	6.2233e-63	Bckdha
-1.59539	2.70845e-64	1.16001e-62	Prpf19
-3.86759	4.28406e-64	1.82832e-62	Coq8a
-1.61352	4.96473e-64	2.11132e-62	Sncb
-1.93388	9.04564e-64	3.83325e-62	Deaf1
-2.41044	1.12409e-63	4.7468e-62	Grm2
-1.804	1.33645e-63	5.62386e-62	Dopey2
-3.51866	2.10993e-63	8.84773e-62	Matk
-2.10976	2.37442e-63	9.92226e-62	Cntn1
-1.96604	7.69387e-63	3.20401e-61	Syt17
-2.22089	1.22863e-62	5.09883e-61	Ptp4a3
1.84976	1.26359e-62	5.22588e-61	Manf
-2.03983	1.48705e-62	6.12899e-61	Hpse
-1.74649	1.54791e-62	6.35807e-61	Ociad2
-2.57112	2.44605e-62	1.0013e-60	Selenop
-2.82259	2.51231e-62	1.02494e-60	Slit2
1.93193	2.84878e-62	1.15828e-60	Sdf2l1
-1.55931	3.92929e-62	1.59222e-60	Klhl7
-1.82674	6.67667e-62	2.69643e-60	Cdk19
-1.56294	6.82226e-62	2.74602e-60	Cacnb3
-1.73738	9.34192e-62	3.74767e-60	Sorbs2
2.01152	1.863e-61	7.44889e-60	Ypel4
-2.23108	1.96915e-61	7.84727e-60	Elavl4
-2.33064	2.23682e-61	8.88455e-60	Serping1
-1.66586	2.62055e-61	1.03745e-59	Mcf2l
-1.74025	2.78152e-61	1.09756e-59	Tbc1d8
-1.64596	6.87109e-61	2.7024e-59	Cnot6l
-4.25057	7.35945e-61	2.88505e-59	Olfml2b
2.00202	2.02114e-60	7.89753e-59	Ntrk2
2.39821	2.51198e-60	9.78373e-59	Klf4
-2.10506	2.63344e-60	1.02237e-58	Ypel2
-2.58838	2.64792e-60	1.02469e-58	Jph4
-1.6298	5.20804e-60	2.00894e-58	Gstz1
-2.25199	7.24586e-60	2.78607e-58	Ddc
1.8845	9.21672e-60	3.53259e-58	Hbegf
-2.13443	1.51131e-59	5.77415e-58	Cln3
1.91963	1.52322e-59	5.80125e-58	Cdr2
-1.75408	1.72649e-59	6.55467e-58	Smarcd2
3.65907	2.22246e-59	8.41112e-58	Metrnl
1.66056	3.39659e-59	1.28144e-57	Ifrd1
-2.29856	3.4766e-59	1.30753e-57	Slc12a8
-3.84477	4.21947e-59	1.58197e-57	Wnk3
-3.56869	4.64062e-59	1.73447e-57	Syt12
-2.46135	5.74681e-59	2.14126e-57	Cln6
-2.22241	6.06027e-59	2.25109e-57	Acaa2
-1.80901	7.35053e-59	2.72196e-57	Cnnm3
-1.81536	8.1854e-59	3.02182e-57	Mtus1
1.7393	2.09173e-58	7.69846e-57	Otud4
-1.48643	2.17278e-58	7.97239e-57	Vwa5b2
-1.93333	2.31303e-58	8.46121e-57	Stn1
-1.5086	2.57649e-58	9.39638e-57	Stmn1
2.02171	2.72702e-58	9.91533e-57	Nfil3
-1.49108	3.05445e-58	1.10724e-56	Scgn
-2.64648	3.44882e-58	1.24644e-56	Cdh23
-3.05194	5.1938e-58	1.87148e-56	Kdsr
-2.47185	5.63367e-58	2.02392e-56	Bcas3
-1.98314	7.85079e-58	2.81203e-56	Misp3
-1.93807	8.9689e-58	3.20299e-56	Hook2
1.69878	1.08872e-57	3.87657e-56	Sqle
-2.87777	1.11904e-57	3.97276e-56	Il10rb
-1.9045	2.37048e-57	8.39078e-56	Zfp523
1.7214	3.5726e-57	1.26089e-55	Hivep1
1.79728	3.9691e-57	1.39673e-55	Ldlr
-1.66568	4.48588e-57	1.57398e-55	Kdm2b
2.82258	4.50538e-57	1.57623e-55	Hcn1
-1.87111	5.25962e-57	1.83477e-55	C1qtnf6
-1.69044	6.71412e-57	2.33539e-55	Rnf112
-2.78529	7.99538e-57	2.77304e-55	Slc2a4
-1.632	1.17163e-56	4.05188e-55	Cdc42bpg
-2.49076	1.30902e-56	4.51404e-55	Dixdc1
1.78749	1.35449e-56	4.65749e-55	Man2a1
2.80176	1.65467e-56	5.67348e-55	Bcan
-2.48313	2.47676e-56	8.46811e-55	Nrm
1.46656	2.75605e-56	9.39635e-55	Fdps
1.60798	3.30409e-56	1.1233e-54	Got1
-1.77143	3.86343e-56	1.30976e-54	Gabbr2
1.75673	5.67931e-56	1.91996e-54	Slc30a7
-1.55747	8.6285e-56	2.9088e-54	Tmem184a
-3.27779	9.84305e-56	3.30897e-54	Frk
1.57036	1.0115e-55	3.39091e-54	Tars1
1.97586	1.77991e-55	5.95032e-54	Ago2
-2.04984	1.80158e-55	6.00611e-54	Clvs1
2.09399	2.00165e-55	6.65466e-54	Myo16
2.13042	2.24175e-55	7.43237e-54	Sat1
-2.08335	2.75593e-55	9.11197e-54	Rhbdl3
2.72848	4.32429e-55	1.42583e-53	Maff
-1.73776	5.47073e-55	1.79891e-53	Podxl2
2.07219	5.48739e-55	1.79947e-53	Camk2d
-1.96491	6.29197e-55	2.05771e-53	Unc5c
-2.07246	8.01144e-55	2.61294e-53	Rpia
-1.54	9.98753e-55	3.24865e-53	Scg2
-1.47691	1.8979e-54	6.15666e-53	Arg1
1.89057	2.47208e-54	7.99771e-53	Lmo1
-1.67777	2.94059e-54	9.48795e-53	Rnf5
-2.76474	3.33919e-54	1.07452e-52	Zmat4
2.26843	4.09225e-54	1.3109e-52	Atp10a
1.96397	4.09554e-54	1.3109e-52	Ggct
-3.70792	4.15509e-54	1.32643e-52	Atp2c2
-1.92454	5.18493e-54	1.65081e-52	Rab3b
-1.90334	5.60121e-54	1.77864e-52	Uckl1
-1.7922	8.1334e-54	2.57593e-52	Llgl1
-1.49089	9.00718e-54	2.84518e-52	Idh2
1.89737	1.00758e-53	3.17442e-52	Dnajc25
2.08469	1.09279e-53	3.43386e-52	Stk17b
1.46332	2.26603e-53	7.10199e-52	Lrrc59
-1.72191	3.62084e-53	1.13187e-51	Cpt2
1.84217	4.47612e-53	1.3956e-51	Slc7a8
-1.88946	6.96197e-53	2.16505e-51	Abcc3
1.52932	8.02243e-53	2.4884e-51	Selenok
1.47313	9.58175e-53	2.96443e-51	Uba1
-4.44653	9.66816e-53	2.9835e-51	Fev
1.71214	1.03325e-52	3.18034e-51	Gucy2c
-2.11078	1.28801e-52	3.9544e-51	Cpne2
-1.5225	1.51806e-52	4.64883e-51	Hmgn3
1.99677	1.5951e-52	4.87233e-51	Spata2L
1.42804	1.7165e-52	5.22988e-51	Snap25
-2.32722	1.83316e-52	5.57124e-51	Nudt7
1.61439	2.02049e-52	6.12509e-51	Ncald
-1.42375	2.08251e-52	6.29722e-51	Gls
-1.67201	2.46969e-52	7.44931e-51	Chd6
-2.36923	2.61233e-52	7.85986e-51	Slc16a10
1.48834	3.4439e-52	1.0336e-50	Rcn1
-1.64457	3.81787e-52	1.14299e-50	Lzts2
2.12207	5.55578e-52	1.65915e-50	Dyrk3
-1.81301	7.99321e-52	2.38115e-50	Ret
-1.78371	1.98983e-51	5.91298e-50	Cep78
1.72495	2.19457e-51	6.50532e-50	Prrc1
-2.31724	2.47463e-51	7.3175e-50	Rgs12
3.65611	4.39666e-51	1.29691e-49	Scn1b
-2.32986	5.37544e-51	1.58175e-49	Apba2
1.45381	6.19478e-51	1.81839e-49	Prelid3b
-5.10529	6.27092e-51	1.83626e-49	Per3
-1.60645	6.86249e-51	2.00461e-49	Zmynd8
-1.77999	7.63971e-51	2.22625e-49	Ung
-2.19025	7.82489e-51	2.2747e-49	Enpp3
1.37979	8.53085e-51	2.47395e-49	Aldoa
-1.93796	1.15336e-50	3.3367e-49	Hes6
1.81774	1.26289e-50	3.64482e-49	Prss53
-1.87686	1.32004e-50	3.80065e-49	Manba
-1.51662	1.57168e-50	4.51436e-49	Grk6
-1.89659	1.89615e-50	5.43337e-49	C2cd4c
-1.39069	2.32878e-50	6.65721e-49	Ampd2
-2.65279	2.36899e-50	6.75612e-49	Msrb2
-1.55878	3.43855e-50	9.78319e-49	Shroom3
1.43687	3.71265e-50	1.05382e-48	Rab5if
-1.74582	4.98063e-50	1.4104e-48	Hpca
1.52766	7.09684e-50	2.00494e-48	Pdia4
1.76189	7.20576e-50	2.03095e-48	Pak3
-1.68093	1.22001e-49	3.43057e-48	Pclo
1.53176	1.22367e-49	3.43284e-48	Herpud1
-1.85073	1.43806e-49	4.0249e-48	Slc25a23
-1.52023	1.52243e-49	4.25114e-48	Maf1
-2.77542	1.92087e-49	5.35131e-48	Carmil3
-1.5257	1.95918e-49	5.44543e-48	Palm
-1.37	2.79016e-49	7.73724e-48	Raly
-1.38847	3.20268e-49	8.86075e-48	Hmgn2
-2.27916	3.88341e-49	1.07195e-47	Rhebl1
3.0695	4.81576e-49	1.32626e-47	Depdc7
-2.51865	4.83362e-49	1.32814e-47	Cep162
1.41549	5.85641e-49	1.60551e-47	Cdkn1b
-1.49697	6.40005e-49	1.75056e-47	Zfp358
1.84463	6.70845e-49	1.83075e-47	Dnajb9
-1.63514	7.29065e-49	1.98514e-47	Tacc2
-1.57046	1.2714e-48	3.45401e-47	Limd2
-2.48314	1.34361e-48	3.64197e-47	Klf11
6.60788	1.51108e-48	4.0867e-47	Sv2c
-2.19679	1.54891e-48	4.17962e-47	Dyrk1b
-1.6657	1.55923e-48	4.19806e-47	Nrgn
-1.94984	2.3212e-48	6.23564e-47	Ffar1
-1.77864	4.86442e-48	1.30386e-46	Amigo2
1.49511	5.04814e-48	1.3501e-46	Ttpal
-1.91082	5.07203e-48	1.35348e-46	Snn
-2.10718	5.56126e-48	1.48075e-46	Dock8
-1.38124	6.22593e-48	1.65406e-46	Ehmt2
-1.70087	6.28466e-48	1.66599e-46	Mdc1
-4.15327	6.54512e-48	1.73122e-46	Tnfsf10
-1.66642	6.7579e-48	1.78358e-46	Farp1
-1.665	6.9275e-48	1.82434e-46	Sumf1
-1.77707	7.35692e-48	1.9332e-46	Ppfibp1
1.38827	7.54117e-48	1.9773e-46	Hdlbp
1.42978	9.01763e-48	2.35929e-46	Dnajb11
-1.43518	9.18224e-48	2.39714e-46	Ubtf
-1.74672	9.28232e-48	2.41803e-46	Tmem106c
-5.08562	9.49892e-48	2.4691e-46	Itgal
-2.57805	1.0402e-47	2.69802e-46	Scn7a
-1.81951	1.1926e-47	3.08667e-46	Ctxn1
-1.44967	2.11709e-47	5.46763e-46	Evl
-1.48977	2.15268e-47	5.54765e-46	Rev3l
-1.65733	3.68967e-47	9.48828e-46	Appl2
-2.25984	4.22598e-47	1.08443e-45	Bloc1s6
-1.64962	4.94979e-47	1.26746e-45	Cemip2
1.53081	5.02768e-47	1.28467e-45	Edem1
-2.35973	5.67139e-47	1.44609e-45	Rapgef5
-3.68779	5.73541e-47	1.45932e-45	Fhl1
1.42833	7.19591e-47	1.82706e-45	Xbp1
1.36622	8.31686e-47	2.10723e-45	Atf5
-1.56419	8.3478e-47	2.11063e-45	Dnajc6
-1.65636	9.31485e-47	2.35019e-45	Dennd6a
-1.47241	1.027e-46	2.58577e-45	Glis2
-1.92444	1.16454e-46	2.92594e-45	Spn
-1.94044	1.19016e-46	2.98408e-45	Trim14
-1.97301	1.25153e-46	3.13142e-45	Slc31a2
-1.77214	1.3677e-46	3.41498e-45	Rxrb
-1.69759	1.69638e-46	4.2269e-45	Sirpa
-2.40774	1.82812e-46	4.54575e-45	Drd2
2.06063	2.12519e-46	5.27355e-45	Ccdc184
-1.82977	2.16212e-46	5.35413e-45	Cd276
-2.04268	2.2024e-46	5.44269e-45	Lhpp
-1.52579	2.58369e-46	6.37188e-45	Fxyd6
-2.14485	2.61158e-46	6.42747e-45	Prxl2a
-1.37629	4.69871e-46	1.15406e-44	Abca2
-1.69849	6.85118e-46	1.67931e-44	Calml4
-2.04108	7.03141e-46	1.71998e-44	Pip4k2a
-1.51	1.04247e-45	2.54486e-44	Acaca
-1.53635	1.09382e-45	2.66479e-44	Auts2l
-1.79297	1.3729e-45	3.33796e-44	Pdzd4
-2.01007	1.62659e-45	3.94677e-44	Hormad2
-1.35354	2.12053e-45	5.13493e-44	Dbn1
-1.80506	2.5798e-45	6.23452e-44	Basp1
-1.52207	4.50373e-45	1.08622e-43	Suclg2
-1.48688	4.85461e-45	1.16851e-43	F11r
-1.88614	5.4596e-45	1.3115e-43	Reep3
-3.5498	5.78828e-45	1.38769e-43	Cecr2
-2.27941	6.28831e-45	1.50457e-43	Satb1
-2.1415	9.51239e-45	2.27146e-43	Nrtn
3.64306	9.81851e-45	2.33992e-43	Sgk2
1.8501	1.00574e-44	2.39211e-43	Zfp703
1.50672	1.05266e-44	2.49877e-43	Crb3
-1.50232	1.35987e-44	3.22167e-43	Kcnh6
-2.18904	1.57555e-44	3.72529e-43	Tbck
-1.47195	1.58948e-44	3.75086e-43	Gpd1
1.55992	1.61196e-44	3.79647e-43	Map9
1.27152	1.91139e-44	4.4929e-43	Atp5mc1
-1.69345	1.97394e-44	4.63086e-43	Sh3kbp1
-1.31275	2.60835e-44	6.09543e-43	RGD1309534
-1.60666	2.60412e-44	6.09543e-43	Ssbp4
-1.61943	2.86183e-44	6.67482e-43	Strada
-1.45952	2.94812e-44	6.86279e-43	Med23
-1.85606	2.98526e-44	6.93582e-43	Atp23
-1.80309	4.67216e-44	1.08342e-42	Hbp1
-1.79087	5.25818e-44	1.21697e-42	H2az2
-1.61616	5.97242e-44	1.37962e-42	Ctnnal1
-2.16516	6.95363e-44	1.6032e-42	Rgl2
1.45626	7.32274e-44	1.68507e-42	Fdft1
-1.82117	7.3862e-44	1.69643e-42	Dock6
-1.65966	7.80489e-44	1.78918e-42	Rundc3b
-1.70779	8.44317e-44	1.93182e-42	Ripply3
-2.01517	8.82196e-44	2.01465e-42	Lynx1
-1.81255	9.16739e-44	2.08958e-42	Phyh
-1.75697	1.09539e-43	2.49206e-42	Fam189b
-1.86619	1.11392e-43	2.52944e-42	Gatm
-1.55079	1.47889e-43	3.35188e-42	Rap1gap
-1.34373	1.67919e-43	3.7987e-42	Slc25a10
1.38657	2.27007e-43	5.124e-42	Slc3a2
-1.40332	2.27355e-43	5.124e-42	Wif1
-1.74758	2.71931e-43	6.11718e-42	Nmt2
-1.8188	2.84729e-43	6.39312e-42	Proser3
-1.94196	3.20275e-43	7.17786e-42	Celsr2
1.49764	3.34929e-43	7.49232e-42	Cd82
-1.6643	3.43141e-43	7.66179e-42	Ece1
1.41348	3.47686e-43	7.74889e-42	Lyar
-1.52613	3.54358e-43	7.88299e-42	Nup210
-1.80437	3.91674e-43	8.69704e-42	Arl2
-1.6383	4.5156e-43	1.00083e-41	Pcmtd2
2.28782	4.56209e-43	1.00928e-41	Amigo3
2.2775	5.54555e-43	1.2246e-41	Derl3
-1.69178	5.70616e-43	1.25776e-41	Cep131
1.53944	5.94549e-43	1.30812e-41	Gla
-2.82582	6.7001e-43	1.47145e-41	Ccdc187
-3.98393	7.66708e-43	1.68075e-41	Rasgef1c
-1.4635	8.76787e-43	1.91857e-41	Ssh3
1.27941	8.83492e-43	1.92973e-41	Cdk16
-1.46613	8.89474e-43	1.93928e-41	Hirip3
-1.61705	1.17224e-42	2.55115e-41	Xrcc1
-1.32775	1.19673e-42	2.59976e-41	Hdgf
-1.76654	1.24451e-42	2.69867e-41	Ccdc34
-1.44085	1.27971e-42	2.77002e-41	Nedd4l
-1.65271	2.10302e-42	4.54396e-41	Timeless
4.46892	2.11161e-42	4.55433e-41	Gcnt3
-1.51269	3.44961e-42	7.42684e-41	Zmym3
1.65123	3.88112e-42	8.34094e-41	Stard4
-1.34819	3.95644e-42	8.48765e-41	Mta1
-3.27658	4.54829e-42	9.73999e-41	Srcin1
1.60697	4.66477e-42	9.97167e-41	Ehd4
1.24395	5.44407e-42	1.16169e-40	Etv1
1.92271	6.721e-42	1.43163e-40	Elavl2
-1.60801	6.86218e-42	1.45912e-40	Pcyox1l
-1.32897	7.39347e-42	1.56932e-40	Tk1
-1.90334	7.43932e-42	1.57627e-40	Ppm1e
-2.74564	8.05549e-42	1.70383e-40	Fgfr3
-1.84663	8.4468e-42	1.78346e-40	Senp7
-1.51691	9.25229e-42	1.95011e-40	Patz1
-3.09567	1.4698e-41	3.09249e-40	Efcab1
-1.34122	1.65679e-41	3.47983e-40	Rnf130
-1.59898	1.88132e-41	3.94454e-40	Fnbp1l
-2.10022	2.56812e-41	5.37518e-40	Serinc5
-1.65847	3.09513e-41	6.46699e-40	Heca
1.48967	3.55218e-41	7.40909e-40	Mafk
1.52071	4.14944e-41	8.63988e-40	Dhrs7
-1.35166	4.43384e-41	9.21611e-40	Ago1
-2.64395	4.8003e-41	9.96061e-40	Lzts1
1.39573	5.17599e-41	1.07217e-39	Eaf1
1.52132	7.02922e-41	1.45355e-39	Tnfrsf12a
-1.58348	8.53152e-41	1.75817e-39	Acads
1.46838	8.52167e-41	1.75817e-39	Gnpnat1
-1.34492	8.64883e-41	1.77929e-39	Hip1
-2.08756	8.7836e-41	1.80394e-39	Mgme1
2.15578	9.74132e-41	1.99722e-39	Dusp4
2.47459	1.07634e-40	2.20302e-39	Sdcbp2
-1.36998	1.47469e-40	3.01323e-39	Rps6ka4
2.4352	1.61187e-40	3.28794e-39	Lrrc10b
-1.31844	2.14133e-40	4.36056e-39	Cnih2
1.51681	2.50283e-40	5.08619e-39	Gstm5
3.3621	2.50612e-40	5.08619e-39	Il18
-1.49426	3.01851e-40	6.11578e-39	Stim1
-1.67471	3.43907e-40	6.95616e-39	Limch1
-2.27765	3.72815e-40	7.52824e-39	Adgrb3
-1.33141	3.90653e-40	7.87523e-39	Inppl1
-1.5681	4.19506e-40	8.44273e-39	Mpnd
-2.05453	4.3663e-40	8.77269e-39	Rin3
1.59927	4.97659e-40	9.98221e-39	Rhpn2
-1.67565	5.01643e-40	1.00454e-38	Zfp467
-1.75845	5.04669e-40	1.00892e-38	Slc7a2
4.27987	5.43458e-40	1.08466e-38	Egr4
-1.34107	5.90664e-40	1.17693e-38	Tmem132a
-1.78613	6.72218e-40	1.33721e-38	Fstl4
-1.41631	7.45769e-40	1.48108e-38	Klf10
-2.036	8.74754e-40	1.73438e-38	B3gnt3
-1.85684	9.40764e-40	1.86219e-38	Prxl2c
-2.0764	1.16139e-39	2.29512e-38	Oip5
-2.0776	1.22447e-39	2.41582e-38	Mex3b
-1.84162	1.27247e-39	2.50641e-38	Chek2
1.34028	1.34181e-39	2.63866e-38	Mthfd2
1.24407	1.39713e-39	2.74298e-38	Maged1
1.45972	1.648e-39	3.23024e-38	Txndc11
-1.73642	1.6759e-39	3.27958e-38	Mpp2
-1.44503	2.60178e-39	5.08319e-38	Mcoln1
-1.78082	3.06502e-39	5.97853e-38	Mks1
1.77181	3.33205e-39	6.48887e-38	Tcerg1l
-1.32785	3.78808e-39	7.36503e-38	Vps13a
-1.96275	5.48123e-39	1.06398e-37	Prtfdc1
-1.6048	6.45446e-39	1.25088e-37	Rbl2
1.48751	7.65095e-39	1.48037e-37	Coq10b
-1.31789	7.74603e-39	1.49636e-37	Por
-1.36698	7.83271e-39	1.51068e-37	Megf8
-2.47117	9.39462e-39	1.80903e-37	Smarcd3
-1.74069	9.5291e-39	1.83199e-37	Acsl6
2.81535	1.24014e-38	2.3804e-37	Smim3
1.62111	1.45802e-38	2.79415e-37	Adra2a
-1.59202	1.5621e-38	2.98885e-37	Thyn1
-3.29819	1.58288e-38	3.0238e-37	Eml2
1.23527	1.7333e-38	3.3059e-37	Ufm1
2.81933	1.81254e-38	3.45157e-37	P2rx2
-2.07613	1.96594e-38	3.73778e-37	Klc4
-1.95124	2.51934e-38	4.78237e-37	Ache
-2.05184	2.73024e-38	5.17456e-37	Itgb5
1.39328	3.08374e-38	5.8274e-37	Cldnd1
-1.93358	3.08438e-38	5.8274e-37	Rpgrip1l
1.263	3.2105e-38	6.05617e-37	Cycs
-1.24825	3.76596e-38	7.09285e-37	Csrp2
-1.44845	4.13785e-38	7.7811e-37	Abcg1
-1.36055	4.32907e-38	8.12799e-37	Rad23a
1.33311	4.52074e-38	8.47462e-37	Sec61a1
-1.34937	4.54939e-38	8.51507e-37	Jmjd1c
1.87056	4.57421e-38	8.54823e-37	Pgm3
1.41267	4.95359e-38	9.24285e-37	Rem2
-1.22713	5.01727e-38	9.34719e-37	Gtf2i
3.62082	5.22947e-38	9.72746e-37	Pde3a
-1.60287	5.37774e-38	9.98783e-37	Prkd3
1.31058	5.91923e-38	1.09766e-36	Selenos
-2.59479	5.96211e-38	1.10391e-36	Kcnb2
1.35055	6.64887e-38	1.22917e-36	Ccnd3
-1.85699	6.88335e-38	1.27057e-36	Sertad4
-1.46265	7.15112e-38	1.31798e-36	Gcgr
1.95382	8.09511e-38	1.48967e-36	Nefm
1.22935	9.42796e-38	1.7323e-36	Eprs
-1.45387	1.03098e-37	1.89144e-36	Ccp110
1.17922	1.1033e-37	2.02104e-36	Ftl1
-3.58079	1.26792e-37	2.31906e-36	Gria2
4.59621	1.33369e-37	2.43565e-36	LRRTM1
1.27817	1.47072e-37	2.68184e-36	Hsp90b1
2.07036	1.57038e-37	2.85924e-36	Sgms2
-1.70943	1.62586e-37	2.95577e-36	Vopp1
-1.63375	1.63379e-37	2.96572e-36	Gmip
-2.31481	1.78652e-37	3.23806e-36	Pde6d
-1.52659	1.82144e-37	3.2964e-36	Ulk2
-4.08442	2.35227e-37	4.25069e-36	Slc29a1
-1.62347	2.59198e-37	4.67683e-36	Actl6b
3.70324	2.95171e-37	5.31794e-36	Ism1
-1.45997	3.00072e-37	5.39816e-36	Ap5z1
1.61944	3.20126e-37	5.75032e-36	Gpt2
-1.90085	3.20621e-37	5.75062e-36	Rnf123
-5.02553	3.82204e-37	6.84498e-36	Pik3ip1
-2.15295	3.83951e-37	6.86606e-36	Mboat1
-1.79079	3.99228e-37	7.12865e-36	Zbtb18
-1.40603	4.11541e-37	7.33763e-36	Copg2
-1.31784	4.31224e-37	7.67719e-36	Pdcd4
-1.36844	4.45463e-37	7.91899e-36	Inpp5f
-1.88518	4.86433e-37	8.63454e-36	Foxo4
-1.65705	5.64128e-37	9.99893e-36	Tmem229b
-1.3077	5.92038e-37	1.04782e-35	Plpbp
-1.48018	6.05756e-37	1.07052e-35	Skap2
-1.54386	6.76147e-37	1.19317e-35	Mfng
-1.73454	9.0261e-37	1.59047e-35	Tctn1
1.66968	1.06058e-36	1.86609e-35	Slc31a1
-1.92012	1.30223e-36	2.28793e-35	Hps1
1.43006	1.34071e-36	2.3521e-35	Tmem39a
-1.37545	1.41609e-36	2.48073e-35	Tcf19
-1.67381	1.49287e-36	2.61143e-35	Grk3
-1.4074	1.51538e-36	2.64696e-35	Smarcc1
-1.42345	1.53599e-36	2.67908e-35	Ccdc91
-1.23062	1.57555e-36	2.7441e-35	Numa1
-1.64573	1.98974e-36	3.46049e-35	Cbx7
-1.92977	2.59883e-36	4.51326e-35	Adgrl2
-1.28344	2.69201e-36	4.66836e-35	RGD1560108
6.31541	3.11686e-36	5.39733e-35	Rxfp3
-1.55427	3.17539e-36	5.49077e-35	Dctd
1.40029	3.3925e-36	5.85779e-35	Uba5
-1.38831	3.60009e-36	6.20732e-35	Camk2n1
-1.48449	3.70056e-36	6.37143e-35	Tfcp2l1
-3.17592	3.8973e-36	6.70058e-35	Cebpa
-1.23087	4.30677e-36	7.38348e-35	Ahctf1
-1.91301	4.30459e-36	7.38348e-35	Syt3
-1.66357	4.43032e-36	7.58449e-35	Hibadh
1.90392	5.96183e-36	1.01919e-34	Fdx1
-1.23528	6.08358e-36	1.03852e-34	Cyb5r3
-2.15085	6.41686e-36	1.09386e-34	Decr2
-2.89082	7.20256e-36	1.22433e-34	Pde4c
-1.23363	7.20023e-36	1.22433e-34	Plekha1
-1.20818	7.59625e-36	1.28943e-34	Kcnk16
1.28529	8.32361e-36	1.41091e-34	Ghr
-1.77375	8.5034e-36	1.43936e-34	Tfap4
1.22896	8.75057e-36	1.47912e-34	Sars1
-1.87428	9.43139e-36	1.59196e-34	Amph
-1.57782	9.7778e-36	1.64812e-34	Armc10
-4.14037	1.04357e-35	1.75656e-34	Sult1d1
-4.49512	1.49559e-35	2.51389e-34	Cacng6
2.14266	1.55499e-35	2.61008e-34	Pter
-1.74261	1.84768e-35	3.09705e-34	Adamts10
-1.5985	1.8588e-35	3.11135e-34	Cuedc1
-3.11629	1.89646e-35	3.16998e-34	Gpm6b
1.55754	1.97366e-35	3.29446e-34	Gmppb
1.29787	2.00266e-35	3.33823e-34	Plekhh3
-1.34984	2.43297e-35	4.0499e-34	Exoc2
-1.26257	2.72206e-35	4.52487e-34	Tspan7
-1.52186	2.9496e-35	4.89448e-34	Ccne1
-1.54007	2.95255e-35	4.89448e-34	Cpne3
1.37067	3.41392e-35	5.65152e-34	Ccdc107
-1.57667	3.44777e-35	5.69971e-34	Nrcam
-2.16477	3.54263e-35	5.84849e-34	Ntn1
-1.84298	3.6316e-35	5.98716e-34	Plxnb1
-1.56304	3.74517e-35	6.16595e-34	Efhc1
-1.40877	4.39546e-35	7.22669e-34	Macroh2a2
-1.38656	5.74994e-35	9.44073e-34	Rad50
-1.73157	5.96709e-35	9.78392e-34	Cuedc2
1.59694	6.2544e-35	1.02411e-33	Ficd
1.8384	6.46108e-35	1.05651e-33	Pvr
1.23523	7.19538e-35	1.17498e-33	Cul4b
-2.20469	7.21296e-35	1.17626e-33	Gpr176
2.90659	7.49564e-35	1.2207e-33	Rorb
-2.0989	8.32212e-35	1.35347e-33	Abtb1
1.31548	8.3475e-35	1.35576e-33	Cd47
-1.4189	9.98775e-35	1.61998e-33	LOC361646
-1.5855	1.07885e-34	1.74751e-33	Tmem107
-1.44307	1.25461e-34	2.02947e-33	Ybx2
1.75625	1.35475e-34	2.18851e-33	Sema3c
1.98826	1.37814e-34	2.22331e-33	Sstr1
-1.98702	1.45344e-34	2.34165e-33	Cdk10
-1.37938	1.49168e-34	2.40005e-33	Niban3
1.68256	1.49651e-34	2.4046e-33	Pde4d
-1.68659	1.55459e-34	2.49461e-33	Tll1
-1.19364	1.68308e-34	2.69719e-33	Tmpo
-1.66146	2.11458e-34	3.38417e-33	RGD1306227
-1.80827	2.12255e-34	3.39241e-33	Dennd2b
-1.26011	2.14262e-34	3.41995e-33	Plcg1
1.14874	2.18254e-34	3.47905e-33	Sec16a
-1.33438	2.21867e-34	3.53197e-33	Nkx6-1
-1.76798	2.2355e-34	3.55407e-33	Reep2
-1.25557	2.39052e-34	3.7955e-33	Rnaseh2a
1.21466	2.4143e-34	3.8282e-33	Calr
-1.26107	2.57238e-34	4.0735e-33	Scn3b
-1.28487	3.61078e-34	5.71035e-33	Kcnh2
-1.6271	3.71904e-34	5.87383e-33	Jade3
-1.32997	3.96101e-34	6.2478e-33	Mgat4b
-2.81702	4.22035e-34	6.64816e-33	Lrrc56
-1.22574	4.37376e-34	6.88081e-33	Pip5k1c
-3.66339	4.74052e-34	7.44806e-33	Mtnr1a
4.65049	5.20813e-34	8.17208e-33	Dab2
-1.31096	5.55072e-34	8.69829e-33	Psip1
-1.34342	6.1228e-34	9.58229e-33	Casp2
-1.94088	7.17658e-34	1.12169e-32	Cbfa2t3
-1.14036	7.90529e-34	1.23398e-32	Ndrg1
-1.14879	8.32469e-34	1.29777e-32	Camk2b
-1.95769	9.1242e-34	1.42057e-32	Cacng4
1.27863	9.16544e-34	1.42514e-32	Nab1
-2.07287	9.47501e-34	1.47138e-32	Zfp362
-1.46671	1.07343e-33	1.66478e-32	Htra2
-1.93471	1.15325e-33	1.78628e-32	Tmem86a
1.21312	1.17064e-33	1.81088e-32	Ninj1
1.18276	1.21588e-33	1.87845e-32	Odc1
-1.62722	1.29826e-33	2.00315e-32	Wdr19
-1.52317	1.47191e-33	2.26818e-32	Pold1
-1.28323	1.53879e-33	2.36821e-32	Stxbp2
-1.39595	1.62618e-33	2.4995e-32	Eif4e3
-1.34782	1.63865e-33	2.51546e-32	Cpsf1
-1.96224	1.74974e-33	2.68256e-32	Chrac1
-2.37679	1.84405e-33	2.82355e-32	Klhl5
-1.75841	1.95012e-33	2.98217e-32	Rflna
-1.57079	2.0427e-33	3.11979e-32	Tyw1
-1.91578	2.23672e-33	3.41179e-32	Sall2
-1.31925	2.35091e-33	3.58142e-32	Ckmt1
-1.89737	2.50475e-33	3.81096e-32	Hmgcll1
-1.26834	2.90214e-33	4.41001e-32	Rbck1
-1.69908	3.40247e-33	5.16378e-32	Apbb3
-1.87151	3.49462e-33	5.29694e-32	Prickle2
1.18389	3.83024e-33	5.79835e-32	Anxa5
1.34746	3.92715e-33	5.9376e-32	Rcan1
-1.17123	4.04155e-33	6.10289e-32	Cnn3
-1.36984	4.29986e-33	6.48481e-32	Myh14
-1.23061	4.36274e-33	6.57141e-32	Bckdk
1.46242	5.0313e-33	7.56896e-32	Iqsec3
-1.3858	6.03725e-33	9.07095e-32	Rfx1
-2.14478	6.56925e-33	9.85797e-32	Ephx2
-1.20548	6.58504e-33	9.86935e-32	Tpcn1
-1.22997	6.73893e-33	1.00874e-31	Anks4b
1.29212	6.84434e-33	1.02325e-31	Eif2ak3
-2.00757	8.11161e-33	1.21121e-31	Mfsd9
-1.88283	8.7994e-33	1.31228e-31	Lurap1l
1.67526	8.94083e-33	1.33172e-31	Wnt4
-1.16303	9.24248e-33	1.37495e-31	Hmgb2
1.13414	9.28234e-33	1.37917e-31	Serp1
-1.3494	9.56707e-33	1.41972e-31	Mtss1l
-1.30134	1.34335e-32	1.99104e-31	Sorl1
-1.51332	1.46535e-32	2.16919e-31	Nipsnap3b
-1.23438	1.48501e-32	2.1956e-31	Vps41
-1.38329	1.52348e-32	2.2497e-31	Pim2
-1.29548	1.74097e-32	2.56771e-31	Sdk2
-2.308	1.92656e-32	2.83796e-31	Trpv1
-2.73187	1.93942e-32	2.85341e-31	Trim34
-1.2938	1.98542e-32	2.91752e-31	Mvb12a
1.33722	2.90968e-32	4.27048e-31	Surf4
-1.24323	3.48648e-32	5.11081e-31	Grik5
-2.46543	3.49498e-32	5.11705e-31	Fuz
-1.29733	3.62614e-32	5.30262e-31	Dcakd
-1.46709	3.81881e-32	5.57084e-31	Bbs2
1.16268	3.81576e-32	5.57084e-31	Usp42
-1.49288	4.10256e-32	5.97752e-31	Capn1
-3.63846	4.27478e-32	6.22091e-31	Spata13
-1.30535	4.57458e-32	6.64916e-31	Fancd2
-1.59299	4.85435e-32	7.0473e-31	Lhx8
-2.52518	4.86073e-32	7.04805e-31	C1r
-1.3191	4.99605e-32	7.23555e-31	Ppm1l
-1.66584	5.1471e-32	7.44535e-31	Phf21b
-1.24616	6.32455e-32	9.13758e-31	Fam117a
-1.47795	6.42775e-32	9.27554e-31	Nxn
-1.44764	6.46899e-32	9.32387e-31	Zfp414
-2.39153	6.62909e-32	9.5432e-31	Afp
-1.21712	7.01452e-32	1.0086e-30	Atf7ip
-2.01836	7.91769e-32	1.13711e-30	Slc44a2
2.21466	8.29797e-32	1.1903e-30	Atf3
1.21277	8.93352e-32	1.27994e-30	Tmem97
-1.93369	9.59959e-32	1.37373e-30	Bcap29
-1.35011	9.73566e-32	1.39155e-30	Apex1
-1.479	1.45698e-31	2.08004e-30	Gigyf1
-1.70189	1.49768e-31	2.13561e-30	Ppp1r3b
-1.88642	1.81503e-31	2.58508e-30	Nexmif
-1.54173	1.91385e-31	2.72259e-30	Ccndbp1
-3.73042	1.99767e-31	2.83848e-30	Gjb6
-1.82834	2.17674e-31	3.08928e-30	L1cam
-2.26749	2.24952e-31	3.18881e-30	Fam131b
-2.13507	2.25622e-31	3.19454e-30	Pllp
1.67171	2.38724e-31	3.37608e-30	Fam214b
1.42746	2.64623e-31	3.73796e-30	Slc41a2
-1.9816	2.74771e-31	3.87675e-30	Fam43a
-2.85003	2.79633e-31	3.94073e-30	Gata3
-1.87579	3.36342e-31	4.73436e-30	Sema4f
-3.08492	3.61334e-31	5.08021e-30	Kcnab3
1.23345	3.84207e-31	5.39548e-30	Ssr1
-1.20836	4.18068e-31	5.86415e-30	Chfr
1.60514	4.2241e-31	5.91816e-30	Arl4a
4.03725	4.32843e-31	6.05729e-30	Ahnak
-1.34214	4.44515e-31	6.21341e-30	Ddah2
-1.81607	4.65267e-31	6.49592e-30	Sfi1
-1.27447	4.7263e-31	6.59107e-30	Stard5
-1.57442	4.79961e-31	6.68557e-30	Kctd15
-1.97551	4.8586e-31	6.75992e-30	Syt9
-2.29501	4.89872e-31	6.80786e-30	Nrep
-3.53715	5.12414e-31	7.11292e-30	Trmt9b
-2.82276	5.17311e-31	7.17262e-30	Lmo2
1.52275	5.36413e-31	7.42892e-30	Creb3l2
-1.44034	6.2526e-31	8.64943e-30	RGD1304587
-1.33244	6.3041e-31	8.71065e-30	Tars2
-1.60245	6.31206e-31	8.71166e-30	Rida
-1.65873	7.3133e-31	1.0082e-29	Nphp1
2.53083	7.96039e-31	1.09615e-29	Hsd17b7
-1.04309	8.46364e-31	1.16411e-29	Ptms
-3.16136	8.72795e-31	1.1991e-29	Slc38a6
1.9516	8.7707e-31	1.2036e-29	Egr1
-1.28447	8.86127e-31	1.21464e-29	Rfc1
-4.3883	9.47251e-31	1.29695e-29	Col5a3
2.29158	9.65744e-31	1.31984e-29	Arid5a
-1.52822	9.67258e-31	1.31984e-29	Baz2b
1.36437	9.66804e-31	1.31984e-29	Mlec
-1.51503	1.32121e-30	1.80077e-29	Pcsk6
-1.27366	1.35735e-30	1.84793e-29	Msh2
-1.42723	1.42054e-30	1.93178e-29	Celf5
-1.60347	1.46174e-30	1.98556e-29	Rhbdd3
1.15481	1.51356e-30	2.05363e-29	Cd200
-2.51472	1.83749e-30	2.49034e-29	Micalcl
-1.10165	1.86372e-30	2.52305e-29	Ptov1
-1.26373	1.87358e-30	2.53354e-29	Bcl9
1.32765	2.23634e-30	3.02069e-29	Zc3hav1
-2.31524	2.52803e-30	3.41085e-29	Mmp16
1.12648	2.80247e-30	3.7769e-29	Atp1b1
1.53822	2.99454e-30	4.03124e-29	Ppp1r17
-2.73789	3.31923e-30	4.46334e-29	Ophn1
-1.3375	3.34448e-30	4.49228e-29	Dpp6
-1.18803	3.4669e-30	4.65152e-29	Cmtr1
-1.18309	3.50118e-30	4.69228e-29	Vps25
-1.44817	3.50997e-30	4.69883e-29	Commd3
-1.34027	3.73726e-30	4.99754e-29	Skiv2l
-1.21571	4.00472e-30	5.34925e-29	Prex1
-1.1355	4.72588e-30	6.30553e-29	Igf2r
-1.62767	4.91287e-30	6.54777e-29	Stk3
1.14334	5.20388e-30	6.92795e-29	Hmgcr
-1.5029	5.22034e-30	6.94219e-29	Herc3
-1.38433	5.82914e-30	7.74323e-29	Med12
-1.35283	6.54675e-30	8.6869e-29	Rprml
-1.0898	7.12906e-30	9.44915e-29	Mapt
-2.28388	7.85335e-30	1.03977e-28	Mycl
-1.2307	8.14791e-30	1.07758e-28	Pnma8b
1.27609	8.17626e-30	1.08015e-28	Gne
-1.38382	8.29037e-30	1.09402e-28	Wdr81
-1.75123	8.43885e-30	1.11239e-28	Bbs7
1.09762	1.15954e-29	1.52681e-28	Ostc
-1.24328	1.34499e-29	1.76907e-28	Rnf145
-1.31724	1.35925e-29	1.78587e-28	Fig4
1.22303	1.45661e-29	1.9117e-28	Slc35c1
-1.62644	1.47203e-29	1.92983e-28	Fn3krp
-1.54429	1.50142e-29	1.96622e-28	Fra10ac1
-1.22581	1.53846e-29	2.01255e-28	Nme3
-1.2181	1.57951e-29	2.064e-28	Glod4
1.47311	1.70217e-29	2.22187e-28	Cflar
1.40652	1.75727e-29	2.2913e-28	Cdkn1a
-1.61511	1.81842e-29	2.36848e-28	Txnrd2
-1.40451	1.95565e-29	2.54446e-28	Iah1
-1.46546	2.00492e-29	2.60575e-28	Cnih4
-2.0742	2.08942e-29	2.71265e-28	Chrm4
1.4942	2.17891e-29	2.82577e-28	Nr2f2
-1.9673	2.31232e-29	2.99556e-28	Pcp4l1
1.09486	2.66101e-29	3.44357e-28	Tmed9
-1.36011	3.15662e-29	4.08055e-28	Tmprss6
2.96684	3.1774e-29	4.103e-28	Frmd6
-1.43115	3.60274e-29	4.64727e-28	Rnf44
-1.33834	3.87933e-29	4.99869e-28	Cacna1c
2.31214	3.90206e-29	5.0226e-28	Cebpb
2.45455	4.44909e-29	5.72059e-28	Bhlhe22
-1.79503	4.58151e-29	5.88458e-28	Scn2a
-1.06072	4.73007e-29	6.06891e-28	RGD1311899
-1.80892	4.86624e-29	6.23698e-28	Triqk
-1.6131	4.94171e-29	6.32697e-28	Nudt14
-2.19664	5.17244e-29	6.61533e-28	Hdac10
2.05488	6.24028e-29	7.97259e-28	Nr4a2
-1.51079	6.91263e-29	8.82222e-28	Mapk11
-1.31539	7.27497e-29	9.27482e-28	Ublcp1
1.04476	7.42647e-29	9.45795e-28	Wdr1
-1.53939	7.54953e-29	9.60451e-28	Ifi35
2.91291	8.35608e-29	1.06194e-27	Tph1
4.86167	9.05805e-29	1.14993e-27	Pappa1
-1.59964	9.59431e-29	1.21673e-27	Hmg20b
-1.47274	9.85516e-29	1.24849e-27	Mical3
-1.30718	1.03203e-28	1.30604e-27	Tmem223
-1.17945	1.06028e-28	1.34039e-27	Nipsnap1
-1.58923	1.09335e-28	1.38075e-27	Astn1
-1.88278	1.11577e-28	1.40758e-27	Ghdc
-1.92477	1.24942e-28	1.57453e-27	Rbbp9
-1.05991	1.31716e-28	1.65816e-27	Mcm7
-1.21017	1.36135e-28	1.71199e-27	Cxxc5
-1.11148	1.4931e-28	1.87572e-27	Pabpn1
-1.45346	1.63787e-28	2.05545e-27	F3
4.99237	1.64547e-28	2.06284e-27	Cd7
-2.25104	1.69794e-28	2.1264e-27	Adora2a
-1.13359	1.7545e-28	2.19495e-27	Ppp6r2
1.12388	1.85553e-28	2.31893e-27	Uso1
1.429	2.15546e-28	2.69098e-27	Abca5
-1.1448	2.3126e-28	2.88416e-27	Plxnb2
-4.02885	2.34338e-28	2.91952e-27	Ust
-4.43626	2.52901e-28	3.14754e-27	Adamts16
-1.17743	2.60472e-28	3.23841e-27	Lpcat4
-1.2182	2.70441e-28	3.35889e-27	Mfsd1
-1.19376	2.74445e-28	3.4051e-27	Cxxc4
-1.25564	2.76985e-28	3.43307e-27	Lcp1
-3.60453	2.85478e-28	3.5347e-27	Ror1
-2.24591	2.86112e-28	3.53891e-27	St8sia2
-1.47982	2.92953e-28	3.61981e-27	Lingo1
-1.6843	3.21147e-28	3.9641e-27	Ndst1
-1.41829	3.29317e-28	4.06078e-27	Sil1
-1.51446	3.63333e-28	4.47565e-27	Cox15
-1.18835	4.19646e-28	5.16405e-27	Ankrd40
-1.24155	4.20583e-28	5.1703e-27	Dlgap4
-1.66212	4.46466e-28	5.48288e-27	Neurl1
-1.42771	4.81739e-28	5.91002e-27	Cnp
-1.42144	5.24558e-28	6.42877e-27	Nedd1
1.36442	5.77244e-28	7.06727e-27	B3galt2
2.92236	6.03217e-28	7.37776e-27	Skap1
-1.17207	6.1993e-28	7.57448e-27	Slc44a1
-1.96156	6.3296e-28	7.72583e-27	Hfe
-1.79883	6.49403e-28	7.9185e-27	Rapgef4
-2.3947	6.94927e-28	8.46502e-27	Tekt2
-1.08851	7.85752e-28	9.5617e-27	Stmn2
2.49213	8.12528e-28	9.87755e-27	Gast
1.03144	9.34311e-28	1.13466e-26	Tuba4a
1.03265	1.10169e-27	1.33658e-26	Ckb
-1.52803	1.13521e-27	1.37586e-26	Abat
1.16007	1.19667e-27	1.44889e-26	Oat
-3.26481	1.25984e-27	1.52384e-26	Slc17a4
-1.24356	1.4293e-27	1.72707e-26	Aaas
-1.61724	1.44506e-27	1.74436e-26	Cmtm8
-1.38317	1.56222e-27	1.88389e-26	E2f1
1.43063	1.64185e-27	1.97795e-26	Alcam
-2.14688	2.41271e-27	2.9037e-26	Pygl
-1.70702	2.49014e-27	2.99388e-26	Cdca7
-1.13145	2.62e-27	3.14688e-26	Lmnb1
1.13253	2.80702e-27	3.36814e-26	Srp54a
1.19808	2.84796e-27	3.41386e-26	Midn
1.04139	3.30011e-27	3.95192e-26	Arf4
-1.60568	3.38824e-27	4.05343e-26	Fbxl6
-2.12332	3.71106e-27	4.43521e-26	Unc93b1
-1.92933	3.79266e-27	4.52823e-26	Zfp90
-1.42861	4.03657e-27	4.81468e-26	Pcdhb10
-1.23836	4.17885e-27	4.97945e-26	Celf4
-1.44983	4.29513e-27	5.11294e-26	Pcdhb5
-1.15226	4.34525e-27	5.1675e-26	Ankrd46
-1.07932	4.3808e-27	5.20464e-26	Ctc1
-1.19449	4.85929e-27	5.76741e-26	Tut4
3.51451	5.84005e-27	6.92463e-26	Sema3a
-1.09183	5.84924e-27	6.92871e-26	Ulk1
-1.43016	6.317e-27	7.47543e-26	Smarca1
-1.93721	6.90761e-27	8.16632e-26	Ift46
-1.50828	6.96915e-27	8.23098e-26	Ankrd10
-1.26613	7.08591e-27	8.36068e-26	Clasp2
5.31718	7.21524e-27	8.50493e-26	Gpr3
-1.57263	7.86107e-27	9.25714e-26	Phldb1
-1.94247	7.95887e-27	9.36315e-26	Dhrs4
-1.6648	8.05746e-27	9.46987e-26	Rara
-1.52669	8.25492e-27	9.69248e-26	Gdpd1
-3.35536	8.36931e-27	9.81721e-26	Il15
-1.73519	8.46318e-27	9.91766e-26	Slc16a14
-1.28433	8.52553e-27	9.981e-26	Pycr3
-3.36324	9.20459e-27	1.07655e-25	Igfbp1
-2.26529	9.22616e-27	1.07803e-25	Slc35d2
-1.02076	9.66053e-27	1.12769e-25	Fkbp8
3.87786	1.00122e-26	1.16761e-25	Ankrd34c
-1.29253	1.00305e-26	1.16861e-25	Rtel1
1.00268	1.07239e-26	1.24818e-25	Clic1
1.05275	1.1319e-26	1.31617e-25	Tp53inp2
1.68927	1.14627e-26	1.3316e-25	Trpa1
1.45755	1.17624e-26	1.3651e-25	Kcnma1
-1.22989	1.24672e-26	1.4455e-25	Fbxl16
-1.10585	1.27542e-26	1.4773e-25	Adss
-1.75966	1.2766e-26	1.4773e-25	Mapk13
-1.08765	1.29434e-26	1.49638e-25	R3hdm4
1.11165	1.32885e-26	1.5348e-25	Pdha1
-2.31875	1.34308e-26	1.54975e-25	Fam89a
-1.82914	1.35502e-26	1.56204e-25	RGD1309730
-1.23224	1.36077e-26	1.56717e-25	Vegfb
1.15125	1.5678e-26	1.80387e-25	Esrra
-1.26498	1.59684e-26	1.83552e-25	Hdac11
-1.81749	1.74502e-26	2.00394e-25	Rab43
-1.10208	1.90945e-26	2.19068e-25	Prrt1
2.98329	1.92213e-26	2.20313e-25	Ecel1
-1.09559	1.96057e-26	2.24504e-25	Med25
-1.16001	1.98075e-26	2.266e-25	Hdgfl3
4.45229	2.23262e-26	2.55172e-25	Kcnk13
-1.89212	2.43355e-26	2.77873e-25	Asb16
-1.28969	2.44608e-26	2.79039e-25	Acp2
1.29345	2.7471e-26	3.13081e-25	Epas1
-1.90834	2.83474e-26	3.22763e-25	Cpt1c
-1.77005	2.84622e-26	3.23764e-25	Scrn1
-1.09039	2.93938e-26	3.34046e-25	Elp4
-1.24603	2.99775e-26	3.40358e-25	Nln
-1.15528	3.30215e-26	3.74565e-25	Pacc1
-1.17808	3.45364e-26	3.9138e-25	Slc37a1
-1.6296	3.62979e-26	4.10955e-25	Mov10
-1.15536	3.71161e-26	4.19823e-25	Map4k2
1.17283	3.90476e-26	4.41256e-25	Ass1
1.13772	4.07735e-26	4.60327e-25	Arl1
-1.00252	4.08759e-26	4.61051e-25	Cenpf
-1.2002	4.19843e-26	4.7311e-25	Dpy19l3
-1.51836	4.27515e-26	4.81305e-25	Pon2
-1.53367	4.47071e-26	5.0285e-25	Tmc4
1.90955	4.8897e-26	5.49464e-25	Zfp9
-1.06743	4.96261e-26	5.57137e-25	Nf2
0.977148	5.40899e-26	6.06684e-25	S100a10
-1.41672	5.51552e-26	6.18057e-25	Parm1
-2.06114	5.85814e-26	6.55839e-25	Rangrf
-1.68857	5.91784e-26	6.61907e-25	Tkfc
-1.96953	6.53033e-26	7.29735e-25	Tceanc2
1.02991	6.59805e-26	7.35936e-25	Aars
1.08855	6.59492e-26	7.35936e-25	Zcchc12
-1.10237	6.9551e-26	7.75043e-25	Chd7
-1.98345	7.75937e-26	8.63867e-25	Pced1b
-1.13103	7.8449e-26	8.72581e-25	Lgals3bp
-3.37649	7.92768e-26	8.80975e-25	Wnt5a
-1.3494	8.00242e-26	8.88461e-25	Slitrk6
-1.20979	8.42253e-26	9.34241e-25	Spg11
-3.03802	9.00571e-26	9.98009e-25	Rtp4
-1.38623	9.06531e-26	1.00369e-24	Lrrc4b
1.78139	9.08791e-26	1.00527e-24	Pard6a
1.00854	9.17502e-26	1.01397e-24	Map1a
-1.42773	9.55987e-26	1.05553e-24	Pak1
-1.15917	1.0131e-25	1.11757e-24	Bscl2
-1.16273	1.01684e-25	1.12066e-24	Prpf18
-1.37859	1.03582e-25	1.14054e-24	Adcy8
-3.47615	1.05897e-25	1.16496e-24	Gpm6a
-1.47799	1.10124e-25	1.21036e-24	Pgap2
1.43007	1.19098e-25	1.30779e-24	Trpc4
-2.34874	1.20431e-25	1.32122e-24	Pi16
2.21206	1.2395e-25	1.35859e-24	Tmem158
-1.28216	1.29041e-25	1.41311e-24	Nit2
-1.24481	1.29895e-25	1.42117e-24	Dlc1
-1.37658	1.40406e-25	1.53477e-24	Dclk2
-1.43961	1.50649e-25	1.64525e-24	Tbc1d5
-1.0611	1.51262e-25	1.65044e-24	Akap13
-1.38887	1.55407e-25	1.69414e-24	Stk39
-1.62424	1.60151e-25	1.74427e-24	Coro2a
1.16169	1.614e-25	1.75628e-24	Slc7a5
-1.12743	1.68659e-25	1.83361e-24	Gas6
-1.72388	1.68811e-25	1.83361e-24	Bcorl1
-1.1324	1.75231e-25	1.90163e-24	Sv2a
-1.09328	1.8867e-25	2.04563e-24	Arhgef1
-1.92842	1.92178e-25	2.08178e-24	Tep1
1.22266	1.9355e-25	2.09476e-24	Tent5a
1.08712	2.14981e-25	2.32462e-24	Tob1
-2.03752	2.24025e-25	2.42023e-24	Arid5b
-1.00777	2.40786e-25	2.59898e-24	Akt1
-0.97851	2.41802e-25	2.6076e-24	Crmp1
-1.81956	2.6766e-25	2.88387e-24	Snx29
-1.36746	2.76537e-25	2.97685e-24	Exoc4
1.44276	2.86991e-25	3.08663e-24	Osbpl6
0.971715	2.91156e-25	3.12863e-24	Slc25a3
-1.12684	2.97788e-25	3.19704e-24	Colgalt1
-1.37719	3.0116e-25	3.23036e-24	Card10
-1.33294	3.09918e-25	3.32134e-24	Tapbpl
-1.20853	3.10469e-25	3.32428e-24	Prkra
-1.07462	3.16185e-25	3.38248e-24	Tp53i11
-3.94768	3.27644e-25	3.50195e-24	Ndst4
-1.95257	3.96535e-25	4.23451e-24	Slc9a2
-1.40426	4.02893e-25	4.2986e-24	Pdk1
-1.15209	4.48962e-25	4.78588e-24	Poll
-4.34504	4.54298e-25	4.83847e-24	Corin
-1.31503	4.55052e-25	4.84222e-24	Mthfs
-1.30332	5.05596e-25	5.37531e-24	Coasy
-1.07181	5.59673e-25	5.94498e-24	Map4k4
1.70037	5.71984e-25	6.0704e-24	Slc1a4
-1.05624	5.8529e-25	6.20613e-24	Vps39
-1.46467	5.94851e-25	6.30197e-24	Fancl
-1.95883	6.50955e-25	6.89027e-24	Lias
-1.55891	7.01228e-25	7.41588e-24	Dnph1
-1.1068	7.28054e-25	7.69282e-24	Ptcd3
-1.58728	7.41101e-25	7.82382e-24	Fundc1
-1.10728	7.64584e-25	8.06465e-24	Rabgap1
-1.03594	7.67542e-25	8.08877e-24	Mfsd13a
-1.97523	7.82114e-25	8.23512e-24	Phldb3
-1.20227	7.87508e-25	8.28467e-24	Erlin2
-1.40567	8.12487e-25	8.53998e-24	Hspb6
-1.37665	8.18976e-25	8.60068e-24	Sema6b
-1.0817	8.9718e-25	9.41375e-24	Dnpep
-1.25929	9.35624e-25	9.80857e-24	Dcaf8
1.18038	9.40487e-25	9.85097e-24	Cd83
-1.21163	9.51681e-25	9.95955e-24	Stx4
-1.24274	9.86131e-25	1.03111e-23	Sepsecs
-1.3946	1.05829e-24	1.10561e-23	Slc2a8
-2.54115	1.18233e-24	1.23411e-23	Mmp11
-1.20953	1.18876e-24	1.23975e-23	St3gal6
-1.79607	1.24809e-24	1.3005e-23	Pou3f2
1.01707	1.25654e-24	1.30817e-23	Scg3
-1.42182	1.29545e-24	1.34752e-23	Usp3
1.0551	1.30317e-24	1.35437e-23	Rad18
-1.11706	1.32701e-24	1.37796e-23	Golim4
-1.25501	1.35855e-24	1.40949e-23	Phf20l1
-1.37073	1.40929e-24	1.46088e-23	Pxylp1
-1.18394	1.51173e-24	1.56572e-23	Mpdu1
-1.6909	1.61037e-24	1.66644e-23	Pgm2l1
-2.54512	1.61689e-24	1.67176e-23	St6gal1
-2.06822	1.70808e-24	1.76452e-23	Ebf4
-1.35273	1.72975e-24	1.78538e-23	Grip1
-1.4997	1.8605e-24	1.91869e-23	Commd4
1.28139	1.92762e-24	1.98621e-23	Cln8
-1.57587	2.03373e-24	2.09375e-23	Ak1
-1.28943	2.10211e-24	2.1623e-23	Fam3a
-1.11778	2.13192e-24	2.19108e-23	Man2a2
-1.34015	2.2106e-24	2.27001e-23	Leprot
1.04294	2.21852e-24	2.27621e-23	Litaf
0.997757	2.23637e-24	2.29257e-23	Eif6
-1.51967	2.26028e-24	2.3151e-23	Fstl5
-1.33678	2.45375e-24	2.51113e-23	Alg8
-2.39032	2.47066e-24	2.52629e-23	Pink1
-1.31121	2.54884e-24	2.60402e-23	Cntnap4
-1.48502	2.57057e-24	2.62399e-23	Akt3
-1.29018	2.59154e-24	2.64315e-23	Ctdspl
-2.33079	2.62541e-24	2.67316e-23	Igtp
-1.21323	2.62331e-24	2.67316e-23	Tbl1xr1
-1.22314	2.73429e-24	2.78167e-23	Ctdsp1
-1.15346	2.78973e-24	2.83568e-23	Fbxw5
1.97437	3.09608e-24	3.14441e-23	Pde4b
-1.04745	3.14709e-24	3.19352e-23	Zfp512b
-1.01588	3.2572e-24	3.30248e-23	Phc2
-1.40195	3.46391e-24	3.5091e-23	Cacna1g
-1.11327	3.51983e-24	3.56276e-23	Usf2
-2.09523	3.54839e-24	3.58865e-23	Borcs5
0.971629	3.59746e-24	3.63522e-23	Ins1
-2.46952	3.74783e-24	3.78399e-23	Hs3st1
0.987424	3.85949e-24	3.89346e-23	Lmna
-1.48496	4.07221e-24	4.10461e-23	Adam17
-1.37263	4.14907e-24	4.17543e-23	Acvr1b
2.04818	4.14941e-24	4.17543e-23	Ier3
-1.40788	4.1592e-24	4.18178e-23	Arhgef25
-1.44602	4.27404e-24	4.29367e-23	Apba1
-1.76515	4.34789e-24	4.36421e-23	Ntpcr
-2.25642	4.55094e-24	4.56421e-23	Cnga1
-1.29927	5.01549e-24	5.02593e-23	Nell2
-1.56883	5.08806e-24	5.09441e-23	Amdhd2
-1.85696	5.26247e-24	5.26465e-23	Il17rb
-0.938914	5.41824e-24	5.41599e-23	Prim1
-3.84367	6.3748e-24	6.36686e-23	Marchf10
-2.93812	6.61913e-24	6.60541e-23	Foxn4
-1.41863	7.25788e-24	7.23683e-23	Mmp15
-2.4766	7.29897e-24	7.27178e-23	Drc1
-1.11681	7.7653e-24	7.72997e-23	Ift81
-1.08739	7.95903e-24	7.91627e-23	Sh3bgrl
-2.15565	8.21223e-24	8.16137e-23	Arsk
-1.13978	8.24545e-24	8.18763e-23	Guf1
-1.18328	8.54021e-24	8.47332e-23	Babam2
-1.55522	8.82203e-24	8.74572e-23	Spats2l
1.75371	8.85319e-24	8.7694e-23	Kdelr3
-1.22349	8.99929e-24	8.90678e-23	Fbxl15
-1.13362	9.10512e-24	9.00412e-23	Uhrf1
-1.03634	9.17125e-24	9.06207e-23	Abhd8
-2.25809	1.01752e-23	1.00458e-22	Gab1
-1.50668	1.03442e-23	1.02043e-22	Asl
-1.49471	1.06282e-23	1.04758e-22	Akr1c19
-1.13571	1.09486e-23	1.07829e-22	Ubxn6
-0.923447	1.11224e-23	1.0945e-22	Rnf187
-0.986027	1.12696e-23	1.10809e-22	Pfkm
1.02154	1.16981e-23	1.14927e-22	Creb3
-1.33061	1.17613e-23	1.15454e-22	Msi1
-2.05459	1.58369e-23	1.55336e-22	Pcsk4
-1.80898	1.62546e-23	1.59303e-22	Csgalnact1
-1.31467	1.69698e-23	1.66177e-22	Sting1
-1.07039	1.72575e-23	1.68857e-22	Dock7
-0.938826	1.73723e-23	1.69842e-22	Mtch1
-1.09383	1.91977e-23	1.87536e-22	Mbtps1
-1.16004	1.95926e-23	1.91238e-22	Scmh1
-1.0524	2.05792e-23	2.00706e-22	Tnrc6b
1.05188	2.0719e-23	2.01906e-22	Sel1l
-1.47386	2.13654e-23	2.08037e-22	A1bg
1.0704	2.17144e-23	2.11263e-22	Atp2a2
-4.27372	2.24614e-23	2.18355e-22	Ubd
1.45876	2.27374e-23	2.20859e-22	Prkcz
-1.54649	2.2966e-23	2.22899e-22	Septin10
-1.27612	2.36636e-23	2.29485e-22	Dnm1
-1.05386	2.38487e-23	2.31094e-22	Tbc1d9b
-1.22175	2.39436e-23	2.31726e-22	Cmss1
-1.55655	2.39524e-23	2.31726e-22	Slc26a8
1.01454	2.63062e-23	2.54293e-22	Tram1
-0.969457	2.72472e-23	2.63179e-22	Dek
-1.00445	2.99447e-23	2.89001e-22	Cst6
-0.950471	3.07894e-23	2.96915e-22	Glud1
1.79121	3.17227e-23	3.05671e-22	Cpa2
-1.1077	3.19707e-23	3.07814e-22	Stat1
-1.29282	3.21429e-23	3.09225e-22	Ccpg1
-1.23506	3.39899e-23	3.26732e-22	Nr2c1
-1.1725	3.47034e-23	3.33324e-22	Etfdh
-1.00075	3.61344e-23	3.46792e-22	Kntc1
-1.14187	3.78551e-23	3.63017e-22	Bcar1
3.45967	3.80744e-23	3.64829e-22	Padi4
-1.3992	3.84604e-23	3.68235e-22	Kif19
-1.07316	3.87279e-23	3.70501e-22	Smc6
-1.08061	3.97805e-23	3.80268e-22	Vrk3
-1.02283	4.15375e-23	3.96749e-22	Rere
-1.06927	4.21157e-23	4.01953e-22	Spop
-1.69437	4.23704e-23	4.04063e-22	Mrap2
-1.08399	4.29625e-23	4.09386e-22	Melk
-1.22191	4.34208e-23	4.13425e-22	Abcb8
-1.26197	4.41392e-23	4.19933e-22	Ncoa2
-1.3564	4.71131e-23	4.47872e-22	Xpc
-1.15979	4.73441e-23	4.49713e-22	Plgrkt
-1.60543	4.78094e-23	4.53774e-22	Tmem260
-1.08057	4.90118e-23	4.6482e-22	Evi5
-1.34728	5.07487e-23	4.80914e-22	Map2k5
-2.25238	5.15916e-23	4.88517e-22	Ago4
-1.15286	5.29857e-23	5.01323e-22	Zhx1
-1.0945	5.31254e-23	5.0225e-22	Chmp1a
1.16478	5.62214e-23	5.31102e-22	Per1
-1.34731	6.33971e-23	5.98419e-22	Mrpl34
-1.16961	6.71725e-23	6.33558e-22	Commd10
-1.20228	6.8336e-23	6.44028e-22	Higd2a
-1.02397	7.10712e-23	6.69282e-22	Fhdc1
-1.06141	7.63318e-23	7.18259e-22	Adam15
-2.53926	7.83147e-23	7.36342e-22	Rab6b
-0.949848	9.02537e-23	8.47934e-22	Hipk1
0.978455	9.2999e-23	8.73044e-22	Yipf5
-1.61398	9.37662e-23	8.79561e-22	Ddx58
1.05835	1.01961e-22	9.5569e-22	Pde3b
1.23369	1.04773e-22	9.81281e-22	Sec24a
1.20942	1.0961e-22	1.02579e-21	Arntl
-1.03344	1.16638e-22	1.0907e-21	Fads2
-1.28841	1.17829e-22	1.10099e-21	Ric3
-1.06908	1.1825e-22	1.10407e-21	Ube2e3
-1.21128	1.1929e-22	1.11291e-21	Cenpt
-1.70104	1.28684e-22	1.19962e-21	Dennd11
1.00393	1.29829e-22	1.20936e-21	Nus1
-1.47061	1.31919e-22	1.22788e-21	LOC102549471
-1.92849	1.37491e-22	1.27875e-21	Dars2
-1.51064	1.39396e-22	1.29547e-21	Armt1
1.01834	1.45214e-22	1.3485e-21	Kdelr2
-1.20563	1.59525e-22	1.48025e-21	Slit1
-1.03497	1.64926e-22	1.52919e-21	Fkbp5
-1.23929	1.66065e-22	1.53857e-21	Plcb3
-1.18013	1.89958e-22	1.75857e-21	Coro7
-1.17439	2.03392e-22	1.88149e-21	Abcc5
-1.62118	2.06314e-22	1.90706e-21	Ntrk1
-1.44133	2.07249e-22	1.91423e-21	Tns2
-1.20916	2.50061e-22	2.30789e-21	Ccng2
-1.58324	2.56299e-22	2.36364e-21	Mpv17
-1.07943	2.63879e-22	2.43169e-21	Pacs1
-0.975019	2.79635e-22	2.57491e-21	Mknk2
-0.924276	2.83469e-22	2.60822e-21	Fkbp4
-1.65137	2.97806e-22	2.73804e-21	RGD1565033
-3.3229	3.08977e-22	2.83858e-21	Cyp2f4
1.06595	3.13996e-22	2.88249e-21	Lto1
-1.39376	3.16681e-22	2.90492e-21	RGD1305110
-1.47997	3.18835e-22	2.92245e-21	P2ry1
0.99243	3.26599e-22	2.99134e-21	Slc30a5
1.0268	3.28583e-22	3.00722e-21	Cabp1
-2.76097	3.35616e-22	3.06925e-21	Pabpn1l
-1.07394	3.37525e-22	3.08437e-21	Coq2
-1.16964	3.39909e-22	3.10379e-21	St6galnac6
-1.41211	3.45674e-22	3.15405e-21	Idua
-1.01474	3.54718e-22	3.23412e-21	Vezf1
-2.80138	3.66331e-22	3.33747e-21	Cttnbp2
-1.32799	3.80355e-22	3.46261e-21	Ift172
1.04584	4.02933e-22	3.66538e-21	Acsl4
-1.95355	4.20524e-22	3.82251e-21	Cep112
1.66234	4.21971e-22	3.83277e-21	Tmem120b
-1.41166	4.33336e-22	3.93303e-21	Pla2g15
-1.01739	4.34439e-22	3.94007e-21	Iqgap3
-1.03662	4.55624e-22	4.12909e-21	Lgalsl
-1.5095	4.85389e-22	4.39552e-21	Washc1
0.938901	5.14168e-22	4.65264e-21	Aco2
-1.07544	5.44901e-22	4.92703e-21	Taf9b
-1.04754	5.61703e-22	5.07514e-21	Plbd2
-1.04018	5.66963e-22	5.11883e-21	Gjd2
0.973044	6.04703e-22	5.45547e-21	Micu1
-2.62344	6.2932e-22	5.6733e-21	Vdr
-0.923978	6.78981e-22	6.11642e-21	Pcm1
-2.85453	6.80649e-22	6.12686e-21	Grik1
1.06863	6.97092e-22	6.27018e-21	Spdl1
-1.18371	7.1124e-22	6.39113e-21	Cdk2
-1.41076	7.116e-22	6.39113e-21	Cpped1
-3.00594	7.16023e-22	6.42605e-21	Cxcl11
-1.64314	7.51272e-22	6.73738e-21	Ros1
-1.02321	7.61832e-22	6.82699e-21	Pitpnm2
-1.50515	7.69486e-22	6.89045e-21	Zbtb12
-1.07509	7.72303e-22	6.91054e-21	Pxn
-1.0756	7.78939e-22	6.96473e-21	Sharpin
0.994313	7.8557e-22	7.01881e-21	Pdia6
-1.21533	8.29819e-22	7.40866e-21	Washc3
1.89558	8.34521e-22	7.44511e-21	Lin7a
-1.17116	8.5646e-22	7.63518e-21	RGD1309540
-0.994502	8.88685e-22	7.91659e-21	Hsd17b4
0.913082	9.11133e-22	8.11057e-21	Gars
-1.10597	9.35848e-22	8.32441e-21	Rcc1
-1.73658	1.00818e-21	8.96121e-21	Brca2
-1.29453	1.04116e-21	9.24747e-21	Orc5
1.93946	1.06356e-21	9.43946e-21	Apold1
-1.2599	1.06453e-21	9.44111e-21	Hsd17b8
-1.7794	1.08005e-21	9.5717e-21	Zc3h8
1.97096	1.08715e-21	9.62047e-21	Bco2
-1.26864	1.08701e-21	9.62047e-21	Ddhd2
-1.19681	1.12964e-21	9.98912e-21	Glt8d1
-1.5677	1.13965e-21	1.00702e-20	Eci1
-3.50001	1.212e-21	1.07017e-20	Dpyd
0.957973	1.21943e-21	1.07594e-20	Eif1a
-2.12623	1.22736e-21	1.08215e-20	Crot
1.23223	1.34995e-21	1.18936e-20	Sc5d
-1.65812	1.36053e-21	1.1978e-20	RGD1306063
1.01152	1.37903e-21	1.2132e-20	Psat1
-1.866	1.44555e-21	1.27079e-20	Fbxo41
-0.939884	1.52244e-21	1.33741e-20	Dpysl2
-0.952174	1.53998e-21	1.35184e-20	Ncor2
-0.901528	1.54776e-21	1.35768e-20	Cyb5a
-1.29729	1.58964e-21	1.39339e-20	Gfm2
-0.87952	1.6194e-21	1.41845e-20	Hnrnpu
-1.2977	1.62628e-21	1.42344e-20	Zfp316
1.08542	1.64172e-21	1.43591e-20	Nfkb2
-2.8142	1.66403e-21	1.45436e-20	Slc2a5
-1.15703	1.71347e-21	1.49649e-20	Slc5a6
-1.00011	1.78966e-21	1.56189e-20	Sh3glb2
-2.88948	1.80643e-21	1.57539e-20	Plxdc1
-1.2795	1.83579e-21	1.59984e-20	Cep290
-1.63711	1.88815e-21	1.64427e-20	Inpp5k
-1.2285	1.90406e-21	1.65693e-20	Spa17
-2.71132	1.97729e-21	1.71942e-20	Klhl14
-1.04491	1.98043e-21	1.7209e-20	Camsap3
-1.14898	1.99186e-21	1.72959e-20	Cchcr1
1.0215	1.99381e-21	1.73003e-20	Erp44
-1.42235	2.00251e-21	1.73633e-20	Xylt1
-1.20633	2.04131e-21	1.76869e-20	Pik3c3
-1.10447	2.10353e-21	1.82129e-20	Ptch1
1.69396	2.13069e-21	1.84349e-20	Cyp2s1
-1.3098	2.18862e-21	1.89225e-20	Cpt1a
0.899371	2.20989e-21	1.90926e-20	Tpm4
-1.11488	2.42449e-21	2.09175e-20	Arhgef3
1.02226	2.42458e-21	2.09175e-20	Ptprk
4.17533	2.60081e-21	2.24218e-20	Ptprh
-1.13076	2.93348e-21	2.52716e-20	Echdc1
-1.19696	2.94937e-21	2.53903e-20	Anks3
-0.973632	2.9545e-21	2.54163e-20	Tubg1
-0.869483	2.99294e-21	2.57286e-20	Hip1r
-1.01615	3.01019e-21	2.584e-20	Eri1
-1.08685	3.00914e-21	2.584e-20	Naxe
1.00514	3.24235e-21	2.7813e-20	Ugdh
0.945176	3.25297e-21	2.78842e-20	Arfgap3
-1.09407	3.27516e-21	2.80545e-20	Wasf1
-1.2588	3.29501e-21	2.82045e-20	Parpbp
0.941038	3.33338e-21	2.85126e-20	Pdia3
-1.07097	3.48253e-21	2.97672e-20	Dlg1
-1.33097	3.73961e-21	3.1942e-20	Zfp503
-0.977372	3.99106e-21	3.40655e-20	Elmo2
-1.77902	4.19173e-21	3.5753e-20	Slc25a53
-1.46994	4.24724e-21	3.62008e-20	Tspan12
-1.66016	4.34586e-21	3.6989e-20	Lyplal1
-1.06123	4.34476e-21	3.6989e-20	Pigq
-1.05541	4.41398e-21	3.75422e-20	Lad1
-1.27403	4.45108e-21	3.7831e-20	Cntn3
-0.986429	4.48788e-21	3.81169e-20	LOC498154
0.926441	4.50126e-21	3.82036e-20	Btg3
-1.12388	4.5176e-21	3.83152e-20	Sdc3
-1.06808	5.08403e-21	4.30889e-20	Atp9b
-1.18687	5.17441e-21	4.38241e-20	Spc25
-1.36107	5.20301e-21	4.40353e-20	Pbx1
-2.14915	5.32186e-21	4.50096e-20	Wdyhv1
-1.01818	5.90445e-21	4.99017e-20	Kat2a
-1.40175	6.62682e-21	5.59676e-20	Top1mt
-0.944023	6.82094e-21	5.75666e-20	Nnt
-1.13445	6.83134e-21	5.7614e-20	Svop
-1.36176	7.56597e-21	6.3765e-20	Sox13
-1.21583	7.7717e-21	6.5453e-20	Lrwd1
-1.80688	7.93365e-21	6.67702e-20	Amigo1
-0.991653	8.05757e-21	6.77658e-20	Znrf2
5.25749	8.18286e-21	6.87714e-20	Gpr135
7.96268	8.20192e-21	6.88836e-20	Nmu
-0.971506	8.35462e-21	7.01171e-20	Abhd17c
-1.27246	8.62432e-21	7.23301e-20	Fibp
-2.06851	8.66278e-21	7.26021e-20	Arhgef2
1.03729	8.69916e-21	7.28562e-20	Ckap4
1.93798	8.75549e-21	7.3277e-20	Papss2
2.07023	8.82993e-21	7.38487e-20	Tnfaip8
0.875066	8.8427e-21	7.39041e-20	Sqstm1
1.23538	9.50798e-21	7.94091e-20	Pde8a
-1.1479	1.00308e-20	8.37179e-20	Kif15
-1.50754	1.0074e-20	8.40195e-20	Sms
-0.95989	1.06549e-20	8.88028e-20	Smarcd1
-0.920364	1.07374e-20	8.94285e-20	Scp2
-0.986256	1.10595e-20	9.20476e-20	Tcf3
-1.14571	1.11613e-20	9.2831e-20	Rnf208
1.12119	1.1938e-20	9.92223e-20	Olfm1
-1.30068	1.1967e-20	9.93947e-20	Pex6
-1.44485	1.20497e-20	1.00012e-19	Atp2b3
1.14275	1.23249e-20	1.02226e-19	Slc35a2
-1.27748	1.29234e-20	1.07116e-19	Cnppd1
0.913416	1.30664e-20	1.08227e-19	Ppib
0.9901	1.34883e-20	1.11645e-19	Ndufa5
1.82146	1.4078e-20	1.16446e-19	Clcnka
-0.996289	1.45812e-20	1.20525e-19	Vamp8
-1.53888	1.50696e-20	1.24476e-19	Parp14
-1.3437	1.52921e-20	1.26228e-19	Tspan33
-1.0046	1.68635e-20	1.39103e-19	Coa3
-1.43433	1.79413e-20	1.47892e-19	Pex7
-0.985401	1.86747e-20	1.53833e-19	Oga
-1.29327	1.87233e-20	1.54128e-19	Pomt1
-1.19525	1.87852e-20	1.54532e-19	Cdk18
-1.45749	1.92854e-20	1.58538e-19	Ptpn21
-1.71683	1.9376e-20	1.59175e-19	Abraxas1
-0.917332	2.02546e-20	1.66278e-19	Ptprs
-1.25779	2.04459e-20	1.67734e-19	Pigp
-2.21894	2.15118e-20	1.76359e-19	Tent5c
5.47235	2.36416e-20	1.93687e-19	Wwtr1
-0.975681	2.43515e-20	1.99367e-19	Sgcb
-1.29853	2.55099e-20	2.08709e-19	Shisa7
-2.25738	2.79934e-20	2.28872e-19	Cbr4
0.984103	2.8612e-20	2.33771e-19	Cux2
-1.12012	2.86991e-20	2.34324e-19	Taz
-1.57359	2.90713e-20	2.37202e-19	Agrn
-0.998851	3.06673e-20	2.50055e-19	Ctsf
-1.08014	3.1157e-20	2.53876e-19	Prpf40b
0.884243	3.12216e-20	2.54058e-19	Nars1
-1.22411	3.12113e-20	2.54058e-19	Serpini1
-1.57541	3.15429e-20	2.56499e-19	Ptpn18
-1.09501	3.16138e-20	2.56903e-19	Ggh
-1.44628	3.19066e-20	2.59106e-19	Cbln1
-1.50708	3.32963e-20	2.7021e-19	Rhobtb3
-1.3174	3.35096e-20	2.71757e-19	Dck
-2.37613	3.46904e-20	2.81144e-19	Iqca1l
-1.13994	3.51444e-20	2.84632e-19	Prkcb
-1.30673	3.54901e-20	2.87238e-19	Cacnb2
-1.33711	3.59828e-20	2.9103e-19	Sgf29
-1.94917	3.96966e-20	3.20852e-19	Zdhhc1
-2.75409	3.9763e-20	3.20957e-19	Nrbp2
-0.965514	3.97589e-20	3.20957e-19	Tbcd
3.3071	4.13621e-20	3.33641e-19	Cpa4
-1.1224	4.18941e-20	3.37707e-19	Gcdh
-1.14218	4.28234e-20	3.44967e-19	Itprid2
-2.70818	4.33995e-20	3.49374e-19	Ets1
-0.854138	4.36824e-20	3.51415e-19	Myef2
-1.16646	4.3881e-20	3.52778e-19	Sesn1
-1.21213	4.41062e-20	3.54351e-19	Ptk7
-2.59216	4.45563e-20	3.57728e-19	Upb1
-0.893292	4.64913e-20	3.73015e-19	LOC100910996
-2.26601	4.78737e-20	3.83851e-19	Polm
-0.96494	4.79596e-20	3.84283e-19	Pomgnt1
-2.05736	5.2078e-20	4.17005e-19	Fahd2a
-1.01931	5.2725e-20	4.21905e-19	Add3
2.15895	5.64652e-20	4.51534e-19	Trim66
0.948176	6.01085e-20	4.80349e-19	Tceal8
-1.58366	6.09069e-20	4.86406e-19	Tmem151b
-1.54708	6.37536e-20	5.08803e-19	Slc50a1
0.98689	6.41163e-20	5.11358e-19	Dusp5
-1.77367	7.33826e-20	5.84874e-19	Rnd3
-0.968761	7.41486e-20	5.90588e-19	Phc1
-1.40685	7.51337e-20	5.98039e-19	Brpf3
0.984842	7.55654e-20	6.01077e-19	Ldhb
-1.02395	8.17531e-20	6.49867e-19	Shank1
-1.19697	8.25653e-20	6.5589e-19	Smim29
-0.829047	8.76361e-20	6.95713e-19	Cdk2ap1
-2.32825	8.92067e-20	7.07714e-19	Chrm3
0.916549	9.48405e-20	7.51914e-19	Sec22b
0.893251	9.69112e-20	7.67825e-19	Nsg1
-0.92224	1.02663e-19	8.1286e-19	Ncln
-1.28353	1.0598e-19	8.38571e-19	Zfyve19
-0.953634	1.06431e-19	8.41585e-19	Bax
0.965942	1.07065e-19	8.46044e-19	Sdc1
-1.55656	1.08153e-19	8.54086e-19	Kcnk3
-2.31032	1.12663e-19	8.89111e-19	Zdhhc15
0.883965	1.12786e-19	8.89505e-19	Osbp
0.95744	1.16195e-19	9.15791e-19	Gstm4
1.28873	1.17701e-19	9.27047e-19	RGD1311946
-1.88829	1.18494e-19	9.32684e-19	Adgrl3
-1.05375	1.2029e-19	9.46204e-19	Nek9
-0.907111	1.21074e-19	9.51751e-19	Lmf2
-0.995236	1.21617e-19	9.55327e-19	Aldh16a1
1.64499	1.21688e-19	9.55327e-19	Tesk2
-0.947913	1.25824e-19	9.87155e-19	Brd8
-1.05088	1.26027e-19	9.88102e-19	Cdk5
-0.985317	1.29596e-19	1.01542e-18	Prnp
-3.51331	1.32332e-19	1.03618e-18	Camk2a
-1.30428	1.35891e-19	1.06336e-18	Aatk
-1.30601	1.52852e-19	1.1953e-18	Amn1
-0.951826	1.54668e-19	1.20872e-18	Polr2e
0.92271	1.5865e-19	1.23903e-18	Pip5k1b
-1.15164	1.6359e-19	1.27679e-18	Nudt2
-1.98676	1.67342e-19	1.30522e-18	Tmem200a
-1.05436	1.67682e-19	1.30703e-18	Mrps33
-1.66256	1.71148e-19	1.33319e-18	Fcho1
-1.48139	1.74772e-19	1.36053e-18	Mzf1
-1.1906	1.90165e-19	1.4794e-18	Map2
-1.02454	1.93804e-19	1.50674e-18	Ing4
-2.56293	2.09188e-19	1.62529e-18	Map2k6
-1.1251	2.15864e-19	1.67608e-18	Sri
0.967038	2.29206e-19	1.77852e-18	Errfi1
-1.00455	2.40744e-19	1.86685e-18	Ankrd13d
-2.46555	2.4249e-19	1.87918e-18	Negr1
-0.979217	2.48445e-19	1.92409e-18	Dtd1
-0.967206	2.55353e-19	1.97632e-18	Gxylt1
-0.920188	2.7447e-19	2.12291e-18	Kcnj11
-1.02359	2.76838e-19	2.13985e-18	Tmem252
-1.10295	2.90228e-19	2.24191e-18	Vps13b
-0.905815	3.03025e-19	2.33926e-18	Dut
-1.01168	3.04855e-19	2.35188e-18	Retreg2
0.897047	3.05728e-19	2.3571e-18	Usp16
0.865155	3.14114e-19	2.4202e-18	Cltc
-0.887324	3.22394e-19	2.48242e-18	Rtn2
-1.05342	3.36272e-19	2.58762e-18	Heatr5b
2.46205	3.40894e-19	2.62151e-18	Rasd2
-2.16194	3.49642e-19	2.68706e-18	Brs3
-0.975518	3.66965e-19	2.81839e-18	Fam168a
-1.51424	3.6796e-19	2.82423e-18	Slc25a42
-1.24758	3.68968e-19	2.83016e-18	Ovol2
-1.53277	3.72965e-19	2.859e-18	Anxa2
-0.957977	3.73611e-19	2.86213e-18	Taf6
-1.06385	3.80949e-19	2.91649e-18	Carmil1
-2.72194	3.88598e-19	2.97315e-18	Fez1
-1.48145	3.99244e-19	3.05267e-18	Rfx3
-1.14239	4.11557e-19	3.14482e-18	Rgs3
-1.04446	4.12656e-19	3.15122e-18	Prkar2b
1.90638	4.14743e-19	3.16515e-18	Aldh1l2
-1.06667	4.21029e-19	3.21108e-18	Csnk1e
-0.916637	4.45184e-19	3.39316e-18	Dab2ip
-0.984995	4.52117e-19	3.44381e-18	Bcl2l1
-0.959624	4.52497e-19	3.44453e-18	Spats2
-0.987522	4.58082e-19	3.48484e-18	Lage3
-1.16267	4.61485e-19	3.50851e-18	Tfeb
-2.15367	4.73498e-19	3.59655e-18	Mcoln3
2.57217	4.73662e-19	3.59655e-18	Tubb6
-1.75847	5.02578e-19	3.8137e-18	Aldh1a1
-1.5942	5.16529e-19	3.91709e-18	Ybey
-1.11621	5.17297e-19	3.92044e-18	B4galt2
-2.03853	5.19001e-19	3.93089e-18	Nek8
-0.947998	5.24287e-19	3.96842e-18	Phtf1
-1.76731	5.33069e-19	4.03236e-18	Polr3gl
-1.173	5.53515e-19	4.18439e-18	Ccdc90b
-1.71305	5.71852e-19	4.3203e-18	Susd2
3.92672	5.7443e-19	4.33705e-18	C1ql3
0.897148	6.15963e-19	4.64772e-18	Bop1
1.12536	6.22316e-19	4.69271e-18	RGD1304884
-0.834665	6.47397e-19	4.87878e-18	Arf5
-0.90878	6.60915e-19	4.97754e-18	Espl1
-0.901628	6.96782e-19	5.24439e-18	Gng3
-1.10825	7.18462e-19	5.40418e-18	Large2
-1.26958	7.32888e-19	5.50925e-18	Hcn4
-1.92945	7.35825e-19	5.52788e-18	Lats2
-0.864591	7.58109e-19	5.69173e-18	Afdn
-1.61412	7.70035e-19	5.77766e-18	Accs
-1.56815	7.71147e-19	5.7824e-18	Vmac
-0.991328	7.85576e-19	5.88693e-18	Pttg1
-1.71868	7.96375e-19	5.96414e-18	Ptprr
-1.22188	8.04735e-19	6.023e-18	Macrod1
-2.00459	8.4545e-19	6.3238e-18	Mettl23
-1.05631	9.08654e-19	6.79233e-18	Mri1
-1.65125	9.35299e-19	6.98716e-18	Tcea2
-1.0322	9.48049e-19	7.07802e-18	Zdhhc4
-1.86336	9.48673e-19	7.07829e-18	Vangl2
0.940582	9.49884e-19	7.08293e-18	Sowahc
-1.54699	9.55757e-19	7.12231e-18	Akr1e2
-1.71087	1.00698e-18	7.49936e-18	Jph3
-1.81661	1.01251e-18	7.53593e-18	Nt5c
-1.03842	1.05587e-18	7.85377e-18	Mtmr11
-5.24509	1.06049e-18	7.88327e-18	Pipox
-1.00533	1.09019e-18	8.09903e-18	Med16
-0.994456	1.09252e-18	8.1113e-18	Mrps23
-0.931948	1.10913e-18	8.22955e-18	Rbmx2
-1.43779	1.13109e-18	8.38731e-18	Tctex1d2
-1.17425	1.13654e-18	8.42259e-18	Pgbd5
-1.71247	1.17389e-18	8.69404e-18	Gabrd
-2.71525	1.19859e-18	8.87148e-18	Neu3
-0.864885	1.21342e-18	8.97576e-18	Dpp7
-0.897736	1.24117e-18	9.17536e-18	Zmynd11
-0.957632	1.27802e-18	9.442e-18	Psenen
-0.873051	1.34188e-18	9.90767e-18	Ap3b2
1.19119	1.36896e-18	1.01014e-17	Slc38a3
0.888964	1.47106e-18	1.08482e-17	Syt5
-1.20673	1.47405e-18	1.08636e-17	Cfap77
-1.32255	1.51167e-18	1.1134e-17	Tmem179b
-1.1572	1.52027e-18	1.11905e-17	Mpst
-1.56118	1.56455e-18	1.15094e-17	Tmem80
-0.90554	1.58781e-18	1.16734e-17	Myt1
-1.50788	1.62988e-18	1.19753e-17	Bok
3.34606	1.67927e-18	1.23307e-17	Baalc
-1.21428	1.68569e-18	1.23703e-17	Sipa1
-0.903766	1.70339e-18	1.24925e-17	Ctps1
-3.23641	1.76217e-18	1.29158e-17	Prex2
-1.0366	1.83791e-18	1.34627e-17	Zfp637
-1.32447	1.86469e-18	1.36506e-17	Oard1
-1.66933	1.86755e-18	1.36632e-17	Tmem169
-1.80562	1.88231e-18	1.37628e-17	Gpr146
-0.923244	2.06654e-18	1.51007e-17	Dpp8
-1.17533	2.13579e-18	1.55972e-17	Kctd13
-2.54487	2.14701e-18	1.56696e-17	Oas1b
-1.04679	2.16132e-18	1.57646e-17	Ncam1
-1.07296	2.28614e-18	1.66648e-17	Etfa
0.832347	2.29522e-18	1.67209e-17	Copa
-1.45692	2.30207e-18	1.67607e-17	Pign
0.929707	2.38313e-18	1.73404e-17	Irf6
-1.32342	2.43271e-18	1.76904e-17	Psmc3ip
-1.04386	2.46675e-18	1.79272e-17	Esam
-1.37092	2.4762e-18	1.7985e-17	Tmco6
-0.919768	2.63777e-18	1.91469e-17	Sumo1
-0.967415	2.64958e-18	1.9221e-17	Rce1
-1.18737	2.70625e-18	1.96203e-17	Ppl
1.94509	2.72765e-18	1.97636e-17	Htra3
-1.59192	2.76987e-18	2.00574e-17	Trappc6a
-0.839923	2.86689e-18	2.07475e-17	Dgkz
0.867669	2.93076e-18	2.1197e-17	Isca1
-0.920438	2.99778e-18	2.16687e-17	Sbf2
-1.07804	3.01034e-18	2.17464e-17	Ifi30
-1.46702	3.11148e-18	2.24635e-17	Exosc5
-1.39585	3.11627e-18	2.24846e-17	Ndor1
-1.64399	3.12672e-18	2.25465e-17	Cadm3
-1.12944	3.24711e-18	2.34006e-17	Syde2
-1.50193	3.25652e-18	2.34543e-17	N6amt1
-0.88874	3.53354e-18	2.54343e-17	Fam234b
-0.954249	3.61125e-18	2.59781e-17	Atp2a3
-1.01815	3.83566e-18	2.7576e-17	Dhps
-1.18008	3.93886e-18	2.8301e-17	Wdtc1
-1.12103	3.9444e-18	2.83239e-17	Ttf2
-0.864662	4.27206e-18	3.06402e-17	Elf3
-0.961956	4.26991e-18	3.06402e-17	Ift52
-0.995144	4.28735e-18	3.07133e-17	Dcaf15
0.922376	4.28668e-18	3.07133e-17	Vldlr
-1.53811	4.43747e-18	3.17698e-17	Parp9
-1.01831	4.4498e-18	3.18391e-17	Urod
-1.00324	4.45411e-18	3.1851e-17	Polr1a
-1.14158	4.4613e-18	3.18835e-17	Pir
-1.12128	4.57236e-18	3.26578e-17	Nbl1
-1.22531	4.82142e-18	3.44163e-17	Mtfr2
-2.08381	4.92862e-18	3.51606e-17	Gabrg2
1.10948	5.04568e-18	3.59744e-17	Slc2a1
-2.43529	5.05409e-18	3.6013e-17	Kcnd2
-1.04827	5.07669e-18	3.61526e-17	Cited1
-0.86685	5.18388e-18	3.68942e-17	Aspm
-0.857624	5.31448e-18	3.78012e-17	Tns3
-2.04116	5.35086e-18	3.80376e-17	Ddn
0.866063	5.37333e-18	3.81747e-17	Ncoa4
-1.02257	5.39203e-18	3.8285e-17	Ube2l6
-0.886037	5.43863e-18	3.85931e-17	Gtf3c1
0.804826	5.56035e-18	3.94336e-17	Eif1
-1.06317	5.73558e-18	4.06523e-17	Adi1
-2.27938	5.78407e-18	4.09719e-17	Crnde
-0.860287	5.90824e-18	4.18268e-17	Fads1
-1.01069	5.98437e-18	4.23409e-17	Med27
-2.70044	6.16503e-18	4.35935e-17	Pnpla7
-1.09872	6.1785e-18	4.36631e-17	RGD1308134
-1.19035	6.44781e-18	4.55396e-17	Acap3
-3.58489	6.48542e-18	4.57783e-17	Pnck
-0.887065	6.64637e-18	4.68869e-17	Hapln4
-1.08196	6.90844e-18	4.87071e-17	Ttc27
-1.74572	7.03162e-18	4.95466e-17	Hs6st2
-1.69757	7.21429e-18	5.0804e-17	RGD1565222
-3.75688	7.31051e-18	5.14515e-17	Hdac9
-0.911198	7.56449e-18	5.32079e-17	Tomm34
-1.37317	7.84297e-18	5.51344e-17	Vars2
1.15151	7.92567e-18	5.56833e-17	Zfp347
-0.933866	8.07463e-18	5.66967e-17	Slc37a4
-1.00839	8.13318e-18	5.70745e-17	Vkorc1
-1.20844	8.32749e-18	5.84041e-17	Tmem231
-0.826594	8.48923e-18	5.95037e-17	Tff3
-1.79321	9.00948e-18	6.31136e-17	Pde1b
-0.943896	9.37327e-18	6.56238e-17	Recql
-1.63028	1.01639e-17	7.11176e-17	Zc4h2
-1.82928	1.02863e-17	7.19322e-17	Cryz
-1.15973	1.06519e-17	7.44456e-17	Trim24
-1.29872	1.11551e-17	7.79176e-17	Abcb4
-1.03392	1.12028e-17	7.81696e-17	Pcgf6
-4.22449	1.12042e-17	7.81696e-17	Samd14
-0.919918	1.13421e-17	7.90861e-17	Stk38
-1.02112	1.14296e-17	7.965e-17	Abracl
-2.32818	1.14606e-17	7.98195e-17	Bcl2l14
-0.794719	1.16373e-17	8.10032e-17	Krt18
-1.77876	1.18349e-17	8.2331e-17	Epha7
1.11224	1.21074e-17	8.41785e-17	Gfpt1
-1.31267	1.22309e-17	8.49881e-17	Dclre1a
-1.37501	1.29522e-17	8.99476e-17	Tmem117
-1.03539	1.36948e-17	9.50501e-17	Cxcl16
-1.0437	1.37246e-17	9.52021e-17	Polr3h
-1.05918	1.38203e-17	9.58107e-17	Zfp652
-0.894085	1.39565e-17	9.66993e-17	Ezh2
-1.45508	1.42767e-17	9.88605e-17	Dusp23
0.916506	1.49557e-17	1.03503e-16	Slc7a1
-1.70249	1.50739e-17	1.04261e-16	Cfap97
-1.21358	1.58359e-17	1.09469e-16	Gpr137
-0.867362	1.60157e-17	1.10648e-16	Uhrf2
-1.62236	1.67419e-17	1.15599e-16	Foxn3
0.882554	1.73192e-17	1.19516e-16	Asns
-0.977876	1.75031e-17	1.20716e-16	Prmt3
-1.14549	1.88334e-17	1.29817e-16	Usp40
-1.04454	1.9015e-17	1.30993e-16	Mapk9
-1.0244	1.9175e-17	1.3202e-16	Bai1
-1.04583	2.05481e-17	1.41393e-16	Foxj2
-1.18297	2.07849e-17	1.4294e-16	Tmem242
0.917095	2.09139e-17	1.43746e-16	Unc13a
-1.06917	2.1749e-17	1.494e-16	Kiaa0408L
-2.0119	2.17858e-17	1.49568e-16	Trim9
0.930201	2.20441e-17	1.51255e-16	Tmed7
-0.940472	2.2462e-17	1.54034e-16	Ntan1
1.01291	2.26322e-17	1.55113e-16	Bet1l
5.2855	2.30992e-17	1.58223e-16	Arg2
-0.878287	2.36235e-17	1.61723e-16	Cog1
0.912346	2.40686e-17	1.64677e-16	Nrip3
-0.898222	2.42006e-17	1.65485e-16	Myo18a
-2.05333	2.52562e-17	1.72606e-16	Eepd1
-1.14	2.5789e-17	1.76147e-16	Atraid
-2.05433	2.73544e-17	1.86733e-16	Dlgap1
-1.05705	2.80921e-17	1.9166e-16	Gnai1
-3.37392	2.82401e-17	1.92561e-16	Serpinb9
0.808648	2.94057e-17	2.00395e-16	Fam111a
-1.11298	3.09286e-17	2.10654e-16	Prkdc
1.00425	3.27542e-17	2.22962e-16	Chpf2
-0.860534	3.28908e-17	2.23765e-16	Rfc2
-0.847433	3.31738e-17	2.25563e-16	Kmt5a
-0.950236	3.40492e-17	2.31385e-16	Rpa1
0.862863	3.45141e-17	2.3428e-16	Man1b1
-2.14616	3.44982e-17	2.3428e-16	Mapk12
-1.19862	3.47558e-17	2.35787e-16	Tmem47
-0.951126	3.50349e-17	2.37547e-16	Tnip1
-1.04726	3.55016e-17	2.40575e-16	Slc12a9
-1.30053	3.64231e-17	2.46681e-16	Tmem39b
-1.43096	3.89515e-17	2.63657e-16	Pold4
-0.84803	3.91735e-17	2.6501e-16	Akr1b1
-1.07648	4.01108e-17	2.71198e-16	Raph1
-1.04936	4.11605e-17	2.7814e-16	Cdc7
-1.27481	4.1951e-17	2.83322e-16	Itgb3bp
2.70903	4.3155e-17	2.9129e-16	Cfap70
-1.61909	4.41848e-17	2.98074e-16	Tmem150c
-0.956129	4.4457e-17	2.99742e-16	Pgls
-1.85484	4.46143e-17	3.00635e-16	Zfp608
1.27162	4.4782e-17	3.01596e-16	Nefl
-0.983337	4.59923e-17	3.09574e-16	Pcif1
-0.944066	4.71655e-17	3.17293e-16	Retreg3
-2.80222	4.77001e-17	3.2071e-16	Cd4
-1.03859	4.83883e-17	3.25155e-16	Trim3
1.41106	5.12203e-17	3.43994e-16	Gng2
-1.54268	5.23808e-17	3.51591e-16	Stradb
-1.00734	5.2623e-17	3.5302e-16	Acd
-1.30603	5.31996e-17	3.56689e-16	Dync2li1
-2.6257	5.44742e-17	3.65032e-16	Mmp17
-0.895161	5.62994e-17	3.76919e-16	Flot2
-0.928149	5.63108e-17	3.76919e-16	Ppp3ca
-1.92661	5.74041e-17	3.84024e-16	Thnsl2
-1.35155	5.75702e-17	3.84921e-16	Pcyt1b
-0.888593	5.78854e-17	3.86813e-16	Knstrn
-0.921998	5.82356e-17	3.88938e-16	Igsf8
-1.55958	5.8316e-17	3.89258e-16	Dph5
1.59631	5.93266e-17	3.95785e-16	Rasal1
-1.32783	6.43031e-17	4.28747e-16	Agbl5
-1.86935	6.56493e-17	4.37481e-16	Pecr
-0.873007	6.74766e-17	4.49408e-16	Epb41l3
-1.30537	6.78398e-17	4.51578e-16	Slc2a6
0.830508	6.8106e-17	4.53099e-16	Jund
-1.42766	7.06262e-17	4.69606e-16	Trpm3
0.814482	7.21633e-17	4.79561e-16	Hars1
-0.769461	7.77034e-17	5.16093e-16	Ddx39b
-0.805479	7.98012e-17	5.29734e-16	Comt
0.846787	7.98561e-17	5.29806e-16	P4hb
-1.17984	8.25795e-17	5.47573e-16	Psrc1
0.827431	8.35206e-17	5.53508e-16	Ezr
-0.983671	8.63082e-17	5.7151e-16	Cdca7l
1.32695	8.63319e-17	5.7151e-16	Tm6sf1
-1.29652	8.96221e-17	5.92964e-16	Shisa4
-0.864164	9.25382e-17	6.11922e-16	Foxp4
-0.8621	9.43885e-17	6.23814e-16	Rgs9
-0.89474	9.87341e-17	6.52176e-16	Slc8a1
0.93064	1.00317e-16	6.62271e-16	Mcfd2
-0.968079	1.01767e-16	6.71472e-16	Crabp1
-0.971649	1.04063e-16	6.86248e-16	Nudcd2
-1.0363	1.08452e-16	7.148e-16	Dnajc24
-1.23892	1.11578e-16	7.34999e-16	Plxnd1
-1.2631	1.14875e-16	7.56301e-16	Ttc21b
-0.953431	1.19922e-16	7.89101e-16	Gng12
-1.06472	1.2452e-16	8.18906e-16	Irf2
-0.989537	1.25059e-16	8.21999e-16	Tmem41a
-1.022	1.25632e-16	8.2532e-16	Gtf2ird2
-1.06754	1.30969e-16	8.59908e-16	Sirt3
1.31048	1.31591e-16	8.63522e-16	Plpp2
0.869141	1.3358e-16	8.76096e-16	Ppp1r11
0.908528	1.35477e-16	8.88055e-16	Pcyt2
0.876445	1.36442e-16	8.93889e-16	Arcn1
-1.07674	1.37735e-16	9.01873e-16	Slco4a1
1.31565	1.39833e-16	9.15113e-16	Helz2
-0.91136	1.41875e-16	9.27972e-16	Tnrc18
-0.825832	1.49986e-16	9.80491e-16	Mcm3
-1.18754	1.52092e-16	9.93717e-16	Cutc
1.71803	1.52978e-16	9.98964e-16	Foxa1
-0.971044	1.5409e-16	1.00568e-15	Fxn
-1.20151	1.54897e-16	1.0104e-15	Dguok
-4.12539	1.56132e-16	1.0179e-15	Ubash3a
-0.940462	1.59866e-16	1.04169e-15	Lztr1
-1.08076	1.62061e-16	1.05542e-15	Cirbp
-0.895075	1.63356e-16	1.06327e-15	Ap1m2
-1.03228	1.63903e-16	1.06625e-15	Ero1b
-1.34262	1.66702e-16	1.08388e-15	Wdr34
-1.048	1.68695e-16	1.09624e-15	Elk4
0.844774	1.73341e-16	1.12583e-15	Acsl5
-0.777181	1.73683e-16	1.12744e-15	Prrc2b
0.971865	1.78342e-16	1.15706e-15	Chpf
0.871252	1.8319e-16	1.18787e-15	Rab21
-0.843523	1.85889e-16	1.20473e-15	Cert1
-0.963835	1.87932e-16	1.21731e-15	Mlst8
-1.47593	1.95514e-16	1.26574e-15	Slc41a3
-1.72451	1.95664e-16	1.26603e-15	Angel1
-0.79546	2.01522e-16	1.30323e-15	Calm3
-1.39529	2.04954e-16	1.32471e-15	Pbx3
-1.32316	2.08053e-16	1.34402e-15	Slc12a5
-0.997487	2.08659e-16	1.34722e-15	Zfp532
-1.88949	2.15106e-16	1.38809e-15	Tmem143
-0.83697	2.19141e-16	1.41337e-15	Slc30a8
-1.3193	2.20191e-16	1.41939e-15	Plin2
-1.0368	2.351e-16	1.51469e-15	Twnk
0.912429	2.36893e-16	1.52542e-15	Lmo7
0.822798	2.39503e-16	1.5414e-15	Hid1
0.804103	2.39995e-16	1.54299e-15	Copg1
-1.04526	2.40006e-16	1.54299e-15	Cyb5r1
-3.30471	2.40816e-16	1.54737e-15	Clcn4
-0.97952	2.47648e-16	1.59042e-15	Psmb10
-1.06069	2.48664e-16	1.59609e-15	Ccdc77
-0.802714	2.50312e-16	1.60581e-15	R3hdm2
-0.833412	2.52723e-16	1.62042e-15	Zfp385a
-0.96079	2.66297e-16	1.70654e-15	Polr3c
-1.04359	2.78536e-16	1.78402e-15	Trmt1
-2.22418	2.83647e-16	1.81579e-15	Ttc38
-0.924378	2.92579e-16	1.87197e-15	Orai2
-0.826374	3.13352e-16	2.00382e-15	Cdkn2aipnl
-0.754264	3.14543e-16	2.01037e-15	Anp32b
-0.936683	3.16327e-16	2.01962e-15	Fbxw4
-2.56724	3.16165e-16	2.01962e-15	Kcnn2
-0.862646	3.22149e-16	2.05571e-15	Phf2
-1.1381	3.34445e-16	2.13304e-15	Sumf2
-1.47199	3.4781e-16	2.2171e-15	Slc12a4
-1.01063	3.49446e-16	2.22635e-15	Taf6l
-0.922694	3.60266e-16	2.29408e-15	Ccne2
-0.798088	3.62673e-16	2.30818e-15	Scrib
-1.21097	3.65688e-16	2.32614e-15	Sema4c
-0.936991	3.68129e-16	2.34043e-15	Sirt2
-0.97391	3.74244e-16	2.3768e-15	Mbp
-1.15909	3.74243e-16	2.3768e-15	Usp28
-1.84576	3.83268e-16	2.43282e-15	Phf7
-2.50815	3.98381e-16	2.52742e-15	Prok2
-0.770233	3.99513e-16	2.53327e-15	Celf3
-1.46434	4.01239e-16	2.54287e-15	Pih1d1
-1.00776	4.03226e-16	2.55412e-15	Commd7
-0.918527	4.12621e-16	2.61225e-15	Ddx19a
0.784481	4.24524e-16	2.6862e-15	Mapk8ip1
1.48587	4.39687e-16	2.78068e-15	Asic2
-1.58008	4.46106e-16	2.81979e-15	Scrn2
-1.10823	4.57148e-16	2.88807e-15	Slc35g2
-0.824812	4.59003e-16	2.89827e-15	Bace2
-1.14718	4.61989e-16	2.91559e-15	Wdr92
0.907264	4.62667e-16	2.91834e-15	Gramd2b
0.886121	4.64271e-16	2.92692e-15	Slc35e1
-0.797742	4.89837e-16	3.08649e-15	Nusap1
-0.832463	4.9536e-16	3.11965e-15	Pola1
-0.915487	4.98182e-16	3.13578e-15	Msl3
-1.03104	5.14723e-16	3.23821e-15	Cited2
-0.794641	5.62463e-16	3.5367e-15	Llgl2
1.66938	5.67575e-16	3.56698e-15	Ier2
-1.29651	5.85384e-16	3.67698e-15	Ccdc82
-2.95731	6.16192e-16	3.86848e-15	Arsg
-2.37593	6.24352e-16	3.91766e-15	Slc25a27
-0.845437	6.27083e-16	3.93275e-15	Lrba
-1.31134	6.32187e-16	3.96269e-15	Fam98c
-1.36308	6.76531e-16	4.23844e-15	Ryr2
-0.923901	6.88712e-16	4.31251e-15	Cd2ap
0.848209	7.60061e-16	4.75681e-15	Ptprn
-1.45009	7.64633e-16	4.78293e-15	Lrrc20
-1.33202	7.72995e-16	4.83272e-15	Fras1
-2.64049	7.89929e-16	4.93603e-15	Cilp2
-1.09738	8.09627e-16	5.05649e-15	Shox2
0.76209	8.13784e-16	5.07982e-15	Ica1
0.824646	8.22133e-16	5.12928e-15	Pim3
-1.05471	8.32431e-16	5.19083e-15	Ccnt2
-0.814466	8.54218e-16	5.32393e-15	Top2b
1.06743	8.66658e-16	5.39867e-15	Dusp1
-1.04468	8.87508e-16	5.52569e-15	Cnksr3
-1.02201	8.88227e-16	5.52731e-15	Akap1
-0.864349	8.89254e-16	5.53084e-15	Mesd
-0.838873	9.06468e-16	5.63499e-15	Ss18
-1.77659	9.45961e-16	5.87746e-15	Mrnip
-0.916288	9.63902e-16	5.98584e-15	Ezh1
-2.06414	9.71232e-16	6.02825e-15	Htra4
-2.34009	1.01407e-15	6.28937e-15	Cxcl10
-1.20964	1.01435e-15	6.28937e-15	Lancl1
-0.93202	1.03143e-15	6.39199e-15	Dstyk
-1.69454	1.04145e-15	6.45077e-15	Tmem53
-2.98209	1.07717e-15	6.66859e-15	Kremen1
-0.854615	1.07932e-15	6.67845e-15	Mmp24
-1.34004	1.09088e-15	6.74656e-15	Cntrob
-2.08441	1.11375e-15	6.88443e-15	Gramd1b
-1.35573	1.14448e-15	7.07072e-15	Cbr3
-1.2985	1.14611e-15	7.07718e-15	Asrgl1
-0.792139	1.16835e-15	7.21083e-15	Zc3h7b
-1.36147	1.17979e-15	7.27767e-15	Rft1
0.782786	1.18115e-15	7.28237e-15	Sar1a
1.42715	1.2169e-15	7.49736e-15	Sncaip
0.959699	1.21727e-15	7.49736e-15	Srprb
-0.904853	1.23489e-15	7.60199e-15	Pcnx1
-2.1593	1.25667e-15	7.73213e-15	Ptprv
6.49505	1.28076e-15	7.87631e-15	Sprr1a
-1.20496	1.29427e-15	7.95531e-15	RGD1306746
-1.25773	1.31155e-15	8.05744e-15	Septin3
0.870143	1.34601e-15	8.26494e-15	Tmem165
-0.776969	1.35125e-15	8.29288e-15	Tpx2
0.778956	1.36551e-15	8.3761e-15	Rab1a
-0.777306	1.40273e-15	8.60004e-15	Parp1
1.2337	1.40748e-15	8.62473e-15	Slc6a9
-1.89212	1.4084e-15	8.626e-15	Bphl
-0.743094	1.457e-15	8.91913e-15	Nnat
-0.783084	1.4713e-15	9.00208e-15	Dap
-0.908515	1.47501e-15	9.02022e-15	Pold2
-0.990617	1.49949e-15	9.16521e-15	Cdc42ep4
-1.13186	1.50336e-15	9.18422e-15	Tspan9
-0.770777	1.54891e-15	9.4577e-15	Ilf3
1.58269	1.61596e-15	9.86209e-15	Sez6l
-2.5247	1.65894e-15	1.01193e-14	Sema3g
1.059	1.66182e-15	1.01317e-14	Magt1
0.961101	1.68769e-15	1.02842e-14	Dhcr24
-1.09643	1.72131e-15	1.04838e-14	Tmem216
-1.71706	1.77801e-15	1.08236e-14	Tfdp2
-0.916725	1.78843e-15	1.08816e-14	Pex1
-1.16692	1.80702e-15	1.09874e-14	Acaa1a
-0.922425	1.80765e-15	1.09874e-14	Eif2ak4
0.7724	1.81138e-15	1.10045e-14	Sec13
-1.60183	1.85144e-15	1.12422e-14	Pcdhb4
-1.03255	1.90385e-15	1.15546e-14	Prps2
-2.14986	1.91061e-15	1.15898e-14	Fbxl20
-1.46181	1.9303e-15	1.17033e-14	Alpl
-0.798755	1.95413e-15	1.18418e-14	Disp2
-1.34192	2.10759e-15	1.27654e-14	Mturn
-1.61316	2.11236e-15	1.27878e-14	Elmod3
0.841683	2.17775e-15	1.31771e-14	Ift20
-0.874264	2.21097e-15	1.33714e-14	Zzz3
-1.38665	2.22604e-15	1.34557e-14	Pdgfrl
-1.8106	2.30469e-15	1.39242e-14	Cx3cl1
-0.839752	2.35902e-15	1.42453e-14	Gkap1
-0.815287	2.42528e-15	1.4638e-14	Cndp2
-0.814758	2.44464e-15	1.47475e-14	Lmnb2
-1.37721	2.5652e-15	1.5467e-14	Fignl1
-1.36553	2.63639e-15	1.58883e-14	Arpin
-1.10837	2.67739e-15	1.61273e-14	Pafah1b3
1.99474	2.70952e-15	1.63127e-14	Zhx2
1.62362	2.72754e-15	1.6413e-14	Asb1
-0.847393	2.75956e-15	1.65973e-14	Rai1
-0.822399	2.78153e-15	1.67211e-14	Adgrg1
0.911643	2.80856e-15	1.68752e-14	Mvd
-1.26476	2.92157e-15	1.75454e-14	Zfyve1
-0.846727	3.02329e-15	1.81396e-14	Amz2
-0.965701	3.02352e-15	1.81396e-14	Slc20a2
0.857223	3.03345e-15	1.81901e-14	Emd
-0.84044	3.14585e-15	1.88548e-14	Map1lc3b
3.08871	3.25234e-15	1.94833e-14	Abcb1a
-0.912274	3.41434e-15	2.04436e-14	Enpp5
0.939965	3.42986e-15	2.05202e-14	Dgcr6
-0.792913	3.43055e-15	2.05202e-14	Hp1bp3
0.887982	3.48883e-15	2.08584e-14	Mccc2
-0.982046	3.50121e-15	2.09221e-14	Poglut3
-1.85193	3.89601e-15	2.32697e-14	Rgma
0.706052	3.98397e-15	2.37833e-14	Fth1
-1.10631	4.01304e-15	2.39449e-14	Cdc45
-0.929474	4.0711e-15	2.42793e-14	Tbc1d31
-1.66285	4.11323e-15	2.45184e-14	LOC308990
-1.07943	4.12534e-15	2.45785e-14	Cyp20a1
-0.881244	4.22384e-15	2.51528e-14	Paics
4.02494	4.44501e-15	2.64568e-14	Thbs1
-0.74788	4.4682e-15	2.65817e-14	Nasp
1.90509	4.52886e-15	2.69293e-14	Piga
-0.933449	4.56613e-15	2.71375e-14	Kctd17
-0.851473	4.67835e-15	2.77907e-14	Zdhhc2
-0.929628	4.75716e-15	2.82449e-14	Kank2
-0.829446	4.79936e-15	2.84814e-14	Camta2
-1.51883	4.90531e-15	2.90958e-14	Myo7b
-0.773751	5.02887e-15	2.9814e-14	Lasp1
-1.3694	5.10601e-15	3.02565e-14	Foxred2
-2.03571	5.12626e-15	3.03615e-14	Tnr
-0.91533	5.28605e-15	3.12925e-14	Ttc17
-2.35124	5.32505e-15	3.15079e-14	Rbfox3
-1.27392	5.34417e-15	3.16054e-14	Tmem150a
-1.23076	5.40216e-15	3.19327e-14	Nosip
-1.59606	5.40954e-15	3.19606e-14	Cep70
4.31921	5.45555e-15	3.22167e-14	Klhl1
-1.15897	5.47439e-15	3.23121e-14	Cmbl
-0.848948	5.61182e-15	3.3107e-14	Them6
-1.13036	5.74388e-15	3.38695e-14	Pi4k2b
-0.940015	5.94704e-15	3.50503e-14	Pcbp3
-0.956942	6.00165e-15	3.53548e-14	Arnt2
-1.12403	6.06125e-15	3.56884e-14	Slc7a6
-0.733831	6.07623e-15	3.57591e-14	Pcbd1
0.729129	6.23132e-15	3.66539e-14	Pgam1
1.32947	6.27155e-15	3.68725e-14	Wnk4
0.85522	6.29199e-15	3.69747e-14	Mkln1
-1.10446	6.37644e-15	3.74527e-14	Cnpy4
-1.02926	6.43392e-15	3.77718e-14	Prmt7
-1.76779	6.5464e-15	3.84134e-14	Ift88
0.84196	6.78194e-15	3.97762e-14	Uhrf1bp1l
0.749626	6.82402e-15	4.00035e-14	Ube2c
-1.5011	6.89079e-15	4.03752e-14	Porcn
-0.878908	6.89721e-15	4.03931e-14	Itm2c
-0.866775	7.21844e-15	4.22538e-14	Pola2
-1.06426	7.28493e-15	4.26223e-14	St3gal2
-0.928675	7.29259e-15	4.26464e-14	Clcc1
-1.55907	7.34705e-15	4.2944e-14	Gabrq
2.64103	7.48188e-15	4.37109e-14	Grb10
-0.917649	7.4975e-15	4.37809e-14	Zkscan1
-0.760459	7.57242e-15	4.41969e-14	Cacna1h
-1.05554	7.66876e-15	4.47375e-14	Coq10a
-0.791642	7.68314e-15	4.47997e-14	Lig1
-0.849106	7.76446e-15	4.52519e-14	Il17ra
0.904021	7.9397e-15	4.62509e-14	Syt7
-0.781657	8.35333e-15	4.86368e-14	Ncaph2
1.70153	8.5039e-15	4.94896e-14	Gpat3
-1.05953	8.53875e-15	4.96684e-14	Pwwp2a
-1.16657	8.55809e-15	4.97568e-14	Cds2
0.805515	8.73535e-15	5.07629e-14	Arfgap1
-1.33856	8.79295e-15	5.10729e-14	Dclk3
0.8488	8.96141e-15	5.20263e-14	Plaa
-1.02681	9.45282e-15	5.48528e-14	Orai3
-1.01756	9.72239e-15	5.63899e-14	St7l
-0.837318	9.79544e-15	5.67862e-14	Selenoh
-0.800888	9.97703e-15	5.78111e-14	Gga2
-1.0085	1.03293e-14	5.98232e-14	Mapk1ip1
1.211	1.04163e-14	6.02981e-14	Cblb
0.915833	1.05122e-14	6.08241e-14	Fgfr1
-1.15312	1.06867e-14	6.18041e-14	Pdik1l
-1.71864	1.10536e-14	6.38953e-14	Zfp521
-0.837116	1.11739e-14	6.45594e-14	Ncstn
1.01548	1.23298e-14	7.12038e-14	Ddi2
-1.1233	1.29891e-14	7.49755e-14	Ahdc1
-0.83268	1.30923e-14	7.55351e-14	Sfxn3
-0.891521	1.34035e-14	7.72934e-14	Hipk3
-0.783275	1.36782e-14	7.88394e-14	Cstf2
-0.840439	1.38254e-14	7.965e-14	Ech1
-0.798538	1.38774e-14	7.99114e-14	Rbpj
-0.723027	1.43214e-14	8.24283e-14	Nap1l1
0.780287	1.45627e-14	8.37774e-14	Tor1b
-1.06472	1.45706e-14	8.37824e-14	Cacng7
-0.828349	1.46725e-14	8.43284e-14	Klhdc3
-1.02576	1.48466e-14	8.52882e-14	Mxd4
-2.19405	1.48553e-14	8.52973e-14	Muc19
-1.03547	1.49999e-14	8.60552e-14	Cdk5rap2
-0.962027	1.50016e-14	8.60552e-14	Taf8
-3.69404	1.50866e-14	8.65019e-14	Sync
1.19072	1.53023e-14	8.76965e-14	Gab2
0.824597	1.5429e-14	8.83806e-14	Tmem41b
-0.937338	1.58325e-14	9.06246e-14	Pcgf2
0.861651	1.58358e-14	9.06246e-14	Vmp1
-2.0822	1.58803e-14	9.08362e-14	Enpp1
-0.902098	1.59743e-14	9.13306e-14	Bnip3l
-0.9072	1.63696e-14	9.35464e-14	Rfx5
-0.877085	1.69873e-14	9.70298e-14	Lamtor2
-0.804369	1.7001e-14	9.7062e-14	Asb8
-0.86172	1.71818e-14	9.8048e-14	Yeats2
1.01457	1.76131e-14	1.00461e-13	Elk3
-1.72854	1.79991e-14	1.02615e-13	Acy1
-2.06872	1.80814e-14	1.03035e-13	Ffar2
1.32424	1.84848e-14	1.05284e-13	Mxd1
-1.31557	1.8724e-14	1.06596e-13	Dph1
-0.773824	1.96673e-14	1.11913e-13	Smc1a
-1.72693	1.99904e-14	1.13698e-13	Idnk
0.753751	2.03194e-14	1.15514e-13	Cul3
2.12546	2.07558e-14	1.1794e-13	Spock2
-0.800741	2.26132e-14	1.28433e-13	Pbx2
-0.796104	2.28786e-14	1.29879e-13	Brpf1
-0.883395	2.36948e-14	1.34449e-13	Narf
-1.00985	2.3868e-14	1.35368e-13	Wwp2
3.24145	2.41945e-14	1.37155e-13	Wscd2
-1.22739	2.43471e-14	1.37956e-13	Spice1
1.68481	2.53993e-14	1.4385e-13	Nuak1
-0.878421	2.64956e-14	1.49988e-13	Slc35d3
-0.997149	2.65445e-14	1.50194e-13	RGD1311164
-1.1994	2.74192e-14	1.55071e-13	Smarcal1
-0.812549	2.75871e-14	1.55947e-13	Morc2
-0.910924	2.77433e-14	1.56756e-13	Vps16
0.782337	2.80958e-14	1.58674e-13	Pfkp
0.790624	2.83346e-14	1.59947e-13	Scd2
-0.872617	2.96766e-14	1.67444e-13	Thoc7
0.777867	2.97423e-14	1.67736e-13	Golph3
-1.23426	3.00134e-14	1.69185e-13	Akip1
-0.765947	3.05163e-14	1.7194e-13	Elp2
3.16528	3.08402e-14	1.73684e-13	Akap3
0.827976	3.08675e-14	1.73756e-13	Cinp
-2.38983	3.11014e-14	1.74991e-13	Mansc1
-1.41488	3.1607e-14	1.77752e-13	Gtpbp10
-0.761645	3.17315e-14	1.78369e-13	Git2
0.817152	3.24736e-14	1.82456e-13	Slc6a17
-0.713481	3.24975e-14	1.82505e-13	Smc3
0.767029	3.29623e-14	1.85028e-13	Azin1
-1.14983	3.50067e-14	1.96413e-13	Usp21
-1.14827	3.50438e-14	1.96529e-13	Rad1
-1.34882	3.55342e-14	1.99187e-13	Ppp1r9a
-1.02772	3.57754e-14	2.00445e-13	Acadl
-1.39688	3.58629e-14	2.00842e-13	Pald1
1.67235	3.69506e-14	2.06837e-13	Prlr
0.900996	3.77106e-14	2.10994e-13	Yif1a
-0.924981	3.87127e-14	2.16499e-13	Sirt5
-0.749017	3.89579e-14	2.1777e-13	Slc25a1
-0.999029	3.93555e-14	2.1989e-13	Tyms
-1.81272	4.17508e-14	2.33165e-13	Tbc1d7
0.840265	4.38266e-14	2.44644e-13	Tepsin
1.13699	4.39668e-14	2.45313e-13	Arl4c
-0.886547	4.52034e-14	2.52096e-13	Cadm4
-1.83229	4.54687e-14	2.53458e-13	Lingo3
-2.02579	4.59101e-14	2.558e-13	B3gat1
-3.31013	4.72546e-14	2.6317e-13	Hrh3
-0.876174	4.76537e-14	2.65269e-13	Sin3a
0.893257	4.78985e-14	2.66509e-13	Ttc39c
-0.842206	4.79233e-14	2.66524e-13	Nsmf
1.41956	4.84232e-14	2.69179e-13	Ikbip
-1.04898	4.85869e-14	2.69965e-13	Timm10b
-1.20245	4.89612e-14	2.71919e-13	Cdk5rap1
-2.46337	4.90314e-14	2.72183e-13	Cryba2
-0.931456	4.91382e-14	2.7265e-13	Fktn
-0.864238	4.94031e-14	2.73994e-13	Sfmbt1
-0.816081	5.03625e-14	2.79186e-13	Vac14
0.766091	5.12582e-14	2.84021e-13	Cdk2ap2
-1.17268	5.4027e-14	2.99225e-13	Recql5
-1.09623	5.40722e-14	2.99337e-13	Als2
-1.13616	5.47134e-14	3.02747e-13	Tmem126b
-0.764163	5.59537e-14	3.09468e-13	Klc2
-0.995494	5.62809e-14	3.11135e-13	Mxd3
-1.63553	5.66457e-14	3.13008e-13	Mterf2
-0.789645	5.68989e-14	3.14263e-13	Tmem59
-2.25761	5.71111e-14	3.15175e-13	Abcb1b
-0.724602	5.71164e-14	3.15175e-13	Fis1
-1.1163	5.73069e-14	3.16081e-13	Upf2
-0.706364	5.81692e-14	3.2069e-13	Coro1b
0.773968	5.83606e-14	3.21598e-13	Ap2a2
-2.11448	6.13339e-14	3.37828e-13	Sirt4
-0.763621	6.19114e-14	3.40852e-13	Npdc1
-1.02164	6.35891e-14	3.49929e-13	Galk2
-0.707632	6.39776e-14	3.51906e-13	Rundc3a
-1.87553	6.42301e-14	3.53134e-13	Fes
-1.19159	6.46016e-14	3.55014e-13	Slc19a1
-0.80279	6.58888e-14	3.61922e-13	Ppp3cb
-0.935506	6.91567e-14	3.79699e-13	Yipf1
-0.770938	7.18175e-14	3.94128e-13	Reep6
-2.68683	7.40366e-14	4.06122e-13	Sycp2
-1.71671	7.50243e-14	4.11352e-13	Ribc1
-1.09521	7.54108e-14	4.13283e-13	Arhgap10
-1.3041	7.54472e-14	4.13294e-13	Shisa5
-0.862767	7.69437e-14	4.213e-13	Ctnnd2
1.4275	8.14057e-14	4.45528e-13	Dennd2c
-0.711522	8.23631e-14	4.50563e-13	Nbr1
1.60158	8.27005e-14	4.52204e-13	Slc4a7
-2.58004	8.31943e-14	4.54697e-13	Pnma8a
-0.909569	8.36555e-14	4.57011e-13	Chmp1b
-0.762024	8.37964e-14	4.57572e-13	Fam20c
0.754112	8.51819e-14	4.64927e-13	Arfip2
-1.96609	8.59146e-14	4.68714e-13	Arhgef9
-0.788836	8.66431e-14	4.72474e-13	Synpo2
0.767482	8.89452e-14	4.84808e-13	Sec31a
-0.839342	8.96037e-14	4.88176e-13	Fopnl
1.15745	9.12431e-14	4.96882e-13	Ern1
-0.836245	9.21961e-14	5.01845e-13	Ltbp3
-1.25618	9.47982e-14	5.15776e-13	Zkscan8
-0.747627	9.61525e-14	5.22908e-13	Rabep1
-1.44037	9.6634e-14	5.25289e-13	Pask
-0.950049	9.76212e-14	5.30416e-13	Cfap410
-0.973739	9.85006e-14	5.34953e-13	Cipc
-3.56659	9.89122e-14	5.36946e-13	Kctd16
-0.953764	9.99399e-14	5.4228e-13	Znfx1
-0.962373	1.01045e-13	5.48029e-13	Tbc1d17
-0.962456	1.01493e-13	5.5021e-13	Tmem70
0.758103	1.0457e-13	5.66637e-13	Ahcy
-0.852506	1.07036e-13	5.79736e-13	Nuf2
-0.906735	1.09606e-13	5.93392e-13	Aldh9a1
0.765092	1.11165e-13	6.01559e-13	Tfg
0.876237	1.1311e-13	6.11812e-13	Ube2j1
-2.44032	1.15687e-13	6.25467e-13	Kcnn3
-1.35469	1.18237e-13	6.38969e-13	Harbi1
-0.815662	1.2046e-13	6.50689e-13	Tpp1
-0.808455	1.21464e-13	6.55816e-13	Isy1
-1.25791	1.22004e-13	6.58438e-13	Sox12
2.3785	1.22944e-13	6.63214e-13	Pycr1
-1.11135	1.23305e-13	6.64862e-13	Kif13a
0.894494	1.24582e-13	6.71448e-13	Galnt10
-1.06079	1.26696e-13	6.82535e-13	Zfp799
-1.41495	1.28225e-13	6.90467e-13	Hdac8
-0.777265	1.29431e-13	6.96648e-13	Trap1
-0.953474	1.30815e-13	7.03779e-13	Tm7sf3
-0.913477	1.31028e-13	7.04612e-13	Il6r
-1.13721	1.32043e-13	7.09753e-13	Bloc1s5
-1.31599	1.33936e-13	7.1961e-13	Mlh1
-1.15196	1.35347e-13	7.26861e-13	Dph6
-0.788372	1.36203e-13	7.31135e-13	Tfam
0.681221	1.36272e-13	7.31177e-13	Tpt1
-1.59007	1.37065e-13	7.35105e-13	Otulinl
0.717139	1.37939e-13	7.39462e-13	Txnl1
-0.839093	1.438e-13	7.70541e-13	Dhx30
0.888858	1.45107e-13	7.77199e-13	Pkib
-1.08071	1.49651e-13	8.01178e-13	P3h4
-0.990961	1.53831e-13	8.23189e-13	Zbtb5
0.980697	1.57855e-13	8.44346e-13	Cbx8
-1.17122	1.63726e-13	8.75364e-13	Slc19a2
-1.2834	1.6442e-13	8.78682e-13	Rnaseh2b
-0.849326	1.66598e-13	8.89928e-13	Tpd52l2
-1.405	1.69433e-13	9.0467e-13	Ppp1r18
-0.830412	1.7106e-13	9.12954e-13	Vav2
0.750406	1.71244e-13	9.13529e-13	Ddx50
-1.08207	1.76284e-13	9.4e-13	Klhl12
1.12101	1.87863e-13	1.0013e-12	Gorab
-3.73877	1.91262e-13	1.01896e-12	Ttll9
-1.75991	1.94119e-13	1.03373e-12	Dfna5
-1.4986	1.95018e-13	1.03805e-12	Eps8l2
-1.09393	1.95878e-13	1.04217e-12	Flna
-0.946795	2.0378e-13	1.08373e-12	Tgfbr1
-0.972662	2.12481e-13	1.12951e-12	E2f7
-2.96224	2.19095e-13	1.16415e-12	Rcor2
-3.29507	2.21255e-13	1.17511e-12	Tcp11
-0.865797	2.22816e-13	1.18236e-12	Ccs
-0.721907	2.2277e-13	1.18236e-12	Gabarapl1
2.13841	2.28281e-13	1.21083e-12	Hspa5
-0.781613	2.30087e-13	1.21987e-12	Aip
-0.857112	2.38142e-13	1.26201e-12	Lrrcc1
-1.14238	2.40092e-13	1.27179e-12	Pop1
-0.782302	2.41545e-13	1.27892e-12	Meaf6
-0.795978	2.4182e-13	1.27981e-12	Rock2
-1.40889	2.43841e-13	1.28995e-12	Lnc-hc
-0.733415	2.50221e-13	1.32311e-12	Git1
-0.666188	2.53051e-13	1.33749e-12	Ppp1r1a
-1.80478	2.63231e-13	1.39069e-12	Nlrx1
0.732935	2.64647e-13	1.39756e-12	Itpr3
-1.30675	2.652e-13	1.39986e-12	Nt5e
-0.74231	2.68223e-13	1.4152e-12	Usp24
-1.97596	2.6924e-13	1.41994e-12	Adamts15
-1.01833	2.69615e-13	1.42129e-12	Cbfa2t2
0.857226	2.70123e-13	1.42335e-12	Lss
-1.14101	2.71602e-13	1.43052e-12	Magee1
-0.757199	2.72929e-13	1.43688e-12	Wnk2
0.772507	2.84688e-13	1.49813e-12	Pdlim1
-0.98251	2.87505e-13	1.51229e-12	Psmg2
-1.65892	3.02921e-13	1.59268e-12	Ttc12
-1.08212	3.05597e-13	1.60605e-12	Rab31
0.892833	3.08401e-13	1.62008e-12	Fndc3b
-0.892575	3.09178e-13	1.62345e-12	Aga
-1.85888	3.18598e-13	1.67219e-12	Rab13
-0.759724	3.19663e-13	1.67705e-12	Mcm2
-0.826564	3.21069e-13	1.68369e-12	Rexo2
-1.17181	3.27854e-13	1.71852e-12	Dnase1l1
0.900909	3.3332e-13	1.74641e-12	Spcs3
-1.14561	3.36714e-13	1.76343e-12	Nme7
-0.773416	3.4114e-13	1.78583e-12	Uimc1
-2.25535	3.50372e-13	1.83336e-12	Zcchc24
-1.14319	3.53713e-13	1.85004e-12	Dctpp1
-1.49931	3.5535e-13	1.85779e-12	RGD1566099
-0.914228	3.57713e-13	1.86933e-12	Ppm1d
-1.27821	3.82081e-13	1.99581e-12	Rmdn1
-0.656948	3.83001e-13	1.99975e-12	Krt8
-1.02801	3.90566e-13	2.03836e-12	Cttnbp2nl
-0.776708	3.91034e-13	2.03992e-12	Galnt9
-1.00575	3.95721e-13	2.06347e-12	Trim23
-0.804202	4.05825e-13	2.11525e-12	Tmem250
-0.782258	4.08868e-13	2.13019e-12	Xpo5
0.869381	4.20431e-13	2.18948e-12	Tsc22d2
-1.07681	4.24687e-13	2.21069e-12	Zfp329
-0.815878	4.28655e-13	2.23038e-12	Leng8
-0.691821	4.33336e-13	2.25376e-12	Stag2
-0.88073	4.4676e-13	2.32257e-12	Pwwp3a
1.19784	4.48121e-13	2.32864e-12	Gadd45b
-1.38853	4.52021e-13	2.34789e-12	Slc25a15
0.737127	4.54315e-13	2.35879e-12	Ssr3
-1.67289	4.60333e-13	2.38901e-12	Cyren
0.766097	4.63562e-13	2.40473e-12	Bet1
-0.760077	4.8018e-13	2.48986e-12	Ogt
0.737788	5.04663e-13	2.61569e-12	Idh3a
0.863568	5.11731e-13	2.65117e-12	Syap1
-1.26653	5.27345e-13	2.73089e-12	Hist1h2bq
0.963645	5.30342e-13	2.74523e-12	Tnfrsf21
-0.857179	5.33079e-13	2.75822e-12	Vps50
-1.08353	5.42516e-13	2.80584e-12	Zfp692
-1.02195	5.42969e-13	2.80697e-12	Sptbn4
0.962545	5.4767e-13	2.83006e-12	Whamm
-1.87424	5.54394e-13	2.86357e-12	Fjx1
-0.920589	5.58295e-13	2.88249e-12	Tamm41
0.780071	5.58698e-13	2.88333e-12	Tesk1
-0.811371	5.889e-13	3.0379e-12	Pigt
0.711077	5.95038e-13	3.06825e-12	Nans
-1.24046	5.97404e-13	3.07912e-12	Gstt1
-3.31601	5.99508e-13	3.08865e-12	Cytip
-1.95662	6.16768e-13	3.17621e-12	LOC497940
0.899742	6.21679e-13	3.20013e-12	Nsdhl
-0.904575	6.25591e-13	3.21889e-12	Anapc15
-0.899926	6.27336e-13	3.22649e-12	Ppfia3
-0.833458	6.30406e-13	3.24089e-12	Yeats4
-0.697637	6.41471e-13	3.29637e-12	Flii
-0.777001	6.4272e-13	3.30138e-12	Stau2
-1.23634	6.49553e-13	3.33505e-12	Nudt1
-1.35457	6.50974e-13	3.34093e-12	P3h3
0.789515	6.53557e-13	3.35275e-12	Usp53
-0.78829	6.58357e-13	3.37594e-12	Tapbp
-3.46786	6.67095e-13	3.41929e-12	Mgll
1.29892	6.71824e-13	3.44206e-12	Creb3l1
-0.802291	6.76595e-13	3.46503e-12	Mat2a
1.84445	6.92692e-13	3.54596e-12	F2rl1
-0.796642	7.03289e-13	3.59867e-12	Rev1
-0.882355	7.07262e-13	3.61747e-12	Slc25a17
0.91727	7.16232e-13	3.66179e-12	Dsel
-1.29099	7.2498e-13	3.70494e-12	Usp25
-0.827364	7.25858e-13	3.70785e-12	Nenf
-1.36513	7.27506e-13	3.71469e-12	Dqx1
-0.978664	7.28236e-13	3.71684e-12	Bst2
-2.46196	7.60947e-13	3.88215e-12	Ppp1r1b
-1.56567	7.7344e-13	3.94421e-12	Atxn3
-3.37014	7.76691e-13	3.95912e-12	Trank1
-1.13057	7.90396e-13	4.02727e-12	Nckap5l
-0.900615	8.30611e-13	4.23038e-12	Dcun1d4
-1.47522	8.35529e-13	4.25363e-12	Eid2b
-0.873321	8.36198e-13	4.25524e-12	Gusb
-0.765753	8.59062e-13	4.36974e-12	Kifc3
-0.9097	8.74907e-13	4.44846e-12	Nat10
-1.04615	8.78849e-13	4.46662e-12	Zfp775
-1.48792	9.16991e-13	4.6585e-12	Klhl29
-0.982721	9.43127e-13	4.78925e-12	Atpsckmt
0.779106	9.59957e-13	4.87266e-12	Aplp2
-0.684777	9.66855e-13	4.90561e-12	Dctn2
-0.861734	9.86083e-13	5.00105e-12	Tspan6
-1.1005	1.00747e-12	5.10737e-12	Chst11
-0.803198	1.0268e-12	5.20315e-12	Gpc4
-1.14312	1.02917e-12	5.21297e-12	Scarf2
-1.47387	1.03337e-12	5.23205e-12	Tmem205
-0.88004	1.03445e-12	5.23535e-12	Dscc1
0.746772	1.05946e-12	5.35967e-12	Ndel1
-1.01444	1.06381e-12	5.37718e-12	Apool
-1.22093	1.06382e-12	5.37718e-12	Vsnl1
0.806475	1.09594e-12	5.53721e-12	Cog6
-1.06104	1.11161e-12	5.61401e-12	St3gal1
-0.985908	1.13047e-12	5.70687e-12	Add2
-1.19885	1.14207e-12	5.76304e-12	Caskin2
0.691667	1.19794e-12	6.0424e-12	Stx5
-3.58975	1.20476e-12	6.07426e-12	Espn
-0.955329	1.21377e-12	6.11713e-12	Decr1
-0.826699	1.22155e-12	6.1524e-12	Arhgap18
-0.778651	1.22179e-12	6.1524e-12	Dnajc13
1.57475	1.26168e-12	6.35063e-12	Tsga10
-1.28941	1.26568e-12	6.36807e-12	Ccdc28b
-1.38868	1.26847e-12	6.37945e-12	Nin
-0.690112	1.28918e-12	6.4809e-12	Agap3
-1.45773	1.32215e-12	6.64389e-12	Ifi47
-3.91387	1.3699e-12	6.88092e-12	Nlgn1
0.89434	1.40297e-12	7.0441e-12	Cds1
-0.749946	1.40928e-12	7.07284e-12	Msl1
-0.870557	1.40994e-12	7.07318e-12	Tjp3
-1.28008	1.57767e-12	7.91135e-12	Lars2
-2.10808	1.57953e-12	7.91737e-12	Rbm43
-0.780108	1.59708e-12	8.002e-12	Itln1
-2.0976	1.59935e-12	8.01006e-12	Atg10
-1.80179	1.60491e-12	8.03456e-12	Erc2
-0.976193	1.61399e-12	8.07666e-12	Blvrb
-0.715835	1.63346e-12	8.17068e-12	B3gat3
1.35221	1.63654e-12	8.18272e-12	Gdf15
-0.80869	1.70995e-12	8.54621e-12	Serpinb6a
-0.740947	1.72063e-12	8.59602e-12	Cbfb
-0.896368	1.73574e-12	8.66791e-12	Cask
-1.376	1.77105e-12	8.84054e-12	Foxo3
-0.862345	1.77678e-12	8.86547e-12	Bloc1s1
-0.929332	1.77918e-12	8.87379e-12	Otub2
-1.37442	1.78182e-12	8.88324e-12	Tmem106a
-0.741298	1.82184e-12	9.07902e-12	Cyfip1
-1.49478	1.83333e-12	9.13249e-12	Lnx1
-1.34502	1.85443e-12	9.22997e-12	Pts
1.29104	1.85381e-12	9.22997e-12	Ubash3b
-0.944977	1.88029e-12	9.35483e-12	Sgpp1
-0.673768	1.8889e-12	9.39377e-12	Snx5
-1.04866	1.90303e-12	9.45628e-12	Shpk
-0.786727	1.90304e-12	9.45628e-12	Tbc1d9
0.841922	1.9346e-12	9.60915e-12	Kpna1
2.12225	1.96237e-12	9.73904e-12	Oaf
-1.31878	1.96185e-12	9.73904e-12	Slc66a3
2.66611	1.97305e-12	9.78797e-12	Cdh6
-0.877266	2.01481e-12	9.99104e-12	Vamp7
-1.71942	2.02337e-12	1.00293e-11	Sema4g
-0.796805	2.04598e-12	1.01373e-11	Cr1l
0.851697	2.12085e-12	1.05039e-11	Acat2
-0.666307	2.14723e-12	1.06301e-11	Dazap2
0.725278	2.14937e-12	1.06364e-11	Rab3a
-1.70033	2.17241e-12	1.0746e-11	Sptbn2
-1.42644	2.19392e-12	1.08434e-11	Limd1
0.876407	2.19314e-12	1.08434e-11	Man1a2
0.693696	2.23412e-12	1.10376e-11	Selenot
-0.773108	2.27144e-12	1.12128e-11	Ncapd3
0.834594	2.27074e-12	1.12128e-11	Neu1
-1.42412	2.30248e-12	1.13614e-11	Vwce
-1.34747	2.34691e-12	1.15759e-11	Plek2
0.670077	2.38868e-12	1.1777e-11	Eif2s2
-0.980418	2.44549e-12	1.20522e-11	LOC363337
-1.17025	2.44677e-12	1.20536e-11	Hspb11
-1.02529	2.45838e-12	1.21058e-11	Gemin8
-0.966376	2.51711e-12	1.23899e-11	Zfp428
-2.59143	2.51909e-12	1.23946e-11	Prom1
0.822764	2.60865e-12	1.283e-11	Golt1b
-0.760469	2.67533e-12	1.31526e-11	Trim59
-0.948847	2.68172e-12	1.31787e-11	Plcb1
-0.95142	2.6938e-12	1.32326e-11	Tmem123
-0.863553	2.71213e-12	1.33172e-11	Lrp5
-0.977292	2.72503e-12	1.33751e-11	Ttl
-1.08019	2.79556e-12	1.37157e-11	Hscb
-1.03558	2.79785e-12	1.37213e-11	Rsph1
-1.34436	2.81598e-12	1.38046e-11	Sptb
0.869602	2.86856e-12	1.40567e-11	Angptl8
-0.744758	2.8769e-12	1.40918e-11	Zer1
-0.882622	2.88622e-12	1.41317e-11	Eral1
-0.871334	2.98885e-12	1.46282e-11	Tmem209
-0.887362	3.03513e-12	1.48487e-11	LOC100911177
1.04149	3.06234e-12	1.49757e-11	Synm
-1.83162	3.07825e-12	1.50474e-11	Gstt2
2.83894	3.104e-12	1.51671e-11	Cyth4
0.757688	3.27262e-12	1.59846e-11	Cyb561
0.647808	3.29214e-12	1.60734e-11	Psma1
0.753426	3.34142e-12	1.63074e-11	Nt5dc3
0.736033	3.35198e-12	1.63523e-11	Atp11a
-1.38631	3.36862e-12	1.64268e-11	Klhdc8b
-1.44725	3.38044e-12	1.64778e-11	Ptger3
0.801091	3.40075e-12	1.65701e-11	Gtf2a2
0.644651	3.46934e-12	1.68974e-11	Psmc4
-0.894466	3.55286e-12	1.72972e-11	Slc49a4
-1.75865	3.57711e-12	1.74082e-11	Atp6v0a4
-1.31684	3.66174e-12	1.78129e-11	Mical2
-1.07318	3.73599e-12	1.81667e-11	Odf2l
-0.903631	3.77447e-12	1.83464e-11	Otud7b
-0.740839	3.7788e-12	1.83601e-11	Bri3
-0.789468	3.79702e-12	1.84411e-11	C2cd3
-1.18404	3.99896e-12	1.94141e-11	Arhgap29
-1.00243	4.18156e-12	2.02923e-11	Spg7
0.773603	4.26138e-12	2.06714e-11	Polr3d
-1.06648	4.29651e-12	2.08334e-11	Pex26
1.16076	4.29862e-12	2.08353e-11	Clcn5
-1.95825	4.38913e-12	2.12654e-11	Neil1
-3.14048	4.40968e-12	2.13563e-11	Rad9b
-3.06607	4.43629e-12	2.14766e-11	Aqp5
-1.35814	4.45329e-12	2.15502e-11	Mtfmt
0.647734	4.48242e-12	2.16824e-11	Etnk1
1.68774	4.50896e-12	2.18021e-11	Thsd7a
0.683505	4.60692e-12	2.22668e-11	Ddx47
0.654337	4.63165e-12	2.2369e-11	Mylk
-1.67353	4.63179e-12	2.2369e-11	Pdlim4
-1.24143	4.64321e-12	2.24152e-11	Afm
-0.958773	4.65346e-12	2.24556e-11	Aagab
-0.905617	4.80175e-12	2.3162e-11	Mtif2
-1.08603	4.90001e-12	2.36264e-11	Armc7
-1.16356	4.90914e-12	2.3661e-11	Trim21
-1.04422	5.10541e-12	2.45971e-11	Lcp2
-0.825968	5.13038e-12	2.47075e-11	Smg9
0.861065	5.18092e-12	2.49409e-11	Kcnk1
0.858356	5.18495e-12	2.49504e-11	Tmem263
-0.74431	5.20793e-12	2.50509e-11	P2rx4
-1.0886	5.28399e-12	2.54066e-11	Lrsam1
1.07515	5.40284e-12	2.59677e-11	Pkp2
-1.79155	5.43424e-12	2.61082e-11	Id2
-0.826517	5.51928e-12	2.64956e-11	Neurod2
-1.80916	5.51821e-12	2.64956e-11	Wfdc2
-0.848536	5.55025e-12	2.66337e-11	Sft2d2
-0.947662	5.63354e-12	2.70226e-11	Nit1
1.3611	5.77027e-12	2.76674e-11	Epop
-0.992655	5.83147e-12	2.79497e-11	Thbs3
-0.977404	5.90306e-12	2.82816e-11	Tmem101
-0.625332	5.96904e-12	2.85863e-11	Rps18
-0.67467	5.9823e-12	2.86384e-11	Ddx23
-0.757015	6.11536e-12	2.92637e-11	Adgrl1
-0.735276	6.30438e-12	3.01563e-11	Vps35l
-0.686936	6.41256e-12	3.06615e-11	Hadhb
0.668909	6.609e-12	3.15883e-11	Rad23b
-1.33864	6.63919e-12	3.172e-11	Rhoc
-0.978006	7.17656e-12	3.42738e-11	Mrpl2
-0.813914	7.26195e-12	3.46678e-11	Hint2
0.791952	7.27852e-12	3.47332e-11	Ddx49
-0.809574	7.33425e-12	3.49852e-11	RGD1559896
-0.695534	7.34394e-12	3.50176e-11	Anapc4
0.94477	7.67651e-12	3.65888e-11	Mphosph6
-0.927639	7.73968e-12	3.68753e-11	Ttll1
-1.48702	7.80715e-12	3.7182e-11	Tpk1
-1.04588	7.83057e-12	3.72788e-11	Adgre5
-0.697577	7.92799e-12	3.77277e-11	Cggbp1
-0.800791	7.94042e-12	3.77719e-11	Zfp422
-0.853028	7.96085e-12	3.78541e-11	Nipal2
-1.60354	7.96869e-12	3.78765e-11	Wdsub1
-1.09663	8.02354e-12	3.81221e-11	Tmem265
-0.971796	8.03369e-12	3.81553e-11	Mettl26
-1.02225	8.0537e-12	3.82352e-11	Lsm10
0.86765	8.2327e-12	3.90696e-11	Ttc9
0.767368	8.71367e-12	4.13359e-11	Usp36
-3.1789	8.98339e-12	4.25985e-11	Cited4
-0.963237	9.09183e-12	4.30958e-11	Trmt1l
-2.15858	9.13021e-12	4.32606e-11	Shbg
-0.834733	9.29373e-12	4.40181e-11	Fam149b1
-1.08966	9.30707e-12	4.4064e-11	Dusp22
-1.23387	9.46604e-12	4.4799e-11	Nek4
-0.734661	9.4717e-12	4.48082e-11	Cc2d1a
-0.704398	9.5843e-12	4.5323e-11	Tcf20
-0.806596	9.65297e-12	4.56298e-11	Vipas39
0.77296	9.69698e-12	4.58199e-11	Nfxl1
0.873789	9.82116e-12	4.63884e-11	Alkbh3
-3.36673	9.93934e-12	4.69231e-11	Itgb7
-1.23058	9.94216e-12	4.69231e-11	Slc8b1
-1.18132	1.02887e-11	4.85397e-11	Neurl1b
0.760173	1.03693e-11	4.89005e-11	Ykt6
-0.784076	1.03983e-11	4.90181e-11	Mrm1
-2.66191	1.06297e-11	5.00892e-11	Cngb3
-0.988885	1.10109e-11	5.18653e-11	Bmi1
-0.665419	1.11012e-11	5.22705e-11	Unc79
-2.06416	1.12826e-11	5.31038e-11	Gria4
-0.697902	1.13122e-11	5.32222e-11	Lrrc42
-1.39758	1.13204e-11	5.324e-11	Arhgef28
-0.910508	1.14694e-11	5.39196e-11	Camta1
0.654883	1.17143e-11	5.50493e-11	Iapp
2.78579	1.18122e-11	5.54879e-11	Penk
-0.69626	1.21292e-11	5.69545e-11	Ralgapb
-1.22266	1.23058e-11	5.77616e-11	Fyco1
-1.06059	1.25492e-11	5.8881e-11	Rai14
-1.21853	1.27156e-11	5.96383e-11	Psmb9
-1.30531	1.30158e-11	6.10225e-11	Fbxl4
-1.1338	1.303e-11	6.10652e-11	Ddx25
-0.672221	1.30531e-11	6.11497e-11	Mcm6
-0.719317	1.31871e-11	6.17537e-11	Cand2
-0.932709	1.32218e-11	6.18922e-11	Trim25
-0.651575	1.35605e-11	6.34526e-11	Ctbp1
-0.792625	1.35879e-11	6.35561e-11	Mtor
-0.828603	1.38401e-11	6.47106e-11	Ccnb2
-1.14576	1.39104e-11	6.50141e-11	Nrxn1
-0.894033	1.41423e-11	6.60723e-11	Atp13a2
-0.670406	1.41602e-11	6.61303e-11	Ubqln4
-1.51848	1.41932e-11	6.62588e-11	Traf3ip2
-1.76119	1.42136e-11	6.63285e-11	Cpne9
-0.68765	1.4268e-11	6.65564e-11	Abcc8
0.681925	1.45695e-11	6.79364e-11	Canx
1.11136	1.4792e-11	6.89474e-11	Ccdc163
-0.857759	1.48602e-11	6.92382e-11	Pxk
-2.06186	1.48736e-11	6.92737e-11	Zkscan7
-0.724347	1.50027e-11	6.9848e-11	Phf14
-0.810126	1.50615e-11	7.00946e-11	RGD1565616
-1.81651	1.54006e-11	7.16454e-11	Cyp4f17
-0.943383	1.56455e-11	7.27562e-11	Rnf8
-0.755382	1.57961e-11	7.34285e-11	Gpx3
-0.864883	1.58876e-11	7.38254e-11	Rbm4b
-1.48157	1.60301e-11	7.44585e-11	Tatdn3
-0.798461	1.6167e-11	7.50656e-11	Eif2d
-0.709217	1.61898e-11	7.51425e-11	Ly6e
-0.68244	1.6221e-11	7.5229e-11	Gc
-0.706159	1.62198e-11	7.5229e-11	Kif23
-0.858133	1.64997e-11	7.64925e-11	Pdxp
-1.54446	1.6679e-11	7.72939e-11	Fam81a
-1.02623	1.67805e-11	7.77342e-11	Tmem17
-0.975768	1.71952e-11	7.96244e-11	Pdzd11
-0.78546	1.747e-11	8.08657e-11	Rsrc1
-1.56929	1.78075e-11	8.23965e-11	Gas8
-0.747224	1.79075e-11	8.28273e-11	Kmt5b
-0.686289	1.82706e-11	8.44745e-11	Washc2c
-0.848923	1.82939e-11	8.45496e-11	Calb1
0.676357	1.87591e-11	8.66662e-11	Golga4
-1.80214	1.89811e-11	8.76583e-11	Mppe1
0.686386	1.91478e-11	8.83941e-11	Fam98a
-0.659922	1.91905e-11	8.85575e-11	Nup205
1.88912	1.92311e-11	8.87107e-11	Ifi27l2b
-2.72866	1.92654e-11	8.88351e-11	Spata20
-0.919096	1.98351e-11	9.1427e-11	Chaf1b
-1.31396	1.98755e-11	9.15779e-11	Bbc3
-0.9422	2.00739e-11	9.24565e-11	Rgl1
-1.41625	2.01139e-11	9.26053e-11	Usp43
0.629755	2.02008e-11	9.297e-11	Psmc1
-0.833961	2.02452e-11	9.31388e-11	Eml5
-1.26831	2.05974e-11	9.47231e-11	Zfp710
-1.13104	2.10591e-11	9.6809e-11	Iffo1
-0.737967	2.13687e-11	9.81949e-11	Cep57
-1.22922	2.15537e-11	9.90072e-11	Sass6
-1.34908	2.24741e-11	1.03158e-10	Exo5
-1.7413	2.24745e-11	1.03158e-10	Rhbdl2
-2.15744	2.29394e-11	1.05212e-10	Crybb3
-1.13341	2.29357e-11	1.05212e-10	Rad51c
-0.71711	2.30324e-11	1.05598e-10	Slc25a44
-0.663284	2.32955e-11	1.06764e-10	Ifitm2
2.7679	2.3559e-11	1.0793e-10	Hs3st3b1
-0.799494	2.37824e-11	1.08912e-10	Dvl2
-0.690306	2.38444e-11	1.09155e-10	Slc4a2
-0.668718	2.41954e-11	1.10719e-10	Hnf4a
-0.822174	2.42273e-11	1.10823e-10	Pop5
-1.17139	2.42928e-11	1.11081e-10	Igfbp3
-1.07026	2.43101e-11	1.11118e-10	rnf141
0.75595	2.45733e-11	1.12278e-10	Tmem30a
-0.780549	2.46982e-11	1.12806e-10	Baz2a
0.678656	2.49745e-11	1.14024e-10	Syvn1
-1.26061	2.50201e-11	1.14189e-10	Mcee
-0.7345	2.5032e-11	1.142e-10	Zdhhc16
-0.632537	2.51928e-11	1.1489e-10	Trrap
-0.606503	2.55472e-11	1.16462e-10	Pdap1
4.49067	2.57892e-11	1.17521e-10	Fut1
-0.873763	2.59139e-11	1.18045e-10	S100pbp
-0.815656	2.60042e-11	1.18411e-10	Tut1
-0.739435	2.61482e-11	1.19022e-10	Furin
-1.48381	2.64516e-11	1.20357e-10	Ccdc40
-0.846443	2.74867e-11	1.2502e-10	Fbxl19
-0.76167	2.82893e-11	1.28622e-10	Fam241b
-0.905339	2.85522e-11	1.29768e-10	Lyn
-0.806864	2.95658e-11	1.34324e-10	mrpl11
0.67836	2.98063e-11	1.35366e-10	Appbp2
-1.01035	3.09616e-11	1.40559e-10	Cenpj
-1.52515	3.15129e-11	1.43008e-10	Mpped2
-1.05919	3.17931e-11	1.44225e-10	Msh3
-0.63275	3.20205e-11	1.45202e-10	Ssrp1
-2.86194	3.24623e-11	1.4715e-10	Aadat
-2.34596	3.3289e-11	1.50841e-10	Hs3st6
0.764049	3.36767e-11	1.5254e-10	Pbdc1
-0.908511	3.38673e-11	1.53346e-10	Ldah
-0.939212	3.41551e-11	1.54554e-10	Rnd2
-0.790628	3.41598e-11	1.54554e-10	Tab1
-0.636472	3.42701e-11	1.54994e-10	Slc25a39
-0.819856	3.4283e-11	1.54995e-10	Dlgap3
-0.914794	3.45263e-11	1.56036e-10	Hmgxb4
0.611938	3.56611e-11	1.61104e-10	Mdh1
-0.771695	3.62959e-11	1.6391e-10	Dact2
-1.03022	3.66062e-11	1.6525e-10	Stk38l
-1.89849	3.68485e-11	1.66281e-10	Grip2
-1.60257	3.69914e-11	1.66863e-10	Slc24a3
-0.674721	3.75202e-11	1.69185e-10	Grina
-0.837045	3.76292e-11	1.69613e-10	Rpap1
-1.09294	3.7931e-11	1.70909e-10	Rcor3
-0.769893	3.80652e-11	1.7145e-10	Klhl9
-1.01266	3.83683e-11	1.72751e-10	Mpp3
-1.15016	3.84229e-11	1.72932e-10	Setd7
-1.07869	3.86459e-11	1.73871e-10	Rad51d
-0.737806	3.88144e-11	1.74563e-10	Epdr1
0.811581	3.88569e-11	1.74689e-10	LOC100125364
-0.730357	3.91475e-11	1.7593e-10	Med24
-1.17939	4.11307e-11	1.84773e-10	Spsb4
-1.84052	4.15957e-11	1.86793e-10	Osgepl1
0.836598	4.16718e-11	1.87065e-10	Siah2
-0.715688	4.19467e-11	1.88228e-10	Brd9
-0.750659	4.19933e-11	1.88297e-10	Mms19
-0.620487	4.19866e-11	1.88297e-10	Sumo3
-0.831841	4.20352e-11	1.88415e-10	Ngly1
-0.922731	4.21074e-11	1.88668e-10	Dbndd2
-1.43034	4.33341e-11	1.94092e-10	Irgm
-1.82739	4.34904e-11	1.9472e-10	Poli
0.747208	4.43147e-11	1.98337e-10	Nat9
-0.66919	4.48291e-11	2.00564e-10	Sympk
-0.650686	4.49189e-11	2.00891e-10	Nabp2
-0.645247	4.51595e-11	2.01892e-10	Igf2
-0.720794	4.54332e-11	2.0304e-10	Qars1
-0.87089	4.59204e-11	2.05142e-10	Irf1
-0.667287	4.63919e-11	2.07171e-10	Fam89b
-0.701376	4.71959e-11	2.10683e-10	Hs2st1
-1.0322	4.79339e-11	2.13898e-10	Cep44
-0.763379	4.87873e-11	2.17626e-10	Emb
-0.968739	4.89618e-11	2.18324e-10	Pskh1
-2.86071	4.94921e-11	2.20607e-10	Fam151a
-0.895906	4.96222e-11	2.21104e-10	Tmem161a
3.04961	4.98076e-11	2.21848e-10	Lnc056
-0.744544	5.08923e-11	2.26596e-10	Ascc1
-0.837045	5.09999e-11	2.26991e-10	Thtpa
0.645026	5.13473e-11	2.28453e-10	Akap17a
0.848298	5.1418e-11	2.28683e-10	Nfkbib
-0.769819	5.2044e-11	2.31381e-10	Btbd6
-0.727519	5.26873e-11	2.34155e-10	Nudt16l1
-0.957667	5.28461e-11	2.34774e-10	Lrfn1
-0.738411	5.30752e-11	2.35705e-10	Cog7
-1.18637	5.54089e-11	2.45978e-10	Prrg2
-0.782886	5.57208e-11	2.47271e-10	Cspp1
-1.08147	5.66183e-11	2.51069e-10	Shld2
-0.663107	5.66162e-11	2.51069e-10	Smyd2
-0.808481	5.80296e-11	2.57233e-10	Caskin1
0.818707	5.82733e-11	2.58157e-10	Rbm47
-0.715102	5.8281e-11	2.58157e-10	Tti1
-2.3947	5.86892e-11	2.59869e-10	Ccdc28a
-0.667311	5.8762e-11	2.60096e-10	Marcks
-0.713326	5.9022e-11	2.61151e-10	Rfc4
0.685522	6.07997e-11	2.68918e-10	Ssr2
0.659466	6.15582e-11	2.72172e-10	Gtf2f1
-1.01303	6.16162e-11	2.72329e-10	Map3k5
-1.20281	6.30805e-11	2.78698e-10	Agap2
-1.50229	6.31904e-11	2.79081e-10	Npr1
-1.04552	6.4179e-11	2.83344e-10	Slx1b
-1.2255	6.47798e-11	2.85891e-10	Ly6h
-1.10519	6.61597e-11	2.91874e-10	Tanc1
-1.21293	6.63291e-11	2.92407e-10	B4galt4
-0.719262	6.63132e-11	2.92407e-10	Rabac1
-1.17198	6.72834e-11	2.96505e-10	RGD1311847
-0.888104	6.82052e-11	3.00457e-10	Uqcc3
0.735258	6.87019e-11	3.02535e-10	Tmem120a
-1.11682	6.9476e-11	3.05726e-10	Eme1
-0.620639	6.94773e-11	3.05726e-10	Ppp1r14b
-1.20016	6.99684e-11	3.07774e-10	Zfyve26
0.75518	7.02279e-11	3.08803e-10	Slc66a2
-1.57314	7.03801e-11	3.09359e-10	Nmrk1
0.665199	7.20659e-11	3.16653e-10	Gnl2
0.691951	7.29417e-11	3.20384e-10	Rab22a
-0.780368	7.30556e-11	3.20768e-10	Pck2
-0.742716	7.33803e-11	3.22076e-10	Csdc2
-0.677149	7.37919e-11	3.23764e-10	Kdm1a
-5.06059	7.50513e-11	3.2917e-10	Cyp39a1
-0.75075	7.51463e-11	3.29467e-10	Thy1
-0.690714	7.51962e-11	3.29565e-10	Smpd4
-0.668362	7.55143e-11	3.30839e-10	Timm44
0.635358	7.74475e-11	3.39062e-10	Atp6v0c
-1.09531	7.74251e-11	3.39062e-10	Mgat5
-0.766571	7.76858e-11	3.39981e-10	Marchf2
-1.11011	7.89679e-11	3.45467e-10	Stx2
-0.798772	8.11014e-11	3.54671e-10	Angel2
0.842775	8.16776e-11	3.57061e-10	Spry4
-0.7573	8.33146e-11	3.64085e-10	Kdm4b
-1.22982	8.34502e-11	3.64546e-10	Man2c1
-1.91226	8.41536e-11	3.67485e-10	Mutyh
-0.636843	8.43467e-11	3.68195e-10	Nfasc
-0.611915	8.44534e-11	3.68527e-10	Ep400
-1.59837	8.53732e-11	3.72406e-10	Rab29
0.652277	8.62973e-11	3.763e-10	Btaf1
0.600378	8.71318e-11	3.79801e-10	Morf4l2
-0.662759	8.74914e-11	3.81231e-10	Cers5
-0.879463	8.95891e-11	3.9023e-10	Cachd1
-0.713809	8.99465e-11	3.91645e-10	Rhob
-2.48649	9.18849e-11	3.9994e-10	Slc10a4
-1.21186	9.27371e-11	4.03504e-10	Reck
-0.710721	9.55482e-11	4.15585e-10	Lta4h
-1.28219	9.68329e-11	4.2102e-10	Tmtc2
0.680127	9.75993e-11	4.24199e-10	Cars
-0.595459	9.7692e-11	4.24449e-10	Cdk4
-0.625974	9.84595e-11	4.27629e-10	Ddb1
-0.765366	1.00222e-10	4.35128e-10	Cenpw
-0.637753	1.00432e-10	4.35881e-10	Tnpo2
-0.939344	1.01611e-10	4.4084e-10	Gins1
-0.844294	1.02687e-10	4.45345e-10	Mfsd10
-2.20543	1.03408e-10	4.48311e-10	Rims1
-0.756105	1.04259e-10	4.51837e-10	Ska1
-0.715357	1.05996e-10	4.592e-10	Dip2c
-0.735951	1.06746e-10	4.62285e-10	Sardh
-0.70667	1.07022e-10	4.63312e-10	Ppil1
-0.716267	1.07993e-10	4.67347e-10	Mrps17
0.636122	1.08401e-10	4.68944e-10	Chchd10
-0.761847	1.0982e-10	4.74914e-10	Lgr4
0.77078	1.1058e-10	4.78028e-10	Mrpl47
0.592374	1.12736e-10	4.87175e-10	Tagln2
-0.691114	1.13002e-10	4.88146e-10	Adk
0.695183	1.14278e-10	4.93482e-10	Scfd1
-2.09261	1.16712e-10	5.03813e-10	Samd11
-0.686824	1.16955e-10	5.0468e-10	C2cd5
-0.919495	1.18229e-10	5.09996e-10	Ankmy2
-1.70504	1.19497e-10	5.15279e-10	Plppr5
-1.3293	1.19775e-10	5.16295e-10	Pik3r3
-0.659976	1.20302e-10	5.18381e-10	Plppr2
-0.662673	1.21033e-10	5.21343e-10	Arid1a
0.723124	1.21256e-10	5.22116e-10	Itpk1
-2.2133	1.22876e-10	5.28905e-10	Ppp1r3c
-1.29695	1.24152e-10	5.34205e-10	Crlf1
-0.715139	1.2439e-10	5.35038e-10	Hcn2
2.70452	1.25232e-10	5.38467e-10	Sytl2
-2.3962	1.25392e-10	5.38962e-10	Slc1a5
0.665806	1.26576e-10	5.43858e-10	Stat3
-2.25605	1.27602e-10	5.48068e-10	Inka2
-0.681654	1.31531e-10	5.64744e-10	Ptprn2
-0.656867	1.31744e-10	5.65456e-10	Smad4
-2.32835	1.32472e-10	5.68378e-10	Tmem220
-0.731222	1.35069e-10	5.79108e-10	Anapc11
0.793499	1.35022e-10	5.79108e-10	Ccnh
-0.747886	1.40066e-10	6.00319e-10	Uqcc2
-1.64266	1.41747e-10	6.07306e-10	Rad52
-0.864411	1.42257e-10	6.09275e-10	Xrcc5
-0.763679	1.42547e-10	6.10298e-10	Ptgfrn
-0.858269	1.47943e-10	6.33178e-10	St8sia3
0.666749	1.48447e-10	6.35107e-10	Sik3
-0.998201	1.49619e-10	6.39894e-10	Asb13
-1.24646	1.50498e-10	6.43428e-10	Slc17a5
-0.858022	1.51181e-10	6.46114e-10	Rars2
-3.04243	1.51457e-10	6.47067e-10	Tceal7
-1.25912	1.51855e-10	6.48536e-10	Wwox
-0.71712	1.54268e-10	6.58608e-10	Mfap3
-0.816648	1.54524e-10	6.59466e-10	Ofd1
0.698565	1.55862e-10	6.64942e-10	Lman1
-3.30489	1.56155e-10	6.65957e-10	Fam20a
-2.18194	1.60015e-10	6.82176e-10	Xpa
-0.769307	1.61973e-10	6.90277e-10	Clic5
-1.13618	1.62428e-10	6.91973e-10	Prkd2
-0.653101	1.627e-10	6.92886e-10	Zfp706
0.687936	1.65316e-10	7.03778e-10	Sgsm3
-0.827509	1.66895e-10	7.10249e-10	Exosc8
-1.40693	1.66957e-10	7.10261e-10	Myo5b
-0.814901	1.68817e-10	7.17918e-10	Tcta
-0.864857	1.69733e-10	7.2156e-10	Bcl7c
-0.659273	1.74444e-10	7.41326e-10	Aco1
-0.83343	1.74695e-10	7.42129e-10	Capn5
-0.694722	1.74951e-10	7.42957e-10	Spire1
-0.873728	1.75265e-10	7.44028e-10	Tmem159
-0.873561	1.75843e-10	7.46218e-10	Mat2b
-0.936014	1.78025e-10	7.55211e-10	Pdcl
-0.6797	1.8023e-10	7.64294e-10	Egln2
-0.755349	1.81724e-10	7.7036e-10	Idh1
-1.89965	1.82081e-10	7.71345e-10	Cldn15
-0.630439	1.82085e-10	7.71345e-10	Nsd2
-0.95634	1.8231e-10	7.72025e-10	Rnf38
-0.734992	1.83166e-10	7.75381e-10	Rab4a
-1.01192	1.8662e-10	7.89724e-10	Extl3
-1.50557	1.89611e-10	8.02099e-10	Rab26
0.717611	1.93415e-10	8.17901e-10	Chp1
-0.615713	1.93521e-10	8.18062e-10	Nudt3
-0.727756	1.98792e-10	8.4005e-10	Ccar2
-0.65912	2.00007e-10	8.44885e-10	Nop16
-0.649577	2.16081e-10	9.12469e-10	Cdk9
-0.95671	2.22653e-10	9.39891e-10	Nfatc1
-0.747343	2.25788e-10	9.52788e-10	Npc1
-0.758299	2.26453e-10	9.55261e-10	Cdkn3
-0.786414	2.27916e-10	9.61095e-10	Dvl3
-1.03989	2.29436e-10	9.67167e-10	Gm2a
-0.689201	2.29534e-10	9.67242e-10	Elf2
-0.724061	2.3041e-10	9.70593e-10	Nsmce2
0.650365	2.33131e-10	9.81711e-10	Agfg2
0.666264	2.34962e-10	9.89074e-10	Fam91a1
-2.45016	2.3714e-10	9.97895e-10	Cntnap1
-1.94122	2.41651e-10	1.01652e-09	Npy1r
-0.754193	2.43808e-10	1.02524e-09	Cyp4a8
-0.660933	2.50551e-10	1.05322e-09	Tecpr1
0.700331	2.51153e-10	1.05538e-09	Tmem214
-0.843554	2.5187e-10	1.05803e-09	Stat6
-0.700076	2.53687e-10	1.06529e-09	Usp30
-0.638174	2.55894e-10	1.07418e-09	Anapc1
-0.662202	2.63642e-10	1.10632e-09	Tecr
-0.591585	2.64057e-10	1.10768e-09	Tubb5
0.640677	2.64984e-10	1.11118e-09	Ube2z
-0.665184	2.67755e-10	1.12241e-09	Hcfc1r1
-1.76655	2.69945e-10	1.1312e-09	Fut10
-0.731697	2.70057e-10	1.13127e-09	Rpa2
-0.726158	2.71158e-10	1.13548e-09	Ctps2
-1.2394	2.72159e-10	1.13928e-09	Kcnk2
-1.48704	2.72404e-10	1.13991e-09	Zc3h6
-1.02085	2.72583e-10	1.14026e-09	Cep57l1
-0.674186	2.74941e-10	1.14973e-09	Atrx
0.721841	2.75914e-10	1.1534e-09	Nsf
-0.712119	2.79671e-10	1.1687e-09	Mthfd1l
-1.40812	2.80024e-10	1.16976e-09	Hint3
-0.659554	2.8526e-10	1.19122e-09	Chmp3
1.3092	2.87651e-10	1.20037e-09	LOC691995
-1.1495	2.87606e-10	1.20037e-09	Tyro3
0.897198	2.87779e-10	1.20049e-09	Sema4a
-0.633837	2.88665e-10	1.20377e-09	Paip2
-0.577349	2.90954e-10	1.2129e-09	Uchl1
0.822315	2.91465e-10	1.2146e-09	Arhgef39
-1.74605	2.92182e-10	1.21717e-09	Mei1
-1.06962	2.95291e-10	1.2297e-09	Fam118a
0.798736	2.9933e-10	1.24609e-09	Per2
-0.662546	2.99689e-10	1.24672e-09	Actl6a
-0.734808	2.996e-10	1.24672e-09	Tlcd3b
-0.737817	3.04727e-10	1.26724e-09	Lrp3
0.582396	3.09739e-10	1.28764e-09	Vdac2
-0.638503	3.11435e-10	1.29424e-09	Spag5
-0.698304	3.14609e-10	1.30698e-09	Clstn1
-0.674106	3.17861e-10	1.32003e-09	Dlg5
-0.652362	3.21504e-10	1.3347e-09	Carm1
0.926007	3.22e-10	1.3363e-09	Met
-0.654977	3.23544e-10	1.34224e-09	Slc30a9
-0.857919	3.28861e-10	1.36383e-09	Smg6
-0.664642	3.34523e-10	1.38684e-09	Gtf3c2
-1.36884	3.35209e-10	1.3892e-09	Cabcoco1
0.971495	3.37215e-10	1.39703e-09	Myrip
-0.725777	3.39834e-10	1.4074e-09	Mettl14
-1.11202	3.40138e-10	1.40818e-09	Ppp2r2b
-0.614979	3.43474e-10	1.42149e-09	Kif20b
-0.612419	3.51562e-10	1.45447e-09	Grsf1
-0.727509	3.53686e-10	1.46275e-09	Glrx2
-0.621233	3.54951e-10	1.46748e-09	Fam13b
0.630125	3.56448e-10	1.47316e-09	Jpt2
-1.29014	3.56982e-10	1.47487e-09	Irf7
1.13698	3.60127e-10	1.48735e-09	Lhfpl6
-0.810662	3.62652e-10	1.49726e-09	Gtf3c6
-2.81115	3.67312e-10	1.51598e-09	Ptpn14
0.631741	3.74692e-10	1.54591e-09	Apc
0.684485	3.76123e-10	1.55128e-09	Alg2
-1.51417	3.76855e-10	1.55377e-09	Dok4
-0.620842	3.80785e-10	1.56944e-09	Carhsp1
0.696343	3.82421e-10	1.57564e-09	Brsk1
-0.678909	3.84362e-10	1.58309e-09	Anxa4
-0.761099	3.89863e-10	1.6052e-09	RGD1304567
-1.42104	4.06493e-10	1.6731e-09	Kif21b
-2.01199	4.06661e-10	1.67322e-09	Smpdl3a
0.640152	4.07725e-10	1.67702e-09	Iars1
-1.1765	4.15695e-10	1.70922e-09	Ggact
-1.20166	4.17277e-10	1.71514e-09	Tia1
-0.916571	4.19801e-10	1.72493e-09	Atl3
-0.647655	4.20949e-10	1.72905e-09	Nr3c1
1.12968	4.26704e-10	1.75209e-09	Lysmd3
-0.938114	4.36764e-10	1.79279e-09	Orc3
-0.834719	4.37971e-10	1.79713e-09	Apeh
-2.06187	4.53572e-10	1.86051e-09	Pbxip1
-1.23111	4.63908e-10	1.90226e-09	Mtap
-1.62955	4.66669e-10	1.91293e-09	RGD1563888
-1.30783	4.66983e-10	1.91357e-09	Zcchc4
-1.47471	4.70249e-10	1.92629e-09	Abhd3
-0.867226	4.70607e-10	1.9271e-09	Sulf2
0.626706	4.71341e-10	1.92945e-09	Prepl
1.25688	4.72657e-10	1.93418e-09	PCOLCE2
-0.990706	4.74517e-10	1.94113e-09	Ifrd2
-0.681456	4.75548e-10	1.94469e-09	Khsrp
-0.618431	4.81488e-10	1.96831e-09	Pa2g4
-0.975044	4.87028e-10	1.99028e-09	Zfp426
-1.08311	4.9181e-10	2.00914e-09	Mlh3
-1.50771	4.92203e-10	2.01006e-09	Coro6
-0.682009	4.96676e-10	2.02764e-09	Rassf3
-1.03319	4.99076e-10	2.03675e-09	Irf3
0.630933	5.0543e-10	2.06173e-09	Actn4
-0.723273	5.05539e-10	2.06173e-09	Kxd1
-0.933185	5.12834e-10	2.09077e-09	A3galt2
0.625169	5.14496e-10	2.09683e-09	Pdcd6
0.703124	5.14668e-10	2.09683e-09	Tnfrsf1a
0.600764	5.22472e-10	2.1279e-09	Arf1
-0.71376	5.29433e-10	2.15552e-09	Smim15
-0.673273	5.32515e-10	2.16701e-09	Cnrip1
1.43321	5.32615e-10	2.16701e-09	Ly49i2
-0.848568	5.5627e-10	2.26173e-09	Kat8
-0.710457	5.56212e-10	2.26173e-09	Krr1
-1.2725	5.58394e-10	2.26959e-09	Lyrm9
-0.734263	5.68034e-10	2.308e-09	Kif3c
-0.74686	5.75051e-10	2.33572e-09	Stard3
-0.84858	5.79538e-10	2.35315e-09	Zmym6
-1.48076	5.872e-10	2.38346e-09	Kcna6
-0.588666	6.0218e-10	2.44344e-09	Zfp91
-1.07492	6.05706e-10	2.45692e-09	Ten1
0.590748	6.11465e-10	2.47944e-09	Vcp
0.591962	6.14372e-10	2.49039e-09	Sec61b
-1.69663	6.16069e-10	2.49643e-09	Marcksl1
-1.0306	6.26246e-10	2.53681e-09	Blnk
-0.641666	6.29303e-10	2.54834e-09	Ilk
-0.91957	6.36612e-10	2.57707e-09	Ctnnbip1
-0.763918	6.59635e-10	2.66937e-09	H1f0
-1.07042	6.73059e-10	2.72278e-09	Churc1
-0.868175	6.80774e-10	2.75306e-09	Tmem178b
-0.699952	6.82339e-10	2.75846e-09	Usp46
2.61909	6.88004e-10	2.78043e-09	Tent5b
-0.916368	6.92427e-10	2.79737e-09	Arhgef40
-1.07638	6.93561e-10	2.80101e-09	Mbtps2
-0.679272	7.10933e-10	2.8702e-09	Lpcat1
0.837833	7.14434e-10	2.88337e-09	Nptx1
0.586638	7.15166e-10	2.88536e-09	RGD1562987
-2.37388	7.24099e-10	2.92042e-09	Runx1t1
-2.02697	7.25735e-10	2.92604e-09	Nudt12
3.32473	7.28071e-10	2.93447e-09	Calcr
-0.710802	7.34599e-10	2.95979e-09	Mthfd1
-0.705866	7.36052e-10	2.96465e-09	Patj
-1.6649	7.3747e-10	2.96937e-09	Septin1
-0.819416	7.38326e-10	2.97182e-09	Pcdhb3
-0.743612	7.43549e-10	2.99185e-09	Tmem179
-1.17848	7.48312e-10	3.01e-09	Casp7
-2.62286	7.8014e-10	3.13698e-09	Tspan1
-0.921269	7.98516e-10	3.2098e-09	Rad54l
-0.717144	8.00772e-10	3.21779e-09	Slc25a20
-0.714695	8.02721e-10	3.22455e-09	Tada3
-0.588938	8.05217e-10	3.2335e-09	Idh3g
-0.776229	8.18908e-10	3.28738e-09	LOC498368
-1.63225	8.20796e-10	3.29386e-09	Atxn1
-0.779433	8.25637e-10	3.31218e-09	Mtmr10
-0.711252	8.27364e-10	3.318e-09	Klhdc2
-0.956485	8.40248e-10	3.36855e-09	Wdpcp
0.603237	8.6089e-10	3.45015e-09	Rab6a
-1.20742	8.64344e-10	3.46284e-09	Atg14
-0.849638	8.71056e-10	3.48807e-09	Cenpi
-3.05976	8.7122e-10	3.48807e-09	Zpbp2
-0.967039	8.74093e-10	3.49841e-09	Bola1
-1.67734	8.81803e-10	3.52809e-09	Rps6kl1
0.897618	9.06415e-10	3.62536e-09	Cdv3
0.905417	9.13667e-10	3.65315e-09	Uap1
-0.73396	9.15788e-10	3.66042e-09	Atp13a3
-0.929756	9.19401e-10	3.67364e-09	Wdr12
-0.587162	9.22366e-10	3.68426e-09	Ahcyl1
-1.60276	9.29465e-10	3.71138e-09	Hsf4
-1.00761	9.40688e-10	3.75495e-09	Cep95
-1.11304	9.94073e-10	3.96674e-09	Egfl8
-1.06057	1.01555e-09	4.05108e-09	Tmem19
0.652912	1.02412e-09	4.08391e-09	Ddost
-0.712444	1.03091e-09	4.10963e-09	Epb41l1
-0.748537	1.04159e-09	4.15083e-09	Dusp18
-0.697872	1.04339e-09	4.15662e-09	Zfp609
-0.813356	1.05603e-09	4.2056e-09	Kmt5c
-0.847453	1.06933e-09	4.25716e-09	MGC94207
-0.939178	1.0961e-09	4.36229e-09	Zfp394
0.716131	1.09901e-09	4.37241e-09	Usp51
0.68071	1.11454e-09	4.43274e-09	Pdrg1
-1.82494	1.13426e-09	4.50967e-09	Ccpg1os
-1.15089	1.14527e-09	4.55194e-09	Nagpa
-0.634932	1.15181e-09	4.57643e-09	Zfand6
-0.598917	1.16799e-09	4.6392e-09	Acin1
-1.23072	1.18235e-09	4.69469e-09	Acbd4
-1.37199	1.18554e-09	4.7058e-09	Kitlg
-0.653207	1.20288e-09	4.77306e-09	Nfrkb
-1.55668	1.21785e-09	4.83087e-09	Dab1
-1.20011	1.22165e-09	4.84434e-09	Lrrc75b
-0.958671	1.23047e-09	4.87771e-09	Frg1
-1.0459	1.23509e-09	4.89439e-09	Sinhcaf
-0.792301	1.24627e-09	4.93709e-09	LOC100909675
-1.14189	1.24718e-09	4.93905e-09	Shank2
-0.916961	1.25391e-09	4.96407e-09	Gemin4
-1.53001	1.25449e-09	4.96472e-09	Tmem14a
-0.740385	1.28449e-09	5.0818e-09	Tmem63c
0.62194	1.29773e-09	5.13249e-09	Fnta
-1.09215	1.30651e-09	5.16553e-09	Ccdc71
-0.763144	1.31585e-09	5.20075e-09	Adarb1
-0.589526	1.32219e-09	5.22409e-09	Bub1
-0.762349	1.36369e-09	5.3863e-09	Naa60
-0.981398	1.36424e-09	5.38668e-09	Acp6
-1.92444	1.38204e-09	5.45519e-09	Caly
-0.790931	1.41354e-09	5.5777e-09	Pimreg
-1.23811	1.41556e-09	5.58385e-09	Thumpd2
1.3648	1.42051e-09	5.60153e-09	Msh5
-0.759882	1.43086e-09	5.64048e-09	Specc1l
-1.23342	1.4359e-09	5.65721e-09	Gmpr2
0.780726	1.43604e-09	5.65721e-09	Klhl21
0.644974	1.43993e-09	5.67065e-09	Sec63
3.76365	1.45186e-09	5.71579e-09	Rbp2
1.37806	1.45292e-09	5.71807e-09	Sertad1
-1.08613	1.45497e-09	5.72428e-09	Axin2
-1.07584	1.45788e-09	5.73386e-09	Nlgn3
-1.33644	1.46691e-09	5.76748e-09	Ccdc159
-0.684252	1.46868e-09	5.77257e-09	Parp6
-0.941113	1.4777e-09	5.80609e-09	Cby1
-0.631342	1.48882e-09	5.84789e-09	Naa35
-0.929367	1.51964e-09	5.96699e-09	Aldh6a1
-0.685153	1.55272e-09	6.09492e-09	Gba
-0.607188	1.56276e-09	6.13233e-09	Hdgfl2
-1.7029	1.57378e-09	6.17356e-09	Ca11
0.978145	1.58682e-09	6.22268e-09	Ackr3
-0.591544	1.60379e-09	6.28717e-09	Ap1m1
-1.23545	1.61288e-09	6.32076e-09	Plekhg5
-0.644387	1.65011e-09	6.46454e-09	Rnf19a
-1.17879	1.66452e-09	6.51885e-09	Rpgr
-0.997412	1.67893e-09	6.57316e-09	Ntrk3
-0.644131	1.69526e-09	6.63496e-09	Gtpbp1
-0.747074	1.69629e-09	6.6368e-09	Camkk2
-1.2549	1.70556e-09	6.6709e-09	Mtmr9
-1.15091	1.71835e-09	6.71754e-09	Ift43
-0.673556	1.7186e-09	6.71754e-09	Syngap1
0.584458	1.74026e-09	6.80001e-09	Tial1
0.724658	1.75418e-09	6.85218e-09	Gba2
-1.91662	1.77118e-09	6.91632e-09	Enho
-1.98453	1.77319e-09	6.92195e-09	Sdsl
-0.795652	1.77504e-09	6.92692e-09	Rfx7
-0.786896	1.80013e-09	7.02255e-09	Zswim5
-0.654676	1.82022e-09	7.09864e-09	Ap3s2
-0.700012	1.82425e-09	7.11205e-09	Mpp6
-0.678155	1.83716e-09	7.16006e-09	Dot1l
-0.581665	1.85457e-09	7.22555e-09	Ap1s1
-1.20186	1.86404e-09	7.26012e-09	Usp49
-0.809894	1.89258e-09	7.36887e-09	Arrb2
-2.84725	1.91751e-09	7.46354e-09	LOC690276
-0.720385	1.93073e-09	7.51256e-09	Rcl1
-1.32719	1.9332e-09	7.51973e-09	Cacna2d2
-0.627562	1.93433e-09	7.52169e-09	Bub1b
-2.06053	1.95072e-09	7.58299e-09	Rab33a
-0.736761	1.97175e-09	7.66225e-09	Smtn
-0.569519	1.98158e-09	7.69798e-09	Rad21
-1.27565	1.9854e-09	7.71032e-09	Acyp1
-1.30936	2.0551e-09	7.97844e-09	Gmpr
-0.811557	2.05978e-09	7.99403e-09	Gle1
2.70371	2.07638e-09	8.05586e-09	Cntn2
-0.593535	2.0781e-09	8.05992e-09	Kif21a
-0.960005	2.07998e-09	8.06461e-09	Zdhhc24
-0.867302	2.09619e-09	8.12483e-09	Mtarc2
0.627352	2.09849e-09	8.13114e-09	Foxj3
0.801852	2.11151e-09	8.17894e-09	Gpr180
-0.71302	2.12405e-09	8.22489e-09	Lbh
-0.655865	2.13088e-09	8.24866e-09	Ints2
-0.989057	2.14022e-09	8.28216e-09	Kcnh3
1.21349	2.14533e-09	8.29926e-09	Camk1g
0.676048	2.15072e-09	8.31747e-09	Fam110a
-0.911777	2.1571e-09	8.33945e-09	Rnf166
-0.837421	2.15806e-09	8.3405e-09	Mpdz
-2.02033	2.17979e-09	8.42176e-09	RGD1565059
0.591056	2.22528e-09	8.59475e-09	Lman2
-0.974851	2.25329e-09	8.69828e-09	Pdgfa
-0.5727	2.25353e-09	8.69828e-09	Rexo4
-1.41949	2.29349e-09	8.8497e-09	Cdc42ep1
-1.69204	2.30364e-09	8.886e-09	Tnfrsf11a
0.567419	2.30528e-09	8.88949e-09	Tmed2
2.00247	2.34902e-09	9.05526e-09	Rsad2
-0.790018	2.38025e-09	9.17269e-09	Glcci1
-0.687864	2.38455e-09	9.18631e-09	Lyrm2
1.78043	2.39074e-09	9.20722e-09	Nid2
-0.597768	2.39514e-09	9.2212e-09	Maz
0.786658	2.41787e-09	9.30574e-09	Mapk10
-0.762709	2.42313e-09	9.323e-09	Parn
-0.8537	2.43228e-09	9.35523e-09	Mccc1
-2.39173	2.49174e-09	9.58087e-09	Nckap1l
-1.97656	2.50542e-09	9.63039e-09	Grem2
-0.639623	2.52155e-09	9.6893e-09	Ttyh3
-0.736732	2.54596e-09	9.77996e-09	Nfic
-1.69581	2.55276e-09	9.80297e-09	Aldh8a1
-0.578958	2.57727e-09	9.89392e-09	Adnp
-0.718363	2.59259e-09	9.94956e-09	Mrrf
1.22654	2.60114e-09	9.97918e-09	Phospho1
-0.77111	2.61365e-09	1.0024e-08	Efnb1
-0.75283	2.62718e-09	1.00727e-08	Mef2a
0.604945	2.63729e-09	1.01082e-08	Stk40
-2.03442	2.68333e-09	1.02814e-08	B4galnt3
-0.996574	2.68488e-09	1.02841e-08	Sdccag8
-1.27519	2.68648e-09	1.02869e-08	Xylb
-0.831207	2.70257e-09	1.03452e-08	Polr3f
-1.54395	2.74957e-09	1.05218e-08	Lgals2
-0.805521	2.7711e-09	1.06008e-08	Fech
-0.596152	2.7862e-09	1.06552e-08	Rnpep
0.579724	2.78892e-09	1.06622e-08	Snd1
-0.756437	2.83572e-09	1.08377e-08	Wrap53
0.637732	2.88375e-09	1.10178e-08	Dph3
-0.774542	2.88813e-09	1.1031e-08	Fars2
-0.850742	2.9114e-09	1.11163e-08	Wipi1
-1.00911	2.96755e-09	1.13271e-08	Fbxw17
-1.11666	2.97893e-09	1.1367e-08	Wdr31
-0.810802	3.04006e-09	1.15966e-08	Btbd3
-0.791021	3.10975e-09	1.18552e-08	Hddc3
-0.758169	3.10984e-09	1.18552e-08	Stam
-0.895904	3.13053e-09	1.19303e-08	Nr2c2
0.738218	3.13494e-09	1.19434e-08	Usp6nl
-0.574974	3.14266e-09	1.1969e-08	Ddx41
-1.47283	3.25328e-09	1.23863e-08	Il4r
-1.07293	3.30758e-09	1.25891e-08	Zbtb1
-0.748458	3.31262e-09	1.26043e-08	Thoc6
0.630346	3.3289e-09	1.26622e-08	Plp2
0.734989	3.34387e-09	1.27152e-08	Pdxdc1
-1.62143	3.3527e-09	1.27447e-08	Chml
-0.888254	3.36003e-09	1.27685e-08	Ipp
-0.806256	3.36368e-09	1.27784e-08	Fcho2
-0.646406	3.41725e-09	1.29778e-08	Arhgef11
-0.753946	3.42363e-09	1.29979e-08	Ndc80
-1.34195	3.45474e-09	1.31119e-08	Mettl27
-0.782292	3.4821e-09	1.32116e-08	Arglu1
-1.18643	3.49353e-09	1.32508e-08	Xkr5
-0.648414	3.58167e-09	1.35808e-08	Asf1b
-0.878187	3.61281e-09	1.36945e-08	Arhgap22
-1.13995	3.63301e-09	1.37668e-08	Kcnc1
-0.60362	3.65139e-09	1.38321e-08	Pfas
-0.710792	3.66717e-09	1.38875e-08	Ctbp2
-1.30367	3.77241e-09	1.42815e-08	Wdr25
-1.20577	3.794e-09	1.43587e-08	Pole2
-0.664828	3.80344e-09	1.43899e-08	Adar
-1.78922	3.87131e-09	1.46421e-08	Hsd17b11
0.592781	3.89371e-09	1.47222e-08	Golgb1
-0.64573	3.96068e-09	1.49707e-08	Camk1
0.642629	3.97692e-09	1.50227e-08	Higd1a
-0.728297	3.9761e-09	1.50227e-08	Ocln
-0.62548	3.99516e-09	1.50868e-08	Psmg1
0.625326	4.01264e-09	1.51481e-08	Atp2b1
-0.616115	4.0397e-09	1.52455e-08	Ctnnbl1
-1.40318	4.04343e-09	1.52548e-08	RGD1561157
0.682384	4.07149e-09	1.53558e-08	Pelo
-0.563116	4.12047e-09	1.55357e-08	Banf1
-1.04271	4.12781e-09	1.55585e-08	RT1-M3-1
-0.985313	4.13403e-09	1.5577e-08	Cxcl12
-0.577445	4.137e-09	1.55834e-08	Scg5
-1.4016	4.21783e-09	1.58829e-08	Cbr1
-0.618973	4.23589e-09	1.59459e-08	Dgcr8
-1.62807	4.33357e-09	1.63085e-08	Mir6315
-0.576849	4.36289e-09	1.64137e-08	Tcerg1
-0.954019	4.37672e-09	1.64606e-08	Dact3
-0.711625	4.41426e-09	1.65966e-08	Dnal4
-0.680049	4.50995e-09	1.6951e-08	Abcb6
-0.996744	4.5731e-09	1.7183e-08	Sp4
-1.52984	4.74671e-09	1.78298e-08	Stxbp5l
-0.798564	4.75695e-09	1.78627e-08	Cir1
-0.874264	4.78334e-09	1.79562e-08	Rassf8
-0.787109	4.79261e-09	1.79854e-08	Ilkap
-0.640966	4.79562e-09	1.7991e-08	Ammecr1l
-0.978066	4.82607e-09	1.80997e-08	Pars2
-2.66604	4.84722e-09	1.81733e-08	Epha4
-0.638227	4.87837e-09	1.82844e-08	Sdhaf2
-0.963222	4.90384e-09	1.83741e-08	Zfp213
1.42356	4.93818e-09	1.8497e-08	Ankrd9
-0.754383	4.9625e-09	1.85824e-08	Bicc1
-0.54652	4.98151e-09	1.86477e-08	Actb
-0.590907	5.03329e-09	1.88357e-08	Metap1
-1.05878	5.05744e-09	1.89202e-08	Lrrc57
-0.986211	5.1508e-09	1.92635e-08	Rin2
-0.615684	5.15466e-09	1.92719e-08	Ube3b
-0.790318	5.20131e-09	1.94403e-08	Jakmip3
-1.42696	5.22119e-09	1.95086e-08	Fhod1
-0.960402	5.24678e-09	1.95981e-08	Smim5
0.64748	5.25087e-09	1.96073e-08	Nt5c3a
-2.01215	5.28477e-09	1.97277e-08	Adap2
0.713356	5.30025e-09	1.97794e-08	Ptp4a1
-1.37341	5.42171e-09	2.02264e-08	Prkd1
-0.912984	5.43505e-09	2.02699e-08	Rtbdn
0.582611	5.47203e-09	2.04015e-08	Hspbp1
-4.22665	5.49742e-09	2.04898e-08	Pax3
-0.579521	5.54276e-09	2.06523e-08	Chgb
-0.913231	5.56862e-09	2.07423e-08	Igsf3
-0.683232	5.60895e-09	2.0886e-08	Med9
0.760865	5.64964e-09	2.10311e-08	Lrrc8b
2.08376	5.65925e-09	2.10603e-08	Ppp1r32
-0.891319	5.75325e-09	2.14035e-08	RGD1560544
0.626046	5.77829e-09	2.149e-08	Zfp330
-0.683307	5.80733e-09	2.15914e-08	Tubgcp6
0.790836	5.89738e-09	2.19194e-08	Frmd4a
-0.674388	5.92206e-09	2.20043e-08	Terf1
-0.630429	6.00491e-09	2.23053e-08	Eif5a2
3.39371	6.04338e-09	2.24413e-08	Sim1
-1.18334	6.1719e-09	2.29114e-08	Alkbh2
-1.00223	6.18463e-09	2.29516e-08	Fabp3
-0.778364	6.21799e-09	2.30683e-08	Gpr6
-0.786685	6.23e-09	2.31057e-08	Mcat
-0.885234	6.25547e-09	2.3193e-08	Ap4m1
-1.02918	6.26287e-09	2.32133e-08	Atat1
-0.56498	6.31423e-09	2.33965e-08	Dnmt1
-0.950704	6.37179e-09	2.36025e-08	Abcb7
-0.634027	6.54797e-09	2.42476e-08	Fuca1
-0.635198	6.63709e-09	2.45701e-08	RGD735065
-0.619715	6.64584e-09	2.45949e-08	Trafd1
3.25159	6.70528e-09	2.48073e-08	Tpm2
-0.635359	6.72875e-09	2.48865e-08	Blcap
-0.969111	6.73746e-09	2.4911e-08	Zdhhc12
-0.733133	6.83869e-09	2.52775e-08	Vps11
-0.673558	7.01939e-09	2.59375e-08	Hmg20a
-0.871292	7.03711e-09	2.5995e-08	Tmem35b
0.740829	7.04109e-09	2.60017e-08	Golga3
-0.658108	7.09625e-09	2.61973e-08	Mrpl14
-1.21001	7.23785e-09	2.67119e-08	Nkiras1
-0.639045	7.25506e-09	2.67672e-08	Brd3
0.580937	7.39772e-09	2.72852e-08	Prkar1a
0.536461	7.46158e-09	2.75123e-08	Cltb
-0.783092	7.54215e-09	2.78008e-08	Eml1
0.639016	7.54607e-09	2.78068e-08	Map1lc3a
2.04819	7.55851e-09	2.78441e-08	Entpd2
-0.679697	7.57694e-09	2.79034e-08	Fam160a2
-0.66462	7.80321e-09	2.87279e-08	Sike1
1.01194	7.91671e-09	2.91369e-08	Sec23a
-1.36391	7.98075e-09	2.93636e-08	Olfml3
-0.670375	8.07019e-09	2.96836e-08	Chtf18
-0.848696	8.08369e-09	2.97242e-08	Parp2
-0.597698	8.10161e-09	2.9781e-08	Phf3
0.592283	8.12904e-09	2.98727e-08	Slc39a7
-2.13095	8.15318e-09	2.99522e-08	Fgf1
-0.825493	8.32857e-09	3.05872e-08	Prim2
-0.554125	8.34876e-09	3.0652e-08	Pdx1
-0.661798	8.36538e-09	3.07037e-08	Ncbp3
-0.700297	8.45967e-09	3.10403e-08	Lamtor4
-0.880954	8.47117e-09	3.1073e-08	Mad2l2
-0.610089	8.59716e-09	3.15256e-08	Babam1
-0.572904	8.60467e-09	3.15435e-08	Pum2
0.634683	8.68972e-09	3.18456e-08	Clip2
-0.741274	8.70815e-09	3.19034e-08	Gphn
0.856061	8.71093e-09	3.19039e-08	Ddit4
0.625536	8.80042e-09	3.22218e-08	Dad1
-2.6019	8.831e-09	3.23239e-08	Sspn
-0.560787	8.83568e-09	3.23312e-08	Fat1
-1.36317	8.8557e-09	3.23946e-08	Tead1
-1.34674	9.00923e-09	3.29463e-08	Akr1c13
-1.05405	9.071e-09	3.31621e-08	Dnajc4
-0.659838	9.10694e-09	3.32744e-08	Rpusd1
-0.652224	9.10727e-09	3.32744e-08	St14
-0.72397	9.30652e-09	3.39921e-08	Ttc13
-0.867074	9.31473e-09	3.40118e-08	Tmtc4
-0.902342	9.39552e-09	3.42964e-08	Kctd18
-0.727062	9.5266e-09	3.47643e-08	Usp54
0.579787	9.53469e-09	3.47833e-08	Itpr1
-0.58735	9.56274e-09	3.4875e-08	Plac8
-0.648132	9.66622e-09	3.52417e-08	Gtf2h3
-0.675517	9.78409e-09	3.56607e-08	Gsn
-0.552989	9.83047e-09	3.58189e-08	Wdr6
-0.645747	9.84264e-09	3.58523e-08	Cdh2
-0.564358	9.92842e-09	3.61539e-08	Pds5b
8.84544	9.95549e-09	3.62415e-08	Eya2
-0.948174	9.98324e-09	3.63315e-08	Pdss2
-0.641026	1.00228e-08	3.64646e-08	Map7d2
0.67885	1.00654e-08	3.66082e-08	Zfp142
-2.46223	1.03697e-08	3.77037e-08	Mycn
-2.01566	1.05026e-08	3.81753e-08	Fggy
-0.621825	1.05209e-08	3.82304e-08	Odf2
-0.602148	1.06381e-08	3.86445e-08	Secisbp2
-0.869873	1.08826e-08	3.95208e-08	Lzic
-0.711828	1.09537e-08	3.97672e-08	Klf16
-1.51888	1.09859e-08	3.98718e-08	Stard6
-0.631341	1.10907e-08	4.02401e-08	Bad
-0.626413	1.11982e-08	4.0618e-08	Sephs1
-0.579447	1.13082e-08	4.10047e-08	Isl1
-0.665228	1.14946e-08	4.16678e-08	Tmem50a
0.64334	1.14985e-08	4.16695e-08	Ptk2b
-0.962249	1.15587e-08	4.1875e-08	Ptgr2
0.58285	1.161e-08	4.20484e-08	Armcx2
-0.632749	1.16378e-08	4.21364e-08	Ipo13
-0.9403	1.17527e-08	4.25396e-08	Galnt7
-0.735749	1.17768e-08	4.26137e-08	mrpl24
-0.969988	1.17885e-08	4.26435e-08	Dis3l2
0.601868	1.18555e-08	4.28676e-08	Ap1g1
-0.729773	1.18576e-08	4.28676e-08	B4galt7
0.735649	1.19132e-08	4.30557e-08	Grin1
-0.626925	1.21436e-08	4.3875e-08	Bcas2
-2.59066	1.22137e-08	4.41151e-08	Ndst3
-1.06693	1.22485e-08	4.42276e-08	Mctp2
-0.919363	1.23727e-08	4.46626e-08	Maml3
-0.909415	1.24096e-08	4.47826e-08	Fbxw9
-0.678063	1.24134e-08	4.47827e-08	Ciao3
1.26875	1.24539e-08	4.49156e-08	Pcdh9
0.605131	1.25045e-08	4.50844e-08	Exoc6
-0.559392	1.25776e-08	4.53343e-08	Caprin1
-1.17098	1.25961e-08	4.53876e-08	Serhl2
-0.551872	1.26091e-08	4.54207e-08	Rab11b
-1.3071	1.26282e-08	4.54759e-08	Arhgap27
1.36663	1.27719e-08	4.59798e-08	Cdo1
2.098	1.2776e-08	4.59806e-08	Ephx4
-0.9268	1.29433e-08	4.65688e-08	Tmem237
-0.58189	1.30202e-08	4.68316e-08	Cnpy2
-1.41346	1.30663e-08	4.69834e-08	Cd1d1
-0.575615	1.31428e-08	4.72443e-08	Map7
0.751438	1.31817e-08	4.73699e-08	LOC100912041
0.919911	1.32217e-08	4.74996e-08	Mapk15
0.667126	1.35708e-08	4.8739e-08	Baiap2
0.591951	1.36662e-08	4.9067e-08	Ctnnb1
-0.60068	1.38234e-08	4.96166e-08	mrpl9
-0.933972	1.3856e-08	4.97188e-08	Baz1a
-0.707431	1.40103e-08	5.02576e-08	Exosc9
-0.84604	1.41678e-08	5.08072e-08	Shkbp1
-1.5849	1.42995e-08	5.12645e-08	Icam5
-4.04526	1.43942e-08	5.15885e-08	Epha10
-0.789744	1.44053e-08	5.1613e-08	Nprl2
-0.718791	1.45176e-08	5.19996e-08	Coq7
-1.53778	1.46422e-08	5.24305e-08	Ttll3
-1.0029	1.46861e-08	5.2572e-08	Vps9d1
-0.652111	1.4754e-08	5.27995e-08	Cdca3
-0.625694	1.48299e-08	5.30553e-08	Gpr108
1.30907	1.50577e-08	5.38541e-08	Cldn1
-0.635775	1.54122e-08	5.51057e-08	Pigx
-0.768006	1.5512e-08	5.5446e-08	Rttn
-1.07332	1.55648e-08	5.56184e-08	Invs
-0.637641	1.55818e-08	5.56624e-08	Mrps34
-0.636834	1.56733e-08	5.59726e-08	Zadh2
-2.11948	1.56782e-08	5.59738e-08	Mag
-0.908043	1.58622e-08	5.66137e-08	Nprl3
-2.48471	1.587e-08	5.66248e-08	Ntf4
-0.821233	1.60366e-08	5.72022e-08	Nif3l1
-1.18628	1.62511e-08	5.79396e-08	Fdxr
0.634835	1.62529e-08	5.79396e-08	Xpot
-0.629919	1.62855e-08	5.80385e-08	Wdr48
-0.793614	1.63123e-08	5.80996e-08	Fbxl3
-1.65467	1.63096e-08	5.80996e-08	RGD1564053
-0.576709	1.63229e-08	5.812e-08	Grk2
-2.86384	1.64383e-08	5.85137e-08	Nrp2
-0.65951	1.68706e-08	6.00349e-08	Prmt2
-0.932998	1.72923e-08	6.15171e-08	Zfp846
-0.556659	1.73741e-08	6.17899e-08	Pdcd11
-0.714864	1.74741e-08	6.21272e-08	Mrpl20
-0.794829	1.75234e-08	6.22843e-08	Cbx2
-0.706293	1.75638e-08	6.24092e-08	Atpaf2
-0.575877	1.78536e-08	6.34202e-08	Ganab
-2.02608	1.78996e-08	6.35648e-08	Itpr2
-0.551145	1.79475e-08	6.37164e-08	Sae1
0.521069	1.80346e-08	6.40067e-08	Gapdh
-0.626354	1.80462e-08	6.40289e-08	Scap
0.769865	1.86312e-08	6.60851e-08	Mad2l1bp
-2.39476	1.86794e-08	6.62363e-08	N4bp2l1
-0.58877	1.89723e-08	6.72553e-08	Nsmce4a
-0.570233	1.89859e-08	6.72836e-08	Dars
1.17534	1.90233e-08	6.73962e-08	Trpm5
0.667964	1.90305e-08	6.74019e-08	Oxnad1
-0.972315	1.90528e-08	6.74611e-08	Nipa1
-0.752234	1.91147e-08	6.76604e-08	Wdr13
-1.26843	1.96005e-08	6.93597e-08	Capsl
-0.688139	1.96197e-08	6.9391e-08	Proser1
0.57137	1.96209e-08	6.9391e-08	Resp18
-0.575172	2.01584e-08	7.12711e-08	Cul4a
-0.591624	2.02785e-08	7.16744e-08	Slc39a6
-0.617471	2.03387e-08	7.18662e-08	Gnaz
-0.816176	2.03588e-08	7.19162e-08	Pgap4
-1.08733	2.05805e-08	7.26778e-08	Nrp1
-0.854773	2.0615e-08	7.27784e-08	Rabggta
0.602315	2.08181e-08	7.34738e-08	Nr2f6
-2.01203	2.09839e-08	7.40372e-08	Vwa5b1
-0.737738	2.111e-08	7.44604e-08	Siah1
-1.10577	2.12452e-08	7.49155e-08	Gen1
-1.88021	2.15043e-08	7.58067e-08	Aspdh
-0.624508	2.18829e-08	7.71188e-08	Retsat
-0.851507	2.21132e-08	7.79077e-08	Wdr45
0.918004	2.2592e-08	7.95713e-08	Taf1a
2.91268	2.27801e-08	8.02102e-08	Sptssb
-1.76831	2.29498e-08	8.0784e-08	LOC100125362
-0.677649	2.31791e-08	8.15674e-08	Stk16
0.611455	2.34126e-08	8.2365e-08	Zfpl1
-0.646995	2.35474e-08	8.2815e-08	Eps15
-0.931031	2.41841e-08	8.50295e-08	Ca8
-0.710096	2.42228e-08	8.51405e-08	Gipc2
0.539687	2.49053e-08	8.75138e-08	Eif3c
0.72345	2.52578e-08	8.87268e-08	Cwc25
0.605615	2.52727e-08	8.87533e-08	Sec23ip
-0.904325	2.55154e-08	8.95795e-08	RGD1310429
0.579818	2.56388e-08	8.99814e-08	Cbarp
-0.714464	2.56524e-08	8.99814e-08	Clcn7
0.659401	2.56451e-08	8.99814e-08	Ero1a
-0.717652	2.56713e-08	9.00214e-08	Lpin3
-0.525037	2.5763e-08	9.03169e-08	Kif12
-0.56157	2.59369e-08	9.08999e-08	Rtn4
-0.614894	2.62767e-08	9.2064e-08	Cenpc
0.620405	2.6607e-08	9.31942e-08	Rnf41
-0.906471	2.72784e-08	9.5518e-08	Abcb10
-0.55246	2.77092e-08	9.69984e-08	Agpat3
0.517747	2.77977e-08	9.72798e-08	Psma5
-0.579718	2.78377e-08	9.73914e-08	Brox
-0.731713	2.80613e-08	9.81451e-08	Fzd6
-2.79493	2.82396e-08	9.87402e-08	Abcd2
-1.16047	2.83925e-08	9.92458e-08	Tsku
-1.69219	2.84124e-08	9.92868e-08	Oma1
-0.832229	2.84582e-08	9.9418e-08	Chn1
1.21339	2.85411e-08	9.96784e-08	Zrsr1
-0.746135	2.87182e-08	1.00268e-07	Zfp787
-0.788697	2.93337e-08	1.02387e-07	Gnpat
-1.25883	2.93433e-08	1.02391e-07	Kif27
-1.10193	2.93773e-08	1.0248e-07	Clec11a
-0.85605	2.94367e-08	1.02657e-07	Gpam
-0.589341	2.94733e-08	1.02755e-07	Znhit1
-0.665059	2.95337e-08	1.02936e-07	Syt13
-0.540038	2.95675e-08	1.03024e-07	Cyfip2
-0.733512	2.99423e-08	1.043e-07	Smim22
-0.62786	2.99533e-08	1.04308e-07	Slc48a1
-0.566397	3.02715e-08	1.05385e-07	Cnot9
-0.580968	3.03469e-08	1.05617e-07	Lamp1
-0.799509	3.03984e-08	1.05766e-07	Hrk
-0.594445	3.04733e-08	1.05996e-07	Mllt1
-1.94919	3.05603e-08	1.06268e-07	Cacna1s
1.82269	3.08085e-08	1.071e-07	Pah
-0.607363	3.11243e-08	1.08167e-07	Tubgcp3
0.60663	3.11664e-08	1.08282e-07	Tmed10
-0.927533	3.13119e-08	1.08756e-07	Me3
0.556883	3.16136e-08	1.09772e-07	Hbs1l
-0.537932	3.17728e-08	1.10293e-07	Atp13a1
-2.24298	3.24582e-08	1.1264e-07	Ptpre
-1.04077	3.24912e-08	1.12722e-07	Kbtbd7
-0.604803	3.3287e-08	1.15449e-07	Sipa1l3
-0.606434	3.44508e-08	1.19451e-07	Cog4
-0.572557	3.47265e-08	1.20372e-07	Pum1
-0.600991	3.52312e-08	1.22087e-07	C1qtnf1
-0.654956	3.59498e-08	1.24541e-07	Zfp219
-0.607458	3.62867e-08	1.25672e-07	Cdc23
-2.7119	3.63512e-08	1.25859e-07	Cplane2
-0.692959	3.6402e-08	1.25999e-07	Pxdn
-0.619296	3.72432e-08	1.28873e-07	Gtf2ird1
-2.0459	3.80581e-08	1.31655e-07	Alk
0.525929	3.84906e-08	1.33113e-07	Nsfl1c
-0.523134	3.85397e-08	1.33245e-07	Srsf6
-0.540227	3.85566e-08	1.33265e-07	Cbx3
0.560795	3.85688e-08	1.33269e-07	Nav2
-0.809754	3.87651e-08	1.33909e-07	Fam117b
-0.603328	3.88941e-08	1.34277e-07	Psph
-0.619081	3.88936e-08	1.34277e-07	Spg21
0.570946	3.93507e-08	1.35815e-07	Sec61g
-0.670391	3.9868e-08	1.37561e-07	Mrpl55
-0.707509	4.0116e-08	1.38377e-07	Lpin2
-0.523625	4.02879e-08	1.3893e-07	Ins2
-0.599117	4.04176e-08	1.39337e-07	Atg2a
-1.19025	4.06642e-08	1.40147e-07	Sh3gl3
0.679323	4.07352e-08	1.40311e-07	Far1
-0.75955	4.0727e-08	1.40311e-07	Taf3
-0.889821	4.08381e-08	1.40626e-07	Hsdl1
-0.606299	4.13251e-08	1.4224e-07	Ahsa2
-0.585789	4.13307e-08	1.4224e-07	Jup
-0.940497	4.21021e-08	1.44854e-07	Lzts3
0.576945	4.25566e-08	1.46376e-07	Txndc5
0.834847	4.28286e-08	1.47269e-07	Slc2a13
-1.97484	4.31972e-08	1.48494e-07	Pycard
-0.558313	4.40303e-08	1.51315e-07	Tomm22
-0.694797	4.40917e-08	1.51483e-07	Arhgap21
-0.668643	4.43193e-08	1.52178e-07	Gtf2h4
-0.552245	4.43184e-08	1.52178e-07	Mbd1
-0.949056	4.44316e-08	1.5252e-07	Sigirr
0.591818	4.48312e-08	1.53848e-07	Dhcr7
0.520327	4.58097e-08	1.57161e-07	Tln1
-0.719383	4.63088e-08	1.58828e-07	Ptbp2
-0.724114	4.64978e-08	1.5943e-07	Serpina1
-1.09477	4.67063e-08	1.601e-07	Tc2n
-0.610197	4.71426e-08	1.61549e-07	Gnaq
0.551317	4.75485e-08	1.62894e-07	Etf1
-0.907424	4.85495e-08	1.66276e-07	Lrrc14
-0.588448	4.86244e-08	1.66485e-07	Septin8
0.515378	4.86547e-08	1.66541e-07	Atp5mc3
0.533866	4.98247e-08	1.70498e-07	Cmas
-0.872296	5.04357e-08	1.7249e-07	Abcd1
-1.03771	5.04339e-08	1.7249e-07	Stat5a
-0.727879	5.04981e-08	1.72655e-07	Arsa
-0.830853	5.10014e-08	1.74326e-07	Coprs
-0.719849	5.12702e-08	1.75195e-07	Fkrp
-1.09254	5.19676e-08	1.77528e-07	Cab39l
-0.893045	5.24472e-08	1.79115e-07	Grid1
-0.823033	5.29339e-08	1.80726e-07	Pawr
-0.584358	5.34211e-08	1.82338e-07	Atad2
-1.76551	5.34413e-08	1.82355e-07	Hes1
-1.12578	5.35856e-08	1.82796e-07	Adam23
0.652126	5.36413e-08	1.82934e-07	Fads3
-0.659338	5.36776e-08	1.83005e-07	Rgs16
0.824396	5.40539e-08	1.84237e-07	P3h1
-0.708211	5.46706e-08	1.86285e-07	Dock9
-0.533581	5.59027e-08	1.9043e-07	Sfr1
-0.635161	5.61088e-08	1.91078e-07	Cdk5rap3
-1.96934	5.6219e-08	1.91399e-07	Slc52a3
-0.664965	5.63394e-08	1.91755e-07	Ptcd1
-0.559566	5.63663e-08	1.91792e-07	Htatsf1
-1.23173	5.6838e-08	1.93342e-07	Pfkfb3
0.562755	5.69518e-08	1.93675e-07	Derl1
-0.637341	5.73279e-08	1.94899e-07	Mrpl21
-1.03109	5.74067e-08	1.95112e-07	Rgl3
-0.801706	5.90717e-08	2.00657e-07	Eapp
-1.52112	5.90689e-08	2.00657e-07	Sh3bp4
0.54329	5.91631e-08	2.00911e-07	Tomm20
-0.492746	5.97538e-08	2.0286e-07	Ddx5
-0.823412	6.0129e-08	2.04076e-07	Ssbp1
-1.72514	6.07315e-08	2.06063e-07	Cdh8
-0.892456	6.11961e-08	2.0758e-07	Cyb561d1
0.670164	6.15079e-08	2.08579e-07	Magi3
-2.00126	6.19379e-08	2.09978e-07	Lrrtm4
-0.846205	6.22394e-08	2.10941e-07	Dhrs1
-0.903437	6.2431e-08	2.11531e-07	Foxk1
-0.627422	6.2611e-08	2.12081e-07	Snap91
-0.862415	6.27972e-08	2.12652e-07	Dpf1
-0.52338	6.41148e-08	2.17053e-07	Srsf3
-0.551498	6.51888e-08	2.20626e-07	Synj1
-1.11582	6.55424e-08	2.21761e-07	Slc25a40
-0.750106	6.57537e-08	2.22413e-07	Slc22a23
-0.697726	6.61619e-08	2.23731e-07	Stat5b
-0.583206	6.62358e-08	2.23918e-07	Bcor
-0.616452	6.80328e-08	2.29928e-07	Dennd1a
-1.48493	6.8075e-08	2.30006e-07	Smyd4
-2.01233	6.8316e-08	2.30756e-07	Hlx
-2.23674	6.9055e-08	2.33186e-07	Ptpru
-0.641424	6.96974e-08	2.3529e-07	Fbxo38
-0.596648	6.98269e-08	2.35661e-07	Ylpm1
-1.12402	7.09881e-08	2.39513e-07	Arrdc3
-0.851551	7.16446e-08	2.4166e-07	Ppfia4
1.17035	7.36789e-08	2.48452e-07	Ccdc134
-0.784546	7.4126e-08	2.4989e-07	Gpank1
-4.64313	7.50184e-08	2.52827e-07	Clec6a-ps1
-0.564757	7.57052e-08	2.55071e-07	Cc2d1b
-0.597129	7.6817e-08	2.58744e-07	Ppp1r3d
-0.726843	7.72715e-08	2.60202e-07	Ms4a8
0.782455	7.73368e-08	2.60349e-07	RGD1562310
-3.48509	7.7583e-08	2.61105e-07	Slc26a4
-1.99252	7.94979e-08	2.67475e-07	Six3
0.688336	7.97706e-08	2.68317e-07	Ext1
-0.793093	7.98447e-08	2.68492e-07	Rp2
-0.782973	8.03052e-08	2.69964e-07	RGD1307947
-0.645596	8.05323e-08	2.70652e-07	Atg9a
-0.762324	8.2019e-08	2.75572e-07	Tpra1
-0.811178	8.30633e-08	2.79003e-07	Prkag2
-0.730127	8.31861e-08	2.79337e-07	Tedc2
0.538466	8.33861e-08	2.79931e-07	Ptp4a2
-0.555182	8.37271e-08	2.80997e-07	Epn2
-0.550238	8.39611e-08	2.81704e-07	Rtl8a
0.701969	8.42653e-08	2.82646e-07	Tbcc
-0.515765	8.43642e-08	2.82898e-07	Hdac2
0.690224	8.44475e-08	2.83099e-07	Wfs1
-0.605941	8.48566e-08	2.84391e-07	Dpm2
-0.656197	8.52826e-08	2.85739e-07	Hikeshi
-0.577289	8.58264e-08	2.87481e-07	Sstr3
-0.994586	8.59458e-08	2.87801e-07	Faap20
-2.08141	8.63831e-08	2.89185e-07	Rnasel
0.548655	8.66038e-08	2.89843e-07	Cd81
-0.584657	8.72756e-08	2.92011e-07	Prpsap2
-0.678989	8.73646e-08	2.92227e-07	Trerf1
-0.633963	8.74158e-08	2.92317e-07	Numbl
-0.620422	8.90646e-08	2.97748e-07	Tuft1
0.588257	8.91835e-08	2.98063e-07	Tspan31
-0.605565	8.92449e-08	2.98185e-07	Mad1l1
-0.849393	8.94981e-08	2.98948e-07	Kbtbd4
-0.661798	8.98922e-08	3.00181e-07	Zfp346
-1.09855	9.012e-08	3.00858e-07	Agtrap
-0.655559	9.07364e-08	3.02832e-07	Lrrc45
0.811606	9.13098e-08	3.04661e-07	Rhov
-0.556918	9.14276e-08	3.0497e-07	Tmem134
-0.694761	9.15613e-08	3.05331e-07	Asb3
-0.935585	9.48542e-08	3.16225e-07	Entpd5
-0.908286	9.59897e-08	3.19921e-07	Zfp40
0.81884	9.64615e-08	3.21405e-07	Cptp
-0.775776	9.67375e-08	3.22235e-07	Pdp1
-1.22372	9.93499e-08	3.30846e-07	Slc29a3
-0.51008	9.96098e-08	3.3162e-07	Kif22
-0.752637	1.00272e-07	3.33676e-07	Nrip1
0.516623	1.00311e-07	3.33676e-07	Rheb
-2.09897	1.00299e-07	3.33676e-07	Tnni3k
-0.549801	1.00872e-07	3.35449e-07	Brd1
-2.28624	1.01352e-07	3.36955e-07	Nlrp3
-0.608024	1.02353e-07	3.40187e-07	Ppip5k1
0.523548	1.03304e-07	3.43254e-07	Ndufs4
-0.55399	1.04511e-07	3.47131e-07	Paxip1
-0.930849	1.04529e-07	3.47131e-07	Trip10
-0.643937	1.05607e-07	3.50614e-07	Trmt2a
-0.60831	1.05656e-07	3.50681e-07	G3bp2
-0.598437	1.06005e-07	3.51743e-07	Cyth3
0.666631	1.06384e-07	3.52902e-07	Hspa13
-0.658346	1.06856e-07	3.54372e-07	Mllt10
-0.553871	1.07368e-07	3.55971e-07	Casp3
-0.934615	1.09114e-07	3.61659e-07	Efcab7
-1.32046	1.09377e-07	3.62431e-07	Arhgef37
0.757728	1.10331e-07	3.65494e-07	Sgk1
0.662631	1.11527e-07	3.69353e-07	Cckar
1.90967	1.12839e-07	3.73595e-07	Sema7a
-0.505675	1.13247e-07	3.74843e-07	Hnrnpul2
-0.550089	1.13399e-07	3.75243e-07	Iscu
0.66991	1.1602e-07	3.83808e-07	P4ha1
-0.735985	1.18365e-07	3.91459e-07	Abcc4
-0.571533	1.18764e-07	3.92671e-07	Eif4g3
-0.907743	1.19496e-07	3.94983e-07	Macir
0.63053	1.19684e-07	3.95497e-07	Fem1a
-1.459	1.20007e-07	3.96454e-07	Lpxn
-0.524419	1.20287e-07	3.97271e-07	Poldip3
-0.572207	1.22159e-07	4.03233e-07	Adgrb2
1.09711	1.22145e-07	4.03233e-07	Pla2g4b
-1.00616	1.22852e-07	4.05409e-07	Gal3st1
-0.513303	1.26618e-07	4.17721e-07	Dcaf7
-0.520001	1.27864e-07	4.21718e-07	Rwdd1
-0.622877	1.3156e-07	4.33787e-07	Stx7
-0.655033	1.32397e-07	4.36364e-07	Prkci
-0.932562	1.32414e-07	4.36364e-07	Sh3rf1
-0.544818	1.3356e-07	4.40022e-07	Rfc3
-0.484973	1.33893e-07	4.40997e-07	Baz1b
2.87707	1.34241e-07	4.42023e-07	Calca
-0.514764	1.34333e-07	4.42205e-07	Arhgap1
-0.632875	1.34729e-07	4.43388e-07	Lrrc40
-0.534174	1.36182e-07	4.48046e-07	Madd
-0.526023	1.36921e-07	4.50352e-07	Dpp9
-1.31997	1.37603e-07	4.52474e-07	Rasip1
-0.87081	1.39231e-07	4.57701e-07	Mbnl1
-1.62703	1.39654e-07	4.58966e-07	Cmtm7
-0.619328	1.4061e-07	4.61983e-07	Wdr61
0.559357	1.40771e-07	4.62385e-07	Ttc1
-0.640717	1.42159e-07	4.66816e-07	U2af1l4
0.529861	1.42611e-07	4.68174e-07	Hspa9
0.54245	1.43292e-07	4.7028e-07	Dusp3
-0.84035	1.43386e-07	4.70461e-07	Fads6
-1.25044	1.43736e-07	4.71481e-07	Prorp
-0.749328	1.43934e-07	4.72002e-07	Zbtb17
-0.747849	1.4406e-07	4.72285e-07	Coq8b
-0.632602	1.44888e-07	4.74871e-07	Psme2
-1.98391	1.45812e-07	4.77771e-07	Psd2
-0.742981	1.47914e-07	4.84524e-07	Mcm10
0.795223	1.48398e-07	4.85978e-07	Rasd1
-1.07951	1.52013e-07	4.97683e-07	Ppp3cc
0.530549	1.53046e-07	5.00928e-07	Phyhipl
-0.540293	1.53518e-07	5.02335e-07	Kif2c
0.526896	1.55504e-07	5.08694e-07	Spcs2
1.76095	1.56264e-07	5.11042e-07	Fbn1
-0.583377	1.57196e-07	5.1395e-07	Tmem14c
-0.580882	1.57312e-07	5.14191e-07	Plpp6
-3.70563	1.59362e-07	5.2075e-07	Slc1a3
-0.507126	1.59726e-07	5.21798e-07	Papola
-1.09176	1.62341e-07	5.30196e-07	Klhl20
0.672482	1.62529e-07	5.30665e-07	Dcaf10
-0.708065	1.62872e-07	5.31644e-07	Ube2e2
-1.16152	1.64372e-07	5.36391e-07	Nupr2
-0.672761	1.64982e-07	5.38237e-07	Pot1
0.496901	1.65077e-07	5.38402e-07	Eif5
-0.535858	1.66639e-07	5.4335e-07	Fbxo3
-0.549116	1.67313e-07	5.454e-07	Dtx3
-0.546619	1.67835e-07	5.46952e-07	Tcea1
-0.95949	1.67997e-07	5.47193e-07	Slc39a3
0.517746	1.68e-07	5.47193e-07	Sod2
-0.631386	1.68481e-07	5.48611e-07	Mdm1
-0.540355	1.69643e-07	5.52095e-07	Commd9
-0.678127	1.69611e-07	5.52095e-07	Rps6ka5
-0.526175	1.72721e-07	5.6196e-07	Irak1
-0.896331	1.73005e-07	5.62735e-07	Tmlhe
-2.26986	1.75233e-07	5.69825e-07	Sec14l3
0.57087	1.77021e-07	5.75486e-07	Tbrg1
-0.881709	1.78242e-07	5.79297e-07	Lyrm7
-1.49406	1.78961e-07	5.81478e-07	Plpp3
0.984783	1.79467e-07	5.82966e-07	Arl5b
-0.619048	1.82078e-07	5.91286e-07	Prdx3
-0.933025	1.86846e-07	6.06608e-07	Wdr60
-0.664154	1.88152e-07	6.10682e-07	Gabrb3
-0.909068	1.88591e-07	6.11943e-07	Pdpr
0.547136	1.89272e-07	6.13819e-07	Enc1
-0.650097	1.89242e-07	6.13819e-07	Mrps12
0.600667	1.91387e-07	6.20512e-07	Gorasp2
0.569136	1.92752e-07	6.24768e-07	Bdh1
-0.557573	1.94743e-07	6.31055e-07	Anks1a
-0.947722	1.97913e-07	6.41154e-07	Thada
-1.54272	2.01293e-07	6.51926e-07	Tpbg
0.689502	2.01858e-07	6.5358e-07	RGD1305347
-1.3284	2.02289e-07	6.54802e-07	Kcnk12
-0.533718	2.06748e-07	6.69054e-07	Mbd3
-0.701339	2.06883e-07	6.6931e-07	Elk1
0.628542	2.08054e-07	6.72918e-07	Zbtb21
-1.02887	2.09001e-07	6.758e-07	Parp3
-0.802749	2.09091e-07	6.75909e-07	Zfp161
-0.621998	2.10727e-07	6.81016e-07	Lrp1
-0.527147	2.12133e-07	6.85375e-07	Smarcb1
-0.748791	2.12333e-07	6.85836e-07	Phlpp2
0.58897	2.13075e-07	6.88047e-07	Rnf185
-0.724982	2.1374e-07	6.90011e-07	Ctns
-0.938456	2.16525e-07	6.98813e-07	Col6a2
-0.55992	2.19233e-07	7.07365e-07	Crtc2
-1.07245	2.19529e-07	7.08128e-07	Slc38a9
0.528847	2.19789e-07	7.08779e-07	Cope
-0.571376	2.22291e-07	7.16656e-07	Zscan21
-1.42844	2.23811e-07	7.21361e-07	Spock3
-0.520295	2.24111e-07	7.22136e-07	Zfp68
0.95743	2.29342e-07	7.38794e-07	Gale
-0.795402	2.30594e-07	7.42628e-07	Aars2
-2.18561	2.31834e-07	7.46421e-07	Hacd1
1.44181	2.32073e-07	7.4699e-07	Lrrtm2
-1.8365	2.33951e-07	7.52833e-07	Plvap
-0.560389	2.35439e-07	7.57419e-07	Ahsa1
-0.558074	2.36901e-07	7.61921e-07	Trim41
0.600848	2.37678e-07	7.64216e-07	Plpp5
-0.778013	2.39123e-07	7.68655e-07	Donson
-0.726016	2.4069e-07	7.73486e-07	Apoo
2.99751	2.4272e-07	7.79802e-07	Rgs6
0.728193	2.42844e-07	7.79991e-07	Atp2b4
-0.593106	2.44454e-07	7.84952e-07	Fam8a1
0.707513	2.46312e-07	7.90709e-07	Suco
4.92305	2.46526e-07	7.91183e-07	Vtcn1
-0.579798	2.49167e-07	7.99448e-07	Trappc3
-0.755772	2.52099e-07	8.08637e-07	Atm
-1.21091	2.53059e-07	8.11503e-07	Gfra1
-0.591691	2.54105e-07	8.14638e-07	Ptrh2
-0.530626	2.56071e-07	8.20723e-07	Phf20
-0.64359	2.56689e-07	8.22483e-07	Qser1
-0.624851	2.58077e-07	8.26713e-07	Rhbdd2
2.65418	2.58298e-07	8.27201e-07	Msantd1
-0.905803	2.61701e-07	8.37875e-07	Trmt5
-0.751263	2.6501e-07	8.48244e-07	Usp29
-0.677821	2.65773e-07	8.50458e-07	Chchd6
0.743667	2.69291e-07	8.61489e-07	Hook3
-0.476103	2.70419e-07	8.6458e-07	Dnaja1
-0.487844	2.70378e-07	8.6458e-07	Hdac1
-1.07626	2.70473e-07	8.6458e-07	Trub1
-1.02953	2.70629e-07	8.64848e-07	Tmeff1
-0.52788	2.70926e-07	8.65567e-07	Grn
-0.792521	2.72576e-07	8.7061e-07	Wars2
-0.529635	2.73038e-07	8.71852e-07	Cnot3
0.505941	2.75022e-07	8.77954e-07	Hnrnph2
-0.684125	2.7688e-07	8.83418e-07	Dhx58
-0.89134	2.76848e-07	8.83418e-07	Slc6a15
-0.799952	2.79452e-07	8.91387e-07	Med11
-0.632211	2.79624e-07	8.91701e-07	Auh
0.557267	2.80154e-07	8.93153e-07	Ogdh
-0.522442	2.81657e-07	8.97707e-07	Ncoa6
-2.19192	2.85484e-07	9.09663e-07	Fn3k
0.511973	2.87152e-07	9.14736e-07	Cdc16
-0.732237	2.91647e-07	9.28808e-07	Phactr1
-0.582558	2.94266e-07	9.36528e-07	Depdc1
-0.552895	2.94201e-07	9.36528e-07	Eps15l1
-0.556497	2.94304e-07	9.36528e-07	Htt
-0.636756	2.96092e-07	9.41968e-07	Dpy19l1
-1.70739	2.99603e-07	9.52885e-07	Dus4l
-0.486228	3.01453e-07	9.58517e-07	Trim35
-1.19707	3.04382e-07	9.67574e-07	Ccna1
-0.568449	3.04536e-07	9.6781e-07	Prpsap1
-0.786515	3.12401e-07	9.92542e-07	Slc41a1
-0.612298	3.1309e-07	9.94469e-07	Zfp282
-0.488497	3.13778e-07	9.96389e-07	Ddx17
0.546433	3.17919e-07	1.00927e-06	Tmem184c
-0.658348	3.19058e-07	1.01262e-06	Ifnar1
-0.472254	3.19442e-07	1.01357e-06	Dynll1
-0.550626	3.21105e-07	1.01858e-06	Ube2g1
-0.534916	3.24256e-07	1.02831e-06	Nop10
-0.573356	3.2655e-07	1.03531e-06	Ppt1
-0.546097	3.27802e-07	1.039e-06	Ash2l
-0.758262	3.31078e-07	1.04911e-06	Sars2
-0.656539	3.32706e-07	1.05399e-06	Glb1
-0.531503	3.34263e-07	1.05865e-06	Strbp
-0.594145	3.35028e-07	1.06079e-06	Lamtor5
0.649189	3.38632e-07	1.07192e-06	Fbxo34
-6.09035	3.39324e-07	1.07383e-06	Aox3
0.501356	3.40271e-07	1.07654e-06	Ube2g2
-0.715599	3.43379e-07	1.08609e-06	Syt11
-0.641607	3.44824e-07	1.09037e-06	Hars2
-0.78811	3.49551e-07	1.10503e-06	Slc38a7
-0.574918	3.51072e-07	1.10955e-06	Stk25
-0.541314	3.54161e-07	1.11901e-06	Cic
0.669119	3.54806e-07	1.12047e-06	Praf2
-1.10878	3.54739e-07	1.12047e-06	Tbcel
-1.97056	3.57965e-07	1.13014e-06	Tp53inp1
-2.4118	3.59279e-07	1.13399e-06	Rassf2
-0.943666	3.6295e-07	1.14528e-06	Ccdc181
-1.07397	3.6406e-07	1.14848e-06	Lrrc8c
-0.595995	3.64439e-07	1.14938e-06	Ano6
-1.06718	3.67575e-07	1.15896e-06	Tmem86b
-0.664484	3.68003e-07	1.16001e-06	Rnf215
-0.478135	3.68862e-07	1.16241e-06	Sdcbp
-0.589645	3.70095e-07	1.16599e-06	Nsmce3
0.56076	3.70962e-07	1.16842e-06	Uspl1
-0.588198	3.72905e-07	1.17423e-06	Dele1
-0.5531	3.73158e-07	1.17472e-06	Polr2j
-1.44678	3.74817e-07	1.17933e-06	Gpr150
-0.539658	3.74779e-07	1.17933e-06	Kifbp
0.81737	3.81469e-07	1.19994e-06	Id3
-0.57577	3.87377e-07	1.21821e-06	Galnt11
-1.362	3.87802e-07	1.21923e-06	Kptn
0.47424	3.93358e-07	1.23637e-06	Atp5f1a
-0.697547	3.94932e-07	1.241e-06	Ptpn12
-0.94805	3.97455e-07	1.24859e-06	Cmc1
-0.871461	3.9896e-07	1.253e-06	Ppp2r3a
-0.616671	4.09579e-07	1.28601e-06	Dip2a
0.582958	4.12516e-07	1.2949e-06	Camlg
-1.64954	4.14228e-07	1.29993e-06	Amer1
3.12509	4.14593e-07	1.30074e-06	Maf
-1.79063	4.17054e-07	1.30812e-06	Cald1
-0.592694	4.17605e-07	1.30951e-06	Cript
-0.909382	4.17775e-07	1.3097e-06	Shq1
0.457638	4.19485e-07	1.31471e-06	Zwint
-1.0324	4.20254e-07	1.31678e-06	Rsph3
-0.510741	4.20805e-07	1.31817e-06	Rwdd4
-0.645293	4.21346e-07	1.31952e-06	Armc9
-4.23164	4.23426e-07	1.32568e-06	Wdr93
-0.51831	4.26083e-07	1.33366e-06	Dnajc8
-0.583153	4.26867e-07	1.33576e-06	Aprt
8.113	4.27032e-07	1.33593e-06	Fgf2
-0.58863	4.29772e-07	1.34415e-06	Wdhd1
-0.540263	4.311e-07	1.34796e-06	Plppr4
-0.871818	4.32716e-07	1.35266e-06	Ap1s3
-0.818347	4.3391e-07	1.35604e-06	Rfxank
-1.02574	4.4182e-07	1.3804e-06	Zbtb40
-1.32274	4.42738e-07	1.38291e-06	Rasl10b
-2.06061	4.43071e-07	1.38359e-06	Inpp4b
-0.50585	4.44029e-07	1.38622e-06	Ap2a1
-0.804536	4.4576e-07	1.39127e-06	Cenpa
-0.584453	4.46032e-07	1.39176e-06	Gadd45a
-1.0699	4.49947e-07	1.40361e-06	Rasgrp2
0.514309	4.57003e-07	1.42525e-06	Copb1
-0.909492	4.57554e-07	1.42623e-06	Dhx34
-0.832931	4.57463e-07	1.42623e-06	Tigd2
-0.481611	4.5943e-07	1.4317e-06	Ppp4r2
-2.01229	4.60002e-07	1.43311e-06	Sec31b
-0.475812	4.60199e-07	1.43336e-06	H2az1
-0.777097	4.64135e-07	1.44524e-06	Banp
-1.56017	4.65836e-07	1.45016e-06	Carf
-0.765465	4.69293e-07	1.46055e-06	Nudt9
-2.26683	4.69863e-07	1.46194e-06	Rnase4
-0.816467	4.7305e-07	1.47148e-06	Fance
-0.904049	4.73187e-07	1.47153e-06	Akr7a2
-0.651783	4.73838e-07	1.47317e-06	Samd10
0.669569	4.74435e-07	1.47465e-06	Cdca5
-2.2098	4.75681e-07	1.47814e-06	Faim2
0.50925	4.79332e-07	1.4891e-06	Golga7
-0.640256	4.81574e-07	1.49567e-06	Rufy3
-1.42143	4.91141e-07	1.52499e-06	Card9
-0.52192	4.95762e-07	1.53895e-06	Osbpl9
-0.515472	4.99197e-07	1.54921e-06	Stx1a
-0.514352	5.0307e-07	1.56083e-06	Ppp1r37
-0.537607	5.03451e-07	1.56161e-06	Cpsf2
0.667235	5.07943e-07	1.57513e-06	Nudt19
1.19372	5.0879e-07	1.57736e-06	Kcnn1
9.97594	5.16066e-07	1.5995e-06	Fosl1
-0.521937	5.17973e-07	1.60499e-06	Racgap1
-0.716053	5.19328e-07	1.60837e-06	Inpp5b
-0.922608	5.19321e-07	1.60837e-06	RGD1565498
-0.546234	5.21471e-07	1.61459e-06	Mark2
-0.819708	5.25673e-07	1.62718e-06	Pex19
-2.47432	5.36773e-07	1.66111e-06	Ccl27
3.44121	5.38281e-07	1.66535e-06	Cpa5
-0.585764	5.42992e-07	1.67949e-06	Abhd4
-0.673785	5.48662e-07	1.69659e-06	Inpp4a
0.590677	5.49974e-07	1.70021e-06	Atg5
-0.574685	5.50259e-07	1.70066e-06	Mrpl13
-0.54845	5.57582e-07	1.72285e-06	Mrpl10
-0.541671	5.70178e-07	1.76132e-06	Frmd8
-0.52662	5.73807e-07	1.77207e-06	Rogdi
-1.31249	5.76107e-07	1.77872e-06	Anks1b
-0.793537	5.76306e-07	1.77888e-06	Tefm
-2.52004	5.82029e-07	1.79608e-06	Prodh1
-1.3725	5.83517e-07	1.79985e-06	Antkmt
-0.701507	5.83548e-07	1.79985e-06	Unc119
0.754369	5.84554e-07	1.80249e-06	Nfkbie
-2.09937	5.9457e-07	1.8329e-06	Mir3577
0.478225	5.95448e-07	1.83514e-06	Psmd3
-0.981345	5.96603e-07	1.83823e-06	Sh3pxd2a
-1.55163	5.98338e-07	1.8431e-06	Dock3
-0.553693	6.02636e-07	1.85587e-06	Eif3k
-0.535572	6.07244e-07	1.86958e-06	Poldip2
1.45787	6.10157e-07	1.87807e-06	Zc3h12a
-0.785032	6.16049e-07	1.89572e-06	Snx1
0.558688	6.16291e-07	1.89598e-06	Ndufa2
-0.593586	6.27845e-07	1.93103e-06	Arsb
-0.911615	6.3185e-07	1.94285e-06	Tmem243
-0.719721	6.32987e-07	1.94585e-06	Dnaja4
-0.657731	6.44276e-07	1.98005e-06	Pkia
-0.603588	6.46442e-07	1.9862e-06	Src
-0.565739	6.50332e-07	1.99764e-06	Wdr46
-0.743624	6.56618e-07	2.01643e-06	Gpbp1l1
7.43675	6.83688e-07	2.09903e-06	Plaur
-0.586955	6.84916e-07	2.10226e-06	Dhx57
0.512332	6.88982e-07	2.1142e-06	Cacna1d
-0.787524	6.9046e-07	2.11814e-06	Srd5a1
0.598917	6.90616e-07	2.11814e-06	Tvp23b
-1.55458	6.93142e-07	2.12534e-06	Dgki
0.747393	6.93926e-07	2.1272e-06	Camk2n2
-1.17122	6.99237e-07	2.14294e-06	Uba7
-0.616314	7.01096e-07	2.14809e-06	Bmp1
-0.683888	7.0929e-07	2.17264e-06	Tcf12
-0.485221	7.11805e-07	2.17979e-06	Me1
-0.832588	7.13712e-07	2.18507e-06	Gtpbp3
-0.558442	7.17999e-07	2.19764e-06	Zfp644
-1.03314	7.23254e-07	2.21316e-06	Ephb6
0.562313	7.24951e-07	2.21779e-06	Atg4d
0.640251	7.26925e-07	2.22327e-06	Pdxk
-0.567751	7.27247e-07	2.22368e-06	Cul9
-1.51784	7.29163e-07	2.22898e-06	Birc3
-1.09176	7.31967e-07	2.23698e-06	Lrch1
-0.819691	7.3691e-07	2.25151e-06	Slc4a3
-0.481032	7.38621e-07	2.25617e-06	Gnai2
-1.53302	7.41007e-07	2.26288e-06	RGD1562608
-0.497171	7.41439e-07	2.26363e-06	Kif2a
-1.73923	7.42947e-07	2.26766e-06	Nthl1
0.633118	7.59606e-07	2.31791e-06	Alg10
0.515019	7.62063e-07	2.32482e-06	Ppp1r2
0.573451	7.67569e-07	2.34103e-06	Rfk
0.497113	7.68626e-07	2.34366e-06	Srebf2
-0.50634	7.69946e-07	2.34709e-06	Kdm5a
-0.563745	7.7222e-07	2.35342e-06	Pmf1
-1.18896	7.78626e-07	2.37235e-06	Nde1
0.710258	7.80623e-07	2.37783e-06	Cyp4v3
-0.560621	7.82484e-07	2.38289e-06	B4galt5
-0.692907	7.86271e-07	2.39382e-06	Enpp4
0.621077	7.9278e-07	2.41255e-06	Alkbh5
-2.1925	7.92825e-07	2.41255e-06	Ftx
-0.818683	7.9629e-07	2.42248e-06	Nudt5
0.47294	8.04481e-07	2.44678e-06	Ppa1
-0.650402	8.13082e-07	2.47232e-06	Rcbtb1
-0.66499	8.16921e-07	2.48337e-06	Ablim2
-0.502147	8.17319e-07	2.48395e-06	Prps1
0.543067	8.22566e-07	2.49926e-06	Zfp612
-0.601905	8.2465e-07	2.50496e-06	Brca1
-0.612462	8.34348e-07	2.53378e-06	Ap4b1
-2.01402	8.50463e-07	2.58207e-06	Aplf
-0.546212	8.51128e-07	2.58343e-06	Slc35b2
-0.601871	8.53177e-07	2.58835e-06	Prdx4
-0.72118	8.52966e-07	2.58835e-06	Tmem60
0.54145	8.53761e-07	2.58947e-06	LOC102549726
-0.457469	8.60879e-07	2.6104e-06	Ttc3
-1.39967	8.62523e-07	2.61473e-06	Ada
-1.29717	8.64226e-07	2.61923e-06	Etfbkmt
-1.06264	8.64951e-07	2.62077e-06	Comtd1
-0.628457	8.68517e-07	2.63091e-06	Zcchc9
-0.894206	8.71009e-07	2.63779e-06	Pibf1
-0.542061	8.76527e-07	2.65384e-06	Dhrsx
-0.570864	8.77519e-07	2.65617e-06	Ripk1
-1.05334	8.90769e-07	2.6956e-06	Unc5d
-0.454385	8.92611e-07	2.7005e-06	Macf1
-0.449297	9.05699e-07	2.7394e-06	Bex3
4.43715	9.08477e-07	2.74712e-06	Stx16
-0.600256	9.13556e-07	2.76178e-06	Serinc2
-1.46387	9.20033e-07	2.78066e-06	Kcnc2
-4.17497	9.24801e-07	2.79437e-06	Ntn5
-0.456831	9.29522e-07	2.80793e-06	Nono
-1.3205	9.3042e-07	2.80994e-06	Ccdc39
-0.488844	9.33719e-07	2.8192e-06	Pmpcb
-0.973274	9.35323e-07	2.82333e-06	Htr5b
0.44774	9.45807e-07	2.85426e-06	Arpc3
-0.538767	9.48861e-07	2.86276e-06	Irf2bp1
-0.691161	9.57083e-07	2.88684e-06	Ptpn6
-0.762821	9.59756e-07	2.89418e-06	RGD1359158
-0.572948	9.63092e-07	2.90351e-06	Trim46
0.595419	9.63799e-07	2.90492e-06	Pigm
4.27481	9.80205e-07	2.95362e-06	Eng
-0.574351	9.89086e-07	2.97964e-06	Fitm2
0.618537	9.90611e-07	2.98349e-06	Eipr1
-0.648586	9.95422e-07	2.99722e-06	Pex11b
-1.1907	1.0062e-06	3.02891e-06	Cnbd2
-1.31078	1.00953e-06	3.03819e-06	Gpr149
-0.918366	1.02581e-06	3.08641e-06	Sh3bp5
-0.489325	1.02854e-06	3.09385e-06	Hap1
-0.888264	1.03038e-06	3.0986e-06	Tram1l1
0.539521	1.04187e-06	3.13237e-06	Hacd3
-2.68382	1.04688e-06	3.14664e-06	Tbc1d10c
-0.603986	1.05286e-06	3.16385e-06	Nipsnap2
-0.52534	1.05563e-06	3.17137e-06	N4bp1
-1.04802	1.06916e-06	3.21121e-06	Gramd1c
-0.515116	1.07862e-06	3.23882e-06	Vrk1
-2.01614	1.07994e-06	3.24197e-06	Kcnj4
-0.628573	1.08077e-06	3.24367e-06	Reep4
-0.618187	1.08114e-06	3.24395e-06	Tdrkh
0.524011	1.08884e-06	3.26543e-06	Ppp2r1b
-0.738324	1.08881e-06	3.26543e-06	Sesn3
-0.567809	1.09166e-06	3.27307e-06	Serinc3
-0.512057	1.10691e-06	3.31798e-06	Ctsa
-1.05489	1.11126e-06	3.33018e-06	Stk26
-0.542649	1.11179e-06	3.33095e-06	Akt2
-2.28301	1.11707e-06	3.34594e-06	Fam227b
-0.988436	1.1265e-06	3.37334e-06	Csk
-1.04087	1.13934e-06	3.41094e-06	Plekhb1
-0.528147	1.14358e-06	3.42278e-06	Scn3a
-1.6181	1.14533e-06	3.42717e-06	Ntn4
-0.80316	1.16938e-06	3.49824e-06	Wdr62
-0.45846	1.16975e-06	3.49849e-06	Anxa10
-1.04301	1.20115e-06	3.59152e-06	Zfp580
-0.92499	1.21136e-06	3.62114e-06	Ppp1r36
-0.487317	1.21313e-06	3.62555e-06	Tbc1d14
-0.522399	1.22347e-06	3.65553e-06	Pls3
7.37307	1.22647e-06	3.66357e-06	St6galnac1
-0.507606	1.22974e-06	3.67243e-06	Zfp148
-1.76351	1.23106e-06	3.67546e-06	Dusp15
-0.594544	1.23829e-06	3.69613e-06	Ehmt1
-0.551446	1.24891e-06	3.72692e-06	Ube2ql1
-1.33245	1.25789e-06	3.75278e-06	P2rx3
-0.579845	1.26015e-06	3.75858e-06	Ap1ar
-1.53074	1.26567e-06	3.77412e-06	Fmod
-0.606849	1.27312e-06	3.79539e-06	Micu2
-0.521376	1.28132e-06	3.81889e-06	Scamp3
-0.625199	1.28571e-06	3.83102e-06	Tmem186
-0.773222	1.29166e-06	3.84782e-06	Ildr1
-0.488837	1.30108e-06	3.87492e-06	Ltv1
-1.08573	1.30881e-06	3.896e-06	Rab11fip2
0.561262	1.30879e-06	3.896e-06	Ubfd1
-0.856687	1.31078e-06	3.9009e-06	Ttc33
-0.495862	1.31941e-06	3.9256e-06	Setdb1
-0.511179	1.33651e-06	3.97552e-06	Tmem63a
-0.517627	1.34136e-06	3.98895e-06	Snap29
-0.794919	1.34649e-06	4.00236e-06	Ndufaf6
-0.969215	1.34654e-06	4.00236e-06	Tmem42
-0.905963	1.35815e-06	4.03589e-06	Hyal2
-0.443608	1.36691e-06	4.0599e-06	Gnb2
0.553671	1.36662e-06	4.0599e-06	Ssu72
-0.48291	1.37e-06	4.06809e-06	Blmh
-0.962958	1.3722e-06	4.0736e-06	Bbs10
-0.521856	1.41255e-06	4.19237e-06	Gde1
-0.602892	1.42616e-06	4.23173e-06	Tbpl1
-0.672097	1.42947e-06	4.24048e-06	Dalrd3
-0.643447	1.43808e-06	4.26498e-06	Sirt1
-1.27046	1.44082e-06	4.27206e-06	Acsf2
-1.15019	1.44295e-06	4.2773e-06	Neil3
0.484252	1.44333e-06	4.27739e-06	Rab2a
-0.607063	1.44713e-06	4.28759e-06	Actr5
-0.975571	1.4499e-06	4.29464e-06	Mmgt2
-0.49824	1.45022e-06	4.29464e-06	Rnf114
-1.11975	1.45267e-06	4.30084e-06	Ttc30b
-1.66537	1.45464e-06	4.30562e-06	Alox15
-0.521342	1.4586e-06	4.31625e-06	Map3k12
-4.76477	1.46431e-06	4.3321e-06	Il2rb
-0.536303	1.4718e-06	4.3532e-06	Tmem147
-0.507052	1.47468e-06	4.36064e-06	Ftsj3
-0.632114	1.47509e-06	4.36078e-06	Rsbn1l
-0.909827	1.47603e-06	4.36247e-06	Adck5
-0.71582	1.4841e-06	4.38526e-06	Gpcpd1
-4.2756	1.49581e-06	4.41771e-06	Insc
-0.459552	1.49582e-06	4.41771e-06	Polr2g
-0.493145	1.51234e-06	4.46542e-06	Rnf216
-0.623902	1.52855e-06	4.51217e-06	Epb41l4b
1.31387	1.53612e-06	4.5334e-06	Pdia5
0.482779	1.54562e-06	4.56031e-06	Syp
-0.877882	1.54601e-06	4.56034e-06	Lmx1b
-0.682318	1.5538e-06	4.58221e-06	Tfb2m
-0.55514	1.55619e-06	4.58814e-06	Nup107
-0.595008	1.56555e-06	4.6146e-06	Med18
-2.51764	1.60546e-06	4.73107e-06	Kcnq3
-0.678191	1.61584e-06	4.76048e-06	Tango2
-0.905824	1.6416e-06	4.8352e-06	Cdkl2
0.777501	1.647e-06	4.84993e-06	Id1
-2.35827	1.64878e-06	4.85278e-06	Npff
0.51211	1.64871e-06	4.85278e-06	Timm29
-0.479298	1.64971e-06	4.85387e-06	Aurkb
-0.605762	1.64995e-06	4.85387e-06	Slc22a17
-0.521637	1.66349e-06	4.89251e-06	Atad1
0.914264	1.66464e-06	4.89469e-06	Hopx
-0.610568	1.67749e-06	4.93126e-06	Tada2a
-1.19507	1.6837e-06	4.94832e-06	Galnt13
-0.496564	1.70239e-06	5.00201e-06	Rtf1
0.549285	1.7309e-06	5.08455e-06	Zfhx2
-0.840951	1.76019e-06	5.16933e-06	Tonsl
-0.568827	1.82581e-06	5.36074e-06	Fermt2
-0.496752	1.82648e-06	5.36138e-06	Clns1a
-0.760017	1.83065e-06	5.37232e-06	Gli4
-0.592281	1.86129e-06	5.46089e-06	Rnf168
0.529018	1.87099e-06	5.48802e-06	Cdc14a
-1.10937	1.87356e-06	5.49287e-06	Fan1
-0.526739	1.87322e-06	5.49287e-06	Pkn1
-1.78312	1.8751e-06	5.49605e-06	Hspa2
-0.676584	1.8767e-06	5.49942e-06	Bend6
-2.98159	1.87937e-06	5.5059e-06	Pth1r
1.5266	1.88881e-06	5.53221e-06	Vstm5
-2.19863	1.89285e-06	5.54269e-06	Ppm1n
-0.515666	1.92392e-06	5.63229e-06	Nob1
-0.505456	1.93461e-06	5.66222e-06	Psme1
-0.734256	1.94812e-06	5.70038e-06	Coa4
-0.545415	1.9513e-06	5.7083e-06	Pms2
-0.684951	1.98612e-06	5.80874e-06	Haus7
-0.547951	1.9899e-06	5.81838e-06	Nsmce1
-0.664389	1.99455e-06	5.83054e-06	Hmgcl
0.501241	1.99646e-06	5.83472e-06	Bak1
0.575256	1.99768e-06	5.83687e-06	Smyd5
0.510008	2.00203e-06	5.84817e-06	Rpl36al
-1.5757	2.00854e-06	5.86576e-06	Tdrd5
-1.67783	2.02421e-06	5.91009e-06	Ston2
-0.505473	2.05691e-06	6.00409e-06	Ncoa5
4.38045	2.06436e-06	6.0244e-06	Gys2
0.708136	2.06777e-06	6.03286e-06	Gnb5
-0.437739	2.08022e-06	6.06773e-06	Eif4b
-0.534788	2.08369e-06	6.07637e-06	Smad1
-0.56054	2.09695e-06	6.11357e-06	RGD1310127
-0.614152	2.1331e-06	6.21746e-06	Mob1b
-0.523681	2.16111e-06	6.29757e-06	Cstf1
-0.502125	2.16399e-06	6.30443e-06	Ttc7b
0.687692	2.18086e-06	6.35205e-06	Notch2
-0.52607	2.23019e-06	6.49416e-06	Wdr3
-2.17712	2.24029e-06	6.522e-06	Sidt1
-1.15881	2.24135e-06	6.52349e-06	Tead3
-0.679622	2.26462e-06	6.58964e-06	Nup37
-1.09147	2.26614e-06	6.59246e-06	Nradd
-0.534985	2.27532e-06	6.61757e-06	Tab2
-0.769867	2.29363e-06	6.6692e-06	Smim8
-0.977014	2.31184e-06	6.72052e-06	Rbks
-0.685623	2.32143e-06	6.74678e-06	Stard13
-0.757456	2.32422e-06	6.75203e-06	Ccdc68
-0.55567	2.32436e-06	6.75203e-06	Gyg1
-0.999268	2.3257e-06	6.7543e-06	Cyb561a3
-0.623756	2.32858e-06	6.76102e-06	Arhgap12
-1.43136	2.35037e-06	6.82265e-06	Zbtb20
-0.662544	2.41408e-06	7.00591e-06	Bend7
0.720544	2.41559e-06	7.0086e-06	Filip1
0.45858	2.44418e-06	7.08982e-06	Xpnpep1
-0.804793	2.45982e-06	7.13348e-06	Galt
-0.834713	2.4644e-06	7.14331e-06	Ctnna2
0.545256	2.46384e-06	7.14331e-06	Ube2j2
-0.521453	2.46652e-06	7.14773e-06	Trim37
-0.682718	2.47071e-06	7.15816e-06	Wdr44
-0.49115	2.47241e-06	7.16136e-06	Mcrip1
-0.692723	2.50064e-06	7.24139e-06	Kdm1b
-2.20574	2.51753e-06	7.28855e-06	Cpne7
-0.626524	2.51942e-06	7.29227e-06	Mrpl52
-0.608535	2.53576e-06	7.33779e-06	Depdc5
0.430292	2.54225e-06	7.35481e-06	Vegfa
-0.491212	2.55409e-06	7.38728e-06	Senp3
-0.453446	2.55651e-06	7.39249e-06	Dynlt1
-0.650216	2.59598e-06	7.50484e-06	Arap2
0.526457	2.64963e-06	7.658e-06	Tm9sf2
-0.75168	2.65024e-06	7.658e-06	Trmu
-1.05302	2.65647e-06	7.67417e-06	Gabra3
-3.55823	2.65742e-06	7.67509e-06	Lnc215
0.957927	2.66146e-06	7.68492e-06	Wipf3
-0.568341	2.68025e-06	7.73729e-06	Nectin1
-0.691473	2.71381e-06	7.8323e-06	Rit1
0.513525	2.71811e-06	7.84282e-06	Usp38
-0.814239	2.73608e-06	7.89279e-06	Dtwd2
-0.436447	2.73861e-06	7.8982e-06	Pbld1
-0.558457	2.74498e-06	7.91467e-06	Cfap298
-0.473933	2.75161e-06	7.93189e-06	Aldh3a2
2.07577	2.76608e-06	7.9717e-06	Slc6a5
-0.596203	2.77815e-06	8.00455e-06	Nsl1
-0.620456	2.78045e-06	8.00926e-06	Rassf7
-0.490462	2.78305e-06	8.01483e-06	Supt16h
-1.10965	2.79949e-06	8.06025e-06	Radil
0.528804	2.80643e-06	8.0783e-06	Ppp2ca
-0.483267	2.82486e-06	8.12941e-06	Fbxo7
-0.510227	2.82708e-06	8.13385e-06	Ptpn4
-0.763635	2.87013e-06	8.25573e-06	Mknk1
-1.13274	2.87357e-06	8.26366e-06	Hoxc8
0.432881	2.8853e-06	8.2954e-06	Prdx1
-0.844889	2.90085e-06	8.33812e-06	Rhobtb2
0.702887	2.9212e-06	8.39463e-06	Ngef
-0.480241	2.93309e-06	8.42677e-06	Ube2h
-0.52291	2.94068e-06	8.44655e-06	Ciao1
-0.478593	2.942e-06	8.44832e-06	Rbbp8
-0.568221	2.94525e-06	8.45565e-06	Nkiras2
-1.02357	2.95468e-06	8.48069e-06	Mcm8
-0.825533	2.97652e-06	8.54135e-06	Oxsm
-1.81261	2.98269e-06	8.55702e-06	Cadm2
-0.954204	3.00971e-06	8.63247e-06	Vrk2
-0.591996	3.02555e-06	8.67585e-06	Stim2
0.447837	3.05696e-06	8.76382e-06	Psmd1
-0.524778	3.06558e-06	8.78645e-06	Fnip2
-0.517183	3.07018e-06	8.79752e-06	Snf8
-0.52567	3.07945e-06	8.822e-06	Crbn
0.470655	3.0863e-06	8.83952e-06	Srpra
-0.683446	3.09923e-06	8.87443e-06	Rbbp4
-0.640895	3.13488e-06	8.97436e-06	Rmnd1
-0.51546	3.13725e-06	8.97902e-06	Ext2
-0.576079	3.13821e-06	8.97963e-06	Usf1
0.471549	3.16619e-06	9.05753e-06	Ugt8
-0.68028	3.16874e-06	9.06165e-06	Arhgef18
-3.25912	3.16913e-06	9.06165e-06	Ihh
0.485472	3.17909e-06	9.08796e-06	Copb2
-0.888884	3.21451e-06	9.18703e-06	Insyn1
-0.507182	3.216e-06	9.1891e-06	Sec24b
-0.707496	3.21716e-06	9.19025e-06	Exd2
-1.03564	3.21929e-06	9.19416e-06	Wwc2
-0.462001	3.23423e-06	9.23244e-06	Paip1
0.491099	3.23423e-06	9.23244e-06	Pea15
-0.468541	3.2685e-06	9.32805e-06	Xrn2
-0.520768	3.27281e-06	9.33814e-06	Rbm5
-0.862667	3.28498e-06	9.37065e-06	Nt5dc1
-0.67275	3.29834e-06	9.40653e-06	Bmpr1a
-0.84486	3.31103e-06	9.44048e-06	Enkd1
-0.581332	3.34448e-06	9.5336e-06	Trim5
-0.995857	3.34897e-06	9.54413e-06	Ppp2r3c
-0.762435	3.38207e-06	9.63616e-06	Qtrt1
-1.45939	3.41539e-06	9.7288e-06	Tmem178a
-0.450606	3.45457e-06	9.83808e-06	Gpi
-0.60397	3.47619e-06	9.89731e-06	Dvl1
-0.671543	3.49679e-06	9.95361e-06	Dennd6b
0.683366	3.51253e-06	9.99605e-06	Zfp36
-0.550439	3.5156e-06	1.00024e-05	Unc50
-0.46773	3.56681e-06	1.01457e-05	Cad
1.78831	3.5683e-06	1.01476e-05	Emp1
-0.62318	3.59909e-06	1.02327e-05	Tiprl
-0.477897	3.60379e-06	1.02436e-05	Dhx9
-0.59801	3.68811e-06	1.04809e-05	Dtx2
-0.492534	3.68924e-06	1.04816e-05	Tafa5
-0.483399	3.6913e-06	1.0485e-05	Mrpl37
1.95953	3.7053e-06	1.05223e-05	Gabra1
-0.688318	3.73677e-06	1.06091e-05	Cdk20
-0.849739	3.74683e-06	1.06352e-05	Apip
-0.569442	3.76977e-06	1.06978e-05	Crebl2
-0.794505	3.81869e-06	1.0834e-05	Pus10
-0.443338	3.82555e-06	1.08509e-05	Safb
-0.456055	3.83284e-06	1.0869e-05	Kmt2e
-0.549618	3.83761e-06	1.088e-05	Lrrn2
0.458873	3.84218e-06	1.08904e-05	Ufd1
-0.520279	3.84321e-06	1.08907e-05	Mycbp2
-0.488824	3.8732e-06	1.09732e-05	Ptpra
-0.524888	3.89241e-06	1.10248e-05	Dag1
-0.489965	3.89328e-06	1.10248e-05	Prkag1
0.605587	3.91724e-06	1.10901e-05	Gdap2
4.5731	3.94903e-06	1.11774e-05	Lims2
-0.694184	3.96205e-06	1.12117e-05	Slc22a5
-1.29086	3.99187e-06	1.12934e-05	Hoxc9
0.529265	4.00898e-06	1.13391e-05	Spsb3
-0.624911	4.0124e-06	1.13462e-05	Alg6
-0.487741	4.02776e-06	1.13869e-05	Eif2a
-0.488742	4.10517e-06	1.1603e-05	Cwf19l1
-1.01453	4.11268e-06	1.16188e-05	Plch1
-1.12333	4.11192e-06	1.16188e-05	Rbfox1
-0.546178	4.11459e-06	1.16215e-05	Syf2
-0.589977	4.14337e-06	1.17e-05	Card6
-0.444437	4.14826e-06	1.17111e-05	Cops6
-0.669242	4.15182e-06	1.17184e-05	Med21
-0.445057	4.15674e-06	1.17292e-05	Ccna2
0.681754	4.1576e-06	1.17292e-05	Panx1
-0.828817	4.17102e-06	1.17643e-05	Snap47
0.438119	4.20027e-06	1.1844e-05	Cox7b
0.467216	4.26532e-06	1.20246e-05	Fam3c
-2.32788	4.26894e-06	1.2032e-05	Tp73
-0.772155	4.28436e-06	1.20726e-05	Fam214a
-0.604169	4.29071e-06	1.20877e-05	Fbxo44
-0.599757	4.29911e-06	1.21085e-05	Nkapd1
-1.87597	4.33748e-06	1.22138e-05	Tmem140
-0.570492	4.34999e-06	1.22461e-05	Myo5a
-0.41457	4.37886e-06	1.23245e-05	Map1b
0.49617	4.42804e-06	1.246e-05	Sacm1l
-1.05657	4.44563e-06	1.25066e-05	Fer
-1.59404	4.46325e-06	1.25532e-05	Galr1
-1.10665	4.51744e-06	1.27027e-05	Ppox
0.405974	4.52428e-06	1.27189e-05	Gnas
-0.686139	4.5372e-06	1.27523e-05	Ddx59
-0.684123	4.55523e-06	1.28e-05	Marveld2
-0.927347	4.57422e-06	1.28503e-05	Lgi2
-1.07674	4.59031e-06	1.28925e-05	Batf3
-0.553791	4.59913e-06	1.29143e-05	Timm21
-0.545353	4.60058e-06	1.29153e-05	Ptprj
-0.788467	4.62933e-06	1.2993e-05	Pm20d2
-0.448065	4.64928e-06	1.30459e-05	Cct2
-0.425559	4.68642e-06	1.31471e-05	Atp5mc2
-0.649285	4.72522e-06	1.32529e-05	Fam174c
-0.943315	4.73896e-06	1.32883e-05	RGD1310852
-0.471925	4.75943e-06	1.33426e-05	Man2b1
-5.03278	4.7753e-06	1.3384e-05	Tnfrsf14
-0.719816	4.78883e-06	1.34188e-05	Atg7
-0.52382	4.87418e-06	1.36548e-05	Phpt1
-0.414261	4.8808e-06	1.36701e-05	Prph
-0.613236	4.88236e-06	1.36713e-05	Zfp516
0.682436	4.88494e-06	1.36753e-05	Pnpo
-1.64702	4.89608e-06	1.37033e-05	Il20ra
-0.720635	4.89775e-06	1.37048e-05	Mat1a
-0.465714	4.90263e-06	1.37153e-05	Ubr7
-0.469741	4.95876e-06	1.38691e-05	Srpk2
-0.51639	4.96848e-06	1.3893e-05	Fmr1
-1.13933	4.97036e-06	1.38939e-05	Fndc5
-1.4919	4.9711e-06	1.38939e-05	Gamt
-0.704853	4.97637e-06	1.39054e-05	Med31
0.476081	4.98567e-06	1.39253e-05	Pmm2
-0.455565	4.98581e-06	1.39253e-05	Ptpn11
1.69762	4.99219e-06	1.39399e-05	Guca1b
-1.63261	4.99926e-06	1.39564e-05	Gbp2
-0.643908	5.01456e-06	1.39959e-05	Ilvbl
-0.980755	5.06679e-06	1.41384e-05	Rexo5
-0.995198	5.07337e-06	1.41534e-05	Nr0b2
0.465983	5.08044e-06	1.41699e-05	Nploc4
-1.18639	5.12338e-06	1.42864e-05	Stoml1
-0.479405	5.13369e-06	1.43118e-05	Rrp7a
-3.78653	5.17185e-06	1.44148e-05	Mmd2
-1.10927	5.20894e-06	1.45148e-05	Mfsd3
-1.88132	5.21486e-06	1.4528e-05	Abhd14a
-2.25769	5.21764e-06	1.45324e-05	Grik3
-1.04132	5.23637e-06	1.45811e-05	Zfp867
-0.709694	5.24313e-06	1.45966e-05	Bbs4
-0.498247	5.24629e-06	1.4602e-05	Lonp2
-1.57416	5.29128e-06	1.47238e-05	Rwdd3
-0.457969	5.29878e-06	1.47413e-05	Snx4
0.481242	5.36939e-06	1.49343e-05	Stt3a
-2.23691	5.39045e-06	1.49894e-05	Cryl1
0.482455	5.39531e-06	1.49994e-05	Prpf3
-1.13297	5.47056e-06	1.52051e-05	Zfp786
-0.474999	5.48609e-06	1.52448e-05	Snx27
-0.70078	5.5118e-06	1.53127e-05	Cd59
-0.456332	5.52046e-06	1.53332e-05	Metap2
5.60067	5.55603e-06	1.54284e-05	Slfn2
-1.53333	5.56982e-06	1.54632e-05	Klf7
-1.49923	5.59928e-06	1.55414e-05	Fam229b
-1.12739	5.62594e-06	1.56118e-05	Hipk2
-0.488237	5.66346e-06	1.57122e-05	Gna12
-0.4366	5.68454e-06	1.57671e-05	Umps
-2.34519	5.71527e-06	1.58487e-05	Ccdc189
0.577629	5.71717e-06	1.58503e-05	Septin11
-0.950337	5.7514e-06	1.59415e-05	Glyctk
-1.38043	5.77247e-06	1.59962e-05	RT1-T24-1
-0.484567	5.80633e-06	1.60864e-05	Txndc15
1.48765	5.84637e-06	1.61936e-05	Lfng
-0.59532	5.85481e-06	1.62132e-05	Trim11
-0.442167	5.88694e-06	1.62954e-05	Hadh
2.38522	5.88718e-06	1.62954e-05	S100a3
-0.642249	5.91213e-06	1.63569e-05	Ankrd12
-0.426273	5.91187e-06	1.63569e-05	Ccdc86
-0.542979	6.08912e-06	1.68427e-05	Zbtb7a
-0.475249	6.09351e-06	1.6851e-05	Pak4
0.886253	6.10196e-06	1.68694e-05	Atp1a2
-1.44838	6.10439e-06	1.68694e-05	Rflnb
-0.505152	6.10408e-06	1.68694e-05	Ring1
-1.00576	6.11633e-06	1.68985e-05	Tert
-0.557932	6.1304e-06	1.69297e-05	Abhd6
-0.511778	6.12914e-06	1.69297e-05	Ndufb4
-3.64862	6.21509e-06	1.71596e-05	Fam166a
0.527782	6.23059e-06	1.71984e-05	Septin9
-0.910169	6.23437e-06	1.72049e-05	Det1
-0.468871	6.3747e-06	1.75882e-05	Ahcyl2
-0.668904	6.39297e-06	1.76345e-05	Aldh4a1
0.476223	6.42089e-06	1.77075e-05	Cox5a
-1.52697	6.42331e-06	1.77101e-05	Klhl36
0.46902	6.53401e-06	1.801e-05	Arl8b
0.673483	6.53507e-06	1.801e-05	Snx7
0.447905	6.56134e-06	1.80782e-05	Ywhaq
-0.600734	6.63214e-06	1.82691e-05	Fam76b
-1.01518	6.73771e-06	1.85557e-05	Hivep3
-1.37349	6.81812e-06	1.87686e-05	Lrrc46
0.418292	6.81722e-06	1.87686e-05	Mdh2
-1.13769	6.83388e-06	1.88076e-05	Afap1
-0.574812	6.86804e-06	1.88973e-05	Tigar
-4.11073	6.87697e-06	1.89176e-05	Gpr81
-0.819036	6.88819e-06	1.89441e-05	Kbtbd11
-0.765785	6.89495e-06	1.89584e-05	Dgke
-0.556447	6.96178e-06	1.91377e-05	Tubgcp5
-0.672347	6.96617e-06	1.91454e-05	Ints11
-1.34886	7.04289e-06	1.93519e-05	Rrm2b
-0.992374	7.08043e-06	1.94506e-05	Galc
-1.03933	7.09929e-06	1.94979e-05	Rsad1
-0.529436	7.14938e-06	1.9631e-05	Cant1
-0.645541	7.17402e-06	1.96942e-05	Plekhj1
-0.568481	7.1912e-06	1.97368e-05	RGD1308428
-0.454809	7.23201e-06	1.98443e-05	Wbp2
-1.15583	7.23422e-06	1.98459e-05	Lmbr1l
-1.07447	7.28975e-06	1.99936e-05	Gstcd
0.497078	7.32668e-06	2.00904e-05	Sema4b
-0.498987	7.35004e-06	2.01498e-05	RGD1311345
-0.721483	7.35194e-06	2.01504e-05	Arl6ip6
-0.441767	7.40353e-06	2.02872e-05	Stau1
0.71212	7.41277e-06	2.03079e-05	Crip2
-1.1501	7.41559e-06	2.0311e-05	Pld2
-1.80476	7.49509e-06	2.05241e-05	Cnr1
-1.00021	7.50704e-06	2.05522e-05	Manea
-3.26658	7.51461e-06	2.05682e-05	Efna4
-0.74955	7.57935e-06	2.07407e-05	Dnajc17
0.937184	7.61655e-06	2.08377e-05	Ago3
-1.12157	7.65905e-06	2.09492e-05	Rabgap1l
-0.564059	7.66976e-06	2.09738e-05	Zbtb45
-1.11358	7.68704e-06	2.10162e-05	Myt1l
-0.487938	7.74867e-06	2.11799e-05	Zbtb4
-1.04224	7.77143e-06	2.12373e-05	Nhs
-0.486089	7.79007e-06	2.12834e-05	Clip1
-0.404094	7.79715e-06	2.12979e-05	Rpl3
-5.68925	7.8061e-06	2.13175e-05	Camkv
-0.494523	7.81025e-06	2.1324e-05	Acadvl
-0.575227	7.83941e-06	2.13988e-05	Phtf2
-0.656514	7.85625e-06	2.14399e-05	Thap4
-0.495731	7.86366e-06	2.14552e-05	Nlgn2
-0.546423	7.89728e-06	2.15421e-05	Mnx1
-3.50223	7.90857e-06	2.1568e-05	Dock1
-0.456656	7.9191e-06	2.15918e-05	Vars1
-0.437686	7.93728e-06	2.16365e-05	Tdg
-1.18194	7.95983e-06	2.16931e-05	Chst8
-0.522808	7.99414e-06	2.17816e-05	Tpgs1
0.684363	7.99652e-06	2.17832e-05	Aak1
-0.984025	8.02458e-06	2.18547e-05	Ahr
0.470844	8.03094e-06	2.1867e-05	Ppp1r10
-0.491559	8.05092e-06	2.19165e-05	Zfp496
0.448425	8.05773e-06	2.19301e-05	Rbm14
-1.42393	8.09188e-06	2.2018e-05	Adamts9
-2.05889	8.09385e-06	2.20184e-05	Nubpl
-0.789003	8.11894e-06	2.20817e-05	Yars2
-0.604814	8.12819e-06	2.21018e-05	Btbd7
-0.473724	8.26049e-06	2.24565e-05	Ei24
-0.433765	8.30739e-06	2.25789e-05	Nop56
0.684918	8.34156e-06	2.26667e-05	Tbc1d10a
-0.491606	8.34914e-06	2.26821e-05	Krcc1
-0.455447	8.37007e-06	2.27339e-05	Trpm7
-1.31564	8.46647e-06	2.29905e-05	LOC691921
5.60868	8.4773e-06	2.30147e-05	Il20
-2.21322	8.53049e-06	2.31539e-05	Slc16a6
0.432214	8.53266e-06	2.31546e-05	Gabarap
-0.494872	8.5602e-06	2.32241e-05	Galnt2
-0.451015	8.59411e-06	2.33101e-05	Nup88
-1.50119	8.59577e-06	2.33101e-05	Samd5
0.506304	8.61557e-06	2.33585e-05	Fkbp11
-0.89284	8.76434e-06	2.37565e-05	Gpd1l
-0.482	8.84422e-06	2.39676e-05	Tsc2
-4.41942	8.85132e-06	2.39761e-05	Pdzd3
0.582756	8.8502e-06	2.39761e-05	Spata5
-0.668616	8.92832e-06	2.41792e-05	B9d2
-0.844763	9.02289e-06	2.44298e-05	Dusp16
-0.443857	9.05999e-06	2.45247e-05	Srsf4
-0.721881	9.06653e-06	2.45369e-05	Itm2a
-0.460852	9.1579e-06	2.47786e-05	Psmf1
-0.676649	9.23578e-06	2.49837e-05	Rtn4r
-0.488021	9.33834e-06	2.52555e-05	Map4
-0.44513	9.34585e-06	2.52701e-05	Scaf11
-0.944414	9.45724e-06	2.55656e-05	Akap2
-1.14767	9.47633e-06	2.56114e-05	Ccdc62
-0.625342	9.49315e-06	2.56511e-05	Fam76a
0.437771	9.56585e-06	2.58418e-05	Smim7
0.566835	9.60018e-06	2.59287e-05	Tubb2a
-0.765675	9.67914e-06	2.61361e-05	MGC95210
-2.46458	9.71648e-06	2.6231e-05	Kcne2
-0.687007	9.72981e-06	2.62611e-05	Arid4a
-1.69797	9.79827e-06	2.644e-05	Tle2
0.512591	9.87012e-06	2.66279e-05	Pi4k2a
-0.451535	9.87745e-06	2.66417e-05	Gng10
-3.10442	9.8872e-06	2.6662e-05	Srpk3
-0.488234	9.93594e-06	2.67874e-05	Hpf1
0.434061	9.99582e-06	2.69428e-05	Fam219a
-0.471603	1.00359e-05	2.70449e-05	Creld1
-4.93309	1.00639e-05	2.71142e-05	Fbxo43
-1.04938	1.00831e-05	2.71597e-05	Khk
-0.75334	1.01027e-05	2.72066e-05	Zfp524
-0.659095	1.01959e-05	2.74515e-05	Pms1
-0.816971	1.02375e-05	2.75572e-05	Setd6
-0.761232	1.02773e-05	2.7658e-05	Ralgps2
1.33786	1.02824e-05	2.76656e-05	Flrt2
-0.457213	1.02882e-05	2.76751e-05	Pogz
-0.459738	1.03005e-05	2.77021e-05	Mau2
-0.441241	1.03452e-05	2.78159e-05	Rnf14
-0.527149	1.05094e-05	2.82502e-05	Gmcl1
-0.811661	1.05114e-05	2.82502e-05	Rhno1
-0.711211	1.05371e-05	2.83131e-05	Exosc4
-0.557641	1.0613e-05	2.85107e-05	Mrpl50
-4.19135	1.06222e-05	2.8529e-05	Ahrr
-0.455739	1.0641e-05	2.85731e-05	Sez6l2
-0.67717	1.07073e-05	2.87448e-05	Msrb1
-0.516668	1.07832e-05	2.89419e-05	Rcn2
-0.571769	1.08122e-05	2.90133e-05	LOC689574
0.559296	1.08165e-05	2.90184e-05	Soat1
-0.442648	1.08247e-05	2.90339e-05	Agtpbp1
-0.519106	1.08773e-05	2.91685e-05	Parg
-0.516962	1.09234e-05	2.92855e-05	Nectin2
-0.901149	1.09528e-05	2.93579e-05	Msra
-1.51761	1.09779e-05	2.94187e-05	LOC100361083
-0.527368	1.09883e-05	2.94399e-05	Fyn
-0.477913	1.10121e-05	2.94972e-05	B4galt3
-3.03115	1.10494e-05	2.95905e-05	Col11a2
-1.07554	1.10748e-05	2.96519e-05	Dnai1
0.482671	1.10983e-05	2.97081e-05	Efcab14
-0.501582	1.12051e-05	2.99873e-05	Erap1
0.539258	1.12525e-05	3.01076e-05	Znrd1
-0.471295	1.12587e-05	3.01174e-05	Nptn
-0.643151	1.13284e-05	3.0297e-05	Kcnq2
0.998552	1.14288e-05	3.05588e-05	Itga5
-0.533721	1.14587e-05	3.06322e-05	Arhgap8
0.435425	1.15032e-05	3.07441e-05	Prkar1b
-0.552041	1.15417e-05	3.08402e-05	Tor2a
-0.512801	1.15987e-05	3.09856e-05	Gpn3
-1.37111	1.16093e-05	3.1007e-05	Kcnk10
-1.01675	1.17083e-05	3.12647e-05	Setmar
-1.39466	1.18097e-05	3.15284e-05	Bpifa2f
0.614243	1.18916e-05	3.174e-05	Ppard
0.439396	1.19785e-05	3.19648e-05	St18
-0.546859	1.20526e-05	3.21555e-05	Pcyox1
-0.472591	1.20962e-05	3.22646e-05	Kbtbd2
-1.20238	1.21182e-05	3.2316e-05	Dnajc28
-4.23605	1.22466e-05	3.26513e-05	Klhl38
-1.20449	1.23602e-05	3.29468e-05	Cyp2u1
-0.47635	1.24425e-05	3.31588e-05	Myo1d
-0.499918	1.2582e-05	3.35232e-05	Panx2
-0.508831	1.263e-05	3.36435e-05	Rbm6
0.483155	1.27011e-05	3.38256e-05	Hsd3b7
-0.458553	1.27333e-05	3.39039e-05	Dync1i2
-0.468816	1.27393e-05	3.39122e-05	Prr13
-1.15215	1.27994e-05	3.40646e-05	Rnf128
-1.2222	1.28104e-05	3.40865e-05	Cpb2
-2.06836	1.28166e-05	3.40953e-05	Tmem25
-3.69066	1.29373e-05	3.4409e-05	Lyzl6
-0.93599	1.29529e-05	3.44429e-05	B3galt4
-0.518395	1.31104e-05	3.48539e-05	Smad5
-0.792347	1.31298e-05	3.48978e-05	Dpysl4
-1.70758	1.32514e-05	3.52133e-05	A1cf
-0.762209	1.33879e-05	3.55681e-05	Tmem229a
-0.451708	1.34534e-05	3.57341e-05	Supt20h
-0.758957	1.34781e-05	3.57919e-05	Clmn
-0.730828	1.35007e-05	3.58439e-05	Cisd3
-0.604588	1.35268e-05	3.59054e-05	Cwc27
-0.664832	1.35871e-05	3.60575e-05	Cenps
-1.6097	1.36235e-05	3.61462e-05	Pde5a
-0.560178	1.36882e-05	3.63097e-05	Bicral
-0.463207	1.37237e-05	3.63958e-05	Ints10
-1.1362	1.37697e-05	3.65098e-05	Peli2
-0.480114	1.3781e-05	3.65318e-05	Ivd
-0.655525	1.386e-05	3.67331e-05	Ppm1h
-0.642256	1.38888e-05	3.68013e-05	Dus2
-0.742094	1.3928e-05	3.68971e-05	Stx17
-1.06129	1.39424e-05	3.69272e-05	Adcy1
-3.16895	1.40094e-05	3.70965e-05	Mab21l4
-0.461401	1.40499e-05	3.71953e-05	RGD1304694
-0.530255	1.40994e-05	3.73183e-05	Commd8
0.441929	1.41166e-05	3.73556e-05	Psmd14
0.45684	1.4133e-05	3.73907e-05	Cebpz
-2.28599	1.41469e-05	3.74194e-05	Casr
0.665207	1.41741e-05	3.74831e-05	Prkca
-0.719626	1.44022e-05	3.80778e-05	Rps6ka6
-1.05158	1.44331e-05	3.81512e-05	Tspan15
-1.33171	1.45174e-05	3.83656e-05	Dnase2
-1.14267	1.45473e-05	3.84361e-05	Dtx3l
1.09198	1.45909e-05	3.85429e-05	Arrb1
-0.462167	1.46945e-05	3.8808e-05	Tmem9
0.465873	1.49027e-05	3.93494e-05	RGD1561149
-1.44639	1.49582e-05	3.94872e-05	Cyp2r1
0.451904	1.49702e-05	3.95101e-05	Mdm2
-0.469679	1.49928e-05	3.95612e-05	Rfc5
-0.530876	1.50507e-05	3.97053e-05	Hax1
-0.51211	1.52482e-05	4.02175e-05	Exoc1
-0.554195	1.53009e-05	4.03476e-05	Polr3b
-0.483494	1.53291e-05	4.04132e-05	Lypla2
-1.9408	1.53643e-05	4.04971e-05	Dcdc5
-0.924904	1.54504e-05	4.07152e-05	Ccdc17
-0.449964	1.55093e-05	4.08612e-05	Vps72
-1.77714	1.5555e-05	4.09728e-05	Ggta1
-0.561194	1.55599e-05	4.09768e-05	Cdc26
-0.75886	1.56914e-05	4.1314e-05	Cyp46a1
-0.553953	1.59182e-05	4.19018e-05	Gabbr1
-0.557159	1.6021e-05	4.21633e-05	Rabep2
-1.59498	1.60413e-05	4.21983e-05	Ace3
-0.446892	1.60383e-05	4.21983e-05	Aplp1
-0.485913	1.63732e-05	4.30619e-05	Mrps11
-0.502519	1.64176e-05	4.31693e-05	Nkx2-2
-1.31296	1.64989e-05	4.33737e-05	Dll1
-1.08998	1.66469e-05	4.37532e-05	Anpep
-0.495165	1.67531e-05	4.40227e-05	Chdh
4.94908	1.67576e-05	4.40247e-05	Bin2
-1.02491	1.68936e-05	4.43723e-05	Hunk
-0.60841	1.69022e-05	4.43852e-05	Mavs
0.515845	1.69544e-05	4.45127e-05	Fbxo33
-0.5923	1.69587e-05	4.45143e-05	Tmem67
-0.426357	1.69658e-05	4.45231e-05	Hadha
-0.48441	1.71272e-05	4.4937e-05	Spast
-0.602465	1.71426e-05	4.49675e-05	Pole4
-0.712562	1.72733e-05	4.53005e-05	LOC100174910
-0.750843	1.73122e-05	4.53926e-05	Abca7
-0.441553	1.7383e-05	4.55684e-05	Cse1l
-0.627098	1.75289e-05	4.59407e-05	Polk
2.05507	1.75673e-05	4.60316e-05	Cntnap5c
-1.5521	1.75848e-05	4.60671e-05	Dusp19
-0.598606	1.76133e-05	4.61319e-05	Zbed3
-0.447028	1.76288e-05	4.61623e-05	Pc
-0.517667	1.7679e-05	4.62837e-05	Naa10
-0.580174	1.76913e-05	4.6306e-05	RGD1310553
-0.464373	1.77386e-05	4.64196e-05	Pfdn6
-1.11435	1.77514e-05	4.64431e-05	Slc9a9
-0.523263	1.77696e-05	4.64807e-05	Ift80
-1.07964	1.77736e-05	4.6481e-05	Esrrg
-0.444662	1.77944e-05	4.65251e-05	Tle4
-0.437228	1.7813e-05	4.65637e-05	Josd1
-1.76886	1.78988e-05	4.6778e-05	Itga4
-1.02973	1.79494e-05	4.68999e-05	Pex11g
-0.472739	1.798e-05	4.69697e-05	Stk32c
-0.471294	1.79962e-05	4.70017e-05	Dnajb12
-1.16846	1.8168e-05	4.74403e-05	Prelid3a
-0.432179	1.81991e-05	4.75112e-05	Ncbp1
-0.817773	1.82448e-05	4.762e-05	Abhd15
0.807414	1.82818e-05	4.77062e-05	Fhl2
-0.450387	1.83235e-05	4.78047e-05	Alms1
-0.445996	1.84992e-05	4.82527e-05	Exoc3
-0.516418	1.86509e-05	4.86377e-05	Fbxo2
0.601382	1.86672e-05	4.86698e-05	Mgat2
-0.806312	1.8682e-05	4.86978e-05	Fzd2
0.41772	1.87499e-05	4.88628e-05	Ghitm
-0.475753	1.87534e-05	4.88628e-05	Scamp1
1.04075	1.88074e-05	4.89929e-05	Bmp2
0.49675	1.88183e-05	4.90108e-05	Pkmyt1
-0.552436	1.88668e-05	4.91157e-05	Rnaset2
-0.660137	1.8863e-05	4.91157e-05	Zfp2
-0.61505	1.8881e-05	4.91421e-05	Ing3
-0.45114	1.88924e-05	4.91611e-05	Cops7a
-0.428193	1.891e-05	4.91963e-05	Ina
-0.454695	1.90303e-05	4.94986e-05	Atrn
-0.485549	1.91313e-05	4.97504e-05	Xrcc6
1.06965	1.92079e-05	4.99389e-05	RGD1565844
-2.07175	1.93041e-05	5.01782e-05	Fmo5
-0.528409	1.93505e-05	5.02879e-05	Sarm1
-2.03154	1.94588e-05	5.05475e-05	LOC360479
-1.08287	1.94566e-05	5.05475e-05	Sema5a
0.476724	1.96979e-05	5.11577e-05	Edrf1
-1.58021	1.97213e-05	5.12072e-05	Odf3l2
-0.717211	1.97821e-05	5.1354e-05	Kcnb1
-1.22251	1.97995e-05	5.13883e-05	Adamts3
-0.443411	1.98244e-05	5.14418e-05	Gdap1l1
-0.879051	1.98323e-05	5.14512e-05	Tubd1
-0.473474	1.99027e-05	5.16225e-05	Trappc5
0.483692	1.99332e-05	5.16906e-05	Pphln1
0.584342	1.9999e-05	5.18501e-05	Nceh1
-0.432832	2.00756e-05	5.20375e-05	Scaf8
2.01007	2.01771e-05	5.22892e-05	Guca2a
-0.588982	2.01856e-05	5.23001e-05	Mettl3
-0.842219	2.01938e-05	5.23101e-05	Tmem268
-0.546514	2.02235e-05	5.23756e-05	Phf19
2.02489	2.04389e-05	5.29223e-05	Irf4
-0.897562	2.04455e-05	5.29279e-05	Pgap3
-5.43486	2.04558e-05	5.2943e-05	Fam186b
-1.16349	2.04646e-05	5.29545e-05	Htr3a
-0.842637	2.066e-05	5.34486e-05	Flrt3
-1.60478	2.07376e-05	5.3638e-05	Nfia
-1.06551	2.08064e-05	5.38043e-05	Tub
-1.67375	2.0833e-05	5.38615e-05	Aox1
-0.669939	2.08711e-05	5.39484e-05	Ro60
-0.415587	2.09757e-05	5.42072e-05	Fyttd1
-0.477055	2.09899e-05	5.42322e-05	Cnot8
-0.458007	2.10378e-05	5.43443e-05	Smarcad1
1.5014	2.12529e-05	5.48882e-05	Krt73
-0.848915	2.12678e-05	5.49147e-05	Gabra4
-0.442116	2.14828e-05	5.54581e-05	Lrch4
-0.652648	2.14898e-05	5.54641e-05	Mtfr1
-0.778573	2.18318e-05	5.63227e-05	Clip4
-0.843939	2.18308e-05	5.63227e-05	Zfp94
0.429292	2.19186e-05	5.65345e-05	Rab8a
-0.68421	2.19811e-05	5.66837e-05	Itgb1bp1
-1.25722	2.20444e-05	5.68348e-05	Begain
-0.395106	2.20953e-05	5.69537e-05	G3bp1
-3.28092	2.22021e-05	5.72167e-05	Slc2a12
0.476541	2.22372e-05	5.72826e-05	Nampt
-2.16082	2.2235e-05	5.72826e-05	RT1-S2
-1.504	2.2422e-05	5.77463e-05	Ldlrad4
-0.407387	2.24612e-05	5.7835e-05	Rab3d
-0.416145	2.25057e-05	5.79373e-05	Brd4
0.579021	2.2527e-05	5.79796e-05	Neto2
0.548647	2.25647e-05	5.80643e-05	Ddhd1
-0.422092	2.27278e-05	5.84714e-05	Brd7
-1.55127	2.29861e-05	5.91233e-05	Nuak2
-0.717705	2.30141e-05	5.91826e-05	Smug1
0.500021	2.33337e-05	5.99916e-05	Esyt1
-0.613399	2.33758e-05	6.00871e-05	Mgat3
-0.456761	2.34995e-05	6.03921e-05	Mrpl23
-0.654288	2.35197e-05	6.04311e-05	Hspbap1
0.48961	2.35443e-05	6.04684e-05	Inpp5a
-0.78205	2.35407e-05	6.04684e-05	Lims1
0.636158	2.36552e-05	6.07404e-05	Grb14
-0.702584	2.36807e-05	6.07928e-05	Pacsin1
-0.432697	2.37709e-05	6.10115e-05	Rab5b
0.646293	2.38397e-05	6.1175e-05	Tuba1c
-0.423813	2.39119e-05	6.13473e-05	Taf15
-0.717111	2.41839e-05	6.20318e-05	Tmem256
-0.405562	2.43012e-05	6.23193e-05	Cops3
-1.3743	2.43386e-05	6.2402e-05	Kcnq5
-1.24409	2.43615e-05	6.24474e-05	Irak4
-2.61891	2.43818e-05	6.24862e-05	LOC100912071
0.468475	2.44821e-05	6.27299e-05	Stx18
-0.50719	2.46382e-05	6.31165e-05	RGD1563349
-0.544051	2.47348e-05	6.33504e-05	Tm2d1
-0.387831	2.4895e-05	6.37472e-05	Trim28
-0.469231	2.50802e-05	6.42076e-05	Polg
-0.473867	2.51586e-05	6.43946e-05	Aatf
0.418408	2.52289e-05	6.45609e-05	Zfyve27
-0.540787	2.54142e-05	6.50212e-05	Foxo1
-0.563142	2.54261e-05	6.50378e-05	Cenpq
-0.440155	2.55149e-05	6.52512e-05	Scaf1
-0.599466	2.58112e-05	6.59949e-05	Ndufaf3
-0.59129	2.61014e-05	6.67228e-05	Cbwd1
-0.761349	2.62638e-05	6.71237e-05	Six4
0.488158	2.6339e-05	6.73015e-05	RGD1309104
-0.588117	2.63554e-05	6.73292e-05	Gcat
-0.905932	2.64985e-05	6.76802e-05	Lppos
0.39658	2.6641e-05	6.80298e-05	Trabd
-0.647181	2.67433e-05	6.82766e-05	Ppp1r14c
-0.500741	2.67956e-05	6.83955e-05	Fastk
-0.803192	2.70025e-05	6.8909e-05	Rtkn2
-0.453439	2.70831e-05	6.91e-05	Wee1
-0.448606	2.71615e-05	6.92855e-05	Agpat4
-0.584582	2.71967e-05	6.93606e-05	Bles03
-0.455818	2.72444e-05	6.94527e-05	Lsm14a
0.715222	2.72394e-05	6.94527e-05	Tinf2
-0.497525	2.72692e-05	6.95012e-05	Fkbp3
-0.384656	2.74642e-05	6.99834e-05	Rpsa
-0.505218	2.74906e-05	7.00358e-05	Susd4
-0.623468	2.7789e-05	7.07526e-05	Dnaaf3
-1.68155	2.77781e-05	7.07526e-05	Klhdc9
-0.741585	2.77896e-05	7.07526e-05	Mettl25
0.442035	2.79459e-05	7.11354e-05	Uqcrc1
0.518255	2.8008e-05	7.12784e-05	Tprn
0.754004	2.81392e-05	7.15929e-05	Dgat2
-0.81684	2.81434e-05	7.15929e-05	Nacc2
2.33025	2.82603e-05	7.18599e-05	Dok7
-0.513655	2.82571e-05	7.18599e-05	Tsc22d3
-0.53077	2.82851e-05	7.19078e-05	Snx9
-1.99218	2.91377e-05	7.40597e-05	Ush2a
0.55101	2.91546e-05	7.40868e-05	Btd
-2.57392	2.91913e-05	7.41646e-05	Zdhhc22
-0.448114	2.98047e-05	7.57068e-05	Ube2i
-0.537863	2.98356e-05	7.57695e-05	Mtg2
-1.00532	2.98476e-05	7.57838e-05	Rfesd
-0.41529	3.00666e-05	7.63239e-05	Hsbp1
-1.01761	3.02353e-05	7.67359e-05	Flt3lg
4.65702	3.03251e-05	7.69477e-05	Inhbe
-0.725121	3.03369e-05	7.69614e-05	Ogfrl1
0.613498	3.05045e-05	7.73702e-05	Bckdhb
1.07949	3.05111e-05	7.73708e-05	Rasl11b
-0.440802	3.05682e-05	7.7499e-05	Tnks2
-0.626932	3.07093e-05	7.78404e-05	Ssc5d
-0.405366	3.07238e-05	7.78599e-05	Edf1
2.16394	3.07299e-05	7.78599e-05	Prr15
-0.886589	3.08333e-05	7.81055e-05	Irf9
-0.478294	3.09574e-05	7.84033e-05	Rbm19
-0.612298	3.09748e-05	7.84308e-05	Arl13b
-0.746073	3.12271e-05	7.90531e-05	Ccsap
-0.706386	3.13307e-05	7.92986e-05	Zfp689
-0.583511	3.2248e-05	8.16031e-05	Xylt2
-0.487501	3.22704e-05	8.16254e-05	Cep55
-0.710586	3.22646e-05	8.16254e-05	Nemp2
-0.472635	3.22936e-05	8.1667e-05	Vcl
-0.474152	3.23396e-05	8.17661e-05	Ndufs7
-0.433678	3.25795e-05	8.23554e-05	Rps6ka1
-0.442206	3.26338e-05	8.24755e-05	Borcs7
-1.16317	3.29945e-05	8.33695e-05	Tp53i3
-0.535787	3.31481e-05	8.374e-05	Pkig
-0.425955	3.31716e-05	8.37819e-05	Jade1
0.421708	3.33099e-05	8.41134e-05	Rpn1
-0.641891	3.34632e-05	8.44829e-05	Pheta1
0.471509	3.36573e-05	8.49551e-05	Hps4
-0.996107	3.36683e-05	8.49649e-05	Dtwd1
-0.501914	3.37623e-05	8.51844e-05	Tmem192
0.434726	3.37803e-05	8.5212e-05	Pcsk2
0.45382	3.38141e-05	8.52794e-05	Mcl1
-0.453736	3.41324e-05	8.60641e-05	Wasl
-0.554474	3.43473e-05	8.65876e-05	Zfp511
-0.441736	3.45028e-05	8.69616e-05	Mrpl4
-0.522218	3.45873e-05	8.71563e-05	Ankrd52
0.470603	3.48496e-05	8.77988e-05	Tox4
-0.536286	3.49229e-05	8.79651e-05	Gpd2
7.18483	3.4961e-05	8.80426e-05	Capn8
-1.33033	3.49955e-05	8.81109e-05	Cetn4
-0.46211	3.50471e-05	8.82224e-05	Taf2
-0.473175	3.50661e-05	8.82519e-05	Hpgd
-0.463612	3.52198e-05	8.86203e-05	Fnbp4
-0.559329	3.56554e-05	8.96974e-05	Dcaf5
-0.503381	3.57509e-05	8.9919e-05	Bivm
-0.816107	3.60486e-05	9.06488e-05	Asah2
0.663303	3.60944e-05	9.0745e-05	Ctu2
0.665141	3.63196e-05	9.12921e-05	Arl10
-0.439545	3.63901e-05	9.14502e-05	Osbpl2
-0.485128	3.66634e-05	9.21177e-05	Slc39a14
-0.536709	3.6747e-05	9.23086e-05	Gipr
-2.37864	3.67696e-05	9.23404e-05	Afmid
-0.441117	3.6775e-05	9.23404e-05	Setd2
-0.699072	3.69526e-05	9.27669e-05	Ptpn13
-0.656524	3.6989e-05	9.2839e-05	Ptrhd1
-0.81576	3.71411e-05	9.31832e-05	Fam217b
-0.7845	3.71417e-05	9.31832e-05	Rpain
0.426745	3.71889e-05	9.32823e-05	Enah
0.424534	3.72942e-05	9.35268e-05	Grpel1
-0.437625	3.74173e-05	9.38026e-05	Arhgef7
-0.454076	3.74197e-05	9.38026e-05	Trappc1
-1.00442	3.75461e-05	9.40998e-05	LOC680254
-0.424166	3.76326e-05	9.4297e-05	Pick1
-0.392695	3.81406e-05	9.55501e-05	Hnrnpm
-0.449735	3.81634e-05	9.55872e-05	Tmed4
-0.435019	3.8324e-05	9.59696e-05	Gps2
-0.408928	3.84483e-05	9.62607e-05	Herc2
-0.529237	3.86128e-05	9.66524e-05	Fam193b
-0.447965	3.86336e-05	9.66844e-05	Hexa
-0.815939	3.87931e-05	9.70633e-05	Ccdc120
0.44408	3.88075e-05	9.70792e-05	Ubac1
0.522559	3.90122e-05	9.7571e-05	Kcnip1
0.436764	3.93741e-05	9.84557e-05	Pop4
2.25068	3.94229e-05	9.85572e-05	Hhip
-0.951553	3.95476e-05	9.88485e-05	Eda
-0.532248	3.96032e-05	9.8967e-05	Dnajb4
0.610691	4.00208e-05	9.99896e-05	Dcp1a
-0.424613	4.00697e-05	0.000100091	Abhd16a
-2.181	4.01132e-05	0.000100179	Adprhl1
-0.430479	4.03162e-05	0.000100665	Itgb1
-0.426432	4.04173e-05	0.000100897	Ubap2l
-0.746442	4.07176e-05	0.000101625	Dmac1
-0.591171	4.07616e-05	0.000101714	Coro1a
-0.437965	4.09214e-05	0.000102091	Gtf2h5
-0.574373	4.10445e-05	0.000102326	Kat14
-0.602449	4.10388e-05	0.000102326	Rhpn1
0.495168	4.104e-05	0.000102326	Timm23
-0.479426	4.10496e-05	0.000102326	Zdhhc3
-1.08184	4.11028e-05	0.000102438	Acad11
1.85869	4.11513e-05	0.000102525	Dlx2
-0.513107	4.11547e-05	0.000102525	Tsn
-0.44659	4.11969e-05	0.000102609	Snapin
-0.37547	4.14543e-05	0.000103228	Rbbp7
0.422495	4.18663e-05	0.000104233	Asap1
-1.10942	4.21184e-05	0.000104839	Brms1l
-1.50317	4.21681e-05	0.000104941	Fstl3
-0.652378	4.2244e-05	0.000105108	Rpusd4
0.824353	4.23038e-05	0.000105235	Mideas
4.6668	4.24807e-05	0.000105653	Mir212
-1.11289	4.26899e-05	0.000106151	Smyd3
-2.35209	4.27388e-05	0.000106251	Wnt10b
1.65492	4.30098e-05	0.000106903	Gnat1
-0.482096	4.30257e-05	0.00010692	Zbed4
-0.462641	4.33004e-05	0.000107581	Slc12a2
-0.701624	4.33312e-05	0.000107635	Osgep
-0.459719	4.34339e-05	0.000107868	Celsr3
-2.54188	4.35381e-05	0.000108104	Agbl4
0.397435	4.37352e-05	0.000108571	Arl2bp
-0.388131	4.39739e-05	0.000109141	Suclg1
-0.590868	4.42197e-05	0.000109729	Eef2k
-0.568907	4.42724e-05	0.000109837	RGD1565685
-0.536363	4.44859e-05	0.000110344	Hira
0.567668	4.45549e-05	0.000110492	Trim65
0.451848	4.47304e-05	0.000110905	Arfip1
-0.425151	4.49022e-05	0.000111308	Rbmxrtl
0.464539	4.5021e-05	0.000111579	Iws1
0.707943	4.50444e-05	0.000111614	Paqr3
0.390432	4.52964e-05	0.000112215	Sec11c
-0.68982	4.56036e-05	0.000112953	Nadk2
-0.647101	4.60523e-05	0.000114041	Pofut1
0.794848	4.61685e-05	0.000114305	Klf5
-0.440417	4.6195e-05	0.000114347	Mtmr3
-0.509942	4.65826e-05	0.000115283	Spout1
-0.411337	4.6718e-05	0.000115594	Chmp2a
-0.396199	4.68241e-05	0.000115833	Strn4
0.510634	4.69376e-05	0.00011609	Rnf11l1
0.47695	4.72507e-05	0.00011684	Cdk12
-5.28339	4.75363e-05	0.000117522	Dnase1
0.512835	4.77516e-05	0.00011803	Zyx
-1.57533	4.8187e-05	0.000119082	Tceanc
0.453471	4.82446e-05	0.0001192	Rhot2
-0.469743	4.83636e-05	0.00011947	Kidins220
-0.447297	4.85319e-05	0.000119861	Aifm1
-0.624451	4.86305e-05	0.00012008	Ptcd2
0.712341	4.86683e-05	0.000120148	Mblac1
-0.590396	4.87604e-05	0.000120351	Gon7
0.49368	4.91352e-05	0.000121251	Bysl
-0.458962	4.92585e-05	0.000121531	Gprc5c
-0.455057	4.94442e-05	0.000121964	Grpel2
0.426665	4.95675e-05	0.000122218	Cdk11b
-0.50991	4.95584e-05	0.000122218	Tmem175
-0.428906	4.96169e-05	0.000122314	Slc25a11
-0.590475	4.99081e-05	0.000123007	Trmt6
-0.479603	5.00442e-05	0.000123317	Mocs2
-0.577725	5.01841e-05	0.000123637	Rims2
0.398108	5.04246e-05	0.000124204	Hgs
-0.475729	5.04358e-05	0.000124206	Snrnp35
-0.527166	5.06199e-05	0.000124634	Ccdc112
-1.04511	5.0718e-05	0.00012485	Stom
-0.397121	5.08578e-05	0.000125168	Ifi27
-1.04069	5.12662e-05	0.000126148	Arrdc2
-0.851711	5.13196e-05	0.000126253	Dcaf4
-0.631446	5.19417e-05	0.000127758	Smim26
-0.538857	5.20683e-05	0.000128043	Schip1
-0.499715	5.20863e-05	0.000128061	Pagr1
-2.6947	5.21223e-05	0.000128123	Ica1l
-0.373004	5.22535e-05	0.00012842	Sfpq
-0.724791	5.29147e-05	0.000130018	Fcsk
0.427538	5.31407e-05	0.000130547	Tbrg4
0.75064	5.33442e-05	0.00013102	RGD1564664
-0.760361	5.34057e-05	0.000131144	Nadsyn1
0.408323	5.35199e-05	0.000131398	Agfg1
-0.444592	5.3878e-05	0.00013225	Sun1
0.407505	5.39103e-05	0.000132302	Patl1
-0.521151	5.40891e-05	0.000132714	Vps33a
-1.3936	5.41372e-05	0.000132805	Fsd1
-0.426284	5.47824e-05	0.00013436	Yaf2
-0.650558	5.49829e-05	0.000134825	Stk24
-2.95015	5.5287e-05	0.000135543	Slc7a7
-1.27981	5.54496e-05	0.000135914	Fam184b
-0.500857	5.55948e-05	0.000136242	Rasa1
-0.406922	5.56522e-05	0.000136355	Traf7
0.43814	5.57727e-05	0.000136622	Fam83h
0.579565	5.65354e-05	0.000138462	Nphp4
-2.54622	5.66647e-05	0.000138751	Adhfe1
-0.532888	5.68261e-05	0.000139118	Tsen54
-1.98095	5.70124e-05	0.000139545	Fgd2
0.451391	5.74353e-05	0.000140552	Mef2d
-1.31486	5.76083e-05	0.000140947	Fas
1.01364	5.8329e-05	0.000142681	Tgfbr3
-0.863969	5.88204e-05	0.000143854	Napb
0.397866	5.88404e-05	0.000143873	Ppme1
-0.790082	5.93329e-05	0.000145048	Camk2g
-0.819095	5.96749e-05	0.000145854	Gemin2
-0.678794	5.97118e-05	0.000145915	Jrkl
-0.647268	5.9873e-05	0.000146279	Tec
-0.809184	6.00184e-05	0.000146605	Sgpp2
0.604221	6.0043e-05	0.000146635	Clic4
-0.617335	6.04113e-05	0.000147504	Micu3
-0.428763	6.05689e-05	0.000147853	Pds5a
-0.606751	6.05787e-05	0.000147853	Rpap2
-0.393646	6.07777e-05	0.000148309	LOC294154
-0.606503	6.13757e-05	0.000149738	Tmem141
0.570003	6.16776e-05	0.000150444	Pla2g12a
-0.524385	6.20685e-05	0.000151327	Ciao2a
-1.04176	6.2055e-05	0.000151327	Fgf12
-0.426402	6.20776e-05	0.000151327	Ube2r2
-0.380868	6.22422e-05	0.000151698	Cap1
-1.16612	6.23603e-05	0.000151955	Ptch2
-0.72361	6.28532e-05	0.000153125	Psen2
-0.379209	6.29596e-05	0.000153353	Ubxn1
-0.837677	6.31913e-05	0.000153887	Bid
3.59189	6.32422e-05	0.000153979	Megf10
-1.59765	6.4038e-05	0.000155885	Nxph1
-0.826561	6.47451e-05	0.000157575	Adal
0.426993	6.48251e-05	0.000157738	Mfn1
2.23728	6.49877e-05	0.000158101	Hmcn1
-0.916716	6.52361e-05	0.000158674	Efna2
-1.45253	6.53824e-05	0.000158997	Khdrbs2
1.70749	6.56733e-05	0.000159672	Shisa8
-0.470418	6.57934e-05	0.000159932	Zdhhc9
-0.545935	6.58439e-05	0.000160023	Maml1
-0.452512	6.60976e-05	0.000160607	Slc12a7
0.411187	6.62343e-05	0.000160906	Tgoln2
-0.420311	6.68125e-05	0.000162278	Ctsl
0.418762	6.69724e-05	0.000162634	Abhd17a
0.453755	6.72781e-05	0.000163343	Cdc42bpa
-0.393447	6.75825e-05	0.000164049	Add1
-1.23467	6.82218e-05	0.000165567	S1pr2
-0.60794	6.86047e-05	0.000166463	Mre11
-0.450371	6.88376e-05	0.000166995	Gramd1a
-0.472522	6.88751e-05	0.000167052	Pip4p2
-2.98464	6.89637e-05	0.000167233	Pnpla1
-0.422455	6.91069e-05	0.000167547	Farsa
0.746973	6.95961e-05	0.000168699	Tmem170a
-3.79775	6.96298e-05	0.000168746	Pax4
-1.0334	6.97725e-05	0.000169058	Prkcq
-0.373548	7.01901e-05	0.000170036	Gcn1
-1.33572	7.02914e-05	0.000170247	Prss36
-0.556862	7.05893e-05	0.000170934	Taf5
-0.868019	7.07995e-05	0.000171409	Pwwp3b
0.42673	7.10604e-05	0.000172006	Taf10
0.739649	7.12347e-05	0.000172358	Hoxb13
-0.419428	7.12336e-05	0.000172358	Tent4a
-0.605164	7.1431e-05	0.000172798	Pias1
-1.09132	7.14564e-05	0.000172825	Bend5
-0.489432	7.18725e-05	0.000173797	Mertk
-0.49785	7.21268e-05	0.000174377	Use1
-0.662691	7.21696e-05	0.000174445	Scn8a
0.381393	7.30119e-05	0.000176445	Mbnl2
0.466324	7.31971e-05	0.000176858	Shoc2
0.404576	7.39407e-05	0.000178618	Asnsd1
-0.775591	7.41519e-05	0.000179093	Synj2
1.10735	7.43396e-05	0.00017951	Cldn23
-0.528538	7.4399e-05	0.000179617	Entpd4
-0.444988	7.5e-05	0.000181032	Ppt2
-0.471687	7.52964e-05	0.000181711	Cacul1
-0.422243	7.57676e-05	0.000182811	Trpm2
-0.510196	7.60988e-05	0.000183574	Crtc1
-0.397841	7.61693e-05	0.000183707	Wdfy3
-0.47909	7.67271e-05	0.000185015	Nfu1
0.453918	7.6921e-05	0.000185446	Uggt1
-2.59215	7.71493e-05	0.000185954	Ffar4
-0.56199	7.71628e-05	0.000185954	Taf11
-0.68759	7.7361e-05	0.000186394	Bbx
0.976854	7.77713e-05	0.000187345	Nrg1
-0.922399	7.7806e-05	0.000187391	Man1c1
-0.389588	7.82689e-05	0.000188469	Abcd3
-0.508024	7.85079e-05	0.000189006	Usp45
6.37732	7.8547e-05	0.000189063	Prss22
-0.448013	7.86537e-05	0.000189282	Pigk
-0.945664	7.87244e-05	0.000189414	Tgif1
0.360393	7.92252e-05	0.000190581	Srsf2
-2.61378	7.94845e-05	0.000191166	Trim72
0.363476	8.00894e-05	0.000192583	Atp6v0d1
-0.349496	8.04714e-05	0.000193463	Peg3
-0.418709	8.07426e-05	0.000194076	Ckap2
5.12481	8.08036e-05	0.000194183	Tmem45al
-3.93196	8.10794e-05	0.000194807	Ddb2
-0.463949	8.14353e-05	0.000195624	Mpp1
0.375888	8.15048e-05	0.000195751	Atp5f1b
-0.582785	8.15316e-05	0.000195777	Actr6
-0.643387	8.16514e-05	0.000196025	Elac1
-1.69458	8.22732e-05	0.000197479	Upk3a
-2.78632	8.24581e-05	0.000197875	Cd6
-0.450003	8.24713e-05	0.000197875	Gata4
-0.761595	8.26629e-05	0.000198295	Mus81
-1.57829	8.29698e-05	0.000198992	C8g
3.52267	8.33849e-05	0.000199904	Ehf
-0.464574	8.33954e-05	0.000199904	Gtf3c5
-0.448503	8.33998e-05	0.000199904	Mnt
-0.410104	8.363e-05	0.000200416	Foxm1
-0.755687	8.41122e-05	0.000201531	Chst12
-0.577222	8.41386e-05	0.000201554	Pan2
-0.520658	8.43611e-05	0.000202047	Trim32
-0.401222	8.46807e-05	0.000202772	Pi4ka
-0.925804	8.50814e-05	0.00020365	Nmnat3
0.427974	8.50729e-05	0.00020365	Plcl2
-1.03064	8.53745e-05	0.000204311	Map4k1
-0.641491	8.54439e-05	0.000204437	Pigh
-0.539013	8.55753e-05	0.000204711	Snx30
-0.417212	8.57709e-05	0.000205138	Supt4h1
-0.590901	8.58964e-05	0.000205397	Anapc13
-1.66782	8.61348e-05	0.000205926	LOC690120
-0.535229	8.6387e-05	0.000206488	Pus7
0.386715	8.68882e-05	0.000207645	Napa
-0.392591	8.71676e-05	0.000208271	Akap9
-0.484307	8.76773e-05	0.000209447	Nsmaf
0.433076	8.80872e-05	0.000210385	Ssx2ip
0.493219	8.84882e-05	0.000211301	Zfp386
-1.112	8.86529e-05	0.000211652	Plp1
-0.937585	8.95064e-05	0.000213647	Zfp865
0.403485	8.9648e-05	0.000213889	Cdc42se2
0.379667	8.96789e-05	0.000213889	Ivns1abp
-0.35297	8.9663e-05	0.000213889	Rpl5
-0.479859	8.96428e-05	0.000213889	Stag1
-0.388224	8.9722e-05	0.00021395	Zfp367
-0.537791	8.98287e-05	0.000214162	Rragd
1.15271	9.05441e-05	0.000215825	Arhgap26
-1.52729	9.07298e-05	0.000216224	Nxnl2
-0.732625	9.09332e-05	0.000216666	Iba57
-0.514287	9.1173e-05	0.000217195	Ccdc117
-0.551677	9.12918e-05	0.000217435	Haus4
-0.565601	9.25339e-05	0.000220349	Helq
-2.62229	9.28637e-05	0.000221091	Syngr4
0.492469	9.29384e-05	0.000221225	Edem3
0.441252	9.36424e-05	0.000222857	Cntfr
0.570752	9.39773e-05	0.000223609	Gpr19
-1.62094	9.40634e-05	0.00022377	Spon1
-0.536929	9.42615e-05	0.000224197	Dnajc27
-0.623482	9.4551e-05	0.000224841	Prag1
0.360913	9.46926e-05	0.000225134	Tpm3
-0.949493	9.48479e-05	0.000225458	Clybl
0.387521	9.49192e-05	0.000225583	Gpbp1
-0.415188	9.54179e-05	0.000226723	Snx19
0.363797	9.56216e-05	0.000227163	Scyl1
0.788732	9.59963e-05	0.000228008	Eva1a
0.401126	9.67537e-05	0.000229761	Slain2
-0.366074	9.73367e-05	0.000231055	Aacs
-0.518732	9.73196e-05	0.000231055	Dhx35
1.52904	9.75586e-05	0.000231536	Chrna7
-0.420731	9.77126e-05	0.000231845	Aarsd1
-0.456408	9.77276e-05	0.000231845	Hsd17b10
-0.544845	9.84364e-05	0.000233481	Hmbs
-0.662359	9.87305e-05	0.000234132	Fam53a
-1.14816	9.92637e-05	0.00023535	Cib2
-0.384896	9.98351e-05	0.000236659	Ndufv3
-0.452478	0.00010027	0.000237643	Enpp2
0.456692	0.000100709	0.000238636	Tmem184b
-1.58253	0.000101199	0.000239749	Amz1
-1.95971	0.000101467	0.000240337	Tst
-0.922614	0.000101654	0.000240734	Acbd5
-6.2443	0.00010173	0.000240867	RGD1560146
1.88256	0.000101875	0.000241161	Slco1a5
-0.49877	0.000102276	0.000242063	Cdca2
-0.474602	0.00010263	0.000242853	Mcts1
-0.518536	0.000103158	0.000244056	Rbis
0.442062	0.000103231	0.000244179	Gclm
-2.00079	0.000103381	0.000244486	Lrp4
-0.514395	0.000103616	0.000244946	Dhrs7b
-0.38869	0.000103608	0.000244946	Ubap2
-1.52584	0.000104264	0.00024643	Gpr155
-2.75809	0.000105215	0.000248627	Prmt8
0.437757	0.000105592	0.00024947	Mon2
-0.371391	0.000106124	0.000250676	Fbxo21
-0.527636	0.000106353	0.000251169	Tube1
-0.514044	0.000107017	0.000252688	Thumpd3
-1.87478	0.000107077	0.000252779	Antxr1
-0.372171	0.000107571	0.000253896	Smc2
-0.794793	0.000109294	0.000257912	Tubg2
-0.542042	0.000109441	0.00025821	Ptprt
-0.5228	0.000110925	0.000261658	Lgmn
-0.506553	0.000111467	0.000262885	Pclaf
0.969567	0.000111777	0.000263566	S100a4
-0.996877	0.000112104	0.000264283	Stxbp4
-0.468894	0.000112476	0.000265109	Ercc2
0.411807	0.000113128	0.000266595	Zfp395
-0.610557	0.000113288	0.000266919	Slc35a5
-0.538139	0.00011334	0.000266988	Polrmt
0.407017	0.000113413	0.000267109	Shmt2
-0.70392	0.000114885	0.000270523	Gin1
-2.33572	0.000115052	0.000270864	Tbxas1
-0.479835	0.000115922	0.000272858	Dus1l
-0.519152	0.000116874	0.000275044	Tbc1d2b
-0.782061	0.000117382	0.000276185	Phactr2
-0.4925	0.00011742	0.000276222	Smim20
-0.696754	0.00011796	0.000277437	Nat14
-0.44905	0.000118494	0.000278638	Snx10
-0.578504	0.000119119	0.000280053	Mitd1
-0.44909	0.000120104	0.000282314	Kdm5b
0.541615	0.000121266	0.000284991	Lmbrd2
-0.367096	0.000121581	0.000285676	Stub1
0.396417	0.000123085	0.000289153	Timm17a
-2.15277	0.000123522	0.000290123	Cacng8
-0.578699	0.000124098	0.000291418	Gmppa
0.421116	0.0001245	0.000292305	Jmjd6
-0.74181	0.000125712	0.000295094	Lypd1
0.525001	0.000126117	0.000295987	Mindy3
-0.850285	0.000126317	0.000296399	Rdh14
-1.76875	0.000126385	0.0002965	Nfix
-0.401736	0.000126896	0.000297641	Crebbp
-0.910121	0.000127673	0.000299406	Nme6
0.683672	0.000128058	0.00030025	Ogfod2
-2.03422	0.000128348	0.000300868	Adgrf3
-0.881285	0.000128372	0.000300868	Dbndd1
-0.463683	0.000130801	0.000306442	Hgfac
0.541462	0.000130787	0.000306442	Slc38a1
-0.349867	0.000131206	0.00030733	Hnrnpa2b1
-0.410526	0.000131455	0.000307854	Gart
-0.45154	0.000131996	0.00030906	Vps26a
0.388227	0.000132226	0.000309539	Clock
-0.602906	0.000133116	0.000311561	Mapkbp1
-1.62656	0.000133629	0.000312701	Prrg1
-0.700015	0.000133908	0.000313293	Nek7
-1.02748	0.000133941	0.00031331	Meis1
-0.472013	0.000134205	0.000313867	Poglut1
-0.847726	0.000134246	0.000313902	Rbm11
-0.425337	0.000134623	0.000314722	Rprd1a
-0.593724	0.000135011	0.000315567	Nhlrc2
-0.375379	0.000135502	0.000316653	Jpt1
-0.445464	0.000136232	0.000318299	Wdr18
-0.507473	0.000136535	0.000318943	Mgat1
-0.657967	0.000136873	0.000319672	Bcl9l
-0.443242	0.00013939	0.000325486	Lsm6
-1.41428	0.000140368	0.000327707	Igdcc4
-2.14998	0.000140433	0.000327796	Syt1
0.430364	0.000140578	0.00032807	Purb
-0.749219	0.000141203	0.000329464	Utp23
0.888526	0.000141402	0.000329866	Egfr
-1.49304	0.000142689	0.000332802	Sfxn5
-0.389667	0.000142743	0.000332863	Vps52
-0.490918	0.000143189	0.00033384	Supt7l
-1.27745	0.00014334	0.000334127	Pde1a
-0.48479	0.00014368	0.000334854	Shroom2
0.365417	0.000143994	0.000335522	Hnrnpdl
-0.499499	0.000144562	0.00033678	Zmym1
-0.391436	0.00014593	0.000339901	Lsm4
0.400007	0.000146424	0.000340987	Rab3ip
0.761147	0.000147417	0.000343232	Kcnh1
-0.800271	0.000147785	0.000344021	Lck
-0.391629	0.000147887	0.000344193	Nrxn2
0.369759	0.000148054	0.000344515	Gbf1
-2.42501	0.000148206	0.000344801	Oasl2
-0.431157	0.000148382	0.000345144	Fam20b
-0.390804	0.000149407	0.00034746	Snx17
-0.40323	0.000149547	0.000347719	Uba3
-0.457311	0.000150072	0.000348874	Rb1
0.600197	0.000150127	0.000348934	Tusc2
-1.68893	0.000150496	0.000349724	Il33
-0.410927	0.000150562	0.000349809	Sytl4
-0.93276	0.000150732	0.000350136	Crim1
-0.387036	0.000151549	0.000351968	Nup85
-0.774185	0.0001516	0.000352018	Faxc
-0.427879	0.000151815	0.00035245	Pole3
-0.743089	0.00015193	0.000352647	Ptpdc1
-0.610426	0.000152077	0.00035292	Trmt10a
-3.09834	0.00015237	0.000353533	Prtn3
-0.58288	0.000153312	0.00035565	Car2
-0.406828	0.000153637	0.000356335	Srp14
-1.12273	0.000154476	0.000358212	Twf2
-1.53065	0.000154704	0.000358671	Hemk1
-0.529851	0.000156408	0.000362551	Bicra
-0.571726	0.000157033	0.000363932	Exosc7
-1.7942	0.000157186	0.000364215	Tenm4
1.32026	0.000157412	0.000364668	Kcna2
-1.19722	0.000158501	0.00036712	Fam151b
-0.474957	0.00015879	0.00036772	Mrps21
-0.470896	0.000158982	0.000368092	Fiz1
-0.400001	0.00015949	0.000369199	Ints7
0.35463	0.000161676	0.000374186	Calm1
-1.25224	0.000161903	0.00037464	Ppp1r14a
0.591292	0.000162651	0.000376297	Entpd7
0.509218	0.000162871	0.000376735	Itch
-1.57104	0.000164029	0.00037934	Pigb
0.877831	0.000164386	0.000380093	Ptpro
-0.427133	0.000164484	0.000380246	Habp4
0.430576	0.000165364	0.000382208	Stt3b
-0.396751	0.000165965	0.000383523	Dagla
-0.53565	0.000167154	0.000386197	C1d
0.453492	0.00016727	0.000386391	Ercc8
-0.462185	0.000168856	0.000389978	Rab1b
-0.405521	0.000169664	0.00039177	Ciz1
-0.600947	0.000169986	0.000392438	Xiap
-0.997889	0.000170538	0.000393638	Nars2
-1.03695	0.000171532	0.000395856	Acot3
0.51042	0.000171946	0.000396734	Mastl
-0.361442	0.000172453	0.000397829	Mapk1
-2.12728	0.000172829	0.000398619	Slco2b1
-0.425859	0.000172918	0.000398749	Nub1
-1.65842	0.000173093	0.000399075	Dnmt3b
-0.413209	0.000173396	0.000399697	Gatd3a
0.378556	0.000173733	0.000400398	Ssr4
-0.445682	0.000174311	0.000401653	Spag7
-0.403701	0.000174538	0.000402099	Rps6ka2
0.577723	0.000175728	0.000404762	Tmed5
-1.96296	0.000176501	0.000406465	Meiob
-0.37311	0.00017664	0.000406708	Arhgap35
-0.46164	0.000177002	0.000407463	Cenpm
-0.407193	0.000179266	0.000412597	Tjp2
0.355517	0.000180169	0.000414595	Psmd12
0.789264	0.000180468	0.000415203	Snapc1
-1.58198	0.000181342	0.000417134	Rsph14
-0.454706	0.000181535	0.000417498	Tpm1
-0.490379	0.000181787	0.000418	Pigy
0.368342	0.000181893	0.000418163	Atp6v1b2
-0.542597	0.000182136	0.000418642	Cars2
-0.547699	0.000182398	0.000419163	Mif4gd
-0.9761	0.00018252	0.000419363	Bclaf3
-1.31005	0.000182652	0.000419587	Rras
-0.929011	0.000183137	0.00042062	Pafah2
-0.5194	0.000183598	0.000421599	Srek1ip1
-0.968096	0.000183746	0.000421827	Fam53b
-3.16764	0.000183767	0.000421827	Thegl
-0.380556	0.000184032	0.000422354	Glo1
-0.442484	0.000184275	0.000422831	Epc1
0.480671	0.000185066	0.000424566	Tiparp
0.436813	0.00018586	0.000426305	Zfp868
0.38772	0.000186551	0.00042781	Bnip3
-0.438554	0.000187121	0.000429035	Prpf4
1.06392	0.00018748	0.000429776	Tgfb1
0.90285	0.000187669	0.000430127	Nell1
-0.679363	0.00018789	0.000430552	Ska2
-0.417246	0.000190866	0.000437288	Mrpl27
-0.385018	0.000191202	0.000437973	Actn1
-0.982244	0.000191794	0.000439247	Gtpbp8
-0.452326	0.000193058	0.000442058	Fbxo5
-0.949168	0.000193546	0.000443091	Flrt1
-0.408874	0.000193964	0.000443962	Nsd1
-0.445627	0.000194147	0.000444296	Sirt6
-0.396011	0.000194339	0.000444652	Irgq
0.87446	0.000194497	0.000444928	Prdm8
-1.9137	0.000195021	0.000446042	LOC100910237
0.381598	0.000195237	0.000446452	Papss1
0.538717	0.00019621	0.000448591	Lsm1
-4.44676	0.000197021	0.000450361	Arpp21
-0.529965	0.000198821	0.000454388	Tp53i13
-0.421027	0.000198874	0.000454423	Sh3bp5l
-2.16117	0.000199401	0.000455541	Ccdc150
-0.417332	0.00019977	0.000456298	Xpo7
-0.449127	0.000200446	0.000457754	Kif1c
-1.38237	0.000202015	0.00046125	Rnf165
0.456767	0.000202505	0.000462282	Ndfip2
-5.14015	0.000203859	0.000465202	Asb9
-0.452003	0.000203861	0.000465202	Knl1
-0.928409	0.000204222	0.000465936	Adat2
-0.43294	0.000204696	0.000466928	Gtf3c3
-0.372154	0.000205091	0.000467741	Trmt112
-0.606883	0.000205303	0.000468135	Grtp1
-0.656313	0.000205409	0.000468289	Palb2
-2.71995	0.000205642	0.000468731	St6galnac3
-0.474878	0.000205858	0.000469136	Fam172a
-0.422851	0.00020602	0.000469415	Mfsd6
-0.97011	0.00020698	0.000471513	Wdr89
-0.449592	0.000207152	0.000471815	Dtnb
-0.701504	0.000208072	0.00047382	Bicdl2
1.02003	0.000208309	0.000474271	Pde4a
0.445297	0.000209262	0.00047635	Abhd13
-0.410783	0.000210226	0.000478455	Mrps18b
-0.397397	0.000211614	0.000481523	Gtf3a
-0.409846	0.000211978	0.000482261	Rcor1
-0.363146	0.000213195	0.000484938	Ppp5c
-0.5672	0.000217362	0.000494322	Fbxo46
0.564035	0.000217759	0.000495131	Ubxn2a
-0.550563	0.000218174	0.000495981	Stx6
-0.605878	0.000218295	0.000496162	Adck2
-0.345092	0.000218611	0.000496788	Rps24
-0.720752	0.000219494	0.000498698	Zfp105
-0.646745	0.000220666	0.000501268	Grk5
-0.558433	0.000222434	0.000505189	Pccb
-0.398556	0.000223058	0.000506509	Ppp1r12c
-0.764531	0.000223809	0.000508023	Ccser1
-0.610663	0.000223795	0.000508023	Wrap73
-0.370489	0.000224477	0.000509444	Mrps15
0.620519	0.000224677	0.000509801	Gpatch2l
-0.613301	0.000225973	0.000512645	Pctp
-0.576849	0.000227316	0.000515595	Pde7a
0.55549	0.000227391	0.000515669	Cdon
0.382646	0.000228157	0.000517308	Preb
-1.18071	0.000228514	0.000518019	Abhd11-as1
-1.31135	0.000229156	0.000519377	Fah
-0.495116	0.000229523	0.000520111	Dhfr
-0.365931	0.000231074	0.000523527	Denr
0.35615	0.000232091	0.000525732	Mapre1
-0.582356	0.000232835	0.000527319	Plxna3
-0.552539	0.000233887	0.000529602	Gtf2f2
-0.4112	0.000234403	0.000530669	Ipmk
-1.31248	0.00023715	0.000536787	Mbnl3
-1.76577	0.000238424	0.00053957	Dhrs3
0.387512	0.000239959	0.000542942	Isg20
-0.66742	0.000240081	0.000543115	Zfp365
-0.394965	0.000240181	0.000543239	Gabpa
-1.29118	0.000240909	0.000544784	Sox9
-0.497425	0.000241908	0.000546941	Trip13
-0.412238	0.000242072	0.000547209	Atg12
-1.93299	0.000242136	0.000547249	Igflr1
-0.518935	0.000242193	0.000547275	Ccdc12
-0.391879	0.000244473	0.000552325	Ccnf
-0.434388	0.000244579	0.000552459	Man2b2
-2.51632	0.000245134	0.000553572	Pthlh
0.685669	0.000245163	0.000553572	Slc25a33
0.513668	0.000245292	0.00055376	Cry1
-0.423649	0.0002465	0.000556382	Luc7l3
-0.995	0.000246781	0.000556911	RGD1566325
-0.472107	0.000247056	0.000557365	Etfb
0.41276	0.000247074	0.000557365	Lin54
-0.353046	0.000248177	0.000559739	Atxn10
-0.480372	0.00024822	0.000559739	Tsta3
-1.16527	0.000249509	0.00056254	Slc40a1
-0.369189	0.000249568	0.000562568	Slc9a3r1
-1.01131	0.000250072	0.000563599	Mrpl1
-0.777418	0.000251333	0.000566334	Ank1
-0.369256	0.000252606	0.000569096	Kifc1
-0.419187	0.000254339	0.000572893	Fgfr1op2
-0.516829	0.000254784	0.000573788	Rbm38
0.414369	0.000255017	0.000574206	Zbtb11
-2.56467	0.00025541	0.000574984	Boc
0.37394	0.000255905	0.000575883	Anxa11
-0.421402	0.000255862	0.000575883	Parl
-3.03192	0.000256726	0.000577621	Tcte1
-0.861957	0.000256914	0.000577937	Egln3
-1.95339	0.000257488	0.000579119	Catsperd
2.9651	0.000258368	0.000580991	Mmp13
-0.436159	0.000258537	0.000581261	Utp25
-0.923386	0.000260159	0.000584798	Trmo
-0.347004	0.000261824	0.000588431	Supt5h
-2.81497	0.000262016	0.000588753	RT1-N3
-0.348401	0.000263863	0.000592792	Acly
-0.467638	0.000266256	0.000598057	Rab9b
-0.359867	0.000268282	0.000602495	Zfp266
-0.440241	0.000269208	0.000604463	Cdt1
-0.499116	0.000270392	0.000607007	Zfp317
0.35737	0.000270522	0.000607186	Uqcrh
-0.415143	0.000271301	0.000608821	Laptm4b
-0.615164	0.000271592	0.000609361	Fbxo16
-0.372942	0.000272443	0.000611157	Rnh1
-0.663452	0.000273844	0.000614183	Gata6
-0.448397	0.000276447	0.000619907	Parva
-0.437778	0.000278284	0.00062391	Fam163b
-6.09641	0.000279174	0.000625788	Cer1
-0.346472	0.000279227	0.000625791	Pdzk1ip1
1.13331	0.000279881	0.000627139	Wdr63
-0.537115	0.000280107	0.000627529	Ptn
-0.715901	0.000280586	0.000628486	Zfp438
-1.07003	0.000281986	0.000631504	Gpr137b
-0.722888	0.000282099	0.00063164	Zbtb44
-1.80985	0.000282221	0.000631656	Bcl2l12
0.407049	0.000282264	0.000631656	Cobl
1.01083	0.00028219	0.000631656	Ephb3
-0.440099	0.000283787	0.000634947	Pogk
-4.63478	0.00028497	0.000637476	Myom1
-0.345147	0.000285151	0.000637762	Hint1
-0.630684	0.000285648	0.000638754	Magi1
-0.471121	0.000285961	0.000639336	Flot1
-0.594388	0.000286458	0.000640326	Hnrnpr
-0.5801	0.000287378	0.000642144	Def8
0.782521	0.000287338	0.000642144	Dscam
-0.330959	0.000288143	0.000643735	Hnrnpk
-0.562028	0.00028851	0.000644436	Wdr35
0.439759	0.000289296	0.000646071	Timm8b
0.666782	0.000289638	0.000646715	Tmem167b
-0.407593	0.000292078	0.000652042	Rsl24d1
0.428117	0.000293888	0.000655962	Miga2
-0.398165	0.000294379	0.000656936	Pop7
-0.575625	0.000294862	0.000657891	Ndufaf7
-0.770484	0.00029578	0.000659816	Dhrs11
-1.26176	0.000296694	0.000661734	Morn2
-0.408755	0.000296799	0.000661844	Shtn1
0.342418	0.000298536	0.000665595	Ubl3
0.412485	0.000299684	0.000668031	Zfpm1
0.875224	0.000300878	0.000670569	Rhbdd1
-0.706399	0.000301114	0.000670969	RGD1311517
4.86992	0.000303563	0.000676302	Vom2r47
-0.96483	0.000305085	0.000679565	Asph
-1.82036	0.000305279	0.000679872	Grid2ip
0.553322	0.000305922	0.00068118	Etv5
-3.74685	0.00030781	0.000685256	Gpat2
-0.460296	0.000308551	0.000686779	Akap8l
-0.447501	0.00031247	0.000695374	LOC361346
2.68411	0.000312744	0.000695854	Rspo3
-0.460244	0.000313171	0.000696676	Phkg2
-1.34015	0.00031381	0.000697968	Aqp11
-0.713482	0.000314985	0.000700451	Lsm11
-1.40251	0.000316916	0.000704616	Maoa
-0.556224	0.000317733	0.000706301	Zup1
-1.15218	0.0003182	0.000707208	Pde8b
-1.01543	0.000319886	0.000710797	Pigbos1
-0.701852	0.000319933	0.000710797	Slc16a11
-0.395407	0.000320254	0.000711381	Mrps9
-0.782638	0.000327934	0.000728306	Wdfy1
-0.373854	0.00032863	0.000729716	Pik3ca
-0.560458	0.000329045	0.000730502	Nek1
0.38406	0.000330097	0.000732704	Atp1a1
0.349638	0.000330779	0.000734082	Atp5f1d
-0.854487	0.00033089	0.000734192	Zfp39
-0.750724	0.000332285	0.000737153	Aifm2
-0.386014	0.000333946	0.0007407	Tspan3
-0.475797	0.000335123	0.000743173	Rab3c
0.434384	0.000336176	0.000745372	Cacfd1
-0.497276	0.000338126	0.000749557	Tk2
-0.620577	0.00033892	0.000751179	Ogg1
-0.409428	0.000340469	0.000754474	Ppp4r1
-0.375159	0.000340539	0.000754489	Zmym4
-0.487683	0.00034108	0.00075555	Hdhd5
-0.63736	0.000341473	0.000756281	Acox3
-1.35308	0.000342316	0.000758009	Dgkg
1.27839	0.000345936	0.000765884	Gipc3
-0.423181	0.000348224	0.000770807	Morc3
-0.40996	0.000351345	0.000777571	Ube2d1
1.36054	0.000351727	0.000778274	Clca5
0.417527	0.000352851	0.000780618	Ralb
-0.588953	0.000355482	0.000786293	Ephb2
-0.537259	0.000356051	0.000787408	Osbpl11
0.576119	0.000356712	0.000788724	Rmdn3
0.405435	0.000359641	0.000795054	Atp6ap2
-0.670429	0.000360461	0.000796722	Egfl7
0.453727	0.000360951	0.000797657	Hcn3
-0.4001	0.000361555	0.000798828	Lsm8
-0.614894	0.000361613	0.000798828	RGD1566386
-1.20943	0.000363221	0.000802233	Catsperg
-0.565376	0.000364453	0.000804805	Crlf3
-0.423173	0.000364549	0.000804871	Tmem43
-0.386112	0.000365337	0.000806462	Stambpl1
0.375999	0.000365553	0.00080679	Ubr2
-0.395253	0.00036627	0.000808225	Sptlc1
0.334211	0.000367448	0.000810676	Ubr4
-0.461196	0.000367519	0.000810684	Map2k4
-0.710548	0.000367813	0.000811184	Tfpi
-0.477311	0.000368073	0.000811608	Tob2
1.64376	0.000369913	0.000815516	Scrt2
-1.80144	0.000370635	0.000816959	Pcdh19
0.36785	0.000370782	0.000817133	Hspe1
-0.376694	0.00037123	0.00081797	Matr3
-0.379744	0.000372688	0.000821032	Btbd1
-0.545489	0.000373705	0.000823121	Trappc4
0.371036	0.000375437	0.000826785	Cd164
-0.651276	0.000375794	0.000827421	Prkaa2
-1.99599	0.000376275	0.000828327	Tex43
-2.61517	0.000376963	0.000829691	Pnliprp2
-0.346561	0.000377478	0.000830671	Cdc20
-0.676468	0.000377804	0.000831238	Fanca
-0.368672	0.000378373	0.000832337	Rnf20
-0.400065	0.000379218	0.000834044	Zc3h3
0.479277	0.000381391	0.00083867	Fam167a
-0.474685	0.000381522	0.000838804	Mon1b
0.375118	0.000383139	0.000842205	Rrp1
-0.397419	0.000383241	0.000842275	Smurf1
-1.13906	0.000383317	0.00084229	Smad7
-1.42721	0.000385599	0.000847026	Eno3
-0.475879	0.000385613	0.000847026	Klhl26
-1.25036	0.000386048	0.000847827	Glb1l
-0.537943	0.000386189	0.000847981	Ier5
0.372389	0.000387618	0.000850964	B4galt6
-0.393291	0.000387854	0.000851326	Marchf9
-0.561055	0.000391553	0.000859289	Rwdd2b
-0.343991	0.00039206	0.000860244	Ank3
0.658771	0.000392185	0.000860361	Whrn
-0.993916	0.000394099	0.000864404	Uros
0.685291	0.00039542	0.000867143	Zbtb7c
-0.399237	0.000395504	0.000867169	Tctn2
-0.522596	0.000395604	0.00086723	Zfhx4
-1.74353	0.000397518	0.000871267	Adam19
-1.3021	0.000398456	0.000873165	Spata24
-0.425726	0.000400844	0.000878237	Mier3
1.23864	0.000403912	0.000884797	Map3k8
-1.11039	0.000404138	0.000885132	Galnt5
0.385802	0.000404729	0.000886266	Hcfc2
0.431672	0.000405143	0.000887011	Rab11fip1
-0.930264	0.000406396	0.000889431	Bpifb4
-1.45329	0.000406333	0.000889431	Ncam2
-0.358555	0.000406607	0.000889729	Pole
-0.483862	0.000406943	0.000890303	Zfp280d
2.70618	0.000407626	0.000891635	Ptgs2
-0.435589	0.000408972	0.000894417	Pepd
-0.359138	0.000409158	0.000894661	Kctd3
0.342533	0.000410492	0.000897415	Prdx5
0.930362	0.000410869	0.000898077	Kirrel2
0.495481	0.000412561	0.000901447	Agpat2
-0.395423	0.000412527	0.000901447	Tlnrd1
-0.448145	0.000413084	0.000902426	Ercc6
-0.474574	0.000414922	0.000906278	Dimt1
0.418518	0.000416324	0.000909174	Ttc7a
-0.332651	0.000416793	0.000910034	Fam135a
0.330908	0.000417189	0.000910733	Rnf10
-0.498699	0.000418127	0.000912614	Stxbp3
-1.34548	0.000418367	0.000912973	LOC500227
0.355476	0.000419063	0.000914325	B2m
0.392115	0.000422508	0.000921676	Gtf2b
0.435751	0.000422924	0.000922416	Taf1d
-0.828768	0.000423044	0.000922511	Pcdhb21
-1.9554	0.000424741	0.000926043	Tas1r1
-0.362234	0.000426325	0.000929327	Rragc
0.399889	0.000426859	0.000930325	Rps6kb2
0.625882	0.000427115	0.000930713	Pik3c2b
-0.363685	0.000427771	0.000931975	Tbc1d23
-0.359059	0.000427977	0.000932255	Pgrmc1
-1.08095	0.000428819	0.000933919	Galnt4
-0.423365	0.000432198	0.000941108	Hpcal1
-3.38573	0.000432477	0.000941545	Cd300lf
-0.601638	0.000437595	0.000952514	Eef1akmt1
-0.337417	0.00043896	0.000955314	Mcrs1
0.372956	0.000439151	0.000955556	Pde4dip
0.514187	0.000445281	0.00096872	Dlat
-0.370999	0.000446629	0.000971477	Timm13
-0.950183	0.000448233	0.00097479	Pard6g
-0.493386	0.000454563	0.000988377	Josd2
4.52429	0.000455239	0.000989668	Cyp2c6v1
-2.48396	0.000455322	0.00098967	Zmynd15
-2.18337	0.000456055	0.000991083	Grik2
-2.75011	0.000456283	0.0009914	Lcn12
0.416774	0.000456567	0.000991838	Elmo3
0.354103	0.00045843	0.000995705	Ubqln1
-0.497119	0.00046061	0.00100026	Cenpk
-0.75352	0.000461071	0.00100108	Pik3cb
-0.542058	0.000461664	0.00100219	Traf6
-0.51248	0.000463219	0.00100538	Pank2
0.336515	0.000463397	0.00100559	Eif3d
-0.684824	0.000464639	0.0010081	Fancb
-0.871929	0.000467103	0.00101326	Zbtb3
-1.40429	0.000467598	0.00101415	Elmod1
-0.558686	0.000468832	0.00101665	Fbln1
-0.424207	0.000469248	0.00101737	Synrg
0.350504	0.000475269	0.00103023	Mvp
-0.362843	0.00047707	0.00103395	Tm4sf4
-0.355839	0.000480091	0.00104031	Gsk3a
1.10817	0.000482937	0.00104629	Cd164l2
-0.475521	0.000483748	0.00104786	Mrps35
-0.487862	0.000484622	0.00104956	Armcx6
-0.520763	0.000485308	0.00105086	Pigc
-4.81972	0.000486891	0.0010541	RGD1564865
0.387273	0.000487433	0.00105508	Srp9
-0.350278	0.000487558	0.00105516	Dnajc9
-0.349189	0.000489893	0.00106003	Ddx42
0.349958	0.000491176	0.00106261	Gnl1
0.341192	0.000492427	0.00106513	Acbd3
4.87397	0.000494152	0.00106866	Lama3
0.702529	0.000494654	0.00106956	Sts
-0.405007	0.000495987	0.00107225	Polr3k
-0.424201	0.000497826	0.00107603	Rufy1
-0.317464	0.000499229	0.00107887	Rps23
0.482852	0.000501405	0.00108338	Atmin
-0.440689	0.000505879	0.00109285	Prss23
-0.384342	0.000506862	0.00109477	Aida
-0.348526	0.000509606	0.0011005	Ptpa
-0.375275	0.000516439	0.00111506	Gck
-0.523497	0.000517466	0.00111708	Fbxo42
-0.364691	0.000518104	0.00111825	Gtse1
0.326618	0.000518999	0.00111998	Sf1
-4.80217	0.000519395	0.00112064	Chst9
-0.33862	0.0005209	0.00112368	Ppm1b
-0.753521	0.000527554	0.00113783	Gins2
0.561433	0.000527671	0.00113788	Kbtbd8
0.504833	0.000527887	0.00113814	Thrb
-0.341418	0.000528425	0.0011391	Ndufa11
4.73607	0.000531153	0.00114478	Mir132
-0.351191	0.000538694	0.00116082	Cyb5b
-1.01411	0.000539753	0.00116289	Nat1
-0.868876	0.000541853	0.00116721	Pdgfra
-0.413931	0.000542694	0.00116881	Nfyb
0.377548	0.000548305	0.00118069	Lamb3
0.402112	0.00055075	0.00118531	Ggcx
-0.347561	0.00055073	0.00118531	Nutf2
-0.690594	0.000550682	0.00118531	Rpp40
-0.499658	0.000551012	0.00118566	Bmp3
-0.69984	0.000551279	0.00118603	Lipe
-0.394804	0.000552336	0.00118809	Dlgap5
0.9899	0.000552815	0.00118891	Tbx15
-0.37277	0.000556385	0.00119637	Birc5
0.346421	0.000556639	0.0011967	Fubp1
0.431955	0.000558984	0.00120153	Vps18
-4.78545	0.000559853	0.00120318	Gabrg1
-1.34844	0.000560311	0.00120395	Sbsn
-0.360793	0.000560939	0.00120509	Wdr47
-0.379931	0.000561635	0.00120637	Rprd1b
-0.514766	0.00056235	0.00120769	Rsph9
-0.447345	0.000563239	0.00120938	Tfcp2
1.9398	0.000564154	0.00121113	Th
0.332639	0.000564288	0.0012112	Alyref
0.36233	0.00056605	0.00121477	Nop14
-0.483171	0.000568454	0.00121971	Eef1aknmt
-0.374641	0.000568921	0.00122049	Sema4d
0.431991	0.000577937	0.00123961	Trpc1
-0.646577	0.000579544	0.00124284	Tmem203
-0.358684	0.000582056	0.001248	Gpaa1
-2.36583	0.000583816	0.00125156	Ocm2
-1.16588	0.000585809	0.0012556	Npas2
-0.550518	0.000592672	0.00127009	Psmg4
-0.535462	0.000595927	0.00127661	Erc1
-0.504432	0.00059589	0.00127661	Tgs1
0.339319	0.000598309	0.00128148	Ywhag
-0.406102	0.000601713	0.00128854	Rcc1l
-0.821068	0.000604719	0.00129452	Acot2
-0.318932	0.000604614	0.00129452	Serbp1
0.336773	0.000606719	0.00129857	Yars1
-0.51231	0.000608374	0.00130188	Stx8
0.362012	0.000609048	0.00130309	Marchf6
-5.81347	0.000610121	0.00130516	Kcnj13
-0.421074	0.000611387	0.00130734	Otulin
-0.461894	0.000611458	0.00130734	Rsbn1
0.426428	0.000611466	0.00130734	Tnik
-0.351155	0.000615471	0.00131567	Snrpb2
0.356758	0.0006164	0.00131742	Gnpda1
-0.334106	0.0006166	0.00131761	Mcm4
-0.35889	0.000618001	0.00132037	Chd8
-0.355271	0.000619087	0.00132246	Sphk2
-0.558611	0.000620797	0.00132587	Numb
-0.748674	0.000620951	0.00132597	Thnsl1
-0.366283	0.00062141	0.00132671	Vamp3
0.344112	0.000622673	0.00132917	Cd63
-0.434606	0.000623572	0.00133086	Lrch3
-0.350211	0.000625495	0.00133472	Dmxl1
0.322634	0.000627463	0.00133868	Slc35b1
0.490072	0.000629844	0.00134352	Snap23
-3.14094	0.000633142	0.00135032	Dynlrb2
0.4511	0.000633733	0.00135134	B3galnt2
-3.38854	0.000635262	0.00135436	Grm1
3.32332	0.000636108	0.00135593	Crisp3
0.438768	0.000640751	0.00136558	Ift22
-0.422083	0.000642633	0.00136935	Utp14a
-0.418469	0.000643825	0.00137165	Fam136a
-0.333001	0.000646266	0.0013766	Ankrd11
-0.36416	0.000647048	0.00137803	Gnptg
-0.995236	0.00065086	0.0013859	Fhl4
-0.373297	0.000652878	0.00138995	Selenom
6.47531	0.000656045	0.00139644	C9
0.789842	0.000657061	0.00139836	Nphp3
-0.608043	0.000658558	0.0014013	Trappc2
-2.90366	0.000659007	0.00140201	Popdc2
-0.456544	0.000659526	0.00140286	Cacna1b
-0.398402	0.000668227	0.00142112	Tmem127
-0.552829	0.000669596	0.00142378	Dtnbp1
-0.466896	0.000670338	0.0014251	Hacl1
-0.454289	0.00067126	0.00142681	Rnft2
-1.69526	0.000674552	0.00143356	Spag1
-0.870173	0.000675799	0.00143595	Lrrc61
3.6005	0.000675925	0.00143597	Zfp423
-0.541041	0.000676608	0.00143717	Abcc1
-0.370185	0.000680359	0.00144488	Oaz2
-2.08228	0.000680599	0.00144513	Prrt3
-0.420313	0.00068268	0.00144929	Mtf2
0.377723	0.00068358	0.00145095	Sra1
0.411741	0.000683985	0.0014513	B3gnt2
-0.362277	0.000683985	0.0014513	Gpsm1
-0.335889	0.000690632	0.00146514	Erh
-0.374695	0.00069341	0.00147078	Ankrd13c
-0.660051	0.000694487	0.0014728	Cilk1
-0.370727	0.000696416	0.00147663	Get1
-0.477105	0.000697431	0.00147852	Ttc4
3.4366	0.00069845	0.00148042	Tp63
0.31013	0.000699088	0.00148151	Ube2s
-0.394518	0.000699531	0.00148219	Vps28
0.413774	0.00070468	0.00149284	Rps6kc1
-1.88152	0.0007056	0.00149453	Nxph3
-0.639937	0.000706614	0.00149641	RGD1560010
-0.556049	0.000710519	0.00150442	Tbc1d24
-0.349458	0.000713731	0.00151095	Chtf8
-0.345746	0.00071502	0.00151341	Diaph1
-0.411316	0.000715481	0.00151386	Chchd1
-0.319308	0.000715373	0.00151386	Rps7
-0.490849	0.000715682	0.00151401	Hps5
-0.465675	0.000716286	0.00151503	Thg1l
0.411999	0.00072022	0.00152308	Rab33b
-0.438607	0.000720404	0.0015232	Snph
0.32941	0.00072075	0.00152366	Ccng1
-0.451957	0.000721625	0.00152525	Gnpda2
-2.06755	0.00072428	0.00153059	Ankrd34a
-0.372202	0.000725662	0.00153304	Stk4
-1.01497	0.000725695	0.00153304	Zbtb25
-0.482404	0.000726385	0.00153423	Rpp14
-0.472486	0.000728031	0.00153724	Nanp
-0.572246	0.000728065	0.00153724	Zbtb2
-0.527919	0.000728354	0.00153758	Snca
-0.736623	0.000729163	0.00153902	Pacsin3
-0.324374	0.000734387	0.00154977	Anapc5
-0.620064	0.000734679	0.00155012	RGD1311745
0.417139	0.000739177	0.00155933	Ntmt1
-4.23843	0.000740072	0.00156095	Tmc3
-0.387185	0.000743768	0.00156847	Pgm2
-2.57288	0.000748911	0.0015789	Caps2
-0.817811	0.000749107	0.0015789	Catsper2
-0.324879	0.000749053	0.0015789	Map2k2
-0.346336	0.000754006	0.00158894	Thoc2
0.38286	0.000754771	0.00159028	Hypk
-0.555262	0.000755042	0.00159057	Osbpl5
-5.69239	0.000755842	0.00159198	Tdh
-0.597621	0.000758704	0.00159773	Syngr1
-0.352297	0.000762682	0.00160582	Nup214
0.415327	0.000764714	0.00160982	Mrs2
-0.31802	0.00076595	0.00161214	Rpl29
-1.24788	0.000767226	0.00161454	Pitx2
-0.36523	0.000772119	0.00162455	Letmd1
-0.46454	0.000772752	0.0016256	Slc39a10
-0.600751	0.000775109	0.00163028	Map6
-0.930157	0.000778584	0.0016373	Tbxa2r
0.335784	0.000779295	0.00163851	Rpn2
-0.342277	0.000779812	0.00163931	Kat6a
-0.45029	0.000780801	0.0016411	Agk
0.366272	0.00078206	0.00164346	Tatdn2
-0.685058	0.000785192	0.00164975	D2hgdh
-1.7338	0.000788443	0.00165629	Pcdh8
-0.383931	0.000790137	0.00165956	Mrpl18
-0.3948	0.00079143	0.00166199	Timm22
-4.70991	0.000795177	0.00166957	Fndc7
-2.21911	0.000797389	0.00167392	Prickle3
-0.342006	0.000797693	0.00167397	Kdm4a
0.417873	0.000797676	0.00167397	Lmbr1
-0.668172	0.000799355	0.00167717	Bcs1l
-0.424777	0.000799496	0.00167717	Mrps27
0.444409	0.00079984	0.0016776	Lin37
-2.73244	0.000802323	0.00168251	Fbxo32
-0.552572	0.000802598	0.0016828	Mfhas1
0.329143	0.00080312	0.0016836	Tmem248
-0.389022	0.000804275	0.00168573	Med1
-0.528952	0.000806857	0.00169085	Mdp1
0.407631	0.000807099	0.00169106	Lmbrd1
-0.381006	0.000809424	0.00169563	Ppp1r21
2.39181	0.000810953	0.00169854	Tlr5
-0.364757	0.000812404	0.00170128	Abcf2
-0.391257	0.000814749	0.0017059	Zkscan5
-0.359826	0.000815468	0.00170711	Tmem185a
0.587998	0.000817187	0.00171041	Srp72
-0.52965	0.000819674	0.00171532	Depdc1b
-1.13274	0.000822834	0.00172163	Mid1
-0.453089	0.000823285	0.00172227	Cox20
-0.371682	0.000825245	0.00172591	Snx8
0.375946	0.000825312	0.00172591	Srd5a3
-0.348886	0.000829006	0.00173334	Sf3a3
-0.463175	0.000829487	0.00173404	Hist3h2ba
-0.697219	0.000830584	0.00173603	Aff3
-0.36933	0.000834748	0.00174443	Actr2
-0.406479	0.0008375	0.00174988	Repin1
0.609009	0.000838553	0.00175178	Stk19
0.419824	0.00083888	0.00175216	Fam204a
-1.68977	0.000840089	0.00175438	Cysrt1
-0.898394	0.000841459	0.00175693	Ak4
-0.379109	0.000843957	0.00176184	Lypla1
-0.857334	0.000844817	0.00176333	Mmaa
-0.475976	0.000845332	0.0017641	Hibch
0.497226	0.000847158	0.00176761	Dnajc15
-0.531635	0.000849936	0.00177309	Rrnad1
0.592131	0.000855877	0.00178518	Zc3h12c
0.316752	0.000863057	0.00179984	Abce1
-0.305662	0.000863901	0.00180129	Rpl9
-0.381671	0.000870465	0.00181466	Btrc
-0.324937	0.000871447	0.0018164	Klhdc8a
-0.719166	0.000871675	0.00181656	Adat1
-1.16285	0.000873939	0.00182096	Cyp4x1
-0.372602	0.000875686	0.00182428	Ebf3
-0.689951	0.000875853	0.00182431	Dipk2a
-0.307579	0.000881162	0.00183505	Cnbp
-0.474406	0.000882458	0.00183744	Ddias
-0.389089	0.000884224	0.00184048	Mrps5
3.36589	0.000884076	0.00184048	Steap1
-0.628635	0.00089269	0.00185778	Ap3m2
-1.75169	0.000894226	0.00186065	Ehbp1l1
-0.33849	0.000894682	0.00186128	Aqr
0.531231	0.000900788	0.00187366	Sh3gl2
0.524071	0.000903598	0.00187918	Stox2
6.38643	0.000904765	0.00188128	Ribc2
-0.440549	0.000905605	0.0018827	Dclre1b
-0.42316	0.00090634	0.0018839	Mrpl42
-0.365588	0.000908987	0.00188908	Cnot6
-0.38684	0.000912179	0.00189538	Plekha8
-2.92153	0.000912419	0.00189556	Tm4sf1
-1.02693	0.000912667	0.00189574	Jdp2
-0.39049	0.000913003	0.00189612	Ermp1
-1.16892	0.000918944	0.00190812	LOC688765
-0.422247	0.000920673	0.00191138	Esd
-3.90875	0.000929791	0.00192998	Wdr86
-1.44792	0.000931987	0.00193421	Rassf5
-2.20388	0.00093519	0.00194052	LOC500475
-0.428424	0.000937587	0.00194516	RGD1564541
-0.308214	0.000938369	0.00194644	Tpr
-0.637899	0.000938557	0.0019465	Mb21d2
0.401467	0.000939874	0.00194889	Dolk
0.532504	0.000942614	0.00195424	Zbtb49
-0.529327	0.000943385	0.00195533	Fam160b2
-0.470637	0.000943464	0.00195533	Lemd2
-0.848667	0.000944261	0.00195664	Nr2f1
-1.86049	0.000946205	0.00196033	Kcna3
-0.32809	0.000947906	0.00196352	Sumo2
-0.341877	0.000951691	0.00197102	Srsf9
-2.8805	0.000955132	0.00197781	Adamtsl5
-0.739454	0.000958561	0.00198457	Polg2
-0.377431	0.000959251	0.00198531	Nup155
0.331214	0.000959161	0.00198531	Ube2d3
-0.333838	0.000968966	0.00200507	Ergic3
-0.965502	0.00097347	0.00201405	Lrp2
-0.479967	0.00097628	0.00201951	Phka1
-1.02998	0.00098096	0.00202885	Kcnh4
0.340176	0.000983026	0.00203277	Cdc42se1
-0.394269	0.000985875	0.00203831	Tjap1
0.319257	0.000986605	0.00203947	Nop58
0.331392	0.000988692	0.00204343	Mrpl12
-0.696681	0.000990842	0.00204753	Rnf152
-0.347988	0.000992182	0.00204994	Cuta
-3.6985	0.000994705	0.0020548	Cmklr1
4.09926	0.00099634	0.00205783	Olig1
-4.17204	0.00100969	0.00208504	Cd300a
-1.57138	0.00101373	0.00209302	Ptchd1
-0.447838	0.00101468	0.00209463	Cbll1
-0.45949	0.00102213	0.00210964	Eci2
-0.596209	0.00102652	0.00211834	Lactb
-0.709555	0.00102938	0.00212387	Letm2
-0.328587	0.00102959	0.00212396	Sphkap
-0.431406	0.00104099	0.00214711	Usp11
0.353971	0.0010427	0.00215026	Bicd2
-0.345277	0.00104363	0.00215181	Akt1s1
-0.569827	0.00104397	0.00215214	Caap1
0.381816	0.00105315	0.00217031	Lrrfip2
0.4403	0.00105307	0.00217031	Ttc26
2.10545	0.00105575	0.00217531	Fam110c
-0.397096	0.00105605	0.00217554	Hjurp
-0.650041	0.00105762	0.00217841	Slc9a7
-0.723984	0.00105826	0.00217936	Mllt3
-0.347092	0.00106202	0.00218673	Tnk2
-0.34592	0.00106414	0.00219071	Senp6
1.91292	0.00106561	0.00219336	Adra1b
0.453875	0.00106633	0.00219446	Ak6
0.331394	0.00107071	0.00220311	Txndc9
-1.65549	0.00107124	0.00220381	Prrt4
-2.06082	0.0010727	0.00220645	Rec114
0.378846	0.00107322	0.00220714	Nmd3
-1.01723	0.0010774	0.00221536	Slc17a7
0.352349	0.00108185	0.00222414	RGD1309748
-1.57073	0.00108543	0.00223111	Tgfb3
0.428204	0.00108718	0.00223432	Tspyl4
-0.317241	0.00108916	0.00223801	Bag6
-0.348383	0.00108963	0.0022386	St13
0.339144	0.00109143	0.00224192	Ets2
-0.306739	0.00109651	0.00225196	Top2a
-2.75849	0.00110031	0.00225939	Tdrd1
-2.54392	0.00111133	0.00228162	Morc1
-0.46282	0.00111501	0.00228878	Zfp189
-1.05272	0.00111982	0.00229788	Morn1
-1.65985	0.00111982	0.00229788	Ropn1l
-0.419129	0.00112315	0.00230432	Ppp1r12b
-0.503352	0.0011288	0.0023155	Qsox1
0.382553	0.00112989	0.00231695	Emc6
-0.459447	0.00112988	0.00231695	Phf13
0.34713	0.00113096	0.00231876	Eef1e1
0.324312	0.0011322	0.00232091	Esyt2
-0.347867	0.00113297	0.00232209	Cstf2t
1.60612	0.00113569	0.00232727	Phlda2
-0.305073	0.00114952	0.00235521	Hsp90ab1
0.412841	0.00115192	0.00235972	Rnf121
-1.43295	0.00115458	0.00236476	Spata6l
-3.4254	0.00115516	0.00236554	Gli2
-1.78612	0.00116617	0.0023877	Armh1
2.67773	0.00116673	0.00238843	Asgr1
-0.662818	0.00117791	0.00241091	Pcdha11
-0.346526	0.00118236	0.00241961	Spns1
-0.4721	0.00118582	0.00242627	Nupl2
-0.338384	0.00118619	0.00242662	Slu7
-0.390341	0.00118744	0.00242875	Papolg
-0.516936	0.00118999	0.00243356	Anks6
-0.815654	0.00119654	0.00244655	Scrn3
-0.353746	0.00119679	0.00244664	Fuca2
-0.339907	0.00119755	0.00244778	Dnaaf5
-0.34328	0.00120132	0.00245506	Cacybp
-2.8123	0.00120609	0.0024644	Cbln3
-1.36507	0.00121877	0.00248987	Mettl15
-0.401906	0.00122361	0.00249934	Tmem254
0.360122	0.00123093	0.00251386	Hat1
-0.504472	0.0012318	0.00251522	Sqor
-0.305983	0.00123252	0.00251626	Smarca4
1.98376	0.00123684	0.00252465	Klk1c9
-0.326376	0.00123847	0.00252755	Uqcr11
-0.510031	0.00124511	0.00254068	Riox2
-0.395065	0.00124577	0.00254158	Snapc2
-0.59861	0.00124686	0.00254338	Mvb12b
0.370134	0.00125394	0.0025574	Slc30a4
-2.78158	0.00125585	0.00256086	Myof
-3.85238	0.001257	0.00256276	Bmx
-0.371495	0.00125846	0.00256531	Stxbp5
0.961568	0.00126406	0.00257629	Plcxd2
-1.80081	0.00126622	0.00258025	Btbd17
-0.328486	0.00126848	0.00258441	Trappc11
-0.948422	0.00127055	0.0025882	Jak3
-5.64848	0.00127554	0.00259793	Hfm1
-0.681022	0.00128015	0.00260687	Cep97
-1.14811	0.00128565	0.00261762	Tex15
-3.17775	0.00128643	0.00261878	Traf1
-1.61316	0.00128862	0.00262278	Gpr156
-0.582121	0.00128885	0.00262281	Pgpep1
-0.342642	0.00129012	0.00262495	Ndufb2
-0.778269	0.00129072	0.00262531	Ankrd42
-0.43745	0.00129073	0.00262531	Trmt13
-1.43198	0.00129207	0.00262758	Gsap
-0.818446	0.00129257	0.00262816	Mfsd8
0.320118	0.00129447	0.00263158	Anapc7
-0.342784	0.00129649	0.00263523	Ubl4a
0.775467	0.00130239	0.00264679	Bdnf
-0.376983	0.00130523	0.00265212	Ppp2r5a
-0.857595	0.00130647	0.00265417	Dtd2
-0.45911	0.00130892	0.00265825	Mnat1
0.305859	0.00130887	0.00265825	Riok3
0.540796	0.00132176	0.00268389	Fbxl12
1.65365	0.00132966	0.00269947	Cdk6
-3.00356	0.00133113	0.002702	Nfib
-0.335653	0.00133212	0.00270355	Usp19
0.78213	0.00134429	0.0027278	Cgnl1
-0.929699	0.00135583	0.00275074	Dcaf17
-0.419413	0.00135619	0.00275101	Kank1
-0.407565	0.00135715	0.00275249	RGD1305938
-2.7416	0.00135827	0.0027543	Cav1
-0.514701	0.00136531	0.00276812	Jam3
-0.318802	0.00137053	0.00277823	Pdhb
-0.382634	0.00137437	0.00278554	Arl4d
0.304658	0.00137943	0.00279532	Kpna2
0.327662	0.00138165	0.00279934	Atp6v0b
-0.973758	0.0013877	0.00281114	Phactr3
-0.410891	0.00139194	0.00281925	Kif1b
-0.438099	0.00139248	0.0028194	Daam1
0.366147	0.00139248	0.0028194	Fahd1
-1.42859	0.00139904	0.0028322	Nod1
-0.757861	0.00139958	0.00283281	Nova1
0.426528	0.00140143	0.00283609	Clk4
-1.10046	0.00140319	0.00283916	Uvssa
-0.345701	0.00140723	0.00284687	Ncoa1
-2.20651	0.00140854	0.00284904	Ppp1r16b
0.344163	0.00141388	0.00285936	Kirrel3
0.320269	0.0014143	0.00285972	Sec24d
-0.359319	0.00141564	0.00286196	Paxx
-0.459318	0.00142081	0.00287193	Coil
-0.378071	0.00143223	0.00289452	Tstd2
-0.72975	0.00143516	0.00289995	Rnaseh1
-0.352965	0.0014392	0.00290764	Phf23
-0.68007	0.00144275	0.00291431	Hebp2
-0.310464	0.0014434	0.00291515	Ipo7
-1.37397	0.00144897	0.0029259	Syt10
-1.52461	0.0014594	0.00294647	Atp6v1c2
-0.377426	0.00146481	0.0029569	Ppp2r5e
-0.330236	0.00147011	0.00296709	Relt
-0.467503	0.00147276	0.00297195	Gpr162
0.391697	0.00147602	0.00297802	Atp6v0a2
-0.307394	0.00148123	0.00298803	Cnot1
0.96114	0.00148463	0.00299439	St8sia4
-0.429184	0.00148688	0.00299842	Mien1
-0.395668	0.00148876	0.00300172	Tmtc3
-1.65051	0.00148972	0.00300315	Efcab2
0.302116	0.00149442	0.00301212	Eif3b
-0.342236	0.00149477	0.00301232	Rilpl2
-0.385634	0.00149822	0.00301877	Rab4b
-0.343497	0.00150236	0.00302659	Me2
0.331982	0.0015027	0.00302678	Ciapin1
-5.51906	0.00151327	0.00304755	Nmur1
-2.5837	0.00151671	0.00305397	Cd5
-0.33749	0.0015223	0.00306473	Dpy30
0.344217	0.00152769	0.00307506	Ptprf
-0.381863	0.00152823	0.00307564	Slc35a1
-0.719478	0.00153062	0.00307992	Ca5b
-0.51339	0.00153638	0.003091	Rnpc3
-1.05615	0.00153744	0.00309261	Vamp5
-0.396386	0.00154818	0.0031137	Atg4b
-0.362243	0.00154872	0.00311426	Tmod3
-0.396818	0.00156242	0.00314128	Dnajc19
-0.311584	0.00157116	0.00315833	Ccz1b
0.427064	0.00157395	0.00316341	Zfp672
1.31776	0.00158165	0.00317835	Gng8
-0.429493	0.00158565	0.00318583	Gng7
0.344806	0.0015859	0.00318583	Pum3
0.365669	0.00158783	0.00318917	Trip11
-3.72704	0.00159497	0.00320298	Depp1
-2.59773	0.00159784	0.00320821	Slc12a1
-0.32248	0.00160793	0.00322793	Ptk2
0.360589	0.00161154	0.00323464	Socs5
-1.19487	0.00161355	0.00323813	Il17rc
-0.660529	0.00162277	0.00325609	Zfpm2
0.312291	0.001634	0.00327808	Sptbn1
-0.328029	0.00163466	0.00327885	Itfg1
-2.41678	0.00163686	0.00328273	Lrrc34
2.73353	0.0016375	0.00328345	Nmb
-0.328503	0.00164253	0.00329299	Pef1
-0.456751	0.00164558	0.00329856	Tsen15
-0.535102	0.00164858	0.00330347	Crhr1
-0.337574	0.00164854	0.00330347	Dnaja3
-0.603256	0.00165509	0.00331597	Asb7
0.568483	0.00165906	0.00332337	Nrn1
-0.365934	0.00166091	0.00332651	Spen
-0.376412	0.00166214	0.00332844	Zcchc2
-0.482589	0.00166537	0.00333434	Cldn9
-2.48286	0.00166647	0.003336	B3gat2
-0.312842	0.00167067	0.00334383	Sart3
-0.352494	0.00167176	0.00334547	Larp1b
1.8123	0.00167226	0.0033459	Plcd3
-0.605505	0.00167684	0.00335453	Farp2
-0.389487	0.00167967	0.00335962	Krtcap3
-0.476669	0.00168162	0.00336297	Plekhf2
-0.331131	0.00168264	0.00336444	Uck1
-0.813993	0.00168443	0.00336746	Nmi
-0.328026	0.00169331	0.00338466	Usp20
-1.7415	0.00170476	0.00340697	Acer1
-1.17895	0.00170537	0.00340763	Hr
-0.736661	0.00171275	0.00342179	Rdm1
-0.403646	0.00172335	0.00344242	Zfp444
-0.777867	0.00173068	0.00345648	Dancr
-0.810925	0.00174273	0.00347997	Afg1l
-0.63852	0.00174896	0.00349182	Phospho2
-1.87521	0.00175184	0.003497	Extl1
-0.633272	0.00175672	0.00350561	Gpt
-0.779034	0.00175674	0.00350561	Xpnpep3
-0.356212	0.00175832	0.00350819	RGD1306502
-0.313547	0.00176475	0.00352043	Ash1l
-0.321242	0.00176768	0.00352568	Camsap1
0.33005	0.00177378	0.00353726	Naa20
-1.62881	0.00177527	0.00353965	Acot4
-0.348077	0.00177765	0.00354381	Erf
-1.65934	0.00178078	0.00354947	Aifm3
-0.376844	0.00178108	0.00354949	Cluap1
-0.559118	0.00178472	0.00355615	Fancc
-0.307	0.00178524	0.00355659	Jag2
0.330677	0.00178671	0.00355892	Crat
-0.741213	0.00179063	0.00356615	Pex10
0.542345	0.0017928	0.00356988	Slc17a9
0.321966	0.00179419	0.00357205	Mars1
-0.504767	0.00180609	0.00359515	Rhobtb1
-0.341666	0.00180678	0.00359593	Nsun5
0.406402	0.00180946	0.00360067	Acsl3
0.333394	0.00181347	0.00360805	Psmc6
-0.41193	0.00181732	0.00361452	Mgmt
-1.67278	0.00181716	0.00361452	Vwf
0.359089	0.00183306	0.00364523	Slc11a2
-2.31276	0.00183355	0.00364559	Zeb2
-0.442547	0.0018346	0.00364707	Igbp1
-1.69642	0.00183526	0.00364779	Sec1
-0.34677	0.00184174	0.00366007	Ngrn
-1.29414	0.00185013	0.00367614	LOC102547290
-0.716572	0.00185283	0.00368088	Kbtbd3
0.392672	0.00185341	0.00368142	Eloa
-0.472191	0.00186672	0.00370725	Arhgef16
-1.00019	0.00187155	0.00371624	Zfp112
-5.92331	0.00187837	0.00372915	Ccdc33
0.295829	0.00188682	0.00374533	Aff4
0.383337	0.0018886	0.00374824	Arf6
0.300749	0.00189329	0.00375631	Chmp4bl1
-0.599887	0.00189315	0.00375631	Tmem160
-0.479274	0.00189389	0.00375688	Kif26a
-0.468919	0.00190024	0.00376885	F2r
-0.880748	0.00190197	0.00377166	Mok
0.338458	0.0019069	0.00378081	Yrdc
-0.362466	0.0019091	0.00378455	Thoc1
0.388667	0.00191207	0.00378982	Tmem115
-0.331521	0.00191358	0.00379218	Dclk1
-0.580865	0.00191535	0.00379506	Zfp202
-0.939245	0.00192683	0.00381718	Coch
0.314074	0.00193705	0.0038368	Eif2b1
0.543203	0.00194046	0.00384291	Bcat2
-0.474858	0.00194159	0.00384452	B4galt1
-0.638505	0.00194974	0.00386003	Xrcc4
-0.344488	0.00196143	0.00388253	Ralbp1
-0.411756	0.00196339	0.00388577	Rtn1
-0.443572	0.00196761	0.00389348	Prpf39
-0.312567	0.00196852	0.00389464	Stmn3
-0.328476	0.00197415	0.0039045	L3mbtl2
-0.418688	0.00197411	0.0039045	Rdh11
-0.352924	0.00197874	0.00391293	Glg1
-0.296555	0.00198002	0.00391482	Rpl26
-0.428639	0.00198067	0.00391547	Uvrag
0.836122	0.00198628	0.00392592	Rhbdf1
0.52485	0.00199251	0.00393758	Fgfr1op
-0.293338	0.00201695	0.00398522	Mta2
-1.45246	0.00201973	0.00399006	C17h6orf52
-0.311695	0.00202363	0.00399658	Dynlrb1
-2.76229	0.0020237	0.00399658	Eva1b
-3.56585	0.00202507	0.00399864	Ccdc171
-0.331028	0.0020301	0.00400792	Rbm22
-0.906798	0.00203384	0.00401464	C2
-0.298009	0.00204998	0.00404583	Kif11
-0.310345	0.00205957	0.00406409	Zmiz1
1.05118	0.00206258	0.00406938	Tcf7l2
-0.379148	0.00206621	0.00407587	Dmap1
-0.884606	0.0020745	0.00409154	Piezo1
-0.316165	0.00208795	0.0041174	Suox
-0.351951	0.00209869	0.0041379	Tex10
-0.376113	0.00209958	0.00413875	Pwp1
-0.52185	0.00209981	0.00413875	Qtrt2
-2.99523	0.00210578	0.00414985	Atoh7
-0.691342	0.00213176	0.00420034	Rnf180
-0.356278	0.00213287	0.00420186	Zfx
-1.44263	0.00213422	0.00420382	Prss30
-5.47382	0.00213733	0.00420925	Blk
-0.350848	0.00214307	0.00421987	Cep19
-0.556179	0.00214595	0.00422486	Pde9a
-0.299904	0.00215335	0.00423873	Reep5
-0.490154	0.00216267	0.00425638	Pced1a
-0.31089	0.00217562	0.00428116	Trim8
-1.0101	0.00219028	0.00430887	Dhtkd1
-0.385859	0.00219042	0.00430887	Pkd2
0.337754	0.0021983	0.00432367	Gmnn
-0.308326	0.0022008	0.00432788	Kpnb1
-1.19754	0.00220251	0.00433054	Zswim7
-0.442757	0.0022139	0.00435222	Spata7
-0.648026	0.00222299	0.00436937	Kctd11
-0.390379	0.00222542	0.00437344	Mtrr
-0.935331	0.00222598	0.00437382	Zbtb46
1.17326	0.00222661	0.00437434	Cxcr5
0.498862	0.00223508	0.00439028	Kctd7
-0.438238	0.00223799	0.00439526	Peli1
-1.9614	0.00225454	0.00442705	Doc2g
-1.90109	0.00225943	0.00443594	LOC100361087
-1.42591	0.00227834	0.00447232	Synpo
-1.09529	0.00227996	0.00447478	Ankrd6
-0.363456	0.00228338	0.00448076	Hcfc1
-0.338046	0.00228572	0.00448462	Hsf1
0.2778	0.00230456	0.00452085	Eif4a1
0.349788	0.00231315	0.00453696	Dpagt1
-0.483434	0.00232154	0.00455268	Zfp111
-0.313187	0.00233928	0.00458671	Csrp1
-0.366163	0.00234234	0.00459196	Map2k7
-0.665423	0.00234365	0.00459378	Podxl
-0.328101	0.00234403	0.00459378	Rb1cc1
-3.09895	0.00236056	0.00462541	Trpm1
-0.565375	0.00236455	0.00463249	Wdr53
-2.54207	0.00236501	0.00463262	Lag3
-0.415287	0.00237304	0.00464762	Arl14ep
-0.362845	0.0023783	0.00465716	Gap43
-0.412564	0.00239491	0.0046889	Sidt2
-0.547917	0.00239593	0.00469014	Mipep
-0.646492	0.00239702	0.00469152	Gpatch2
0.291337	0.00239769	0.00469207	Dst
0.389169	0.00240424	0.00470412	Rab5a
-1.63843	0.002407	0.00470876	Myh11
-0.635724	0.00242367	0.00474059	Msantd3
-0.461789	0.00244259	0.00477682	Twist1
-0.358767	0.002457	0.00480423	Rpa3
-0.413629	0.00246216	0.00481353	Eefsec
-0.369605	0.00247153	0.00483107	Slc39a13
-0.378655	0.00247677	0.00484052	Ube2a
0.365583	0.00248225	0.00485045	Fam220a
-0.353797	0.00248739	0.00485969	Eya3
-1.41495	0.00249188	0.00486768	Ang
0.619857	0.00249572	0.00487361	Plxna2
-0.312424	0.00249539	0.00487361	Slf2
-0.342946	0.0024995	0.0048802	Sephs2
-0.288875	0.00250863	0.00489722	Kif20a
0.311318	0.00251154	0.00490211	Ctdnep1
-0.39399	0.00251422	0.00490654	Cpox
0.351196	0.00251792	0.00491297	Nap1l2
0.287946	0.00253749	0.00495036	Eif3g
-0.396552	0.00254093	0.00495625	Rpe
0.566854	0.00254602	0.00496538	Ankrd55
-0.338413	0.00255445	0.00498101	Cep120
-1.03966	0.00256021	0.00499063	Ager
0.349561	0.00256011	0.00499063	Chka
0.344612	0.00256447	0.00499813	Hnf1a
0.434674	0.00256606	0.00500041	Clcn6
0.316095	0.00257572	0.00501841	Hif1a
-2.22111	0.00258615	0.00503793	Ubxn11
0.371776	0.00260206	0.0050681	Mis12
-0.791167	0.00260268	0.00506848	Exoc3l1
0.635273	0.0026045	0.00507122	Hic2
-0.483371	0.00260973	0.00508057	Dennd2d
0.619129	0.00261039	0.00508103	Pou6f2
0.349777	0.00262783	0.00511416	Naa25
-0.938939	0.00262908	0.00511576	Mdga1
-0.314065	0.00264217	0.00514041	Uba2
-0.404924	0.0026449	0.00514487	Fblim1
-1.64205	0.00264633	0.00514684	Tinagl1
-0.457149	0.00265185	0.00515673	Gpatch4
-0.290358	0.00265834	0.00516852	Rabl6
-0.329223	0.00266924	0.00518888	Rap1gds1
0.368981	0.00267077	0.00519101	Cplx1
-0.376202	0.00267198	0.00519236	Herpud2
0.335762	0.00267233	0.00519236	Ptdss1
1.34754	0.00267693	0.00520045	Tmc7
-0.757059	0.00268041	0.00520639	Gabrg3
-0.307991	0.00269205	0.00522791	Mier1
-0.376713	0.00269236	0.00522791	Ttc5
-2.38968	0.00269502	0.00523222	Pabpc4l
-0.741376	0.00271697	0.00527399	Atf7ip2
0.569071	0.00272168	0.00528229	Zfp691
-0.29529	0.00272312	0.00528422	Ankfy1
-1.64863	0.00273723	0.00531075	Opn3
0.70858	0.00274298	0.00532104	Kcnj3
-3.61244	0.00274525	0.0053246	Stap2
-0.638111	0.00274961	0.0053322	Ccdc51
-2.266	0.00275007	0.00533222	Ikzf3
-0.602806	0.00275354	0.00533809	Map3k1
0.996122	0.00276151	0.00535268	Ctrl
-3.3994	0.00276337	0.00535542	Mypn
-0.514035	0.00276788	0.0053633	Rad54l2
-0.314551	0.00276837	0.00536338	Ndufs8
-0.424555	0.00276936	0.00536443	Fat3
-0.371265	0.00277037	0.00536552	Dcaf1
-0.512017	0.00277167	0.00536719	Zfp763
-0.757531	0.00277378	0.00537041	Csf1
-0.326176	0.00279429	0.00540925	Med19
5.23066	0.00279686	0.00541336	RGD1559903
-0.526141	0.00279952	0.00541763	Rpusd3
-0.492976	0.00282829	0.00547243	Homer3
-0.532714	0.00283185	0.00547843	Zfand2b
-0.330723	0.0028386	0.0054906	Acad9
6.06049	0.00284078	0.00549394	F10
-0.469605	0.00284854	0.00550806	Fbxo31
-1.28324	0.0028493	0.00550864	Fndc1
-1.5287	0.00285073	0.00550983	Ptgr1
-0.280501	0.00285083	0.00550983	Ybx3
-0.301397	0.00285884	0.00552442	Plk1
-0.327902	0.0028701	0.00554501	G6pd
-0.305767	0.00287041	0.00554501	Slbp
1.46957	0.00287088	0.00554501	Akap6
-1.66746	0.00288943	0.00557996	Stox1
-0.301219	0.002892	0.00558403	Atf6b
-0.328268	0.00289942	0.00559745	Smurf2
-1.73503	0.00290482	0.00560698	Efhd1
0.294479	0.0029077	0.00561165	Nmt1
-3.88446	0.00290855	0.00561238	Spib
-0.345644	0.00291281	0.0056197	Slmap
0.302338	0.00291401	0.00562111	Abcf3
-0.351624	0.00291692	0.00562582	Lsg1
-0.411359	0.0029183	0.00562757	Pik3r4
-0.451877	0.00292188	0.00563359	Ccdc115
-4.37599	0.00293985	0.00566733	Pantr1
-0.310164	0.00294576	0.0056778	Mrps18a
-0.2939	0.002951	0.00568609	Raf1
-0.355315	0.00295062	0.00568609	Sh2d3c
-1.13605	0.00295164	0.0056864	Alx1
-0.34452	0.00296375	0.00570882	Kctd5
0.302054	0.00297519	0.00572995	Arl6ip1
-0.345983	0.00298308	0.00574422	Vps54
2.37485	0.0029885	0.00575374	Fcgr2a
0.350409	0.0029896	0.00575493	Ufl1
-0.335814	0.00299695	0.00576815	Tbc1d22b
0.406317	0.00299822	0.00576968	Grhpr
0.29963	0.0030161	0.00580316	Pls1
-0.368738	0.00301812	0.00580612	Mphosph9
-0.998642	0.00302966	0.00582738	Slc35f2
0.274772	0.00304207	0.00585033	Vat1
-1.61624	0.00305517	0.00587457	Chst14
0.491682	0.0030592	0.00588138	Cpne8
-3.37461	0.00306566	0.00589286	Acp3
-0.376731	0.003076	0.0059118	Tmem68
-1.03555	0.00309032	0.00593836	Stk36
-0.342183	0.00309245	0.00594152	Fto
0.276315	0.00310086	0.00595672	Snx3
-0.497006	0.0031078	0.0059691	Chn2
0.978714	0.00311967	0.00599094	Fam160a1
-0.519788	0.00312073	0.0059916	Camkmt
0.404752	0.00312101	0.0059916	Slc26a2
0.325645	0.00312706	0.00600226	Alg12
0.567389	0.00313205	0.00601089	RGD1311188
-0.288438	0.00314082	0.00602675	Cherp
2.08355	0.00315158	0.00604644	Slc25a21
-2.54239	0.00315778	0.00605736	Il17re
-2.12684	0.00316899	0.00607789	Rest
4.60477	0.0031706	0.00608002	Npsr1
-1.89778	0.00317667	0.00609068	Efcab10
-1.11359	0.00318227	0.00610045	Amt
-0.300436	0.00318649	0.00610757	Tacc1
-0.705211	0.00319139	0.00611598	Bcl2
0.286296	0.00319337	0.0061188	Plekhb2
-0.310369	0.003194	0.00611903	Ccdc124
-0.3131	0.00319592	0.00612136	Clptm1
-0.445332	0.00319623	0.00612136	Parp12
0.30476	0.00321317	0.00615283	Shc1
0.389719	0.00321747	0.00616008	Prkrip1
0.32707	0.00321805	0.00616022	Vapb
-0.278511	0.00323829	0.00619796	Cct6a
-0.515142	0.00324612	0.00621197	Myd88
-0.348877	0.00325868	0.00623501	Tarbp2
-0.374856	0.00326302	0.00624129	Adprh
-1.7459	0.00326352	0.00624129	Lmntd2
-0.801534	0.00326297	0.00624129	Senp8
-0.465909	0.00327417	0.00626067	Timmdc1
-0.57846	0.00327651	0.00626414	F8
-6.09018	0.0032874	0.00628397	Erbb2
-0.305351	0.00329645	0.00629927	Mink1
-0.302889	0.00329642	0.00629927	Ppp4r3b
-0.917482	0.00331408	0.00633195	Pih1d2
-0.388016	0.00333603	0.00637288	Acbd6
-1.08784	0.00334183	0.00638294	Zfp458
1.50793	0.00335764	0.00641212	Scube1
-0.354556	0.00337633	0.00644596	Herc4
-0.406144	0.00337643	0.00644596	Mpv17l2
-0.365496	0.00338039	0.00645249	Nr2c2ap
-0.421083	0.00338427	0.00645889	Rabepk
-2.49809	0.00340461	0.00649667	Hdc
6.00477	0.00340863	0.00650228	Bmp8a
-0.326337	0.0034082	0.00650228	Tmub2
-0.560827	0.00341953	0.00652203	LOC498265
-2.80056	0.00342119	0.00652417	Cacnb4
0.304065	0.00342211	0.00652488	Trappc10
-0.707069	0.00343643	0.00655115	Snupn
5.9942	0.00347527	0.00662415	Trim15
-0.431766	0.00350234	0.00667469	Kif16b
-1.6543	0.00350345	0.00667575	Kctd8
-1.46515	0.0035044	0.0066765	Kank3
-0.301785	0.0035191	0.00670344	Edc4
-2.71299	0.00352612	0.00671575	Paqr5
-0.333137	0.00353831	0.00673791	Nfe2l2
-0.321649	0.00355502	0.00676865	Map3k3
-0.291373	0.00356604	0.00678856	Cks2
0.286941	0.00356838	0.00679194	Strap
4.55344	0.00357338	0.00680038	Acmsd
-0.286811	0.00358173	0.0068152	Cxxc1
-0.338871	0.00358304	0.00681554	Coq5
0.280191	0.00358261	0.00681554	Usp14
-0.450919	0.00362031	0.00688534	Plpp7
-0.346297	0.00362195	0.00688737	Arpc5l
-0.363813	0.00362262	0.00688755	Sppl2b
-0.318212	0.00363575	0.00691143	Ruvbl1
-0.301972	0.00363726	0.00691212	Phb
-0.348262	0.00363698	0.00691212	Zfp746
-2.03447	0.00364493	0.0069256	Syn3
0.316411	0.00364931	0.00693283	Wipi2
-0.295206	0.00365065	0.00693428	Ttc9c
0.315197	0.00365494	0.00694133	Elovl1
-0.833649	0.00366774	0.00696454	Bcl11a
0.513647	0.00367011	0.00696793	Uhmk1
-0.286996	0.00369273	0.00700978	Tmem259
0.270255	0.00369984	0.00702216	Cox8a
0.277596	0.0037021	0.00702535	Cox5b
0.335967	0.00370477	0.00702834	Cep104
0.349204	0.00370485	0.00702834	Txndc17
-2.13438	0.00371144	0.00703975	LOC100910973
-0.706597	0.00371654	0.00704831	Txnrd3
-2.09397	0.00373636	0.00708478	Epm2a
-0.323287	0.00373791	0.00708661	Mapk8ip3
0.498711	0.00374819	0.00710497	Tmem51
-0.501044	0.00375796	0.00712237	Fbxl8
-0.334548	0.00376967	0.00714345	Mageh1
0.268635	0.00377162	0.00714601	Slc25a5
-0.552128	0.00377522	0.00715171	Hist1h2af
-0.467922	0.0037891	0.00717687	Rnls
0.493015	0.00379204	0.0071813	Tmem104
-0.363908	0.00381316	0.00722018	Ddr1
-0.490094	0.00381827	0.0072287	Nicn1
-0.314947	0.0038268	0.00724277	Elp1
-0.914833	0.0038269	0.00724277	Jph1
0.319778	0.00383311	0.00725337	Emc3
-0.342069	0.00384216	0.00726935	Morn4
0.845526	0.00385169	0.00728624	Mdfic
-0.541034	0.00386697	0.007314	Cdpf1
-0.945346	0.00386758	0.007314	Satb2
-0.869173	0.00386895	0.00731545	Trim13
-0.318989	0.00387184	0.00731975	Psme3ip1
-1.74626	0.00387301	0.00732082	Mrln
-0.339423	0.00388717	0.00734644	Prr5
-0.44281	0.00388917	0.00734906	Snx24
-1.77592	0.00389551	0.00735989	Mir568
0.265868	0.00390839	0.00738306	Psmb4
-0.271004	0.00391078	0.00738642	Cct5
0.481264	0.0039123	0.00738813	Trmt12
1.55531	0.00392082	0.00740306	Sstr2
-1.21962	0.00392692	0.00741342	Metap1d
-0.372956	0.00392981	0.00741769	Ercc6l
-0.419891	0.00394761	0.00745013	Mybl1
-0.307614	0.00394912	0.00745181	Ankib1
0.771641	0.00398572	0.00751969	Mme
0.267902	0.00399096	0.0075284	Psmc3
-0.297093	0.00399266	0.00753042	Imp4
0.462709	0.00399563	0.00753486	Lhx6
-0.362514	0.00400525	0.00755181	Fxr1
0.305175	0.00401123	0.00756189	Ppp1r15b
-1.24924	0.00401885	0.00757507	Hsd17b1
-1.85354	0.00402929	0.00759356	Stab2
-2.32248	0.00403406	0.00760136	Perm1
-0.286798	0.00403643	0.00760463	Rnf167
-0.337134	0.00403773	0.0076059	Ddx51
-0.735369	0.00404035	0.00760965	Zfp53
-0.270461	0.00404415	0.00761561	Sf3b3
0.44388	0.00405739	0.00763935	Gca
0.475296	0.0040672	0.00765661	Slc25a38
-3.41662	0.00409099	0.0077002	Mr1
-0.307765	0.00411407	0.00774242	Cbx6
0.305773	0.00413012	0.0077702	Il6st
-0.337777	0.00413006	0.0077702	Nbn
0.272247	0.00413109	0.00777082	Card19
0.315231	0.00413346	0.00777405	LOC288913
-1.1816	0.00413799	0.00778136	Prkn
-0.358422	0.00415604	0.00781408	Rab36
0.298039	0.00418768	0.00787235	Rbpms
-0.40493	0.00419227	0.00787973	Tmem69
-0.349618	0.00420173	0.00789629	Pex13
-0.450152	0.00421383	0.00791779	Atf7
-0.49559	0.00427542	0.008031	Akap7
-0.292321	0.00427512	0.008031	Dbi
0.269398	0.00428796	0.00805331	Pabpc4
-0.282359	0.004291	0.00805777	Atp5f1c
-0.285291	0.00430453	0.00808191	Atf1
-0.310767	0.00430562	0.00808269	Klf6
-0.503647	0.00431837	0.00810536	Mterf1
-0.301631	0.00433512	0.00813553	Ssna1
-0.302274	0.00435266	0.00816717	Tssc4
-0.331579	0.00435977	0.00817925	Orc6
-0.301307	0.00438748	0.00822994	Ndufb10
-0.338472	0.00439552	0.00824374	Ints14
-0.452267	0.00440844	0.00826669	Tm2d3
1.28238	0.00441194	0.00827195	Ccdc80
-0.310645	0.00441898	0.00828387	Dhx38
-0.261684	0.00442098	0.00828632	Rps14
-0.412249	0.00442311	0.00828902	Evc
-0.576772	0.00443584	0.00831076	Gstk1
-0.749247	0.00443609	0.00831076	Mettl18
-0.433791	0.00444239	0.00832127	Ddx28
-0.526526	0.0044649	0.00836214	Tmem177
0.28297	0.00446747	0.00836434	Afg3l2
-0.531144	0.00446738	0.00836434	Ctu1
-1.3457	0.00446963	0.00836709	Lhx5
-0.344785	0.00448779	0.00839977	Aldh5a1
-0.273575	0.0044928	0.00840785	Rpl13
-0.303053	0.00449465	0.00840869	Eif1ax
-0.289966	0.00449446	0.00840869	Prpf4b
-0.337066	0.0045004	0.00841814	Zkscan3
-0.307957	0.00451038	0.0084355	Tomm7
-0.323365	0.00453514	0.00848049	Tcn2
-0.503972	0.00453986	0.008488	Zfp956
-1.646	0.00454285	0.00849227	Rbpjl
-0.537348	0.00454945	0.00850327	Mtmr12
-1.04915	0.00456217	0.00852573	Kcnj12
0.291451	0.00456732	0.00853402	Sult4a1
-0.674924	0.00457654	0.00854861	Rab2b
-0.312678	0.00457653	0.00854861	Scamp4
-0.328583	0.00458013	0.00855398	Siva1
-1.14315	0.00461488	0.00861754	Shisa6
-5.97144	0.00462165	0.00862885	Zp4
-1.80342	0.00462391	0.00863174	Neurl2
-0.393424	0.00462554	0.00863344	RGD1597339
0.29245	0.00463769	0.00865477	Rtcb
-0.417085	0.0046389	0.00865569	Pdcd2l
-2.05223	0.00464338	0.00866271	Gpr84
-1.68136	0.00466088	0.008694	Pdzd7
0.291076	0.0046661	0.00870238	Pofut2
0.33821	0.00466994	0.0087082	Pex3
-0.289439	0.00467454	0.00871542	Sbno1
-0.408137	0.00472958	0.00881668	Rnf13
-0.502479	0.00473687	0.00882891	Tars3
0.578493	0.00474085	0.00883496	Prox1
-0.603032	0.0047536	0.00885733	Fez2
-0.439271	0.00477346	0.00889296	Zfp507
-5.96988	0.00477586	0.00889606	Vcan
-0.304588	0.00478783	0.0089156	Bsdc1
-0.287343	0.00478726	0.0089156	Ogfr
-0.359348	0.00482923	0.00899131	Rapgef2
-0.318933	0.00483228	0.00899559	Jak2
-0.274983	0.00483533	0.00899988	Actr1b
-0.62619	0.00486874	0.00906066	B3galt6
0.356381	0.00487462	0.0090702	Cdk14
0.356363	0.00488172	0.00908201	Gins3
-0.431957	0.00490856	0.00913053	Pigw
0.28433	0.00490977	0.00913137	Ppat
0.37747	0.0049205	0.00914991	Mpi
0.521493	0.00492365	0.00915435	Mid2
-0.734747	0.00493345	0.00916975	Cyb5d2
-0.321551	0.00493296	0.00916975	Dhx37
-0.420071	0.0049561	0.00921042	Fmc1
-0.314006	0.00497977	0.00925298	Casc3
-0.277111	0.00499295	0.00927604	Ctnna1
0.385519	0.00499935	0.00928649	Rxra
-5.94223	0.00500247	0.00929086	Grpr
-0.332533	0.0050165	0.00931547	Nop2
5.87654	0.00501868	0.00931665	Ano1
-0.319139	0.00501862	0.00931665	Cox19
-0.281401	0.00505228	0.00937758	Hmmr
-0.375838	0.00505893	0.00938847	Tmem106b
0.349284	0.00507793	0.00942227	Crk
0.401702	0.00510466	0.00947041	Med8
-0.27796	0.00511123	0.00948114	Khdrbs1
-0.343346	0.00511329	0.00948351	Dsn1
-0.313489	0.00512682	0.00950713	Upf3a
0.825034	0.00513138	0.00951293	Abtb2
0.387212	0.00513153	0.00951293	Elmo1
4.13275	0.0051486	0.00954311	Deup1
-0.323044	0.00515862	0.0095602	Set
-0.333874	0.00516055	0.00956232	Bzw2
-0.270914	0.0051647	0.00956852	Sp1
-0.744465	0.00516812	0.00957339	Zfp879
0.26972	0.00517978	0.00959351	Klc1
-0.494639	0.00518341	0.00959876	Tmem218
-0.309658	0.00518841	0.00960655	Pbk
0.394831	0.00519287	0.00961332	Malsu1
-0.299538	0.00520112	0.00962711	Capn2
-3.07329	0.00521253	0.00964675	Pla2g2f
-1.43111	0.00523386	0.00968473	Lmx1a
-0.339397	0.00524298	0.00970012	Alg5
0.343797	0.0052679	0.00974472	Tiam1
-0.408816	0.00529739	0.00979777	Fgd1
0.281797	0.00530546	0.0098112	Fip1l1
-2.3329	0.00531988	0.00983634	Olfml1
-0.632793	0.00532204	0.00983883	Fam110b
-0.326658	0.00533435	0.00986007	Abraxas2
-0.40874	0.00537414	0.00993208	Tfb1m
0.318721	0.00537809	0.00993786	Ripk4
0.333121	0.00539049	0.00995924	Gpsm2
0.296046	0.00539197	0.00996045	Tmem189
0.624232	0.00539367	0.00996206	Lrrc24
-1.51456	0.00540162	0.00997522	RGD1307461
-1.52936	0.00543555	0.0100363	Sh3yl1
-0.253937	0.00544978	0.0100611	Cfl1
-0.791422	0.00546312	0.0100841	Oxld1
-0.283152	0.00548613	0.0101251	Wtap
0.260564	0.0054889	0.0101286	Mid1ip1
0.278566	0.00549052	0.0101301	Rabggtb
0.460327	0.00551293	0.0101698	Lrrfip1
-0.26001	0.0055223	0.0101856	Eef1b2
0.278271	0.00553871	0.0102143	Ccdc47
-0.339207	0.00554971	0.010233	Minpp1
-0.28076	0.00555269	0.0102369	Samm50
-0.264676	0.00555462	0.0102389	Actg1
-0.304524	0.00555576	0.0102394	Noct
-0.2959	0.00557306	0.0102697	Nudt21
0.254328	0.00557846	0.0102781	Tubb4b
-0.460389	0.00558949	0.0102969	Slc44a4
-0.288188	0.00560152	0.0103175	Setd3
0.648346	0.00563193	0.0103719	Map3k14
0.290835	0.0056371	0.0103798	Dnajb6
0.404609	0.0056481	0.0103985	Rnf19b
-1.21596	0.00565698	0.0104132	Mx2
0.389764	0.00566781	0.0104316	Sdc4
-0.740934	0.00567878	0.0104502	Slc35f1
0.279897	0.00568197	0.0104544	Trim27
-0.299993	0.00568963	0.0104669	Hexb
-0.288963	0.00569247	0.0104706	Mcm3ap
-0.292258	0.00571302	0.0105068	Cdh1
-1.66618	0.00571591	0.0105105	Inka1
-0.553933	0.00572706	0.0105293	Tcaim
-0.424628	0.00573045	0.010534	Spryd4
-0.496187	0.00573326	0.0105375	Trim2
-0.318798	0.00577113	0.0106055	Znhit6
0.386812	0.00577663	0.010614	Srrd
0.30089	0.00578273	0.0106236	Dyrk2
-1.65896	0.00578383	0.010624	Myorg
-0.788274	0.00579451	0.010642	Adcy5
-0.50423	0.00579737	0.0106456	Slc25a26
0.302903	0.00581595	0.0106781	Ubr3
-1.6188	0.00583747	0.010716	Aamdc
-0.285728	0.0058447	0.0107276	Gltp
-0.437578	0.00585216	0.0107397	Zbtb24
-0.390377	0.00587672	0.0107831	Ubxn8
-1.64155	0.00587777	0.0107834	Spon2
-1.90686	0.00589172	0.0108073	Paqr6
-1.74823	0.00589796	0.0108155	Cfap126
0.367859	0.00589708	0.0108155	Nol12
0.262741	0.0059035	0.010824	Akirin1
-0.307969	0.00591076	0.0108323	Plcb4
-0.499321	0.00591014	0.0108323	Rnf135
1.02179	0.00590954	0.0108323	Siah3
-2.13702	0.00593958	0.0108835	Asic4
-0.29428	0.00596437	0.0109256	Mapkapk5
-2.56111	0.00596408	0.0109256	Spdya
0.297386	0.00599868	0.0109868	Pnrc1
-0.435985	0.00601271	0.0110108	Nkap
-0.293421	0.00601988	0.0110222	Atp6v0e2
-0.287055	0.00602471	0.0110294	Sf3a2
-0.482819	0.00603197	0.011041	Pigl
0.327772	0.00604756	0.0110679	Ctbs
0.289246	0.0060501	0.0110708	Eif2b4
0.376373	0.00608762	0.0111378	Cdc25c
0.402469	0.00610369	0.0111655	Chchd4
0.364628	0.00610551	0.0111671	Fpgs
-1.49478	0.00610701	0.0111682	Ctsc
-0.347611	0.00613116	0.0112107	Cpsf3
-0.43452	0.00614268	0.01123	Epc2
0.786295	0.00614864	0.0112392	Etnk2
2.29917	0.0061548	0.0112487	Ush1c
-3.73998	0.00617683	0.0112873	Pla2g2c
-0.310948	0.00621723	0.0113594	Rbfa
-0.422558	0.00622045	0.0113618	Brinp2
-0.269383	0.00621959	0.0113618	Nckap1
-0.747588	0.00622325	0.0113652	Slc25a35
-0.253063	0.00622656	0.0113695	Pax6
-1.24007	0.00623275	0.0113791	Hoxb3
-0.29371	0.00624826	0.0114057	Adprhl2
-3.74196	0.00625878	0.0114232	Lrrc63
-1.56969	0.00626237	0.011428	Cldn4
-2.30658	0.00627419	0.0114478	Nqo2
-0.372027	0.00629639	0.0114866	Kctd1
-0.317298	0.00634766	0.0115784	Hsf2
-0.384418	0.00639686	0.0116663	Rpl8
-0.424911	0.00640994	0.0116867	Arc
-0.336179	0.00640959	0.0116867	Slc35e3
0.30285	0.00641139	0.0116875	Sap30bp
-0.389392	0.00642959	0.0117189	Arel1
0.274	0.0064424	0.0117405	Vapa
0.546367	0.00644956	0.0117518	Il1rap
-0.833268	0.00645379	0.0117577	Ldhd
-2.01859	0.00647296	0.0117908	Prr19
-0.304597	0.0064839	0.011809	Vezt
-0.258174	0.00649156	0.0118211	Ppp2r1a
4.95494	0.0064971	0.0118294	Adamts4
-0.27976	0.00649958	0.0118322	Kat7
-0.397414	0.00650457	0.0118395	Ift27
-0.310833	0.00656275	0.0119435	Nadk
-1.84997	0.00657533	0.0119646	Abhd1
0.373117	0.00659159	0.0119924	Nop9
-0.415653	0.0066231	0.0120479	Zbtb41
-0.422032	0.00663122	0.0120609	Phkb
-0.326175	0.00665039	0.0120939	Cit
-0.397388	0.00666329	0.0121155	Slfn13
-0.290184	0.00668014	0.0121443	Memo1
-0.356664	0.00672216	0.0122189	Ubl7
-0.271558	0.00672559	0.0122223	Cnot7
0.624279	0.00672605	0.0122223	Fzd1
-0.315628	0.00674085	0.0122473	Thap11
-0.253503	0.00675933	0.012279	Sf3b2
0.269556	0.00678499	0.0123238	Cfap36
-0.263789	0.00678903	0.0123293	Guk1
-0.648073	0.00679922	0.0123459	Grm4
0.261896	0.00680434	0.0123533	Ubxn4
-0.255598	0.00680831	0.0123587	Tfdp1
-0.301101	0.00684889	0.0124305	Dmtn
-0.275188	0.00687221	0.0124709	Scoc
-0.32007	0.00688656	0.0124951	Atic
0.306675	0.00690266	0.0125205	Sec14l1
-0.30288	0.00690204	0.0125205	Thop1
0.561592	0.00691213	0.0125358	Cidec
-0.306923	0.00693867	0.012582	Zfp592
0.302688	0.00695271	0.0126056	Urgcp
-0.376073	0.00695455	0.012607	Lysmd2
1.84951	0.00697956	0.0126505	Aspg
-1.02996	0.00698081	0.0126508	RGD1559747
-0.884918	0.00698418	0.0126547	Pnisr
-0.28216	0.00698508	0.0126547	Tor1aip2
-0.311922	0.00702256	0.0127207	Yy1
-0.598105	0.00702773	0.0127282	Zfp322a
-0.276267	0.00705921	0.0127833	Pik3r2
-1.41118	0.00707071	0.0128022	Ccnjl
-0.283356	0.00707365	0.0128056	Ppp1r9b
-0.305759	0.00708893	0.0128313	Mrpl54
-3.46985	0.00709217	0.0128352	Hmgn5
-0.303579	0.00712411	0.0128911	Atl2
1.1373	0.0071655	0.012964	Copz2
5.76283	0.00717605	0.0129792	Eps8l3
-0.359596	0.00717579	0.0129792	Nle1
-3.68996	0.00718956	0.0130017	Tecta
1.13669	0.00719133	0.013003	Pex5
-0.326963	0.0072018	0.0130199	Zfp777
1.10129	0.00721987	0.0130506	Zfp36l2
-0.295436	0.00724099	0.0130869	Topors
-0.333263	0.00725457	0.0131094	Cep85
-0.3134	0.00726024	0.0131177	Vps53
0.254279	0.00727476	0.013142	Psmb1
-0.426207	0.00729561	0.0131776	Ndufaf1
0.286329	0.00731553	0.0132116	Syn1
-2.34992	0.00733056	0.0132368	Barhl2
-0.781561	0.00733664	0.0132458	S100a13
0.53607	0.00734057	0.0132509	Kpna5
1.85143	0.00735104	0.0132678	Ntf3
0.573977	0.00735542	0.0132737	Gpr85
-0.276441	0.00736054	0.013281	Plec
-1.71798	0.00736494	0.0132869	Chrdl1
0.332514	0.00741849	0.0133815	Pspc1
-1.8568	0.00743942	0.0134173	Scn1a
0.283564	0.00744128	0.0134186	Ralgds
-0.820445	0.00747674	0.0134805	Rnf32
-0.743303	0.00747856	0.0134818	Nsun6
0.867563	0.00748351	0.0134887	Ddo
-0.29644	0.00748873	0.0134961	Stx12
-2.91571	0.00750352	0.0135207	Apod
-0.268697	0.00751675	0.0135425	Ctcf
-0.270806	0.00755885	0.0136163	Ccar1
0.418454	0.00756221	0.0136204	Atg16l2
-0.503471	0.00757652	0.0136441	Wasf2
-0.36882	0.00757994	0.0136482	Trub2
-0.272242	0.00762915	0.0137348	Zfp292
0.587983	0.00763329	0.0137402	Cep85l
-2.30713	0.00764726	0.0137632	Dlx1
-1.53066	0.00765902	0.0137823	Acrbp
-0.455124	0.00766272	0.0137869	Tigd3
0.291047	0.00768245	0.0138204	Lpcat3
-0.318501	0.00772675	0.013898	Zc3hc1
-0.394362	0.00773419	0.0139093	Vangl1
0.307066	0.00777646	0.0139832	Tmx1
0.361233	0.00778683	0.0139977	Azi2
-5.00787	0.00778682	0.0139977	LOC499240
-0.771844	0.00779057	0.0140023	Rab30
-1.32074	0.00781505	0.0140442	Fut9
-0.352856	0.00785278	0.0141099	Tmed1
-0.488359	0.0078546	0.0141111	Lyrm1
0.269432	0.00786213	0.0141225	Rars1
-0.25831	0.00787858	0.0141499	Cux1
-1.03292	0.0078812	0.0141525	Smim23
-0.32693	0.00788603	0.0141591	Rad51
0.2471	0.00789223	0.0141681	Mast3
-0.89765	0.00789774	0.0141759	Slitrk1
-0.30378	0.00792847	0.0142289	Ift122
-0.435755	0.00793307	0.0142351	Armc6
-1.73882	0.0079776	0.0143128	Tmem116
1.12537	0.00798	0.0143129	Elovl6
-0.310447	0.00797939	0.0143129	Nt5c3b
-0.322323	0.0079828	0.0143157	Clpb
-0.373742	0.00799093	0.0143282	RGD1560854
-1.27126	0.007994	0.0143316	Adgrg2
-0.972595	0.00802287	0.0143812	Nemp1
0.262603	0.0080396	0.014409	Rbm8a
-1.28684	0.00805426	0.0144332	LOC688553
-0.313079	0.00805966	0.0144407	Vhl
0.249071	0.00807465	0.0144654	Ccni
-0.334486	0.00807733	0.014468	Cdkn2aip
-0.991475	0.00808015	0.0144709	Lcat
-0.714457	0.00809412	0.0144932	Grin2d
1.0952	0.00809497	0.0144932	Lax1
-0.29661	0.00812876	0.0145515	Uba6
1.12173	0.00813748	0.0145649	Gja4
-1.9237	0.00813998	0.0145672	Trim67
-0.350229	0.00815752	0.0145965	Fbxo30
-0.417455	0.00816907	0.0146149	Abl1
-0.248912	0.00817742	0.0146277	Rab7a
0.323811	0.00819396	0.0146551	Ocel1
3.07331	0.00820329	0.0146696	Itgb8
0.435942	0.00821253	0.014684	Carnmt1
-5.02754	0.00822297	0.0147005	Dsg3
-0.41141	0.00822594	0.0147036	Prr11
-0.273971	0.00825384	0.0147513	Srsf5
-1.07362	0.00825963	0.0147594	Samd12
-0.560756	0.00827755	0.0147892	Thap3
0.251463	0.00829247	0.0148137	Psmb7
-3.00532	0.00832269	0.0148655	Afap1l1
0.444354	0.00833601	0.0148871	Samhd1
-0.321917	0.00835032	0.0149104	Capn15
0.304364	0.00836648	0.014937	Med14
-0.706815	0.00840898	0.0150107	Slx4ip
-0.271983	0.00841602	0.015021	Aph1a
-0.352764	0.00842035	0.0150265	Mib1
-0.270441	0.00842579	0.015034	Atp6v1g1
0.270432	0.00843085	0.0150408	Sin3b
0.358249	0.00845509	0.0150818	Tdrp
-1.94111	0.00845718	0.0150833	Mttp
2.07066	0.00846398	0.0150923	Capn9
-0.284107	0.00846472	0.0150923	Smad2
-0.404229	0.00846837	0.0150966	Mplkip
-0.263273	0.00849156	0.0151356	Ppp4c
-3.40137	0.00851495	0.0151751	Bnc2
-0.261686	0.0085198	0.0151815	Cox7a2l
-0.451485	0.00855283	0.0152381	Hps3
-0.348338	0.00856613	0.0152595	Lrrc49
2.78091	0.00860425	0.0153252	MGC94891
-0.262422	0.00861765	0.0153468	Kctd10
-0.253144	0.00867219	0.0154416	Arf3
0.274726	0.00869447	0.015479	Actr10
-0.686466	0.00871814	0.0155188	Klhl15
0.330849	0.00875681	0.0155854	Kpna6
-0.390388	0.00878716	0.0156371	Pip4k2b
0.343587	0.00879311	0.0156453	Cldn12
-4.92896	0.00880835	0.0156701	Defb20
-0.425771	0.00882016	0.0156888	Atg4c
-0.283094	0.00888428	0.0157959	Mtmr1
1.13657	0.00888311	0.0157959	Pcp4
-0.258467	0.00888303	0.0157959	Rock1
-4.99333	0.00889544	0.0158134	Pou3f3
-0.297154	0.00893763	0.015886	Oser1
-2.05527	0.00894853	0.0159031	Adamts5
-0.95244	0.00895947	0.0159202	Efcab11
-0.432835	0.00896494	0.0159275	Klhl11
-1.01044	0.00897046	0.015935	Mss51
-0.270689	0.00898143	0.0159521	Prpf38b
-0.928976	0.00903951	0.0160529	Prkch
0.254694	0.00906531	0.0160963	Kif5b
-2.87636	0.00909324	0.0161436	Rasgrf1
0.244438	0.00910121	0.0161553	Skp1
-0.828882	0.00911005	0.0161686	Arhgef6
0.448187	0.00911224	0.0161701	Pank1
-5.68197	0.00916775	0.0162662	Myoc
-0.804671	0.00919094	0.016305	Mcart1
-0.287716	0.00920076	0.01632	Dnajc14
-0.275862	0.00921605	0.0163447	Il3ra
-1.95015	0.00922783	0.0163632	Prrt2
-3.31756	0.00924304	0.0163877	Prtg
-1.24488	0.00924742	0.0163931	LOC100910802
-0.661097	0.0092521	0.016399	Lnc134
-0.337895	0.00926421	0.016418	Jade2
-0.466973	0.00930604	0.0164897	Mettl5
-0.245098	0.00933081	0.0165312	Rps12
-0.580553	0.00936167	0.0165816	Klc3
-0.704644	0.00936204	0.0165816	Rnf186
-5.72871	0.00939514	0.0166378	Cacna1e
0.257905	0.00941483	0.0166702	Sf3b5
0.43595	0.009435	0.0167035	Slain1
-0.930298	0.00943859	0.0167074	Rab3il1
-1.65515	0.00947513	0.0167696	Fam13a
-2.05899	0.00948547	0.0167854	Shd
-1.21409	0.00948995	0.0167909	Avil
-5.73991	0.00953737	0.0168723	LOC100302465
0.32271	0.00955467	0.0169004	Optn
0.347332	0.00957233	0.0169292	Pex16
-0.284313	0.00957791	0.0169341	Commd1
3.55478	0.00957788	0.0169341	Phf11
0.262341	0.00959314	0.0169585	Ccdc92
-0.264762	0.00959959	0.0169674	Capns1
-1.46113	0.0096069	0.0169778	Calr3
-1.5474	0.00964014	0.0170341	Lrrc66
-1.36153	0.00965516	0.0170581	Sema6c
5.61851	0.00967529	0.0170887	Ch25h
-0.352938	0.00967514	0.0170887	Poglut2
-1.28906	0.00968833	0.0171092	Flnc
-0.367085	0.00972022	0.017163	Dis3l
-0.308352	0.00973193	0.0171786	Mrpl16
0.325248	0.00973126	0.0171786	Yipf6
-0.31361	0.00975478	0.0172164	Dsc2
0.304771	0.0097718	0.0172439	Kpna3
-2.20965	0.00978345	0.017262	Mir339
-0.389971	0.00983558	0.0173514	Slc39a11
-0.367003	0.00991784	0.017494	Cntf
0.271538	0.00992873	0.0175087	Hmox2
-1.00981	0.00992914	0.0175087	Pcdha9
-0.316514	0.00994688	0.0175375	Ubp1
-0.241504	0.00995074	0.0175417	Rpl14
-0.280696	0.00995294	0.017543	Prpf31
-0.636353	0.00996638	0.0175641	Lman2l
-0.640242	0.00998872	0.0176009	Vamp1
0.255845	0.00999586	0.0176109	Pdcd6ip
0.35056	0.0100153	0.0176425	Zbtb43
-0.246126	0.0100224	0.0176525	Rpl10a
-0.27426	0.0100385	0.0176783	Shfl
-0.378254	0.0100492	0.0176945	Zdhhc17
0.538771	0.0100705	0.0177295	Gstm1
0.377793	0.0100765	0.0177374	Zfp46
-2.23931	0.0100908	0.01776	Dpp4
-0.735962	0.0101054	0.017783	Grk4
-0.241554	0.0101296	0.017823	Cct8
-0.91184	0.0101378	0.0178349	Ears2
0.390347	0.0101507	0.017855	Ccdc93
-1.17928	0.0101611	0.0178707	Pdzd2
0.611995	0.0102228	0.0179765	Abl2
1.29282	0.0102692	0.0180554	Asb4
-0.237256	0.0102855	0.0180815	Hnrnph1
-1.44034	0.0103074	0.0181174	Crb2
-0.370124	0.0103447	0.0181802	Ubox5
0.304431	0.0103652	0.0182136	Selenoi
-0.973031	0.0103753	0.0182288	Slfnl1
0.276548	0.0103801	0.0182345	Kit
0.256253	0.0104384	0.0183342	Cdc25b
-0.624832	0.0104434	0.0183403	Taco1
-0.30688	0.0104668	0.0183788	Scarb2
-0.441961	0.0105118	0.018455	Cenpl
-0.253246	0.0105365	0.0184958	Npepps
-0.328902	0.0105526	0.0185213	Zfp26
-0.487905	0.0105629	0.0185367	Aurkc
-1.55194	0.0105865	0.0185754	Slc18a1
-0.272617	0.0105933	0.0185847	Usp5
-0.262393	0.0106464	0.018675	Gnao1
0.369333	0.0106519	0.0186819	Tm7sf2
-0.2874	0.0106622	0.0186973	Relch
-0.292299	0.0106663	0.0187018	Chek1
-0.634553	0.0106711	0.0187074	Pak2
-0.484584	0.0106806	0.0187213	Pcca
0.293741	0.0106962	0.018746	Pnpla8
0.25731	0.0106982	0.0187468	Tpp2
-0.380753	0.0107019	0.0187505	Toe1
-0.247805	0.0107425	0.0188181	Mprip
0.485279	0.0107436	0.0188181	Rpp38
-1.18109	0.0107556	0.0188365	Meltf
-0.322994	0.0107901	0.018894	Skp2
-1.02544	0.010802	0.0189121	Rnf144a
-0.940466	0.0108118	0.0189266	Bcl6
-0.470264	0.0108355	0.0189653	Slc7a14
1.66444	0.010842	0.0189739	Lancl3
-0.437985	0.0108492	0.0189837	Zfp518a
-0.31329	0.0108755	0.019027	Nubp1
-3.59237	0.0108894	0.0190486	Capn3
-0.267686	0.010902	0.0190677	Zfp384
-2.30692	0.0109532	0.0191546	Tmem79
-0.312417	0.010968	0.0191776	B3galnt1
-1.36954	0.0109789	0.019194	Cage1
-3.36045	0.0109923	0.0192146	Chst5
-0.433168	0.0110102	0.019243	Wdr83
-0.363565	0.0110161	0.0192506	Borcs6
0.249095	0.0110295	0.0192684	Ndufab1
-0.299502	0.0110288	0.0192684	Supv3l1
-0.444995	0.0110317	0.0192694	Zbtb10
-0.369464	0.0110334	0.0192697	Tspan14
-0.353126	0.0110762	0.0193416	Cyld
-3.1922	0.0110875	0.0193585	Lrrc36
-0.269572	0.0110892	0.0193587	Rnf103
0.886231	0.0111077	0.019387	C1s
-0.558037	0.0111087	0.019387	Vwa7
-0.327448	0.0111263	0.0194149	Clspn
-0.263022	0.011147	0.0194482	Tjp1
-0.404203	0.0111707	0.0194868	Stam2
0.329783	0.0111877	0.0195136	Atf2
0.353739	0.0111918	0.0195179	Znhit2
-0.376687	0.0112034	0.0195353	Gatad2b
-0.345625	0.0112144	0.0195516	Cacnb1
-1.4328	0.0112182	0.0195556	Kcnh7
-0.393024	0.0112206	0.0195569	Zfat
-0.316188	0.0112771	0.0196525	Dolpp1
-0.430401	0.0112853	0.019664	Recql4
-0.557792	0.0112904	0.01967	Faap24
0.668874	0.0113065	0.0196951	Sertad2
-0.360532	0.0113514	0.0197704	Pomt2
-0.327717	0.0113872	0.0198301	Rab34
-1.98252	0.0114183	0.0198813	Otc
0.260659	0.0114301	0.0198989	Clptm1l
-0.420181	0.0114891	0.0199988	Kif13b
5.56375	0.0114977	0.0200109	Klhl40
0.450483	0.0115203	0.0200473	Zfand4
-0.300899	0.0115249	0.0200524	Srsf10
0.304378	0.0115314	0.0200607	Grwd1
-0.915922	0.0115355	0.020065	Kcnj2
0.270703	0.0115374	0.0200655	Mtpn
-1.43885	0.0115547	0.0200925	RGD1563482
-0.229812	0.0115945	0.0201588	Rpl13a
0.244074	0.0116052	0.0201747	Gpx4
-0.353842	0.0116394	0.0202311	Magohb
-2.09325	0.0116789	0.0202968	Pdlim2
-0.426109	0.0117081	0.0203446	Trmt11
-0.531639	0.0117346	0.0203878	Xk
-0.430075	0.0117435	0.0204003	Arv1
-4.22229	0.011771	0.0204451	Tmod4
-0.785728	0.0117748	0.0204487	Lgi3
0.239985	0.011783	0.0204601	Rbm3
-0.386383	0.0117944	0.0204769	Ppfia2
-3.57196	0.0118176	0.0205141	Gba3
-0.554944	0.0118254	0.0205247	Srgap1
-0.277293	0.0118448	0.0205554	Plekha5
0.39828	0.011877	0.0206084	Prcp
-2.29161	0.011886	0.0206211	Rph3a
-1.62068	0.011888	0.0206216	Nxnl1
-0.324568	0.0119013	0.0206416	Rilpl1
-0.282371	0.011913	0.020659	Mfsd14b
0.255335	0.0119256	0.0206778	Polr2m
0.291049	0.0119482	0.0207139	Tpst2
-0.340466	0.0119613	0.0207337	Snrpg
0.261299	0.0120054	0.0208071	Rnf40
-1.16378	0.0120574	0.0208942	Magi2
-1.70446	0.0120593	0.0208945	Tmco4
-0.256288	0.0121071	0.0209743	Pcmt1
0.350282	0.0121092	0.020975	Rita1
-0.239869	0.0121122	0.0209772	Actr1a
-0.227176	0.0121244	0.0209953	Naca
0.278346	0.0121474	0.021032	Ube4b
-0.421787	0.0121702	0.0210673	Arhgap39
0.273295	0.0121713	0.0210673	Pgrmc2
-2.32468	0.012176	0.0210725	Metrn
0.265865	0.0121822	0.0210802	Psmd9
0.368342	0.0121995	0.0211072	Pard6b
0.424834	0.0122093	0.021121	Mocs3
-0.253939	0.0122445	0.0211789	Atxn7l3b
-0.459816	0.0122623	0.0212065	Ehd3
-0.828513	0.0122838	0.0212407	Tnip2
-0.248428	0.0122969	0.0212603	Kdm2a
0.291971	0.0123027	0.0212672	Nipa2
-0.256816	0.0123228	0.021299	Zc3h14
0.394757	0.0123632	0.0213626	Atg4a
-0.266759	0.0123625	0.0213626	Pnpt1
-0.252372	0.0123673	0.0213666	Zfp638
-0.469619	0.0123735	0.0213744	Sdr39u1
-0.23556	0.012396	0.0214101	Mki67
-0.412175	0.0124008	0.0214154	Slc1a1
-0.323218	0.0124208	0.0214468	Adprm
-0.272	0.0124397	0.0214764	Crlf2
-0.2686	0.0124422	0.0214776	Glp1r
-2.07118	0.0124485	0.0214854	Mtus2
-0.460104	0.0124778	0.0215328	Rad54b
-0.825163	0.0124882	0.0215478	Aass
-0.242082	0.0125034	0.0215709	Bin1
1.95998	0.0125435	0.0216369	Esrrb
2.37681	0.0125458	0.0216379	C5ar2
0.237928	0.012568	0.021673	Cyc1
0.387455	0.0126205	0.0217604	Inpp1
0.370911	0.0126846	0.0218679	Ankrd37
0.269769	0.0126975	0.021887	Sh2b1
-3.53525	0.0127292	0.0219384	Ephb1
0.230754	0.0128367	0.0221205	Clta
-0.29362	0.0128831	0.0221973	Nfat5
-0.24536	0.0129328	0.0222798	Stard10
-0.357052	0.0129529	0.0223111	Chchd5
-2.40262	0.0129748	0.0223457	Sugct
-2.07132	0.0129913	0.022371	Tmsb4x
-0.400411	0.0130108	0.0224013	Ankzf1
-0.286824	0.0130238	0.0224205	Ints5
-0.365483	0.0131092	0.0225643	Alg14
-0.319617	0.0131267	0.0225911	Bsn
2.5646	0.0131546	0.022636	Hsh2d
5.54229	0.0131607	0.02264	Ckm
5.54229	0.0131607	0.02264	Tbx21
4.02087	0.0131802	0.0226703	Cpa1
-0.379304	0.0132007	0.0227023	Pdcd7
0.363851	0.0132182	0.0227292	Pdpk1
0.255001	0.0132256	0.0227386	Hm13
0.276715	0.0132908	0.0228473	Ppil4
0.298743	0.0133208	0.0228957	Wsb1
0.363051	0.0133866	0.0230056	Cnnm2
1.4835	0.0134035	0.0230313	Emp3
0.236768	0.0134082	0.0230361	Spag9
-0.577015	0.0134258	0.0230622	Cadm1
-0.436632	0.0134272	0.0230622	Mpzl1
-0.427822	0.0134833	0.0231552	Phlda1
-0.384992	0.0135065	0.0231917	Scfd2
-0.248562	0.0135105	0.0231953	Ppp6r3
-0.383487	0.0135318	0.0232285	Dnajc30
0.23772	0.0135926	0.0233296	Wsb2
1.67408	0.0136085	0.0233469	Gda
0.717172	0.0136063	0.0233469	Nrarp
-0.246379	0.0136081	0.0233469	Sgsm1
-0.241214	0.0136905	0.0234842	Ppp1cb
-0.261214	0.0137556	0.0235925	Cabin1
0.296635	0.0137945	0.0236558	Mtdh
-0.347573	0.0138094	0.023678	Med6
-0.601101	0.0138119	0.0236789	Homez
0.571137	0.0138335	0.0237117	Hdhd3
-0.235807	0.013835	0.0237117	Rps4x
0.284654	0.013866	0.0237616	Cyb5r4
-0.419047	0.0139568	0.0239137	Rbm48
-0.30439	0.013963	0.0239209	Dcaf6
-0.591252	0.0139915	0.0239663	Amhr2
-0.238018	0.0140145	0.023999	Hsph1
4.74235	0.0140132	0.023999	LOC299282
0.390829	0.0140434	0.024045	Mcrip2
-1.03535	0.0140525	0.0240572	Phka2
-0.952859	0.0140621	0.0240701	Pld5
-2.42323	0.0140846	0.0241053	Accsl
-0.284551	0.0141012	0.0241302	Yipf4
-0.311493	0.0141574	0.0242229	Adam10
-0.440361	0.0141614	0.0242264	Spata18
0.251075	0.0141703	0.0242381	Marchf8
-0.261456	0.0141781	0.0242481	Keap1
-0.295706	0.0142246	0.024324	Zfp335
0.380248	0.0142771	0.0244104	Rell2
0.434695	0.0143052	0.024455	Etv3
0.239557	0.0143123	0.0244636	Uqcrq
-0.306441	0.0144088	0.0246251	Oxa1l
-0.409837	0.0144473	0.0246873	Mocs1
-0.278179	0.0144651	0.0247142	Mrpl41
-3.5718	0.0145106	0.0247885	Ntng1
-0.532867	0.0145911	0.0249225	Mylip
0.344536	0.0145945	0.0249248	Sytl5
0.263479	0.0145982	0.0249276	Diablo
0.248893	0.0146034	0.0249329	Slc20a1
0.302708	0.0146493	0.0250077	Prickle1
1.82226	0.0146554	0.0250146	Plcd1
0.24863	0.0146817	0.0250559	Jak1
0.263518	0.0147077	0.0250967	Arih1
-0.251279	0.0147175	0.0251099	Rtn3
3.12606	0.0147299	0.0251275	Krt19
-0.380191	0.0147641	0.0251823	Glmn
-0.343453	0.014771	0.0251904	Rsrp1
0.297991	0.0147832	0.0252078	Otud6b
-2.10509	0.0147992	0.0252313	Pou2f2
-0.384265	0.0148035	0.0252351	Tada1
0.27135	0.0149318	0.0254502	Rab3gap2
-0.615721	0.0149559	0.0254877	Pdlim5
0.233164	0.0149881	0.0255353	Rab5c
-0.328815	0.0149872	0.0255353	RGD1562218
0.265339	0.0150237	0.0255924	Dhx16
-1.3086	0.0150505	0.0256344	Cys1
0.37019	0.0150983	0.0257085	Rit2
-0.591352	0.0150967	0.0257085	Zfyve28
0.241726	0.0151188	0.0257399	Atp6v0a1
0.242605	0.0151367	0.0257667	Rac1
-1.22318	0.0151789	0.0258348	Tmeff2
0.260887	0.015191	0.0258518	Tfrc
0.297152	0.0152124	0.0258846	Fam222a
0.332907	0.0152249	0.0259021	LOC498122
-5.5431	0.0152382	0.0259211	Odam
-0.225779	0.0152533	0.0259432	Rack1
-0.376218	0.0152678	0.0259642	Eef1akmt2
-0.292864	0.0153056	0.0260247	Ubr1
-0.245452	0.01533	0.0260625	Esrp1
-0.281495	0.0153749	0.0261352	Ppm1a
-0.632621	0.015388	0.0261537	Tincr
0.311628	0.0154459	0.0262484	Dnajc12
-0.248955	0.0154605	0.0262695	Tmem98
0.376792	0.0154628	0.0262698	Lrrk2
-1.0442	0.0154826	0.0262959	Apobec4
-1.00606	0.0154812	0.0262959	Wnt9a
-0.362278	0.0155017	0.0263247	Ubtd1
-0.817422	0.0155328	0.0263737	Mesp2
-0.247335	0.0155478	0.0263954	Ctr9
0.246827	0.0155694	0.0264284	Tubb3
-0.399528	0.0155891	0.0264582	Igsf1
-0.787338	0.0156103	0.0264905	Guca2b
-0.283082	0.0156858	0.0266148	Map4k3
-0.267218	0.0157151	0.0266608	Ric8a
-0.284239	0.0157524	0.0267165	Ddx55
0.227967	0.0157506	0.0267165	Psmc2
-0.363953	0.0157564	0.0267195	Ctdspl2
-0.718527	0.0157982	0.0267865	Mak
0.268255	0.0158263	0.0268305	Dld
5.47726	0.015831	0.0268346	Cd28
-0.409942	0.015865	0.0268884	Srgap2
-0.250427	0.0158701	0.0268934	Ddx27
-0.618962	0.0158797	0.0269028	Fam72a
-0.232107	0.0158801	0.0269028	Gps1
-1.60998	0.015897	0.0269275	Efhc2
-0.277465	0.0159783	0.0270615	Usp13
-1.78799	0.0159816	0.0270632	Cnksr2
0.339795	0.0160054	0.0270997	Btbd9
-0.650113	0.0160253	0.0271297	Spin1
-0.241868	0.0161609	0.0273553	Wdr5
-2.48214	0.0161697	0.0273664	Fgf9
-0.28569	0.0161878	0.0273931	Rmc1
0.230218	0.0162012	0.027412	Pitpna
-0.306917	0.0162823	0.0275454	Lsm7
3.16537	0.0162944	0.0275619	Tat
-0.25532	0.0163141	0.0275914	Neurl4
0.276954	0.0163256	0.027607	Cstf3
0.247515	0.0163344	0.0276179	Tomm40
-0.252974	0.0163569	0.0276522	Araf
0.288474	0.0163636	0.0276595	Entr1
-0.802602	0.016374	0.0276732	Abcd4
-0.243314	0.0163787	0.0276772	Pygo2
-1.45348	0.016394	0.0276992	Mfsd4a
-0.264928	0.0163998	0.0277052	Eif2ak2
-0.258601	0.0164396	0.0277685	Rpl36a
-0.267567	0.0164509	0.0277838	Coq9
5.44995	0.016467	0.027807	Il9r
-0.328544	0.0164726	0.0278125	Wdr4
-0.228239	0.0164917	0.0278408	Tmsb15b2
-1.12741	0.0165043	0.0278582	Septin4
1.80002	0.0165104	0.0278607	Aicda
-1.64147	0.0165085	0.0278607	Wdr54
-0.251067	0.0165938	0.0279936	Nudc
-0.246622	0.016592	0.0279936	Pitrm1
0.243207	0.0166034	0.028006	Ndufb5
-1.15763	0.0166482	0.0280775	Shisa2
-0.291112	0.0166614	0.0280959	Osbpl7
0.220102	0.0166705	0.0281073	Gdi1
-1.74154	0.0166972	0.0281484	Ppm1j
0.219354	0.0167055	0.0281584	Nme2
-0.282212	0.0167541	0.0282342	Adcy9
0.274151	0.0167552	0.0282342	Eif4e2
0.234093	0.016813	0.0283277	Tp53bp1
-0.661987	0.0168358	0.0283621	Tmem198b
-0.905094	0.0168397	0.0283648	Etaa1
0.259032	0.0168545	0.0283857	Lamtor3
0.294361	0.0168894	0.0284368	Efl1
0.366411	0.0168896	0.0284368	Exog
0.258901	0.016922	0.0284874	Maco1
-0.251629	0.0169379	0.0285101	Srrm3
-0.375865	0.0169665	0.0285543	Aptx
0.229347	0.0170001	0.0286068	Isyna1
-0.246602	0.0170178	0.0286326	Arl3
0.269398	0.0170246	0.02864	Rrm2
0.309558	0.0170524	0.0286828	Klf9
0.259787	0.0170566	0.028686	Prpf38a
-0.474604	0.0171016	0.0287576	Tdrd3
-0.297015	0.0171056	0.0287602	Trnt1
-1.77976	0.0171208	0.0287818	Npffr2
-0.42065	0.0171572	0.0288389	Gk
-0.96597	0.0172182	0.0289374	Nat2
-0.356437	0.0172323	0.0289571	Tbc1d25
-1.77673	0.0172451	0.0289745	Npas4
-0.228954	0.0172655	0.0290047	Mlx
-1.30526	0.0172709	0.0290057	Dpp10
0.254237	0.0172689	0.0290057	Vps37a
0.281933	0.0172894	0.0290328	Ahi1
-0.250797	0.0172932	0.0290351	Ppp2r5b
-0.966077	0.0173178	0.0290723	Wnt3
-0.283683	0.0173988	0.0292002	G0s2
-1.37566	0.0173977	0.0292002	Hmgb2l1
-1.1459	0.0174061	0.0292084	Erich2
-4.68983	0.0174419	0.0292643	Cyp17a1
-2.19154	0.0174654	0.0292997	Mdh1b
-0.25939	0.0174885	0.0293344	Krit1
-2.05217	0.0175154	0.0293754	Slco4c1
-0.667283	0.0175627	0.0294505	Akr1c12
-0.346586	0.017592	0.0294957	Zc3h10
-0.273671	0.0176729	0.0296265	Adora1
-0.283011	0.017675	0.0296265	Rrp15
-1.10819	0.0177009	0.0296658	Chrnb1
0.363221	0.0177325	0.0297147	Tgds
-0.371846	0.0179194	0.0300237	Wscd1
0.935664	0.0179579	0.0300839	Fhad1
0.288324	0.0179951	0.0301421	Tdp2
-0.230507	0.0180267	0.0301909	Ube2q1
-0.248929	0.0180629	0.0302473	Tmx4
-0.253538	0.0180764	0.0302656	Wac
-0.22172	0.0180904	0.0302849	Dynll2
-2.38087	0.0181451	0.0303722	Bglap
-0.457165	0.0181711	0.0304031	Hexim2
-0.482175	0.0181687	0.0304031	Kcna5
-0.972471	0.0181704	0.0304031	Snai2
-1.15928	0.0181864	0.0304244	Styxl1
-0.281738	0.0181927	0.0304308	Ino80c
-0.403909	0.0182485	0.0305197	Imp3
0.258296	0.0182695	0.0305507	Ccdc97
0.752987	0.0182768	0.0305587	Unc13c
-0.322633	0.0183271	0.0306385	Mindy1
-0.452741	0.0183519	0.0306757	Mpp5
0.286296	0.0183914	0.0307375	Adipor2
-5.42135	0.0184273	0.0307931	Gria1
-0.268636	0.0184356	0.0308028	Rnf146
3.08738	0.0184674	0.0308516	Slc23a1
-0.312029	0.0184843	0.0308713	Rab23
0.250772	0.0184817	0.0308713	Tprg1l
-0.248258	0.0184946	0.0308842	Ruvbl2
0.304692	0.0185262	0.0309327	Syndig1l
-0.636722	0.018554	0.0309748	Marchf3
0.398203	0.0185866	0.0310249	LOC100365921
-0.257218	0.0186055	0.0310522	Tbce
0.241821	0.0186219	0.0310753	Psmd5
-1.18322	0.0186756	0.0311605	Ebi3
-0.309335	0.0186795	0.0311626	Ankrd49
-0.298538	0.0187332	0.0312479	Lbr
2.33055	0.0188968	0.0315165	Snorc
-0.238488	0.0189105	0.031535	Lats1
-2.11372	0.0189226	0.0315507	Ltbp2
-0.230366	0.0189887	0.0316566	Prkcsh
-0.232383	0.0190141	0.0316946	Anapc2
-0.475999	0.0190445	0.0317409	Asphd2
1.74023	0.0191449	0.0319037	Zfp385d
0.22352	0.0191939	0.0319803	Ndrg4
0.247449	0.0191961	0.0319803	Pacsin2
-0.293586	0.019233	0.0320372	Rex1bd
-0.461124	0.019263	0.0320827	Fuom
0.273665	0.0192837	0.0321129	Galnt1
-0.282107	0.0193042	0.0321425	Gys1
-2.16623	0.0193321	0.0321811	Col4a4
-0.285031	0.0193328	0.0321811	Zdhhc8
-2.1626	0.0193821	0.0322588	Ttll10
0.231347	0.0194229	0.0323223	Txnrd1
0.260092	0.0194401	0.0323465	Cpeb4
-0.213779	0.0194612	0.032377	Rpl17
-0.493644	0.0194957	0.0324299	Adam1a
-0.903331	0.0195743	0.0325563	Map3k7
-2.58101	0.0196025	0.0325986	Rpl3l
-0.302265	0.019608	0.0326033	Fcf1
-0.237755	0.0196236	0.0326246	Becn1
-0.946794	0.0196789	0.0327121	Nt5m
0.304355	0.0197568	0.032837	Gorasp1
0.268835	0.0197856	0.0328805	Cpn1
0.25141	0.0198276	0.0329456	Ppan
-3.41019	0.0199082	0.033075	Nrsn2
0.982579	0.0199271	0.0331019	Ltbp4
-0.511452	0.02007	0.0333345	Syne3
-0.224997	0.0201437	0.0334524	Ndufv1
-1.45331	0.0201615	0.0334773	LOC100364673
-0.332197	0.0201834	0.0335091	Arhgap5
-4.55858	0.0202223	0.0335691	Lrrc74a
0.348879	0.0203229	0.0337313	Atf6
0.260403	0.0203551	0.0337801	Slc27a4
0.233175	0.0203965	0.0338442	Kat5
-0.228231	0.0204015	0.0338479	Actr3
-1.0175	0.0204191	0.0338724	RGD1565367
-0.441505	0.0204278	0.0338821	Sec14l2
-0.910186	0.0204554	0.0339232	Ifitm1
-0.92537	0.0204613	0.0339283	Dmac2l
-0.261633	0.0205128	0.0340091	Ugp2
-0.215519	0.0205901	0.0341325	Pkm
-0.231433	0.0206121	0.0341643	Park7
-0.319671	0.0206172	0.034168	Rbl1
-0.347261	0.0206355	0.0341937	Prune1
0.268335	0.0206747	0.0342538	Helz
-0.637672	0.0206885	0.034272	Paqr9
-0.261474	0.0206967	0.0342808	Trak2
0.255511	0.0207402	0.0343482	Clu
-0.237557	0.0207487	0.0343575	Chd1
-0.282824	0.0208551	0.0345289	Fbxl14
2.01662	0.0208878	0.0345783	Inhba
-0.307114	0.0209985	0.0347569	Chd2
0.413208	0.0210051	0.034763	Pfkfb4
-0.456258	0.0210476	0.0348285	Apc2
0.644616	0.02106	0.0348419	Ccnt1
-0.516887	0.0210615	0.0348419	Rom1
0.262838	0.0210667	0.0348458	Ripor1
-0.458754	0.0210925	0.0348837	Fhl3
-0.209254	0.0212297	0.0351058	Hnrnpa3
0.482572	0.0212496	0.0351339	Fam221a
-0.339238	0.0212871	0.0351909	Mrps28
0.274654	0.0212998	0.0352072	Tfe3
-0.225988	0.021395	0.0353596	Eid1
0.276307	0.0213991	0.0353615	Adam9
-2.03809	0.0214822	0.0354939	Prap1
-0.295163	0.0215111	0.0355369	Lamc1
-2.59657	0.0216294	0.0357273	Kctd19
-0.349694	0.0216563	0.0357669	MGC116121
-1.07864	0.0217236	0.0358732	Itpka
-0.647042	0.021778	0.0359581	Creb1
-0.802896	0.0218114	0.0360082	Crppa
-0.296451	0.0219261	0.0361927	Bod1
-0.242187	0.0219542	0.036234	Zmat2
-0.278432	0.0219768	0.0362664	Hmga1
-2.07905	0.0220527	0.0363866	Fam229a
-3.98655	0.0220909	0.0364447	Icam4
-0.986371	0.0221102	0.0364715	Prdm9
-0.228782	0.0221378	0.0365121	Nsun2
0.46173	0.0221412	0.0365126	Adat3
-0.280913	0.0221567	0.0365301	Ccdc22
-0.308414	0.0221579	0.0365301	Mypop
-0.344424	0.0221854	0.0365705	Slc36a1
-0.242636	0.0221904	0.0365738	Atg101
-0.891682	0.0222395	0.0366496	Cyb5d1
-1.00424	0.022279	0.0367097	Disp3
-0.236019	0.0222894	0.0367218	Rpap3
-0.75226	0.0222996	0.0367336	Mreg
-0.291274	0.0223539	0.036818	Npat
0.38182	0.0223737	0.0368456	Leng1
-2.89643	0.0224019	0.036887	Gnb3
-0.255749	0.0224153	0.0369039	Mms22l
-0.834138	0.0224369	0.0369345	Fbn2
1.08779	0.0224418	0.0369375	Gad2
0.728587	0.0225584	0.0371244	Rdh16
0.250692	0.0227063	0.0373626	Ryk
-0.906413	0.0227569	0.0374408	Ormdl1
-4.0542	0.0227869	0.037485	Gzmm
-0.279026	0.0227979	0.0374981	Rpp21
-0.245216	0.0228322	0.0375492	Mmgt1
3.64588	0.0228369	0.0375519	Lrrc15
0.240372	0.022869	0.0375995	Casc4
-0.23846	0.0229264	0.0376888	Cbx5
-5.37791	0.0229511	0.0377242	Fbxl13
-1.21835	0.022999	0.0377978	Gpr63
0.270067	0.0231009	0.03796	Ndufaf5
-1.10592	0.0231768	0.0380796	Syce2
-0.672703	0.0231899	0.0380959	Ldlrap1
-0.336116	0.0232059	0.038117	Mis18bp1
-0.762478	0.0232227	0.0381394	Spem1
-1.33257	0.0232695	0.038211	Cyp26b1
-2.58701	0.0232998	0.0382556	LOC498316
-0.348299	0.023312	0.0382704	Dxo
-0.731973	0.0233368	0.0383059	Fgf14
-0.291698	0.0233765	0.0383657	Wdr41
-0.248942	0.02341	0.0384155	Bccip
-5.38748	0.0235093	0.0385732	LOC688801
-0.288432	0.0235489	0.0386329	Gar1
0.260248	0.0236066	0.0387223	Fem1c
0.271793	0.023653	0.0387932	Gpr107
-0.218797	0.0236951	0.0388568	Ncor1
0.301647	0.0237099	0.0388758	Taf13
0.4724	0.0237439	0.0389263	Osbp2
0.223749	0.023778	0.0389769	Tubb4a
-0.208523	0.0240628	0.0394383	Ppp1ca
-0.902537	0.0240683	0.0394419	Drc3
-0.314434	0.024125	0.0395295	Cd3eap
1.71458	0.0241404	0.0395493	Lif
-1.65668	0.0241604	0.0395767	Olfml2a
-0.794777	0.0242161	0.0396626	Acer2
-0.282168	0.0242322	0.0396836	Asf1a
-0.215928	0.0242676	0.0397361	Arpc1a
2.91321	0.024288	0.0397641	Adm
-0.385748	0.0243522	0.0398638	Alkbh7
-0.224428	0.0243897	0.0399198	Bcap31
0.225749	0.0244486	0.0400107	Kcmf1
0.538295	0.0244702	0.0400406	Lypd6b
-0.757688	0.0245207	0.0401179	Gsdmd
-0.34338	0.0245342	0.0401344	Mios
-0.575741	0.0245486	0.0401362	Fastkd1
0.365954	0.0245478	0.0401362	Gpalpp1
0.251081	0.0245472	0.0401362	Mapk8
-0.202625	0.0245478	0.0401362	Tceal9
-1.61363	0.0245821	0.0401854	Olfm3
0.278828	0.0245854	0.0401854	Slc33a1
0.242346	0.024612	0.0402234	Txndc12
0.217177	0.0246877	0.0403417	Psmc5
-0.223875	0.024746	0.0404259	Edem2
-0.259523	0.0247456	0.0404259	Mob2
-0.641978	0.0247647	0.0404509	Dusp26
-5.37156	0.0248378	0.0405649	Ttc39a
-0.248049	0.0248461	0.0405674	Daxx
0.550244	0.0248451	0.0405674	Slc16a13
-0.400622	0.0248581	0.0405816	Klhl25
-0.379218	0.024868	0.0405922	Mtbp
-2.45641	0.0249307	0.0406891	Myo1f
-0.275008	0.0251104	0.0409767	Syngr2
-0.524686	0.0251827	0.0410891	Eef2kmt
-0.252309	0.0252014	0.0411142	Fam168b
-0.301774	0.0252932	0.0412582	Kif3a
0.280145	0.0253064	0.0412742	Hmces
0.276233	0.0253357	0.0413164	Ube2f
0.255636	0.025345	0.0413259	Dapk3
-0.31101	0.0254214	0.041445	Tmem126a
-3.00591	0.0254399	0.0414639	Aldob
-3.00591	0.0254399	0.0414639	LOC100912214
0.287642	0.0254464	0.0414688	Tlcd1
-0.232428	0.025639	0.0417714	Tspan5
-1.47613	0.0256377	0.0417714	Zmynd10
-4.50129	0.0257089	0.0418797	Crispld1
-0.279039	0.0257152	0.0418842	Phf1
-0.228117	0.0257306	0.0419036	Tnrc6a
-0.212892	0.0257634	0.0419513	Eef2
-0.235692	0.0257954	0.0419978	Mbd6
0.736236	0.0258098	0.0420156	Astn2
0.916538	0.0258462	0.0420692	Irs3
-0.264007	0.0259604	0.0422493	Rbm27
0.788334	0.026006	0.0423177	Col18a1
-0.830113	0.0260592	0.0423986	Irak2
0.430266	0.0260665	0.0424048	Rbms1
-0.290427	0.0261172	0.0424815	Trit1
-0.497633	0.0261462	0.042523	Epha1
-1.36867	0.0261799	0.0425663	Lgals3
0.255947	0.0261776	0.0425663	Ybx1-ps3
0.276756	0.0261985	0.0425907	Pdhx
0.357555	0.0262649	0.0426929	Acyp2
-0.199068	0.0263472	0.0428209	Rps16
-0.201042	0.0264151	0.0429254	Rpl4
-0.412205	0.0264344	0.042951	Pou6f1
0.255733	0.0264853	0.0430279	Mvk
-0.232854	0.0265304	0.0430953	Lrfn4
-0.366851	0.0265347	0.0430966	Mtln
0.29413	0.0267177	0.043388	Dffa
-0.243726	0.0267462	0.0434283	Zc3h18
-1.40389	0.0267514	0.0434309	Srsf12
5.22258	0.0268695	0.0436168	Lipg
-1.13779	0.0268938	0.0436503	Cxcr4
-0.785026	0.0269051	0.0436627	Kiss1
0.238585	0.0269903	0.0437952	Dnajb1
-0.307932	0.0270704	0.0439192	Ints12
-0.202087	0.027091	0.0439466	Rpl24
-0.222315	0.0271418	0.0440172	Arfgap2
-0.699631	0.0271418	0.0440172	Hist3h2a
-1.94501	0.0271543	0.0440315	Piwil2
-0.475716	0.0271805	0.044068	Trpt1
-0.739901	0.0271874	0.0440734	Tgm3
-0.247197	0.0272451	0.0441609	Mrpl38
0.229008	0.0273099	0.0442552	Lmtk2
-0.94512	0.0273106	0.0442552	Sfxn4
-0.325001	0.0273273	0.0442763	Tmod1
-2.20027	0.0273717	0.0443423	Spatc1
-1.55276	0.0273865	0.0443602	Glrb
4.44796	0.027413	0.0443972	Il22ra2
0.334426	0.0274292	0.0444175	Disp1
0.201954	0.0274441	0.0444356	Sf3b1
-0.264553	0.0274875	0.0444999	Zfp574
-0.216174	0.0275139	0.0445367	Chga
-0.213966	0.0275391	0.0445714	Ccnb1
-0.313385	0.027548	0.0445762	Cnep1r1
-0.330018	0.0275495	0.0445762	Uaca
-0.262929	0.027557	0.0445824	Cnot11
-3.6063	0.0276081	0.044659	Mir6323
0.281704	0.0276177	0.0446687	Mecom
2.73668	0.0276217	0.044669	Acot12
-0.437807	0.0276416	0.0446952	Zbtb26
-0.328932	0.0276463	0.0446969	Uck2
0.234621	0.0277312	0.044828	Sdhb
-0.312247	0.0277357	0.0448293	Nrf1
-2.1765	0.0277566	0.0448571	Defb1
-0.229372	0.0278166	0.044948	Ggt7
0.232822	0.0279498	0.0451572	Eif2b5
-1.78316	0.0280543	0.0453199	Mab21l3
0.24591	0.0281176	0.0454162	Emc4
2.25175	0.02813	0.0454301	Ptprb
-2.65228	0.0281433	0.0454453	Lrguk
-1.75665	0.0281593	0.0454651	Prima1
-0.308253	0.0281642	0.045467	Irf2bpl
-0.237551	0.0281953	0.045511	Zfp275
-0.219396	0.0282477	0.0455872	Cpsf6
-0.205712	0.0282501	0.0455872	Pcna
0.285325	0.0283087	0.0456757	Tex30
-0.844026	0.0283237	0.0456938	Pcdhb9
-0.350513	0.028383	0.0457834	Coq4
-0.211782	0.0284548	0.045893	Rpl30
-0.253338	0.0284704	0.0459107	Nacc1
-0.21298	0.0284734	0.0459107	Tkt
-0.215892	0.0284919	0.0459344	Fen1
0.243846	0.0285052	0.0459496	N4bp2l2
-0.609773	0.0285402	0.0459998	Zfp52
-0.813669	0.0286464	0.046165	Serpina6
3.92574	0.0286731	0.0462018	Adamts12
-2.63482	0.0286988	0.0462369	Pde11a
-0.236603	0.0288074	0.0464057	Pkn3
-1.37397	0.0288192	0.0464185	Zc2hc1b
-0.739372	0.0288459	0.0464553	Rmdn2
-0.380956	0.0288612	0.0464737	Csf2ra
-0.378549	0.0289126	0.0465502	Hmgb1
-0.336667	0.028928	0.0465688	Zfp639
-0.279154	0.0289588	0.0466109	Eogt
0.404568	0.0289619	0.0466109	Trib2
0.279728	0.0289732	0.0466229	Kiaa0895l
-0.324468	0.0290124	0.0466797	Gtf2h2
-0.219575	0.0292227	0.0470118	Thrap3
-0.347405	0.0292367	0.0470281	Bace1
-0.2114	0.0294223	0.0473202	Hnrnpul1
1.02019	0.0294495	0.0473577	Snx33
0.212403	0.0294579	0.0473648	Ndufb9
0.309203	0.0295031	0.0474312	Polh
0.960976	0.0295624	0.0475201	Pcdhac1
-0.260569	0.0296124	0.0475942	Zfp157
0.265881	0.0297077	0.047741	Cd55
0.237761	0.0297322	0.047774	Lrrc73
-0.221265	0.0297487	0.0477941	Polr1d
0.227158	0.0297596	0.0478053	Gmps
0.866985	0.0298593	0.047959	Cngb1
-0.214392	0.0298833	0.0479912	Atp6v0e1
-0.249694	0.0298895	0.0479947	Armc5
0.350279	0.0299282	0.0480504	Scnm1
-1.22194	0.0299341	0.0480534	Hapln3
-0.569319	0.0299558	0.0480819	Cln5
-0.918791	0.0300179	0.0481752	Kcnab2
-0.21044	0.030087	0.0482796	RGD1311703
-0.230816	0.0302854	0.0485915	Phf12
-0.373603	0.0302993	0.0486033	Ift74
-0.253183	0.0303008	0.0486033	Slc25a28
-0.291366	0.0303659	0.0487012	Ebp
-0.274383	0.0303858	0.0487265	Chm
-0.840303	0.0304466	0.0488177	Nudt6
-0.385853	0.030492	0.0488839	RGD1305713
0.616849	0.0305477	0.0489666	Ifnlr1
-0.262428	0.0307765	0.0493269	Cactin
-0.555328	0.0308304	0.0494067	Lnpep
-5.27519	0.0309126	0.049512	Abcb11
-5.27519	0.0309126	0.049512	Pdyn
-0.288659	0.0309073	0.049512	RGD1306941
-0.224849	0.0309065	0.049512	Vstm2b
-0.229192	0.0310164	0.0496717	Fbxo11
0.275969	0.0310747	0.0497584	Dync1li1
-1.83101	0.0310795	0.0497595	Sntg2
-0.237093	0.0311019	0.0497887	Ing2
0.594312	0.0311791	0.0498989	Dcun1d3
-0.232709	0.031179	0.0498989	Eif3el1
0.308628	0.0312127	0.0499461	Snapc3
0.419043	0.0314302	0.0502875	Spry2
-0.259396	0.0315449	0.0504643	Rps6kb1
-1.32145	0.0315966	0.0505402	Fgf18
-0.230425	0.0316041	0.0505455	Glyr1
-0.238393	0.0316103	0.0505488	Pqbp1
-0.216958	0.0316784	0.0506509	Ssb
-2.08574	0.0316951	0.0506708	Nav3
-0.255646	0.0318093	0.0508467	Sdc2
-0.99242	0.0318458	0.0508982	Aptr
-0.384542	0.0318796	0.0509456	Kin
-0.929556	0.0319316	0.0510219	Ace2
-0.244756	0.031971	0.051078	Prmt5
-2.37959	0.0320047	0.0511221	Cyp2d4
-0.207451	0.032007	0.0511221	Mtch2
-0.25746	0.0320316	0.0511428	Pias4
-0.196601	0.0320245	0.0511428	Rps11
0.238215	0.0320328	0.0511428	Utp4
-0.504208	0.0320527	0.0511679	LOC288978
-0.27165	0.0320696	0.051188	Nras
-0.208789	0.0321279	0.0512743	Wdr26
-0.737741	0.0321412	0.0512888	Cpq
-0.217885	0.0321495	0.0512951	Ndufs1
-0.673182	0.0323201	0.0515606	LOC680200
-0.574792	0.0324116	0.0516996	Cyhr1
0.268071	0.0324605	0.0517707	Zw10
-0.566316	0.0324778	0.0517914	RGD1563941
-0.193165	0.0325556	0.0519087	Rps15
5.13417	0.0326212	0.0520063	Oprm1
-0.364457	0.0326543	0.0520523	Stk35
-0.523781	0.0327007	0.0521124	Slc46a1
-0.303776	0.0326997	0.0521124	Zfp641
-0.246431	0.0327159	0.0521297	Pomk
0.191802	0.032757	0.0521883	Rpl18a
-1.58883	0.0328905	0.0523941	Inava
-1.65369	0.0329058	0.0524115	Kazald1
4.34123	0.0329399	0.0524519	Slc17a8
0.236484	0.0329383	0.0524519	Tmf1
-0.215888	0.0329501	0.0524612	LOC680039
-0.211043	0.033105	0.0527009	Rpl37
-0.19803	0.0332108	0.0528623	Rps3
-0.790185	0.0332503	0.0529183	Galns
-0.19874	0.0332755	0.0529513	Ptma
-5.24168	0.0332942	0.0529741	Exoc3l4
-1.52792	0.0333286	0.0530218	Tfr2
-3.02062	0.0333898	0.0531121	Glyatl2
-0.256522	0.0334002	0.0531216	Tm9sf1
-0.219388	0.033538	0.0533267	Napg
0.235219	0.0335341	0.0533267	Trib1
-0.289942	0.0335481	0.0533357	Mrps31
-0.4936	0.0336867	0.053549	Tor3a
0.210458	0.0337414	0.0536288	Psme3
-0.331341	0.033833	0.0537673	Bard1
-0.349703	0.0339227	0.0539029	Anapc10
0.218323	0.0339421	0.0539265	Tra2a
-8.4879	0.0339754	0.0539723	Olr59
-0.295816	0.0340269	0.0540469	Mpc2
0.259273	0.0340577	0.0540887	Ttc19
0.225904	0.0341844	0.0542828	Prkrir
-1.27395	0.0343405	0.0545234	Dnai2
0.255968	0.0344662	0.0547158	Zdhhc5
-0.314651	0.0345583	0.0548549	Tmcc3
-0.261599	0.0346445	0.0549844	Tmcc2
0.288988	0.0346491	0.0549844	Polq
-0.20614	0.03466	0.0549945	Bicdl1
0.246788	0.034704	0.0550498	Kif18a
4.26733	0.0347012	0.0550498	Pth2r
-0.325079	0.034729	0.0550822	LOC499331
-0.39502	0.0347408	0.0550936	Tsr2
-0.332701	0.0347571	0.0551122	Gtf2a1
-2.74571	0.0348016	0.0551756	RGD1311251
1.79695	0.0348244	0.0552043	Rbpms2
-0.422181	0.0348773	0.055281	S100a1
0.277417	0.0349135	0.055331	Dis3
-2.01245	0.0349269	0.0553377	Htr1d
-0.256973	0.0349245	0.0553377	Rps27l
-0.381876	0.0349647	0.055383	Elovl4
0.209451	0.0349625	0.055383	Trpc4ap
0.251318	0.0349737	0.05539	Tgfbi
-0.291989	0.0349907	0.0554096	Pdzrn4
-0.341381	0.0350321	0.0554679	Slc52a2
0.203436	0.0351488	0.0556453	Nudt4
-0.214239	0.0351607	0.0556568	Thumpd1
-0.252364	0.0351763	0.0556669	Naga
0.237999	0.0351739	0.0556669	Smpd1
-0.213786	0.035181	0.0556669	Smc5
0.210424	0.0352457	0.055762	Paf1
-0.314264	0.0353043	0.0558474	Nyap1
-0.231401	0.0353888	0.0559738	Dnajc2
3.47512	0.0354645	0.0560861	Ugt2b35
-0.264826	0.0355262	0.0561763	Gga3
4.32603	0.0355621	0.0562258	Lyve1
-0.579585	0.0357494	0.0565143	Pigv
0.239253	0.0357753	0.0565479	Fam83d
8.38442	0.0362026	0.0572078	Lipn
-0.303248	0.036207	0.0572078	Mrpl57
0.195387	0.0362062	0.0572078	Rps17
-0.194097	0.0362273	0.0572322	Eef1g
-2.34628	0.0362406	0.0572458	Majin
-0.294404	0.0362476	0.0572493	Zfp84
0.770114	0.0362902	0.0573091	Ace
-0.223505	0.0363465	0.0573904	App
0.227063	0.0363621	0.0574076	Dnm1l
-2.19985	0.036384	0.0574347	Plscr4
-0.225105	0.0364268	0.0574947	Rps25
-1.25118	0.0364525	0.0575277	Cahm
-0.220897	0.0365478	0.0576705	Wbp1l
-0.257667	0.0365885	0.0577272	Rfx2
0.227761	0.0366086	0.0577514	Cks1b
1.24626	0.0366163	0.0577559	Cacna1i
-0.220602	0.0366658	0.0578263	Utp20
0.336689	0.0369399	0.058251	RGD1305014
0.209194	0.0369581	0.058272	Dcaf11
0.207311	0.0370021	0.0583339	Vasp
0.305974	0.037109	0.0584947	Ccdc130
0.316867	0.0371822	0.0586024	Med4
-0.1883	0.0372008	0.058624	Rpl15
0.228357	0.0372069	0.058626	Cox6b1
-0.286622	0.037222	0.058642	Zhx3
-1.68746	0.0375234	0.0591084	Asb18
-0.213918	0.0375278	0.0591084	Nup153
4.29241	0.0375763	0.0591771	Padi3
-3.27494	0.0376798	0.0593323	Krt83
0.238431	0.0377169	0.0593752	Snrnp48
-0.333106	0.0377159	0.0593752	Tpmt
0.270037	0.0377622	0.0594386	Hus1
-0.244749	0.0377833	0.0594642	Ttk
-0.279371	0.0378365	0.0595401	Clk2
1.63893	0.0379513	0.0597129	Enpep
-0.257402	0.0379853	0.0597585	Mrps24
-0.220731	0.0380036	0.0597718	Adsl
-4.37679	0.0380027	0.0597718	Trim31
-2.97396	0.0380355	0.0598063	LOC682102
-0.338098	0.0380334	0.0598063	Ndufb3
-0.312671	0.0380506	0.0598222	Mras
-0.449266	0.0381549	0.0599784	Ndrg2
-0.30698	0.0381715	0.0599966	Lxn
-0.288333	0.0382181	0.060062	Gtf2e1
0.268799	0.0382385	0.0600861	Tsr3
0.219533	0.0382565	0.0601066	Ufc1
-1.35088	0.0382786	0.0601291	Fam227a
-0.20762	0.0382808	0.0601291	Pip4k2c
-0.245893	0.0383321	0.0602018	Brwd1
0.272108	0.0383666	0.0602481	Tmem138
-0.289244	0.038453	0.0603759	Naxd
-1.46588	0.038565	0.0605439	Serpinf2
-0.334382	0.0386338	0.060644	Myadm
-1.65599	0.0386511	0.0606632	Naaladl1
-1.29061	0.0386905	0.0607172	Ak8
-0.248748	0.0388318	0.0609309	Tgfbrap1
0.265365	0.0389175	0.0610575	Pip4p1
-0.810175	0.038934	0.0610755	Acadsb
-0.223721	0.0389798	0.0611393	Sh3bp1
-0.218661	0.039146	0.0613919	Rps28
0.231107	0.0392132	0.0614893	Rtn4rl1
-0.18919	0.0392434	0.0615288	Rps3a
-0.191702	0.03929	0.0615937	Rps21
-1.33783	0.0393353	0.0616568	Nos1ap
-0.511585	0.0393887	0.0617324	Rbm41
-0.590198	0.0394846	0.0618747	Nhlrc1
-2.88215	0.03952	0.061922	Cacna2d4
0.233419	0.0395725	0.0619962	Slco3a1
0.235908	0.039726	0.0622286	Hccs
0.266423	0.0397454	0.062251	Lrp6
-1.40559	0.0398419	0.0623858	Apom
-0.222	0.0398392	0.0623858	Mrpl49
-0.52252	0.0399523	0.0625506	Rnf144b
-0.234361	0.0399731	0.062575	Ranbp10
0.944503	0.0399791	0.0625763	Ror2
-0.219715	0.039995	0.062593	Lamp2
0.188073	0.0400804	0.0627184	Ranbp2
0.203932	0.040115	0.0627645	Armcx3
-0.194583	0.0401202	0.0627645	Eif3f
-1.10655	0.0401641	0.0628249	Fign
0.199271	0.0402915	0.063016	Zranb2
-1.03798	0.0403003	0.0630216	Pacrg
-0.33696	0.0403758	0.0631314	Orai1
0.217925	0.0404597	0.0632545	Mast2
-0.76311	0.0404677	0.0632588	Ttc30a
-0.471614	0.0404752	0.0632621	Ube3d
-0.773196	0.0406097	0.0634641	Kcnk5
0.248624	0.0406428	0.0635077	Plpp1
-0.834885	0.0406946	0.0635803	Hnf4g
-0.223708	0.040761	0.0636758	Gpn1
-0.268199	0.0407672	0.0636773	Meis3
-0.20207	0.0407785	0.0636867	Ipo9
-1.88045	0.0408751	0.0638292	Sv2b
3.72763	0.0410105	0.0640235	Gpr171
0.208786	0.0410058	0.0640235	Phb2
-1.84075	0.0410154	0.0640235	Ydjc
-0.284173	0.0410494	0.0640681	Pik3r1
4.28046	0.0410768	0.0641025	Aknad1
-4.34163	0.0410888	0.0641046	Kcnj5
-0.188585	0.0410853	0.0641046	Ywhah
-0.223163	0.0412347	0.064324	Ddx18
-0.296707	0.0412773	0.0643821	Borcs8
-0.23714	0.0413231	0.0644453	Mterf3
-0.900655	0.0414741	0.0646723	Paqr8
-0.189718	0.0415659	0.064807	Tle5
0.224099	0.041594	0.0648425	Zcchc17
-0.375371	0.0417341	0.0650525	Gtdc1
-0.198377	0.0417538	0.0650748	Luc7l2
-0.223498	0.0417952	0.0651308	Mrps26
-1.17411	0.0418043	0.0651365	Kantr
0.238896	0.0418317	0.0651634	Gnl3l
0.618417	0.0418323	0.0651634	Unc5b
8.14523	0.0418806	0.0652301	Ntsr1
-0.616324	0.0419647	0.0653502	Igsf5
0.276936	0.0419686	0.0653502	Tbccd1
-0.189791	0.0421469	0.0656194	Smc4
-0.446739	0.0421725	0.0656507	H6pd
-0.19038	0.042203	0.0656898	Prc1
-0.195174	0.0422506	0.0657554	Nme1
-0.251561	0.0423208	0.065856	Sgms1
-0.21322	0.042345	0.0658851	Drosha
-0.455693	0.0423728	0.0659199	Ap5s1
-0.311171	0.0424778	0.0660748	Zfyve16
0.558184	0.0424909	0.0660865	Slc25a37
-0.230239	0.042516	0.0661171	Pias2
-0.800128	0.0426293	0.0662848	Ankrd24
-1.72803	0.0427188	0.0664153	Pkp3
-1.53596	0.0427293	0.066423	Trim50
-2.32168	0.0427367	0.0664259	Slc6a4
0.210343	0.0428076	0.0665195	Fundc2
-0.229808	0.0428079	0.0665195	Rbsn
0.4867	0.0428337	0.0665423	Mocos
4.98086	0.042832	0.0665423	Tns4
0.194462	0.0428583	0.066572	Ppp3r1
-0.501574	0.0429271	0.0666702	Psmb8
-0.241953	0.043001	0.0667764	Sugp2
0.194874	0.0430285	0.0668104	Eif4a3
-2.31512	0.0432102	0.0670839	Oas1h
-0.226227	0.0432319	0.067109	Golga5
-0.827977	0.0432674	0.0671554	Ankrd16
0.31434	0.0433111	0.0672115	Celf2
0.233374	0.0433147	0.0672115	Nck2
0.212196	0.0433422	0.0672455	Ufsp2
-0.236881	0.0435169	0.0675078	Upf3b
-0.234059	0.0436648	0.0677286	Zfp445
-0.668285	0.0437114	0.067792	Mob3b
-1.85885	0.0437314	0.0678145	Cdc42ep5
-0.191676	0.0437416	0.0678215	Pfn1
-0.260885	0.0437607	0.0678423	Prmt9
-0.295712	0.0438499	0.0679702	Il1r1
-0.25681	0.0438544	0.0679702	Triobp
-1.04179	0.0439454	0.0681023	Acaa1b
-0.500164	0.0440579	0.0682678	St6galnac5
-0.287393	0.0440944	0.0683156	Necap2
-0.516291	0.0442377	0.0685288	Trpv3
0.540755	0.0443149	0.0686396	Yod1
-0.34354	0.0443213	0.0686407	Gmeb1
-0.756341	0.0443405	0.0686616	Tppp
-0.987236	0.0443824	0.0687176	Abcg8
-2.29004	0.0443971	0.0687315	Ttc23
-1.36448	0.0444076	0.068739	Fgf11
0.416271	0.0444311	0.0687665	Tppp3
1.15667	0.0446344	0.0690723	Onecut1
-0.202491	0.0446445	0.069079	Pelp1
-2.44446	0.0446733	0.0691146	Pcdh11x
0.274566	0.0447181	0.0691751	Fdx2
-0.991547	0.0447926	0.0692814	Ebf1
-0.349171	0.0448786	0.0694055	Wdr73
-0.276655	0.0449729	0.0695425	Exo1
0.254468	0.0450034	0.0695807	Uchl5
-0.20813	0.0451301	0.0697676	Dapk1
-0.203943	0.0451761	0.0698298	Prrc2a
-1.60535	0.0451865	0.0698369	LOC680627
-0.856135	0.0451934	0.0698385	Hnrnph3
-0.310536	0.0453266	0.0700354	Mlycd
-0.991611	0.0453928	0.0701287	Lrrc9
0.504001	0.0454531	0.0702128	Cd274
0.360282	0.0455116	0.0702941	Ikbkg
-5.0856	0.0455528	0.0703488	Nr1h4
0.192263	0.0457047	0.0705742	Cct3
0.308459	0.0457251	0.0705967	Ephx1
-0.546371	0.0458548	0.0707789	Gabpb1l
0.224652	0.0458526	0.0707789	Mtmr14
0.274008	0.0459057	0.0708483	Timm9
-0.221669	0.0460619	0.0710803	Kpna4
-0.417996	0.0460909	0.071116	Ovca2
-0.305748	0.0462467	0.0713472	Kti12
-0.614397	0.0463994	0.0715735	Trps1
-0.57899	0.0464247	0.0716034	Slc4a8
-0.211621	0.0464572	0.0716444	Gak
0.73689	0.0465079	0.0717133	Rap2a
-0.222528	0.0465718	0.0718027	Pet100
-1.77152	0.0465957	0.0718303	RGD1561102
2.7631	0.0466106	0.071844	Gypc
0.49588	0.0466381	0.0718773	Otud3
-0.197431	0.0466816	0.0719351	Mapre3
0.238371	0.0467726	0.0720568	Abhd12
0.739777	0.0467678	0.0720568	Gsta4
-0.210474	0.0468409	0.0721471	Ip6k2
-0.199706	0.0468431	0.0721471	Sbf1
-0.211318	0.0469974	0.0723753	Rab35
-0.301227	0.0470485	0.0724448	Zc2hc1a
-3.45139	0.0473043	0.0728294	Acsm3
-0.260361	0.0473296	0.072859	Gmfb
-3.42289	0.0473381	0.0728628	LOC100361645
-1.83778	0.0473637	0.0728929	Odf4
-0.419279	0.0473893	0.0729229	Adck1
-1.94717	0.0474076	0.0729417	Cndp1
-1.05097	0.047415	0.0729438	Mir3102
-1.46287	0.0474503	0.0729887	Acr
-0.1997	0.0474734	0.0730151	Usp33
-0.34478	0.04749	0.0730313	Dusp6
-3.08464	0.0475745	0.0731469	Exd1
-0.401275	0.0475774	0.0731469	Prkce
2.13202	0.0476276	0.0732147	Nacad
-0.21581	0.0476672	0.0732662	Vps45
-0.207391	0.047691	0.0732934	Myo1c
-0.181858	0.0477105	0.0733142	Macroh2a1
0.23772	0.0477452	0.0733581	Tmem33
0.183465	0.0477718	0.0733896	Stip1
-0.241378	0.0478411	0.0734866	Rnd1
0.199333	0.0478861	0.0735463	Dda1
0.195922	0.047901	0.0735599	Sdha
0.245133	0.048108	0.0738683	Zfyve9
-4.24002	0.0481411	0.0739036	Gfpt2
-0.197357	0.0481433	0.0739036	Lrp11
-0.300929	0.0482085	0.0739943	Usb1
0.238664	0.0485419	0.0744965	Haus3
-0.199633	0.0486323	0.0746258	Nup62
-1.04146	0.0489754	0.0751423	Mir3064
-3.77031	0.0489814	0.0751423	Ppef2
-0.219542	0.0490841	0.0752902	Lrpap1
-0.196231	0.0491014	0.0753071	Prpf6
-4.06689	0.0491981	0.0754458	Rag1
2.5821	0.0493721	0.075703	Spef2
-0.343468	0.049486	0.075868	Mto1
-0.203376	0.0495376	0.0759278	Btg2
0.187821	0.0495369	0.0759278	Eif4g2
1.03552	0.0495595	0.0759517	Scnn1g
-5.03708	0.0495767	0.0759684	Krt20
-0.350527	0.0496253	0.0760332	Ankrd29
-0.360711	0.0496831	0.076112	Nckipsd
-0.198684	0.0496959	0.0761219	Arfgef1
-2.72059	0.0497462	0.0761893	Zswim2
-3.0954	0.0497632	0.076196	Mzb1
-0.258198	0.0497571	0.076196	Snx12
-0.211503	0.0498948	0.0763878	Virma
0.209173	0.0499639	0.0764838	Utp3
0.216663	0.0499966	0.0765241	Tmbim6
0.287673	0.0500239	0.0765561	Zfp667
-0.216007	0.0500427	0.0765752	Noc4l
0.215067	0.0501233	0.0766888	Mkks
-0.286306	0.0501788	0.076764	Ogfod3
-2.38363	0.0502776	0.0769053	Rspo2
3.36682	0.0503746	0.0770439	Trem3
-0.254056	0.0504867	0.0772056	Cpeb1
0.241722	0.0505509	0.0772939	Cdc73
0.22121	0.0506422	0.0774236	Bag3
-0.279871	0.0507454	0.0775715	Rrp9
-0.198964	0.0510191	0.0779801	Polr2c
-0.226402	0.0510592	0.0780314	Lancl2
-0.256879	0.0511013	0.0780858	Twistnb
-0.222488	0.0513805	0.0785025	Abi1
-0.946849	0.0514156	0.0785462	Spp2
0.369187	0.0517364	0.0790061	Nt5dc2
-5.03241	0.0517356	0.0790061	Samd13
0.199705	0.0517318	0.0790061	Zcrb1
-0.806532	0.0517878	0.0790746	Fbxo15
-1.53545	0.0517987	0.0790813	Lrrc4
-0.894968	0.0519477	0.0792986	Fgf13
0.212415	0.0520142	0.0793902	Zfp955a
0.181681	0.0520787	0.0794784	Rpl10
1.40769	0.0521283	0.079534	Areg
-0.28619	0.0521236	0.079534	Dedd
-0.329193	0.0521723	0.0795845	Bag2
1.4093	0.0521747	0.0795845	Cxcl1
0.262641	0.0522256	0.0796521	Slc35a3
0.256957	0.0522331	0.0796535	Vav3
-0.199839	0.0526616	0.0802967	Pik3c2a
-1.95913	0.052803	0.0805021	Klhl10
-0.236845	0.0530135	0.0808128	Abi2
-0.223052	0.0530836	0.0809095	Ccny
-0.240672	0.0532769	0.0811939	Lig3
-3.05269	0.0533515	0.0812972	Smo
-0.627553	0.0534876	0.0814942	Fam219b
-1.27171	0.0535402	0.0815642	Loxl3
-0.301904	0.0535542	0.0815751	Smad3
0.913641	0.0537739	0.0818994	Zfp958
-0.306041	0.0538688	0.0820336	Ramp2
0.205717	0.05398	0.0821925	Slc38a4
-0.187645	0.0540051	0.0822203	Ap2s1
0.803454	0.0540582	0.0822907	Rapgef3
-0.212503	0.0542099	0.0825112	Phax
-0.191023	0.0542357	0.08254	Pcbp2
-2.32556	0.054299	0.0826259	Myl9
-0.243812	0.0543322	0.0826568	Kalrn
0.645969	0.054333	0.0826568	Tmem170b
0.178576	0.0543429	0.0826614	Ybx1
-0.249345	0.0543834	0.0827125	Sipa1l1
-0.794318	0.0544076	0.0827389	Paqr7
0.229052	0.054417	0.0827428	Ube2t
-1.58631	0.0545678	0.0829554	Kif9
-1.49117	0.0545707	0.0829554	Pcdhb8
-0.201604	0.054748	0.0832144	Scarb1
-0.27308	0.0548137	0.0833038	Wdr7
-0.333617	0.0549565	0.0835102	Bcdin3d
-0.817898	0.0550217	0.0835989	Tmem266
-0.437577	0.0550685	0.0836594	Lhx2
-0.200694	0.0551617	0.0837904	Dohh
-0.471315	0.0551701	0.0837925	Fdxacb1
-0.21679	0.0552221	0.0838609	Cnpy3
-1.86945	0.0552423	0.0838811	Pdpn
-0.251377	0.0552891	0.0839416	Srek1
-3.68379	0.0555587	0.0843402	Grm3
0.291957	0.0555683	0.0843441	Naa50
0.633066	0.0555782	0.0843484	Socs3
-0.208475	0.0556132	0.084391	Med28
-0.461935	0.0556476	0.08443	Fmnl1
-0.197797	0.0556539	0.08443	Prcc
-0.647662	0.05566	0.08443	Trip6
-0.239763	0.0558655	0.084731	G2e3
0.215993	0.0559091	0.0847866	Cdhr1
-0.260119	0.0560119	0.0849318	Ppwd1
-0.238288	0.056055	0.0849864	Tmem181
-0.243893	0.0562311	0.0852319	Dnajb2
-4.98617	0.0562267	0.0852319	Olr1638
-0.173797	0.0562504	0.0852505	Rpl27a
-0.414143	0.0562606	0.0852552	Gpld1
-1.17829	0.0563635	0.0853996	Bbof1
-0.210971	0.0563701	0.0853996	Sh2b3
0.191631	0.0564209	0.0854658	Atp5po
-0.333104	0.0565073	0.0855859	Rtn4ip1
0.877748	0.0566601	0.0858066	Rhbg
-0.218178	0.0567068	0.0858665	Adcyap1r1
0.267326	0.0569153	0.0861605	Cog3
-2.97799	0.0569091	0.0861605	Olr1
0.333535	0.0569885	0.0862605	Samd8
-0.231689	0.0571172	0.0864444	Polr3e
-0.754246	0.0571792	0.0865272	Ppargc1b
-0.372897	0.0572174	0.0865728	Adarb2
-1.61901	0.0572236	0.0865728	Npb
0.222313	0.0574374	0.0868852	St3gal4
1.86087	0.0574519	0.0868963	Plcd4
0.926002	0.0574791	0.0869265	Slc16a7
-0.215856	0.0575314	0.0869947	Ndufa6
-0.312078	0.0575806	0.0870582	Ing5
0.193179	0.0576542	0.0871584	RGD1560212
4.78884	0.0578435	0.0874336	Apoa4
-0.767315	0.0579647	0.0876059	Lhx4
-1.38213	0.0580076	0.0876597	Slc17a3
0.201633	0.0580862	0.0877673	Rnf181
-2.08221	0.0581214	0.0878095	Cubn
-0.235973	0.058145	0.0878342	Rrn3
0.203936	0.0581803	0.0878765	Rab18
0.195185	0.0583691	0.0881507	Pycr2
-3.4085	0.0584896	0.0883215	Mroh7
0.218049	0.0586289	0.0885208	Srp19
0.210687	0.0587624	0.0887112	Spart
-0.508651	0.0588447	0.0888243	Ciart
-0.369934	0.0588763	0.0888608	Lztfl1
-0.402637	0.0589006	0.0888864	Epb41l5
1.28076	0.0589691	0.0889675	Cdh10
-1.31829	0.0589683	0.0889675	Lrtm2
-0.529107	0.0590103	0.0890183	MGC105567
0.184521	0.0593288	0.089481	Pgk1
-0.18137	0.0593318	0.089481	Taldo1
-0.226855	0.0594383	0.0896303	Ptges2
-1.76616	0.0595052	0.08972	Upp1
0.370334	0.0596041	0.0898579	Aff1
4.8713	0.0596713	0.089948	Cym
0.202702	0.0597322	0.0900284	Ube2n
-0.214295	0.0597676	0.0900706	Ube4a
-0.207463	0.0599646	0.090356	Snw1
3.47277	0.0600513	0.0904754	Casp4
3.85155	0.0600803	0.0905078	Fetub
-4.03747	0.0601632	0.0906165	Kcnj1
-0.187975	0.0601676	0.0906165	Pes1
-0.210979	0.0603164	0.0908294	Rnf2
0.211898	0.0603456	0.090862	Rpf2
-0.206638	0.0604613	0.0910082	Ergic2
-0.190311	0.0604655	0.0910082	Mal2
2.66185	0.0604535	0.0910082	Slc18a2
-0.819394	0.0606133	0.0912193	Dnm3
-0.300612	0.0606667	0.0912882	E2f3
-0.480644	0.0607711	0.0914226	Pusl1
-0.250571	0.0607704	0.0914226	Zbtb6
0.179467	0.0609366	0.0916601	Psmd4
-0.257175	0.0609583	0.0916812	Stat2
-0.26708	0.0609973	0.0917251	Alad
0.557484	0.0610027	0.0917251	Gsc
-0.972853	0.0611869	0.0919906	Postn
1.78642	0.0612056	0.0920013	Abca13
-0.203963	0.0612094	0.0920013	Tdrd7
-0.206338	0.0612657	0.0920746	Sesn2
-0.202352	0.0613196	0.092144	Arrdc1
-0.909469	0.0613431	0.0921679	Slc38a5
-0.227038	0.0613663	0.0921911	Top3b
-2.42175	0.0615118	0.0923983	Apob
0.295462	0.0615693	0.092473	Parvb
-0.192385	0.06159	0.0924926	Oip5-as1
-2.62853	0.0616296	0.0925405	Fbxl22
1.09742	0.0617486	0.0927	Star
1.98113	0.0617512	0.0927	Tmc5
-0.169728	0.0619336	0.0929622	Rpl19
0.213591	0.0619419	0.0929631	Tmem9b
0.188794	0.0619828	0.0930128	Pank3
0.220778	0.0622423	0.0933907	Zfp61
0.170991	0.0623749	0.0935779	Ndufa4
-1.17028	0.0624272	0.0936447	Adam11
1.77347	0.0625576	0.0938253	Htr1f
1.52141	0.0625632	0.0938253	LOC680227
0.362618	0.0628064	0.0941784	Dmpk
4.81295	0.0629253	0.0943449	Rxfp1
-0.180631	0.0629382	0.0943524	Ywhab
-0.444398	0.062957	0.0943688	Cfp
-1.55618	0.0630367	0.0944766	Msln
-0.291783	0.0630488	0.0944829	RGD1560394
-1.31653	0.0631305	0.0945818	Fam161a
0.208863	0.0631278	0.0945818	Rala
0.308329	0.0631507	0.0946002	Slc9a3r2
-0.220836	0.0631686	0.0946153	Snx18
-0.205589	0.0631931	0.0946402	Stard7
0.191413	0.0632441	0.0947048	Tmem130
0.210485	0.0632772	0.0947426	Eif1ad
0.289854	0.0632867	0.094745	Sap18
-3.55075	0.063449	0.0949763	Fam50a
-0.168301	0.0635811	0.0951621	Fasn
0.243534	0.0636551	0.0952611	Wdfy2
-0.255651	0.0636819	0.0952893	Slc9a8
-0.187566	0.0637057	0.0953131	Sem1
-1.17252	0.0638003	0.0954427	Cd40
-1.52536	0.0638904	0.0955657	Hpx
0.190658	0.0639686	0.0956707	Os9
-1.65503	0.0641813	0.0959769	Slc10a5
-0.16892	0.064192	0.095981	Mrfap1
-4.88345	0.0642331	0.0960304	Slc5a11
-0.232876	0.0643217	0.096151	Ireb2
-0.374721	0.0644927	0.0963946	Tdp1
-0.952715	0.0645046	0.0964005	Chia
0.172974	0.0646428	0.096595	Usp9x
1.84544	0.0646923	0.0966569	Chst15
0.256361	0.0647124	0.0966749	Tle1
0.250843	0.0649972	0.0970885	Sema3d
-0.765694	0.0651381	0.0972868	Cacna2d3
2.89426	0.0652685	0.0974694	Egr3
-0.687433	0.0653585	0.0975918	Nhej1
0.187482	0.0653967	0.0976367	Bloc1s2
0.60126	0.0654751	0.0977417	LOC498675
0.194801	0.0655296	0.0978108	Ascc3
0.205422	0.0656229	0.097938	Tm2d2
-1.50163	0.0656567	0.0979763	Clhc1
0.22392	0.0657193	0.0980575	Clint1
0.192047	0.0657991	0.0981644	Nucb1
3.46053	0.0659142	0.0983239	Asz1
-1.67003	0.0660128	0.0984588	Stac3
-0.34702	0.0660802	0.0985471	LOC100125367
-3.61156	0.0663842	0.0989882	Slc34a3
3.99832	0.0664237	0.0990349	RT1-Da
-0.51961	0.0664405	0.0990476	Acot13
0.227058	0.0665233	0.0991588	Slc7a6os
0.4847	0.0665785	0.0992288	Nxph4
-0.197603	0.0666036	0.0992538	Agpat1
-3.2972	0.0666165	0.0992608	Spink8
-0.192038	0.0666287	0.0992667	Sh3glb1
0.213844	0.0667387	0.0994126	Bag1
-0.219915	0.0667514	0.0994126	Mia2
-0.432177	0.0667444	0.0994126	Rnf150
0.1813	0.0668117	0.09949	Akap8
-1.71824	0.0670363	0.0998122	Atoh8
-0.844235	0.0670497	0.0998198	Cbln2
0.421654	0.0672148	0.100053	Tlcd4
-0.981841	0.0673767	0.100282	Plxna4
-0.56988	0.0674365	0.100358	Purg
0.195773	0.0674991	0.100439	Ube2v2
0.235423	0.0676369	0.100632	Elovl7
0.168145	0.067695	0.100706	Psma7
-0.208685	0.0677948	0.100842	Pus1
-0.173708	0.0679973	0.10113	Tacc3
-2.24149	0.068143	0.101335	Ccdc146
-0.248488	0.0681907	0.101393	Fchsd2
2.15467	0.0683471	0.101613	Casp12
0.188955	0.0685491	0.101901	Nefh
-2.66026	0.0688875	0.102391	RGD1562699
-1.76485	0.0689118	0.102415	Fank1
-0.206357	0.0692383	0.102887	Golga1
-4.06054	0.0694743	0.103225	Mir421
-0.34832	0.0695176	0.103277	Mon1a
1.06478	0.0696247	0.103423	Ccn3
-0.865987	0.06977	0.103626	Spata33
-0.330409	0.0697918	0.103646	Ss18l1
0.209238	0.0698028	0.103649	Pptc7
-0.1714	0.0700169	0.103954	Prelid1
-4.87251	0.0700439	0.103969	Fgr
-4.87251	0.0700439	0.103969	Slamf1
-0.237001	0.0701332	0.104088	Lpl
0.584777	0.0701549	0.104108	Irs1
-1.33183	0.0702574	0.104247	Mgat4c
-1.12123	0.0703539	0.104377	Myh7b
-0.548451	0.0705906	0.104716	Parp16
0.246115	0.0706306	0.104733	Acp1
-0.245108	0.0706326	0.104733	Med7
-0.205916	0.0706373	0.104733	Snx6
-1.19876	0.0706232	0.104733	Zp2
-0.492825	0.0707976	0.104958	Tmem200c
-0.219915	0.0708345	0.105	Pmvk
-0.325801	0.0709652	0.105181	Rims3
-1.9716	0.0709828	0.105194	Pcdh18
-0.213904	0.0711389	0.105412	Snrnp27
0.214121	0.0714226	0.105819	Iqcb1
-0.461689	0.0714691	0.105875	Inafm1
-0.29105	0.0715661	0.106006	Mfge8
-0.222875	0.0715885	0.106026	Noa1
-1.63731	0.0716312	0.106076	Il17rd
-0.18143	0.0716478	0.106088	Drap1
0.236446	0.0716905	0.106138	Mib2
-0.212989	0.0717048	0.106146	Zfp629
-0.234815	0.0717319	0.106173	Dph2
-0.218007	0.0717707	0.106217	E2f6
-2.18463	0.071804	0.106254	Tmc8
0.189955	0.0718186	0.106262	Pnn
-0.613707	0.0719035	0.106375	Jmjd8
0.213057	0.071914	0.106377	Usp10
-1.8223	0.0719348	0.106395	Eno4
-0.224741	0.071987	0.106459	Tyk2
1.08785	0.0721051	0.106621	Pcdhga1
-0.436608	0.0721212	0.106629	LOC257650
-0.674897	0.0721286	0.106629	Rnf151
-0.311955	0.0721969	0.106717	Psen1
-0.230628	0.072287	0.106837	Zfp24
0.343185	0.0723228	0.106877	Bnip2
-0.340958	0.072368	0.106931	Tipin
-0.247473	0.0724659	0.107062	Ttc14
0.162063	0.0726892	0.107379	Bex1
-0.199696	0.0727243	0.107417	Dctn5
0.213591	0.0727745	0.107478	Tmem185b
0.189844	0.0728989	0.107649	Micos10
7.18309	0.072909	0.107651	Adra1a
0.254208	0.0730751	0.107883	Rps19bp1
-3.95015	0.0730952	0.107899	Ushbp1
-0.183018	0.0735964	0.108626	Abr
-0.269555	0.0736504	0.108692	Tanc2
0.18596	0.0737074	0.108763	Akirin2
-2.88032	0.0738111	0.108889	Megf6
1.98734	0.0738058	0.108889	Uncx
-0.51364	0.0738599	0.108948	Mob3c
-4.66404	0.073887	0.108961	Chodl
-4.66404	0.073887	0.108961	Dglucy
-3.59772	0.073913	0.108986	Grap2
-2.47251	0.0739388	0.109011	Nox4
1.04483	0.0739729	0.109048	Cldn11
4.76465	0.074079	0.109177	Oxct2a
4.76465	0.074079	0.109177	Wdr72
4.75975	0.0742299	0.109386	Myo3b
-1.71658	0.0743973	0.109619	Kcna7
0.414954	0.0744461	0.109678	RGD1561648
0.183493	0.0744975	0.10974	Map3k11
2.83452	0.0745901	0.109863	Gpr4
-0.18552	0.0747006	0.110012	Ltbr
-1.37556	0.074728	0.110039	Krt80
-2.51996	0.0747904	0.110118	Adam5
-0.182822	0.0748678	0.110218	Polr2b
-0.811401	0.0748791	0.110221	RGD1304624
0.212902	0.0749229	0.110272	Mycbp
-2.19868	0.0751366	0.110573	Spaca9
-0.241058	0.0751841	0.11063	Clpx
-0.615935	0.0753341	0.110837	Socs1
-0.683862	0.0753444	0.110839	Arhgap4
-0.932042	0.0753975	0.110903	Nos3
0.204146	0.0755359	0.111093	LOC100365289
-2.56362	0.0755506	0.111101	Tmem59l
-0.25291	0.0755918	0.111148	Rgs19
-0.202377	0.07564	0.111205	Lamtor1
-0.215916	0.075653	0.111211	Rpl39
-0.197154	0.0758	0.111413	Prmt1
-0.784547	0.0758532	0.111478	Pnoc
-0.183794	0.075913	0.111552	Dazap1
-0.193587	0.0760489	0.111738	Cnot2
-0.422915	0.0760733	0.11176	Scrt1
-0.195037	0.0762407	0.111993	Cox17
0.163312	0.0763084	0.112079	Pabpc1
-0.196444	0.0763525	0.11213	Enoph1
-0.179752	0.0764038	0.112191	Pkd1
-0.198207	0.0765518	0.112395	Chmp6
1.07595	0.0765877	0.112434	Ccn2
-0.270462	0.0766285	0.11248	Tceal1
4.72867	0.0766515	0.1125	Hsd17b2
4.7135	0.0771551	0.113213	Adam2
-3.48422	0.0771557	0.113213	Olr1132
0.311089	0.0771933	0.113254	Coq3
-0.197585	0.0773028	0.113401	Manbal
-0.843134	0.0774626	0.113621	Cpz
0.163816	0.0776834	0.113931	Ptges3
-1.28104	0.0777007	0.113943	Olah
-0.179088	0.0778796	0.114191	Brk1
-0.307094	0.0779488	0.114279	Wbp4
0.483321	0.0781798	0.114603	Prkab2
-0.239511	0.0782651	0.114714	Igfbp7
-0.356585	0.0783095	0.114766	Dcun1d1
0.273319	0.0783213	0.114769	Lnpk
-0.309949	0.0783474	0.114793	Pnpla3
2.83361	0.0785204	0.115033	Hao1
-0.226259	0.07859	0.115121	Bnip1
-0.64487	0.0786165	0.115145	Pxmp2
0.250719	0.0787238	0.115288	Tbc1d19
7.03641	0.0789958	0.115673	Tmprss7
-0.7368	0.0790153	0.115687	Atl1
-0.273305	0.0791471	0.115866	Sobp
-0.25823	0.0791599	0.115871	Nlk
-0.305249	0.0792119	0.115919	Cep83
0.220369	0.079206	0.115919	Tgfa
0.215288	0.0794979	0.116323	Slc35f6
-0.202537	0.0795706	0.116415	Rngtt
-0.193463	0.0797169	0.116615	Celf1
-0.245114	0.0798307	0.116767	Ssh2
-1.72697	0.079898	0.116852	Art3
-0.19456	0.0801461	0.117186	Ap3b1
-0.195634	0.0801375	0.117186	Fam104a
-0.307901	0.0801557	0.117186	Ripk2
0.186181	0.0802669	0.117334	Ppp6c
7.36434	0.0803188	0.117382	Il1rn
0.207213	0.0803157	0.117382	Lcmt1
-0.765701	0.0803293	0.117383	Kifc2
-0.185145	0.0806162	0.117788	Efr3a
0.165008	0.080654	0.117828	Pja1
-0.175465	0.0808544	0.118091	Snrpd2
-0.493278	0.080861	0.118091	St8sia1
-0.253317	0.0808632	0.118091	Tfpt
-1.82567	0.0811397	0.11848	Necab3
-0.22815	0.0811774	0.118521	Flad1
2.73077	0.0812705	0.118643	Pik3c2g
-0.988319	0.0813466	0.118725	Riiad1
-0.516759	0.0813389	0.118725	Rnf227
-0.189867	0.0815181	0.118961	Socs6
-1.06205	0.0817494	0.119284	Prkcg
0.298129	0.0818142	0.119364	Npepo
-0.189162	0.0818436	0.119392	Uap1l1
-0.385068	0.08221	0.119912	Cmtm6
-1.85139	0.0823151	0.120051	Lmcd1
0.422207	0.0823772	0.120127	Pianp
-0.502396	0.0825187	0.120319	Plce1
0.226992	0.0825442	0.120341	Kcnc3
-0.31231	0.0828307	0.120745	Amacr
-0.268858	0.0828763	0.120796	Dffb
0.203815	0.0828957	0.12081	Gtf3c4
2.1157	0.0829497	0.120874	Wnt7b
0.459935	0.0829835	0.120909	Jmjd4
-1.21926	0.0830641	0.121012	Baiap2l2
-0.220263	0.0830958	0.121043	Mynn
0.18276	0.0832048	0.121187	Zfp598
2.27383	0.0832824	0.121285	Sowahd
-0.348744	0.0833265	0.121335	Itga6
-0.174462	0.0833471	0.12135	Nelfcd
-0.306393	0.0834743	0.121521	Ccdc126
0.191922	0.0834858	0.121523	Nifk
-0.582208	0.0835908	0.121661	Cercam
-2.851	0.0837091	0.121819	Baat
0.210068	0.0840425	0.122275	Ddx56
-0.184243	0.0840429	0.122275	Slc25a46
-3.95872	0.0840538	0.122276	H1f6
-0.193947	0.0841108	0.122344	Hdhd2
-0.171424	0.0841242	0.122349	Gdi2
-0.233039	0.0841967	0.122439	Thap7
-4.74624	0.0843644	0.122654	Pi15
-4.74624	0.0843644	0.122654	Ubxn10
-0.179014	0.0844534	0.122764	Nrbp1
-1.19896	0.084461	0.122764	Samd4a
-0.243317	0.0844771	0.122773	Mrps14
-0.377868	0.0845145	0.122812	Pcnx4
0.213655	0.0846148	0.122937	Leprotl1
0.173955	0.0846204	0.122937	Phf5a
0.340318	0.0847687	0.123135	Sh3bgrl2
0.244374	0.0847777	0.123135	Xrcc2
-1.49094	0.0849467	0.123366	Ppef1
-0.394356	0.0849935	0.123419	Gpr75
-0.205966	0.0851308	0.123604	Bcl2l11
-4.69123	0.0851532	0.123621	Islr
0.407355	0.0852216	0.123705	Srgap3
0.214844	0.0853632	0.123896	Mtpap
-0.971344	0.0853987	0.123933	Spry3
0.227856	0.0854856	0.124044	Tpd52l1
-0.259758	0.085511	0.124066	Insr
0.216823	0.0855389	0.124076	Cybc1
-0.161602	0.0855304	0.124076	Hnrnpf
0.199434	0.0856688	0.12425	Ppdpf
0.561563	0.0858217	0.124456	Srm
0.324503	0.0859472	0.124624	Dipk1a
-3.82326	0.0859874	0.124667	Pigr
1.27563	0.0863708	0.125207	Asmt
0.183117	0.0866105	0.12554	Pttg1ip
1.79429	0.0869539	0.126022	Dnd1
0.250602	0.0870169	0.126098	Ostm1
-1.46998	0.0871035	0.126209	Slc23a3
-0.188607	0.0871376	0.126243	Perp
0.167647	0.0871545	0.126252	Usp1
-3.90676	0.0872038	0.126309	Myh7
-0.194267	0.0872714	0.126391	Dhx32
-0.19119	0.0875455	0.126773	Nfyc
0.162836	0.0876131	0.126856	Hspa4
-0.170124	0.0876715	0.126925	Rnasek
-0.583469	0.0877091	0.126964	Dcp2
0.624647	0.0878903	0.127211	Steap3
-0.350911	0.0879031	0.127214	Rell1
-0.163364	0.0880513	0.127413	Tbca
-2.87293	0.0882588	0.127698	Unc45b
-0.29925	0.0886957	0.128315	Nlrp1a
-0.447822	0.0890015	0.128742	Fzd4
-0.227236	0.0890553	0.128804	Srfbp1
0.163253	0.0890888	0.128837	Rassf6
-0.8926	0.0891022	0.128841	Bpnt1
-3.85304	0.0892306	0.129011	Arhgef19
-0.325314	0.0892909	0.129083	Myo9a
-0.160977	0.0894528	0.129302	Eno1
-2.12827	0.0895079	0.129366	Vsig1
0.182909	0.0896174	0.129508	Unc119b
-3.16708	0.0896754	0.129561	B9d1
-3.48959	0.0896733	0.129561	Ttc22
0.157336	0.0898125	0.129743	Pebp1
-0.222274	0.0899622	0.129944	Tex264
-1.30912	0.0899823	0.129958	Necab1
-0.658429	0.0900105	0.129983	Lrr1
0.161987	0.0903284	0.130426	Arhgdia
-0.225086	0.0904706	0.1306	Dusp10
-0.169649	0.0904603	0.1306	Tsg101
-0.17728	0.0905976	0.130768	Csnk2a2
1.32561	0.090659	0.130841	Mir22
-0.414778	0.0908542	0.131107	Raver2
-2.10912	0.090927	0.13119	Defb26
-0.195374	0.090934	0.13119	Ptpn23
-1.76361	0.0910749	0.131378	Cd46
-0.180231	0.0913823	0.131806	Csnk1g3
-3.40881	0.0914641	0.131908	Rapsn
0.167428	0.0914863	0.131924	Zfand5
0.180129	0.0914981	0.131925	Pgp
0.250122	0.0915196	0.13194	Cox16
0.182326	0.0918479	0.132398	Wdr43
-0.170542	0.0919534	0.132534	Srsf7
-0.178258	0.0919791	0.132547	Rdx
-0.241926	0.0919843	0.132547	Trappc2l
-3.86833	0.0920285	0.132595	Cpne6
0.282092	0.0920504	0.13261	Plekha3
-1.75315	0.092082	0.132639	Igdcc3
-0.322484	0.0920925	0.132639	Peli3
-2.10547	0.0921845	0.132756	Sbk1
-0.260465	0.0922471	0.13283	Dexi
0.375941	0.0924065	0.133028	Map3k2
0.203443	0.0924036	0.133028	Tor1a
1.39202	0.0925008	0.133148	Sphk1
0.247859	0.0925204	0.13316	Kcnj14
-4.55675	0.0925543	0.133193	Ldb2
1.92973	0.0926898	0.133372	Dgkb
-0.165503	0.0927542	0.133448	Gcsh
0.213493	0.0928141	0.133519	Gucy1b1
-0.209647	0.0930057	0.133778	Hs6st1
0.54692	0.0930187	0.133781	Dmgdh
-0.223132	0.0931235	0.133916	Smim11a
0.279532	0.0931647	0.133959	Sypl1
4.62975	0.0933241	0.134156	Slc9a4
4.62975	0.0933241	0.134156	Tnfrsf1b
-0.252006	0.0937594	0.134766	Mrm2
1.34064	0.0938535	0.134885	Prrg4
0.222579	0.0938763	0.134902	Dennd10
-0.926034	0.0939754	0.135028	Tekt4
-0.203758	0.0939967	0.135042	Barhl1
0.264088	0.0942013	0.13532	Max
0.294111	0.0942337	0.135351	Ttc39b
-0.331649	0.0944099	0.135587	Mtrf1l
-0.295201	0.0944415	0.135617	Zfp397
-1.30838	0.0945907	0.135815	Ticam2
2.16354	0.0946591	0.135897	Qrfpr
-4.38071	0.0947392	0.135995	Rgs21
-0.198942	0.0948357	0.136118	Sort1
4.61132	0.0949673	0.13629	Epx
3.79947	0.0950356	0.136372	R3hdml
-0.256526	0.0950531	0.136381	Nab2
-0.241477	0.0950834	0.136408	Ubn2
0.162472	0.095113	0.136434	Vdac1
-0.246226	0.0951654	0.136493	Mrpl44
0.170818	0.0952519	0.136601	LOC361985
-0.192352	0.0953251	0.13669	Dnajc21
-0.174912	0.0953591	0.136715	Cab39
-2.47359	0.0953656	0.136715	Kazn
3.03552	0.0956612	0.137123	Hpd
-0.195737	0.0956742	0.137125	Cotl1
-0.181344	0.0957493	0.137216	Adnp2
0.20721	0.0961376	0.13774	Ecsit
-1.62785	0.0961378	0.13774	Zbtb16
0.16873	0.0961856	0.137792	Aimp2
-1.75201	0.0963097	0.137954	Clca4l
-0.376849	0.0964693	0.138166	Bbs5
-0.207737	0.0966603	0.138423	Gins4
-3.86197	0.0967062	0.138456	Capn6
1.84924	0.0967006	0.138456	Ly6g6c
-1.55045	0.0970461	0.138926	Hes7
-0.191947	0.0974386	0.139471	Zfp451
0.160664	0.0975054	0.13955	Spryd3
0.183169	0.0975781	0.139638	Mark4
0.175534	0.0976299	0.139695	Ppp2r2a
-1.99706	0.0977589	0.139863	E230034O05Rik
-0.24485	0.0978258	0.139942	Pex14
0.173151	0.0980845	0.140296	Mrps2
-0.157041	0.0981281	0.140341	Eef1a1
-6.62619	0.0983438	0.140633	Cpxm2
-3.83919	0.0984286	0.140738	RGD1560242
0.430409	0.0986862	0.141089	Pfn2
0.22042	0.0990816	0.141638	Mrto4
0.241755	0.0992146	0.141811	Mpp7
-0.196871	0.0994263	0.142097	Pno1
-1.6914	0.0999395	0.142813	Spx
-0.178283	0.100063	0.142973	Srpk1
-0.160899	0.100121	0.143038	Atp5f1e
-0.364445	0.100219	0.143162	Mns1
2.26752	0.100338	0.143314	Hyal1
-0.670989	0.100428	0.143426	Cradd
-0.195319	0.100675	0.143762	Ankrd54
-0.339938	0.100698	0.143778	Itgae
-0.182981	0.100818	0.143932	RGD1305178
-0.182166	0.100888	0.144015	Casp8ap2
-0.165677	0.100915	0.144036	Prkab1
-0.222219	0.10109	0.144268	Tmub1
-0.152797	0.1012	0.144408	Cox7c
-2.54129	0.101311	0.14455	Lct
-1.72895	0.101584	0.144922	Bik
-1.69715	0.101665	0.145021	Upk3bl1
-0.242231	0.10177	0.145153	Zdhhc20
0.183221	0.101886	0.145301	Fbxl5
-0.201768	0.101933	0.145351	Rrs1
0.166202	0.102138	0.145626	Sec11a
-0.512309	0.102311	0.145855	Mgst3
-0.238375	0.102358	0.145906	Zfp281
0.362426	0.102416	0.14597	Xkr4
0.191854	0.10248	0.146044	Phf8
-0.699278	0.10263	0.146241	Pou2f1
-0.611259	0.102689	0.146291	Smtnl2
-0.16443	0.102678	0.146291	Tfip11
-2.40214	0.102729	0.14633	RGD1564149
-0.389082	0.103022	0.146731	Cdkal1
0.169351	0.103062	0.14677	Khdrbs3
-2.29764	0.103279	0.147061	Dnali1
-1.35502	0.103448	0.147268	Irx5
0.16345	0.103446	0.147268	Stoml2
-0.223998	0.103537	0.147376	Akap10
-0.264716	0.103562	0.147395	Myo19
0.204624	0.103584	0.147409	Xpo4
-0.17612	0.103805	0.147706	Scaf4
-0.686779	0.103841	0.147739	Znrd1as1
-0.28226	0.10389	0.147792	Cmpk2
-3.81	0.10395	0.147859	Slc5a4
0.187481	0.104183	0.148168	Asmtl
-1.57611	0.104191	0.148168	Fmo4
0.98442	0.104317	0.148329	Fzd9
-0.163943	0.104576	0.14868	Gripap1
-0.147883	0.104642	0.148756	Rpl35
0.217967	0.104802	0.148965	Rhoq
0.185435	0.104862	0.149025	H2ax
0.17973	0.104868	0.149025	Tmx2
1.00136	0.104978	0.149146	Ccn1
-0.378261	0.104978	0.149146	Lipt2
0.158899	0.105143	0.14931	Ak2
-0.233522	0.105141	0.14931	Chrnb2
-0.649618	0.105114	0.14931	Elmod2
-2.73721	0.105121	0.14931	Vof16
-0.2164	0.105188	0.149355	Cept1
-0.163432	0.1052	0.149355	Ect2
-0.176968	0.105283	0.149456	Snx15
0.192705	0.105303	0.149466	Tnks
-0.171424	0.105565	0.14982	Ctsd
-0.172732	0.10561	0.149851	LOC100294508
-0.227509	0.105612	0.149851	Ptdss2
0.161315	0.105733	0.150006	Api5
0.530161	0.105929	0.150256	Pde7b
-0.262001	0.105935	0.150256	Traip
0.206808	0.106171	0.150574	Scamp2
3.01902	0.106199	0.150595	Micb
0.227908	0.106376	0.150828	Oscp1
-0.176633	0.106422	0.150876	Arl6ip4
-0.210565	0.10673	0.151295	Nae1
-0.155718	0.106761	0.151308	Cluh
0.223951	0.106764	0.151308	Eola2
0.167698	0.106878	0.151451	RT1-A1
-3.02457	0.107114	0.151769	Btk
0.645599	0.107216	0.151895	Smim13
-0.647265	0.10724	0.151911	Lrrc29
0.171966	0.107321	0.152007	Psmd6
-0.197296	0.107686	0.152507	Rarg
-0.96295	0.107828	0.152663	Dnaaf4
0.459209	0.107826	0.152663	Jmjd7
-1.86298	0.107835	0.152663	Nfatc4
-3.80179	0.107969	0.152836	Olfm4
-0.198355	0.108394	0.153401	Rab11fip4
-0.178425	0.108385	0.153401	Ythdf2
-1.91526	0.10878	0.153929	Birc7
0.145645	0.108815	0.153961	Rpl28
-0.175235	0.10894	0.154119	Fbxw11
-0.804055	0.108992	0.154175	Otx1
-0.174723	0.109014	0.154188	Mybl2
-0.17722	0.109245	0.154497	Nf1
-0.230495	0.109317	0.15458	Sclt1
-0.19867	0.109332	0.154583	Emc1
0.184004	0.109383	0.154637	Snrpa1
0.172672	0.109698	0.155045	Ccnk
-1.07236	0.109693	0.155045	Tmem176b
0.184907	0.109791	0.155159	Arhgap17
-1.28228	0.109868	0.155249	Ltbp1
0.179988	0.110144	0.155621	Jtb
0.17062	0.11034	0.15588	Dlg4
-0.951265	0.11053	0.156131	Sema3f
-3.35096	0.110658	0.156293	Oaz3
-0.176347	0.110704	0.15634	Rbm17
-0.151398	0.110719	0.156342	Cyth2
-0.487619	0.110883	0.156555	Slc6a6
-1.02173	0.111083	0.156819	Tgif2
0.181489	0.111244	0.157029	Wdr37
-1.53281	0.111478	0.15734	Alkal2
-0.431497	0.111685	0.157613	Rabif
-6.69679	0.112059	0.158123	Cpa6
-0.269503	0.11209	0.158129	Fnbp1
0.188445	0.112083	0.158129	Tomm70
-0.228844	0.112118	0.15815	Slc9a1
0.191545	0.11218	0.158219	Zdhhc7
-4.58058	0.112529	0.158693	Cdx2
-0.178276	0.112631	0.158819	Map3k10
-0.197881	0.112858	0.15912	Polr1b
0.162668	0.112875	0.159125	Snrpa
-6.68114	0.112903	0.159146	Ell3
0.197605	0.113231	0.15959	Kcnip3
-0.185061	0.113276	0.159634	Fam133b
0.164681	0.113557	0.160011	Eif5b
0.242788	0.113641	0.160112	RGD1311739
0.159415	0.113668	0.16013	Txn2
-4.52063	0.113732	0.160165	Galnt17
-4.52063	0.113732	0.160165	Hk2
-4.52063	0.113732	0.160165	Nfs1
-0.306636	0.114225	0.16084	Speg
-0.175586	0.114455	0.161146	Pias3
1.07153	0.114558	0.161271	Fkbp14
-0.180242	0.114584	0.161289	Qrich1
-0.146348	0.11471	0.161447	Usp34
0.170521	0.114768	0.16151	Mapk6
-0.174653	0.11484	0.161593	Agl
-0.185648	0.115004	0.161804	Slc25a24
-0.196315	0.115398	0.16234	Arse
0.210673	0.11553	0.162506	Lix1l
-0.14218	0.115545	0.162508	Rpl18
-0.544512	0.115862	0.162935	Clec2l
0.271573	0.115972	0.16307	Rffl
-1.07988	0.116025	0.163126	Pld1
-1.75667	0.116154	0.163288	LOC100363423
0.196608	0.116212	0.163351	RGD1359127
0.199377	0.116348	0.163523	Commd2
-0.269122	0.116451	0.163649	Man1a1
-0.21882	0.116632	0.163884	Dync1i1
0.146911	0.117024	0.164415	Ywhaz
-0.294682	0.117091	0.164491	F5
-4.43315	0.117127	0.164522	Fkbp6
0.165386	0.117181	0.164579	Arfgef2
-0.157248	0.11725	0.164657	Epm2aip1
-0.209617	0.117428	0.164887	Jrk
0.576048	0.117686	0.16523	Usp18
-0.194634	0.117724	0.165265	Rbm26
-1.13302	0.117744	0.165272	Atp6v1g2
-0.151692	0.117926	0.165509	Ndufc2
-0.262186	0.118166	0.165827	Steap2
-0.176747	0.118274	0.165959	Snrpc
-0.211253	0.118495	0.166249	Aasdhppt
-0.181284	0.118583	0.166353	Pold3
-0.173424	0.118756	0.166576	Nptxr
-0.295789	0.118769	0.166576	Ranbp17
-0.188745	0.118852	0.166654	Mrps18c
-0.156512	0.118842	0.166654	Rps15a
-0.560991	0.118958	0.166782	Lrrc18
-0.183873	0.119065	0.166913	Ndufa12
4.46722	0.119157	0.167023	Crhbp
-0.154651	0.119225	0.167098	Ap2b1
-0.199498	0.119342	0.167243	Sptssa
-0.761242	0.119441	0.167328	Ggnbp1
0.176024	0.119429	0.167328	Rad17
0.151326	0.119445	0.167328	Ube2k
-0.233896	0.119486	0.167366	Med26
-1.5895	0.11956	0.167451	Cblc
-2.39593	0.120037	0.168099	Ramp1
-0.238409	0.120135	0.168217	Sppl2a
-3.29348	0.120294	0.16842	Akr1c2
0.197332	0.120538	0.168741	Unc13b
-0.208268	0.120571	0.168768	Lin7c
0.220768	0.121018	0.169375	Diaph3
-4.53533	0.12114	0.169506	Cxcr3
-4.53533	0.12114	0.169506	Slc4a1
2.19597	0.121179	0.169541	Snai3
0.377944	0.121218	0.169576	Zdhhc23
-0.83504	0.12131	0.169684	Gucy1a2
-0.190678	0.121369	0.169748	Tmem230
-1.61032	0.121551	0.169983	Rnf125
-0.154378	0.121828	0.170337	Adipor1
0.154512	0.121833	0.170337	Nucb2
-0.236652	0.121852	0.170344	Zswim3
-0.238329	0.122123	0.170703	Zeb1
-0.308885	0.122338	0.170983	Acvr2a
-0.21244	0.122454	0.171126	Ddx10
-3.30459	0.122769	0.171546	Hspb9
-0.251946	0.123137	0.17204	Fam185a
-0.254968	0.123243	0.172169	Aven
0.161166	0.123278	0.172197	Cwc15
-0.183848	0.12333	0.17225	Rpf1
6.49232	0.123407	0.172338	Sod3
0.226974	0.123465	0.172389	Bag4
-0.177344	0.123472	0.172389	Dusp8
0.242471	0.123729	0.172726	Smim12
-1.83049	0.123827	0.172844	Morn5
-0.176061	0.123842	0.172844	Senp2
0.17698	0.123923	0.172937	Tbc1d20
0.178947	0.123953	0.17296	Fam210a
-2.38399	0.124084	0.173102	Lef1
-0.146678	0.124078	0.173102	Puf60
-0.204924	0.124136	0.173155	Zfp513
0.148456	0.124236	0.173274	Copz1
0.154805	0.124336	0.173393	Twf1
-0.632607	0.124425	0.173497	Spaca6
0.38938	0.124464	0.173532	Hecw2
-0.147097	0.12448	0.173534	Lonp1
0.205445	0.124666	0.173733	Fntb
0.160487	0.124658	0.173733	Gstm7
-0.149064	0.124657	0.173733	Net1
-1.41796	0.125142	0.174375	Ccdc103
0.556932	0.125276	0.174543	Grasp
-2.12097	0.125339	0.174611	Pitx3
-0.27474	0.125404	0.17466	Nudt22
0.210275	0.125401	0.17466	Shank3
0.157295	0.125459	0.174716	Fam120a
-0.175165	0.125849	0.175239	Taok3
-0.459059	0.12588	0.175262	Pcdh15
0.339209	0.126062	0.175495	Spred1
-1.3134	0.126126	0.175564	Mir25
-2.32943	0.126236	0.175697	Lhb
0.22512	0.126614	0.176202	Snrk
-0.142939	0.126655	0.176239	Rpl34
-2.98175	0.126834	0.176468	Plag1
-0.152222	0.127046	0.176743	Nop53
-0.265561	0.127082	0.176772	Slitrk5
0.166125	0.127134	0.176824	Mgst1
-0.212037	0.127665	0.177542	Pard3
0.184887	0.127716	0.177575	Eri2
-0.431044	0.127718	0.177575	LOC497899
0.689151	0.127756	0.177607	Taar1
-0.168465	0.127812	0.177664	Naa38
-0.228347	0.127853	0.177701	Blvra
-1.48232	0.12803	0.177927	Opcml
-0.189026	0.128055	0.177941	Bola3
0.174783	0.128194	0.178113	Slc25a16
-0.165017	0.128224	0.178134	Fubp3
0.1987	0.128424	0.178391	Mief1
-0.212126	0.128836	0.178943	Lrrc8a
0.145916	0.128875	0.178976	Bud31
-0.677888	0.128905	0.178998	Tnfsf9
-0.2018	0.128953	0.179043	Chic2
-0.158008	0.129056	0.179166	Dkc1
-2.81147	0.129095	0.1792	Ccdc153
-0.164356	0.129313	0.179482	Ccnc
-0.153621	0.129346	0.179506	Plod3
0.159605	0.129598	0.179824	Cul2
-0.279045	0.129605	0.179824	Slc9b2
-0.268491	0.129669	0.179893	Hdac4
-0.13924	0.129686	0.179895	Rpl23a
-2.8397	0.129884	0.180149	Slc22a1
-0.801641	0.129954	0.180226	Tmprss9
0.154472	0.13006	0.180352	Samd4b
0.228369	0.130133	0.180433	Isg20l2
-0.175749	0.13015	0.180435	Asah1
-2.21218	0.130301	0.180603	Lpar2
-0.654304	0.130293	0.180603	Qk
0.159714	0.130348	0.180647	Tcof1
0.145042	0.130474	0.180801	Atp6v1e1
0.249091	0.13064	0.18101	Fam126a
-0.653997	0.130822	0.181241	Cfap300
0.152074	0.130971	0.181427	Cops2
-0.178584	0.130995	0.18144	Ubac2
2.86467	0.131116	0.181585	Niacr1
0.317284	0.131213	0.1817	Tal1
-0.333778	0.131433	0.181983	Elf1
-0.312607	0.131572	0.182155	Fbxl21
0.710449	0.131916	0.182609	Rcn3
-0.153204	0.131952	0.182618	Gnb1
-0.152473	0.131939	0.182618	Rpl32
3.58563	0.132133	0.182847	RGD1565212
-0.151922	0.132191	0.182906	Cisd2
-1.01717	0.132215	0.182919	Sh3tc1
-0.352001	0.13229	0.183002	Lrrc28
-0.168534	0.13235	0.183063	Rbm4
0.155891	0.132411	0.18312	Gopc
-2.59553	0.132422	0.18312	Mdga2
0.151127	0.132485	0.183187	Elavl1
-0.154937	0.132555	0.183263	Necap1
2.85226	0.132615	0.183324	LOC498933
-0.368735	0.132656	0.183359	Etv4
-0.161069	0.132849	0.183605	Tpgs2
0.14946	0.132988	0.183755	Cpe
-0.263899	0.132985	0.183755	Fut11
3.15395	0.133019	0.183761	Cyp26a1
0.952074	0.133022	0.183761	Dusp14
0.16553	0.13307	0.183805	Fnip1
-0.195026	0.133124	0.183859	Gss
-1.45653	0.133248	0.184009	Tex38
-0.142646	0.133785	0.184729	Usp47
0.204846	0.134092	0.185133	Mettl6
0.345659	0.134231	0.185303	Cpm
-0.82832	0.134641	0.185847	Hist1h2ah
-0.135438	0.134791	0.186034	Ppia
-0.163449	0.134972	0.186261	Cdipt
-0.189813	0.135101	0.186418	Trim44
-0.219707	0.135162	0.186482	Lrfn3
-0.5705	0.135517	0.186949	Abhd2
-0.144847	0.135653	0.187115	Csnk1g2
-0.170326	0.135739	0.187212	Usp22
-0.150422	0.135824	0.187309	Ipo4
-0.186333	0.136435	0.18813	Cnnm4
0.16011	0.136459	0.188141	Vps37c
0.259088	0.136502	0.188179	Dock5
0.282138	0.136893	0.188696	Thumpd3-as1
-0.498312	0.137114	0.188979	Sert1
-2.18393	0.137419	0.189378	Cpne4
-0.180202	0.137758	0.189823	Eif2b3
0.154024	0.137787	0.189842	Morf4l1
0.208239	0.137845	0.1899	E4f1
-2.39109	0.137931	0.189996	Mirlet7b
-0.172633	0.138089	0.190192	Tle3
-0.134316	0.138279	0.190432	ambiguous
-0.234718	0.138606	0.190861	Ska3
6.24102	0.138759	0.191027	Mmp19
6.24102	0.138759	0.191027	Wfdc6a
-0.214064	0.138921	0.191229	Bambi
1.02707	0.139071	0.191413	Igfbp2
-0.193447	0.139161	0.191516	Dgat1
-0.33659	0.13922	0.191552	Pla2g1b
2.12476	0.139219	0.191552	Uox
-0.553052	0.13932	0.191668	Dok6
0.143746	0.139407	0.191767	Fkbp2
1.26652	0.139511	0.191887	Slc7a15
-3.62717	0.139671	0.192083	Mir135a
-0.160998	0.139701	0.192083	Pmpca
4.248	0.139698	0.192083	Slfn4
0.245858	0.139974	0.192436	Pdp2
-0.164289	0.14001	0.192463	Map3k4
0.160709	0.140226	0.192739	Gpat4
-0.241977	0.140352	0.19289	Mboat2
-0.140711	0.140377	0.192902	Prkaca
-0.157744	0.140468	0.193005	Szrd1
0.206448	0.140746	0.193365	Rdh13
0.162868	0.140988	0.193675	Tnfaip1
-0.155406	0.141111	0.193823	Esf1
-2.82898	0.141286	0.19404	Sox6
-0.192163	0.141446	0.194238	Mrps16
-1.70546	0.141517	0.194313	Flt3
0.153426	0.141574	0.19437	Uqcr10
-0.149319	0.141603	0.194388	Pitpnm1
-0.161078	0.141624	0.194394	Ndufa7
0.177339	0.141989	0.194872	Med17
-0.172871	0.142053	0.194938	Pgd
-1.40959	0.142172	0.195075	Bmf
-2.94155	0.142185	0.195075	Fscn2
0.174993	0.142261	0.195157	Atp1b3
-1.16336	0.142381	0.195299	Susd3
6.18348	0.142438	0.195355	Hacd4
0.165056	0.142484	0.195396	Inpp5j
-0.177522	0.142572	0.195494	Lrrc8d
-0.279074	0.142855	0.19586	Mrm3
-0.901174	0.142894	0.195891	Unc13d
-0.194764	0.143041	0.196071	Pigu
-0.16026	0.143076	0.196096	Rcan2
-0.153727	0.143246	0.196277	Men1
-0.213479	0.143254	0.196277	Rbm34
-0.217987	0.143257	0.196277	Zbtb9
-0.194132	0.143408	0.196461	Rbp1
-0.73136	0.14352	0.196593	Ttc30a1
-1.84456	0.143813	0.196971	Ctf1
-2.25503	0.143876	0.197036	Nphs1
0.179467	0.144104	0.197325	Pdzd8
2.50899	0.14414	0.197352	Prom2
-3.57986	0.14445	0.197754	Tssk5
0.14064	0.144649	0.198004	Pfdn1
-0.179405	0.144992	0.198451	Rreb1
-0.182117	0.145053	0.198512	Rnmt
-0.149195	0.145287	0.198809	Pgm1
-0.177491	0.145372	0.198903	Ube2v1
3.37902	0.145393	0.198909	Hoxb8
-0.308604	0.145533	0.199079	Spidr
0.161466	0.145581	0.199121	Ikbkb
-0.791284	0.145901	0.199537	Nek11
0.241791	0.145979	0.199609	B4galnt1
0.138147	0.145987	0.199609	Eef1d
-0.840624	0.146064	0.199691	Hpcal4
-0.170123	0.146195	0.199825	Dtymk
-0.170757	0.146183	0.199825	Ppie
-0.202807	0.146254	0.199843	Cnnm1
-0.328465	0.146237	0.199843	Jag1
-0.195418	0.146258	0.199843	Zdhhc18
-0.208306	0.146348	0.199943	Chsy1
-0.370603	0.146533	0.200173	Aldh2
-1.03334	0.146572	0.200181	Cntd1
-0.149964	0.146569	0.200181	Ctnnd1
-0.204829	0.146601	0.200198	Snx11
-0.159511	0.146691	0.200298	Secisbp2l
-1.06547	0.146856	0.200501	Tmem176a
0.487554	0.147105	0.200818	Cyp2c7
-0.988026	0.147318	0.201062	Cidea
1.91361	0.147305	0.201062	Oasl
-0.159022	0.147475	0.201254	Ppil2
-0.174607	0.147571	0.201362	Mrpl3
-0.270516	0.14769	0.201503	Zbtb8b
-0.136012	0.147749	0.201559	Spint2
0.348741	0.147803	0.201611	G4
0.140817	0.148041	0.201912	Cdk8
0.15274	0.148374	0.202344	Ncdn
0.223513	0.148394	0.202348	Dnajc18
-0.207655	0.148474	0.202411	Cdc6
-0.296219	0.148463	0.202411	Gfod2
-0.227903	0.148763	0.202782	Cmtm4
0.255425	0.148822	0.202839	Lime1
-1.11735	0.14894	0.202977	Sytl1
-0.152017	0.149231	0.203351	Ints13
-0.180908	0.149305	0.203429	Gadd45gip1
-1.6753	0.149526	0.203707	RGD1310507
-0.143481	0.150189	0.204586	Nelfb
-3.54889	0.150286	0.204655	Lpo
-0.24159	0.15029	0.204655	Mtr
-3.54889	0.150286	0.204655	Olr775
0.161291	0.150402	0.204785	Akap12
-0.192336	0.15063	0.205072	Marchf7
-0.394319	0.150732	0.205187	RGD1359508
0.136021	0.150777	0.205225	Adrm1
0.343653	0.150849	0.2053	Lcor
0.156555	0.150974	0.205447	Sgsm2
-0.134294	0.151145	0.205656	Ppp1cc
-0.158621	0.151411	0.205995	Mob1a
-0.145436	0.151544	0.206152	Naa40
0.331453	0.151661	0.206289	Ifih1
0.919943	0.15172	0.206345	Ripor2
-1.6032	0.151857	0.206509	Cdkl1
-0.149103	0.152031	0.206722	Sdf4
0.206017	0.152109	0.206804	Sipa1l2
-0.175241	0.152147	0.206833	Rnf111
-0.15316	0.15225	0.20695	Aimp1
-0.16288	0.15243	0.20717	RGD1302996
-0.172061	0.152491	0.20723	Ormdl3
0.291382	0.152633	0.2074	Suv39h2
0.144425	0.152777	0.207571	Ythdf1
-0.710666	0.152858	0.207658	Lipt1
-0.257978	0.153237	0.20815	Frs3
1.62816	0.153378	0.208318	Col4a1
-0.962709	0.153408	0.208336	Frmpd1
-0.176859	0.153428	0.208338	Snrpe
-0.198623	0.153599	0.208547	Sos2
-1.01764	0.153896	0.208927	Slc25a29
1.83313	0.154386	0.209569	Jph2
0.168559	0.154454	0.209637	Ascc2
0.240286	0.15488	0.210192	Snapc4
-3.13557	0.155241	0.210634	Abcc9
-3.13557	0.155241	0.210634	Fbxo39
-0.221318	0.155386	0.210808	Fbxl17
0.235014	0.155427	0.210815	Arid3a
0.144891	0.155417	0.210815	Fam32a
-0.207535	0.155696	0.211156	Tsc1
-0.134881	0.155898	0.211407	Ncl
-0.172393	0.156168	0.211749	Cat
-0.289714	0.156286	0.211885	Gabpb1
-0.141823	0.156499	0.21215	Scyl2
-0.168223	0.156541	0.212183	Mt1
0.199934	0.156872	0.212607	Pcyt1a
-0.259206	0.157361	0.213246	Clba1
0.21004	0.158096	0.214219	Mdm4
1.92255	0.158234	0.214381	Defb42
-0.128702	0.158337	0.214496	Tmsb10
-0.342769	0.159032	0.215414	Efna5
0.201436	0.159168	0.215574	Apaf1
-0.12916	0.159258	0.215671	Srrm2
-3.53037	0.15942	0.215842	Lurap1
-3.53037	0.15942	0.215842	Zap70
0.175105	0.159715	0.216216	Emc8
0.267649	0.159962	0.216527	Slc25a32
0.144338	0.160539	0.217257	Golga2
-0.184156	0.160532	0.217257	Rnf138
-0.131636	0.160555	0.217257	Vdac3
0.267693	0.160679	0.2174	Retreg1
-1.53396	0.16081	0.21754	Dok2
-2.10664	0.160818	0.21754	Sspo
-0.306816	0.160842	0.217547	Mbip
-0.189099	0.16109	0.217834	Brcc3
-0.188221	0.16109	0.217834	Fbxo22
-0.255357	0.161185	0.217937	Zfp653
-1.24928	0.161216	0.217955	Ahsp
0.686892	0.16138	0.218152	Stk32b
-0.174383	0.161438	0.218206	Asb6
0.728491	0.161522	0.218294	LOC103692984
-0.149304	0.161974	0.218882	Tchp
0.180126	0.16219	0.219148	Ramac
-0.430625	0.162451	0.219477	Sertad3
-0.716879	0.162519	0.219544	Olr419
-2.08866	0.162621	0.219657	Myh1
-0.870518	0.162667	0.219694	LOC362863
0.962655	0.162902	0.219988	P3h2
-1.00831	0.163377	0.22056	Bhlhe23
-0.759373	0.163381	0.22056	Hpdl
0.514067	0.163377	0.22056	Rab8b
0.176008	0.163437	0.22061	Lrif1
-0.411328	0.163634	0.220852	Has3
-0.271177	0.163995	0.221314	Celf6
3.34477	0.164129	0.22147	NMS
-2.47814	0.164149	0.221473	Sulf1
0.167436	0.164398	0.221783	Prr7
0.170041	0.164439	0.221814	Myo1b
-0.17798	0.164552	0.221941	Sbno2
-0.181283	0.164685	0.222071	Pomgnt2
-0.179687	0.164678	0.222071	Prdm4
0.188657	0.164902	0.222339	Cd320
1.90011	0.164932	0.222354	Muc20
0.179178	0.165075	0.222523	Vps13d
-0.304113	0.165461	0.223017	Rab12
-0.251022	0.165628	0.223218	Stk11ip
-0.187491	0.166412	0.224249	LOC100363521
-0.131098	0.166457	0.224285	Hspd1
-0.156109	0.166528	0.224355	Katnb1
0.286792	0.166567	0.224383	Naa80
0.239713	0.166599	0.2244	Zfp354c
-1.95142	0.167135	0.225098	Ccdc173
-0.209411	0.167319	0.22532	Elp6
0.149317	0.167438	0.225455	Hook1
-0.165461	0.167479	0.225485	Dcps
-0.878367	0.167749	0.225823	LOC688390
-0.160229	0.168066	0.226225	Acadm
0.208686	0.168703	0.227056	Bmt2
-1.71279	0.16932	0.227862	Ankra2
-3.47539	0.169414	0.227963	Dao
-0.784951	0.169719	0.228348	Rgcc
0.135831	0.169811	0.228445	Atp6v1c1
-0.170427	0.169906	0.228548	G6pc3
-0.400111	0.169975	0.228616	Nostrin
-0.266372	0.170138	0.228809	Scyl3
-0.687487	0.17026	0.228947	Nr3c2
0.251374	0.170435	0.229157	Crkl
-0.181572	0.171204	0.23014	Ing1
-0.179317	0.171197	0.23014	Yju2
0.38149	0.171347	0.230306	Vwa1
-0.636333	0.171419	0.230377	Ndufa4l2
-0.33025	0.171477	0.230429	Arhgap20
0.604699	0.17152	0.230462	Doc2b
-0.181712	0.171571	0.230504	Dhdds
-3.45794	0.17169	0.230613	Fam228a
-3.45794	0.17169	0.230613	Gpr143
-0.939582	0.171751	0.230668	Scnn1a
0.232687	0.171862	0.230792	RT1-CE6
-0.143492	0.172159	0.231165	Csnk2a1
0.140234	0.172292	0.231318	Tax1bp3
-0.150756	0.172414	0.231456	Top1
0.195959	0.172467	0.231501	Gng5
-0.141335	0.172501	0.231521	Gabarapl2
0.158315	0.172726	0.231797	Tmed3
-2.73188	0.172757	0.231813	Col23a1
-0.154319	0.17284	0.231899	Shprh
-0.384123	0.17295	0.23202	Il18bp
-0.946263	0.173523	0.232763	LOC690617
-0.67429	0.173548	0.23277	Bach2
-1.57807	0.173738	0.233	Ngb
0.157526	0.173984	0.233303	Mak16
0.280254	0.174015	0.233318	Clstn2
-4.03471	0.174244	0.233574	Fam217a
-4.03471	0.174244	0.233574	Myo7a
0.2875	0.1743	0.233622	Actr3b
-0.244609	0.174333	0.233641	Pcdhb2
-0.143066	0.174714	0.234125	Arl8a
-0.177005	0.175251	0.234819	Msto1
0.176228	0.175444	0.235052	Ddx52
-1.45422	0.17575	0.235436	Rinl
0.311605	0.17604	0.235798	Nnmt
-0.140569	0.1761	0.235852	Bms1
-0.182248	0.176438	0.236278	Nvl
-0.151865	0.176533	0.236379	Mrpl48
-0.191461	0.176839	0.236758	Ccnq
0.264604	0.176855	0.236758	Ube2q2l
-1.53172	0.176882	0.236767	Tsnaxip1
-0.142026	0.177078	0.236971	Crebzf
0.610394	0.177071	0.236971	Map3k6
-1.38312	0.177093	0.236971	Nrn1l
-0.228381	0.177312	0.237237	Zfp579
-2.66289	0.177449	0.237395	Tmem182
0.143964	0.177478	0.237401	Mob4
0.144534	0.177494	0.237401	Mrps7
0.150623	0.177849	0.23785	Slc23a2
-1.40949	0.177875	0.237858	Cavin4
-2.25707	0.178121	0.238161	Frmpd4
-0.401133	0.178158	0.238184	Ulk3
-0.153652	0.178272	0.23831	Pdk3
-0.249925	0.178411	0.238469	Zfp593
0.164834	0.178652	0.238765	Qpctl
-0.871675	0.178722	0.238832	Chrna5
-2.82878	0.179056	0.239251	Dpep1
2.98404	0.179357	0.239627	Ccdc152
0.133669	0.179474	0.239757	Pja2
-0.263792	0.179731	0.240074	Dnajb14
-0.150152	0.179807	0.240145	Glrx5
0.185594	0.179824	0.240145	Zfp110
-3.24638	0.180074	0.240451	Cyp4f18
3.35152	0.180264	0.240678	Prss32
-0.177223	0.180646	0.241162	Rbm7
0.179314	0.180715	0.241227	Mospd2
-0.177679	0.180849	0.241379	Cpsf4
0.133428	0.181045	0.241614	Srp68
0.354282	0.181116	0.241683	Zfp978
-0.219657	0.181238	0.241818	RT1-CE16
-0.203413	0.181392	0.241997	Xrn1
-2.01576	0.182234	0.243093	Wnt3a
0.143518	0.18228	0.243127	Nfe2l1
-2.70141	0.182747	0.243724	Mybpc1
-0.172896	0.183003	0.244038	Sft2d1
-1.07205	0.183028	0.244044	Adcy3
0.183843	0.183118	0.244056	Mzt2b
-0.178735	0.18306	0.244056	Nol10
-1.92158	0.183114	0.244056	RGD1561517
-2.85331	0.183089	0.244056	Tent5d
-0.129688	0.183254	0.24421	Eif3l
0.151814	0.183695	0.244757	Acox1
-3.41797	0.183705	0.244757	Ccdc116
0.658692	0.18387	0.24495	Trpv2
-0.155347	0.184151	0.245297	LOC691807
1.53033	0.184249	0.2454	Faslg
-0.168075	0.184344	0.245499	Slf1
0.16292	0.184473	0.245644	Gna11
-0.125457	0.184526	0.245687	Ankrd17
-1.20657	0.184677	0.245862	Syt2
1.11669	0.184876	0.246099	Mgarp
-0.140992	0.184911	0.246119	Capn7
-0.172035	0.185285	0.246589	Ehbp1
-2.3798	0.185358	0.246632	Fgf22
-2.3798	0.185358	0.246632	Smptb
-3.40009	0.185393	0.246651	Ugt1a5
-0.427729	0.185472	0.246729	Sfxn2
-1.79467	0.185692	0.246967	Calcrl
-1.79467	0.185692	0.246967	Kif26b
-0.177817	0.185734	0.246996	Heatr6
-0.553554	0.186331	0.247763	C1ql4
-1.31347	0.186414	0.247844	Erbb3
-0.366399	0.186464	0.247883	Zfp870
0.122814	0.186486	0.247885	Tuba1a
-1.06308	0.186701	0.248145	Fbxo17
-0.479383	0.186861	0.24833	Trpm4
0.183345	0.186984	0.248465	Ppp2r3b
-0.127231	0.187036	0.248508	Cdc5l
-0.157663	0.1871	0.248565	Hspa4l
0.33307	0.18723	0.24871	Acot7
-1.2849	0.187369	0.248856	Kcnab1
-0.15083	0.187381	0.248856	Mfap1a
0.131168	0.187436	0.248901	Ythdc1
1.51019	0.187846	0.249418	Hs3st3a1
-1.13231	0.188331	0.250035	Serpina11
-0.387423	0.188631	0.250405	Rasal2
-0.337953	0.188876	0.250702	Rab19
0.197116	0.188932	0.25075	Lrrc58
0.129027	0.189106	0.250953	Bsg
-0.261315	0.189217	0.251072	Ndufs6
-0.167481	0.189423	0.251319	Rbm25
-1.71136	0.189602	0.251528	Slc17a6
0.210381	0.18976	0.251709	Kcnd1
-0.259778	0.189851	0.251803	Ap5m1
-0.1287	0.190058	0.25205	Rap1a
-0.197414	0.19009	0.252065	Swt1
-0.17252	0.190186	0.252108	Cenpu
-0.171999	0.190186	0.252108	Ndufs5
-0.842262	0.190149	0.252108	Runx2
1.9535	0.1903	0.252232	Olr1462
-0.260321	0.19051	0.252482	L2hgdh
3.24319	0.191065	0.253189	Tacr2
-0.119999	0.191417	0.253628	Son
-0.749974	0.191764	0.25406	Tmem88
-2.12899	0.191934	0.254257	Cfap52
-3.02272	0.192279	0.254685	RT1-Ba
-0.146098	0.192421	0.254818	Bud23
0.159852	0.1924	0.254818	Sirt7
0.12693	0.192653	0.255098	Usp7
-2.33363	0.192874	0.255362	Plin5
-0.165409	0.193743	0.256484	Zbtb22
-0.56892	0.194038	0.256846	Dcc
1.51566	0.194404	0.257303	Ptger4
-2.73094	0.194434	0.257314	Pom121l2
-0.126726	0.194565	0.257459	Pfdn5
0.136762	0.194738	0.25766	Emc7
-0.134834	0.194984	0.257957	Opa1
-0.160571	0.195066	0.258037	Txlna
-1.61333	0.195145	0.258114	Vom2r4
-0.218376	0.195503	0.258558	Rhbdf2
0.230908	0.195808	0.258932	Slc16a1
-0.137096	0.195843	0.258951	Rab14
-1.44152	0.196071	0.259223	Dennd1c
-0.216145	0.196096	0.259228	Nkd2
-0.248579	0.196389	0.259587	Acvr1
-0.523907	0.196487	0.259688	Rbm20
-1.51451	0.19671	0.259954	RGD1562726
-0.435068	0.196839	0.260097	M6pr
1.40467	0.197099	0.260411	Gcnt1
-0.128196	0.197461	0.26086	Dync1li2
-0.218437	0.197514	0.260903	Bcl2l13
-0.284048	0.197766	0.261206	Tbc1d2
-1.44535	0.198145	0.261678	Myzap
0.132694	0.198714	0.262401	Mpc1
0.137945	0.199085	0.262857	Med10
-0.135559	0.199103	0.262857	Sdf2
-0.206467	0.199173	0.26292	Zfp319
0.168509	0.199227	0.262963	Fsip1
-0.152286	0.199787	0.263674	Jagn1
0.135669	0.199851	0.263729	Cerk
-0.141428	0.199906	0.263772	Elac2
-0.127483	0.200064	0.263923	Ik
-0.19565	0.200046	0.263923	Sav1
-0.988271	0.200111	0.263956	Itga1
-1.80635	0.200189	0.26403	Ehhadh
-0.575315	0.200394	0.264271	Kcnf1
-1.20981	0.200531	0.264423	Foxj1
-1.97006	0.200671	0.264579	Upp2
-0.166825	0.20078	0.264693	Prrc2c
-0.15463	0.200915	0.264842	Slc24a2
-0.135426	0.201095	0.26505	Dpp3
-2.17913	0.201191	0.265149	Psca
-0.924461	0.201488	0.265511	Nfe2l3
0.34385	0.201544	0.265555	Slc66a1
-0.139458	0.201697	0.265699	Ddrgk1
-3.26264	0.20169	0.265699	LOC498705
-1.39389	0.201748	0.265737	Cdh18
-1.65958	0.201833	0.265819	Slc22a13
-0.169846	0.202089	0.266128	Nagk
0.12812	0.202437	0.266557	Psma6
-0.159537	0.20254	0.266663	Ighmbp2
-2.45632	0.202586	0.266694	RGD1311084
0.126491	0.202609	0.266696	Rab10
-0.206663	0.20293	0.267089	Fastkd3
-0.127748	0.203196	0.267352	Dbnl
0.196491	0.203195	0.267352	Gbe1
-0.275467	0.203172	0.267352	Nxpe3
0.565891	0.203269	0.267419	Tnfrsf9
0.426037	0.203664	0.267909	Akna
-0.271281	0.203812	0.268074	Ptar1
0.14874	0.203979	0.268252	Alg11
0.203015	0.203992	0.268252	Fam107b
0.151729	0.204108	0.268376	RGD1359108
-0.623945	0.204185	0.268447	Pnldc1
0.121489	0.204346	0.268629	Psma2
-0.343582	0.204418	0.268694	Wdr77
-0.147832	0.204773	0.269132	Reps1
-0.685735	0.20518	0.269638	RGD1564614
1.07702	0.205948	0.270617	Dhrs7l1
0.121879	0.206018	0.27068	Birc6
-2.09241	0.206283	0.270999	Pinlyp
0.281611	0.206418	0.271146	Sult2b1
0.118446	0.206493	0.271215	Ranbp1
-0.135821	0.206705	0.271464	Bhlhb9
-1.39028	0.20673	0.271467	Ccdc24
-0.132713	0.206942	0.271715	Itpa
-0.14159	0.20726	0.272104	Gdf11
-0.396487	0.207306	0.272121	Pknox2
-0.253989	0.207318	0.272121	Zfp949
0.120876	0.207393	0.272189	Apbb1
-1.3435	0.207784	0.272644	Mir331
-3.30324	0.207785	0.272644	RT1-T18
0.281483	0.207988	0.272881	Crip1
0.191675	0.208031	0.272907	Lypd3
-2.59314	0.208306	0.273239	Fam3d
-0.29854	0.208387	0.273315	Nmnat1
-0.991528	0.208645	0.273623	Angptl6
0.160228	0.208834	0.273841	Rapgef6
0.4329	0.208899	0.273896	Pspn
-1.82031	0.208981	0.273974	Cyp1a1
0.836034	0.209226	0.274266	Prr16
-0.145471	0.209272	0.274296	Epb41l4a
-0.208936	0.209326	0.274337	Lyst
-0.221166	0.209456	0.274477	Qrsl1
-3.29989	0.210008	0.275172	Tmem72
-1.47824	0.210166	0.275332	Clgn
-0.585973	0.210177	0.275332	Tac3
-0.148022	0.210235	0.27536	Cep89
-0.776014	0.210243	0.27536	Clic2
-0.127718	0.21039	0.275522	Otud5
-1.0282	0.210601	0.275738	Il7
-0.150443	0.210594	0.275738	Slc35b4
0.181741	0.210786	0.27595	Ell
0.29174	0.21132	0.276619	Tpcn2
-0.121272	0.211386	0.276675	Eif3m
-1.26565	0.211567	0.276883	Heyl
-0.148565	0.211922	0.277317	Pnma2
1.29306	0.212211	0.277665	Pcdhga2
2.09931	0.212396	0.277876	Myo5c
-2.82252	0.212472	0.277945	Tmem71
-2.55484	0.213319	0.278993	Calhm2
-2.55484	0.213319	0.278993	Icam2
0.260245	0.213596	0.279325	Fadd
-0.186307	0.214002	0.279825	Tor1aip1
-3.28437	0.214109	0.279935	Adamtsl3
0.151574	0.214658	0.280622	Uqcrb
3.18994	0.214908	0.280918	LOC100912312
-0.119033	0.214944	0.280936	Tnpo1
-0.217394	0.215247	0.28124	Ablim3
0.632479	0.215231	0.28124	Ascl2
-1.22717	0.215227	0.28124	Wnt10a
-0.642203	0.215278	0.28125	Dok3
-3.12546	0.215376	0.281347	Galnt16
-0.130061	0.215444	0.281406	Fbh1
0.203318	0.215961	0.282022	Chst1
-0.128109	0.215963	0.282022	Tbl1x
0.125503	0.216096	0.282165	Eif2s1
-0.118903	0.21616	0.282218	Rps10
-0.552277	0.216276	0.282339	Grid2
-0.127255	0.216365	0.282425	Sgta
2.41132	0.216953	0.283161	Prss35
0.124572	0.217582	0.283952	Ppp4r3a
2.05475	0.217623	0.283974	Dlk2
-0.121816	0.217654	0.283984	Chmp5
0.113885	0.21771	0.284026	Oaz1
-0.140834	0.217745	0.284041	Mphosph10
-2.36779	0.217853	0.284151	Stra6
0.118934	0.218228	0.28461	Camsap2
-1.18465	0.218371	0.284765	Lrrc7
0.118646	0.218481	0.284878	Csnk2b
-0.119638	0.218824	0.285294	Sf3a1
0.859758	0.219239	0.285804	Hist2h3c2
0.803338	0.219292	0.285842	Fam49a
-0.133301	0.219849	0.286513	Drg1
-0.14305	0.219855	0.286513	Map11
0.122552	0.220169	0.286892	Rbm42
0.131009	0.220538	0.28731	Map1s
0.143582	0.220526	0.28731	Tmem129
0.185651	0.22104	0.287934	MGC109340
-0.771048	0.221101	0.287982	Pzp
-0.137304	0.221137	0.287997	Mex3c
-0.132892	0.221167	0.288006	Erlin1
0.157843	0.221399	0.288277	Pcgf5
-1.81756	0.221747	0.288698	Mpp4
0.171038	0.221943	0.288922	Fbxo28
0.113577	0.222218	0.289249	Eif5a
-0.189694	0.222301	0.289326	Aloxe3
1.93291	0.222918	0.290098	Scd
-0.234371	0.223326	0.290597	Nfatc2ip
-1.48514	0.223689	0.291007	Gfra2
-1.34374	0.223686	0.291007	Lyl1
-1.90284	0.223851	0.291185	Fbxo24
0.552893	0.224171	0.291569	Slc30a3
-2.80265	0.224453	0.291874	Gdpd3
-2.80265	0.224453	0.291874	Prss39
-0.141289	0.22468	0.292138	Frs2
-0.571931	0.224947	0.292453	Henmt1
0.129794	0.225079	0.292593	Prep
-0.188901	0.22533	0.292882	Ppp1r16a
-0.174411	0.22535	0.292882	Smco4
-0.224858	0.225734	0.29335	Rnf113a2
0.239175	0.22585	0.293468	Avpi1
0.639916	0.226415	0.294171	Itprid1
-1.596	0.226498	0.294247	Galnt6
0.330355	0.226882	0.294714	Peak1
0.154989	0.227263	0.295178	Stard3nl
-0.703824	0.227763	0.295794	Mylpf
-0.210066	0.228082	0.296177	Cyth1
-0.325014	0.228601	0.296819	Zfp382
0.847865	0.228975	0.297272	Cers3
-0.187588	0.229053	0.297342	Golt1a
0.248963	0.229459	0.297777	Cpt1b
-0.126325	0.229461	0.297777	E2f4
-0.126522	0.229463	0.297777	Snrpd1
-1.60511	0.229574	0.29789	Nkx1-2
-2.873	0.229716	0.298042	Ttc9b
0.123477	0.229786	0.2981	Ndufb6
-0.197609	0.22999	0.298332	Riox1
-0.184052	0.230757	0.299296	Fem1b
1.46994	0.230857	0.299393	Kcnh5
0.115737	0.231188	0.29979	Pafah1b1
-0.468796	0.231379	0.300005	Wdr78
-0.112217	0.231485	0.30011	Ndufb8
-0.123333	0.231529	0.300135	Dhx36
0.20273	0.232025	0.300745	Zbtb11os1
0.139084	0.232111	0.300825	Hagh
-0.134294	0.232272	0.300968	Mtx1
-0.629279	0.232271	0.300968	Tnnc1
-0.128146	0.232343	0.301028	Phrf1
0.50737	0.232829	0.301625	Syngr3
-0.588324	0.232915	0.301704	Abcg3l1
0.965321	0.233113	0.301928	Sec16b
0.146602	0.233372	0.302231	Cebpg
1.11826	0.233421	0.302262	Adrb2
-0.126792	0.23369	0.302578	Zcchc8
-0.153688	0.234046	0.303006	Rabl2
-0.497882	0.234187	0.303156	Abcg4
0.134084	0.234327	0.303305	Tmem50b
-0.697635	0.234788	0.303869	Tbx2
0.151458	0.235268	0.304457	Swsap1
-0.195375	0.235418	0.304619	Apex2
-0.256761	0.235532	0.304734	C1galt1
-0.478147	0.23588	0.30515	Tnni3
-1.69408	0.235954	0.305213	Acot5
-2.06113	0.236151	0.305435	Kcns2
-0.1347	0.236186	0.305448	Uxs1
-1.06321	0.236272	0.305526	Tlr6
-0.138736	0.236567	0.305876	Luc7l
-1.22207	0.23675	0.306013	Foxg1
-0.122751	0.236741	0.306013	Rtca
-1.42858	0.236723	0.306013	Tbx19
-1.98847	0.237041	0.306356	Clcn1
-1.65145	0.237152	0.306467	Rrlt
-0.467812	0.23748	0.306857	B3gntl1
-0.923435	0.237618	0.307003	B3galt1
-1.00315	0.238021	0.307491	F2
-0.596224	0.238122	0.307588	Slitrk3
-0.130206	0.238368	0.307873	Nfatc3
-0.317264	0.238438	0.30793	Zfp583
-0.170063	0.238473	0.307943	Alg3
-0.156655	0.238575	0.30804	Acap2
-0.629411	0.238983	0.308535	Hdac1l
-0.154657	0.239092	0.308642	Tmem87b
0.119572	0.239371	0.308969	Atxn2l
1.1459	0.239529	0.30914	Igf2bp3
0.348858	0.239833	0.309499	Smox
-0.142309	0.240042	0.309736	Polr2k
0.11468	0.240528	0.31033	Serf2
0.1368	0.240873	0.310741	Scand1
-0.154787	0.241192	0.311119	Pggt1b
0.382473	0.241233	0.311139	Ctrb1
-0.931491	0.241623	0.311609	Naprt
2.15264	0.241677	0.311645	Hic1
0.11525	0.241757	0.311682	Mettl9
-0.107478	0.241749	0.311682	Slc25a4
-0.138995	0.242024	0.311993	Slc39a1
0.111913	0.242472	0.312536	Rpl22l1
-1.237	0.242595	0.312662	Acsbg1
-3.09887	0.242661	0.31268	Bcl2l15
-3.09887	0.242661	0.31268	RGD1562890
-0.162548	0.242735	0.312741	Nck1
-1.73398	0.243492	0.313683	Gpr52
-0.693504	0.243543	0.313716	Ccdc151
-0.156852	0.243906	0.314149	Tmco1
0.223482	0.244197	0.31449	Ogfod1
-0.190823	0.244326	0.314623	Kdm4c
-1.56344	0.244826	0.315233	Ascl3
-0.140872	0.244933	0.315337	Nol3
-0.267063	0.245144	0.315575	Tyw5
-0.147946	0.24568	0.316109	Atp1a3
-0.346619	0.245634	0.316109	Fam210b
-0.137952	0.245717	0.316109	Gprc5b
-0.127983	0.24565	0.316109	Smg7
-0.216443	0.245612	0.316109	Spryd7
-0.120793	0.245702	0.316109	Trio
0.111291	0.245804	0.316188	Cdc37
0.760428	0.246017	0.316427	Spsb1
2.36935	0.246107	0.31651	Ttyh1
0.538385	0.246242	0.316645	Efnb2
-0.135684	0.246265	0.316645	Ift57
-0.121904	0.246686	0.317152	Rexo1
-1.07231	0.247293	0.317899	L3hypdh
-0.239886	0.247487	0.318115	Ap4s1
-0.180607	0.247886	0.318593	Tsen2
-0.125165	0.247928	0.318613	Rps6ka3
-0.294343	0.248088	0.318785	Dpm3
-0.115056	0.248243	0.31895	Cisd1
0.167847	0.248357	0.319063	RGD1308706
0.117866	0.248757	0.319543	Gch1
-0.137645	0.248839	0.319579	Crcp
0.156575	0.248823	0.319579	Gskip
2.93974	0.24887	0.319584	RGD1562229
0.144992	0.248996	0.319713	Opa3
0.810949	0.249116	0.319799	Eaf2
-0.111833	0.2491	0.319799	Tmem183a
0.113314	0.249513	0.320242	Got2
-1.36619	0.249515	0.320242	P2rx1
-0.136067	0.24963	0.320356	Zfp131
-1.16862	0.249731	0.320451	Fbxo36
-0.173139	0.250432	0.321317	Sgk3
-0.46448	0.251131	0.322162	Plekhg2
-0.602195	0.251144	0.322162	Rlbp1
0.126593	0.251279	0.3223	Rptor
-0.304352	0.251626	0.322711	Cyp2j10
-2.15426	0.25184	0.322951	Unc5cl
-1.54991	0.251876	0.322963	Fgf16
-1.0104	0.252104	0.32322	Actrt3
-0.105712	0.252261	0.323387	Rps5
0.312435	0.252311	0.323417	Mlf1
-0.169353	0.252391	0.323451	LOC314140
0.669766	0.252372	0.323451	Rasl11a
-0.609028	0.252592	0.323674	Ccdc114
1.75845	0.252787	0.323889	Vill
-2.0128	0.252916	0.32402	Mx1
0.293746	0.252982	0.32407	Rnf43
-0.20492	0.2531	0.324117	Cdyl
-0.490437	0.253061	0.324117	Mettl4
-0.136616	0.253085	0.324117	Usp39
-0.663639	0.253279	0.324313	Txk
-0.623834	0.253579	0.324662	Gstm6
-0.164062	0.253648	0.324715	Clasrp
-2.17117	0.253896	0.324998	Itga8
-0.119533	0.25432	0.325507	Rtfdc1
-0.170079	0.254375	0.325542	Lpin1
-0.508188	0.254412	0.325556	Dclre1c
-0.118651	0.254572	0.325725	Nedd8
-0.414429	0.254622	0.325755	Ggn
-0.160197	0.254762	0.325899	Zfp18
-1.93344	0.255158	0.326371	Vom2r76
-0.157292	0.255227	0.326425	Ate1
-0.138581	0.2553	0.326484	Cfl2
-0.114533	0.255332	0.32649	Ndufs2
0.347649	0.255505	0.326676	Trim36
-0.787805	0.25558	0.326738	Mdk
-0.110794	0.255659	0.326803	Psmd8
-0.128974	0.255699	0.326821	Trim26
-0.12078	0.255786	0.326897	Ndufv2
-0.151851	0.255909	0.327019	Cep76
0.303917	0.256425	0.327643	Trim45
-0.122907	0.256483	0.327683	Pcsk1
1.85771	0.256644	0.327853	Itih4
0.115941	0.256678	0.327862	Ythdf3
0.177317	0.257259	0.328536	Dhx33
0.331635	0.25726	0.328536	RGD1307443
-1.00935	0.257564	0.328889	Fgf21
0.180982	0.257798	0.329154	Scamp5
-0.243929	0.257955	0.329284	Rdh10
-0.229008	0.25794	0.329284	Sema6a
0.683435	0.258286	0.329647	Hs3st5
-0.124552	0.258294	0.329647	Slc6a8
-0.122795	0.258455	0.329818	Brix1
-0.115889	0.258635	0.330012	Pgam5
0.11473	0.25894	0.330366	Dyrk1a
-0.603761	0.259014	0.330426	Zpbp
0.146804	0.259274	0.330722	Lig4
0.131981	0.259367	0.330775	Nup43
-0.729825	0.25937	0.330775	Spata1
-0.216168	0.259539	0.330954	Map3k13
-0.12901	0.26016	0.331676	Mark1
0.185882	0.260157	0.331676	Zfp772
-3.07964	0.260239	0.331742	Gpr61
0.107541	0.260302	0.331788	Cct4
-0.163674	0.260491	0.331993	Zfp35
-0.205421	0.260713	0.332241	Plekho1
0.132483	0.260886	0.332426	Fbxo8
-0.973216	0.260935	0.332453	Nos1
2.98323	0.261418	0.332998	Cd200r1
2.98323	0.261418	0.332998	Tek
-0.17629	0.261657	0.333267	Pknox1
-0.172854	0.26173	0.333325	Polb
-0.178926	0.262221	0.33388	RGD1565784
0.112618	0.262206	0.33388	Snx2
-1.49581	0.262473	0.33413	Def6
-0.121512	0.262461	0.33413	Zfp180
-2.49873	0.26261	0.334268	Mir709
-0.116992	0.262674	0.334314	Cdca8
0.118088	0.262838	0.334488	Znrd2
0.155599	0.262986	0.334641	Arnt
-2.88992	0.263236	0.334924	Raet1l
-2.49503	0.263575	0.335249	Cpg1
-0.93057	0.263533	0.335249	Kif5a
-0.118313	0.263572	0.335249	Usp8
-0.4392	0.263763	0.335452	Apoe
0.123397	0.263861	0.335542	Trappc8
0.105457	0.26415	0.335874	Uqcrfs1
-0.107487	0.264208	0.335912	Ddx46
-0.212999	0.264426	0.336154	Pinx1
0.598484	0.264691	0.336455	Ca9
-0.207972	0.264792	0.336548	Emilin1
-0.400874	0.264937	0.336667	Ino80d
1.41797	0.26497	0.336667	Mir141
0.112468	0.264952	0.336667	Nfx1
-0.169448	0.265069	0.336758	Rgs10
-0.373257	0.265164	0.336843	Oas1a
-0.354071	0.265372	0.337072	Trdmt1
-0.110307	0.265426	0.337105	Ubl5
0.124939	0.265612	0.337305	Emg1
0.154601	0.265647	0.337314	Rspry1
0.125936	0.26621	0.337993	Ccdc43
0.117724	0.266264	0.338027	Dynlt3
0.110309	0.266962	0.338877	Emc10
-0.105885	0.267492	0.339514	Eif4h
0.114319	0.267827	0.339902	Pdcl3
0.12986	0.267978	0.340059	Fam122a
0.110001	0.268379	0.340532	Ap3m1
-0.127364	0.268477	0.340619	Fam162a
1.56742	0.268613	0.340756	Cd74
0.135121	0.268762	0.34091	Fbxo25
-0.110302	0.268938	0.341097	Cfdp1
-0.34062	0.269028	0.341175	Ewsr1
-0.132585	0.270028	0.342393	Clk3
-0.114431	0.270046	0.342393	Eny2
-0.205582	0.270499	0.342933	LOC689959
0.102888	0.270557	0.34297	Bex2
-0.137217	0.27066	0.343064	Msantd4
0.122103	0.270975	0.343427	Tex261
-0.717692	0.271303	0.343806	Asb5
0.182341	0.271809	0.344411	Nek6
-0.172041	0.271839	0.344414	Blzf1
-0.142808	0.272074	0.344675	Zdhhc6
-0.119627	0.272178	0.34477	Pnrc2
-0.133821	0.27234	0.344903	Med20
-0.173179	0.272338	0.344903	Rab40c
2.34841	0.272575	0.345164	Mir1956
-1.42459	0.272695	0.345207	Clic3
0.272889	0.272679	0.345207	Pdgfb
0.118918	0.272653	0.345207	Rchy1
-0.129578	0.272784	0.345284	Gpkow
0.125468	0.272999	0.34546	Cdc37l1
-0.105154	0.273008	0.34546	Psme4
-0.145278	0.273009	0.34546	Tmem135
1.05223	0.273117	0.345559	Gata2
2.32018	0.273177	0.345598	C1rl
0.176051	0.273205	0.345598	Chac2
2.22869	0.273235	0.3456	Asic3
-0.126232	0.273314	0.345664	Cmip
-0.230543	0.273386	0.345719	RGD1309779
-0.137347	0.273735	0.346124	Rnpepl1
0.147733	0.27391	0.346307	Sptlc2
-1.63776	0.274199	0.346638	RT1-CE1
-0.110511	0.274681	0.34721	Rraga
-0.749083	0.274897	0.347447	Lat
0.302544	0.274985	0.347522	Zfp707
-2.72648	0.275107	0.347638	Hsd17b3
-0.105101	0.275183	0.347698	Tuba1b
-0.908154	0.275298	0.347808	Vsx2
0.731466	0.275414	0.347918	Pkhd1l1
-0.141218	0.27662	0.349404	Sgpl1
-0.116828	0.276677	0.349439	Kif18b
0.108729	0.276752	0.349498	Mark3
0.133911	0.277392	0.350269	Phlpp1
-1.23773	0.278062	0.351078	Abcg5
-1.56303	0.278134	0.351132	S100b
-0.197682	0.278405	0.351438	Alkbh8
1.27526	0.278498	0.351518	Tnni1
-0.0968634	0.278589	0.351596	Ubb
-0.24551	0.278773	0.351791	Kcnd3
2.96629	0.279079	0.352141	Itga11
-0.513287	0.279146	0.352188	Lekr1
0.112907	0.279266	0.352303	Gosr2
-1.0823	0.279832	0.352956	Gpr37l1
-1.18683	0.279842	0.352956	Kcnrg
-0.900618	0.28017	0.353332	Ankrd61
-2.67482	0.280877	0.354187	Pkp1
0.456548	0.280939	0.354227	Ecrg4
-0.376811	0.281032	0.354284	Bgn
-0.145478	0.281043	0.354284	Bicd1
-1.93278	0.281351	0.354635	Grin2b
0.238175	0.281734	0.355062	Dram1
-0.119226	0.281748	0.355062	Slc37a3
0.154146	0.281808	0.3551	Gspt2
-0.115933	0.282052	0.355371	Gcc2
-0.104731	0.282101	0.355395	Atp5if1
2.02158	0.282297	0.355567	Hypm
0.141595	0.282277	0.355567	Zfp709
-0.106894	0.282477	0.355757	Thoc3
-0.154884	0.283002	0.356381	Lactb2
-1.45847	0.283054	0.356408	Prokr1
-1.81731	0.283449	0.356869	Cdhr5
-1.40416	0.283829	0.35731	Ptpn7
-0.1665	0.284147	0.357673	Maip1
-0.27351	0.28481	0.35847	Cdkl3
0.11803	0.285213	0.35892	Slc4a1ap
-0.103486	0.285228	0.35892	Tra2b
-0.143653	0.285718	0.3595	Cops7b
2.21318	0.285851	0.35963	Rsph10b
-0.141511	0.286183	0.36001	Abhd17b
2.91399	0.286705	0.360628	Actn3
0.120843	0.286749	0.360634	C1galt1c1
-0.130612	0.286769	0.360634	Mafg
-1.66851	0.286958	0.360833	Sgcd
0.563739	0.28701	0.360862	Ldb3
0.336363	0.287179	0.361036	Irak3
-1.30716	0.287241	0.361038	Opn4
0.127636	0.28722	0.361038	Pigs
-0.686283	0.287778	0.361676	C4a
-0.257145	0.28846	0.362495	Dlg2
0.113692	0.289149	0.363323	Pld3
-0.179653	0.289626	0.363885	Cacng2
1.33288	0.289855	0.364135	Cyp1b1
0.399336	0.289997	0.364274	Ssmem1
1.49537	0.29022	0.364516	Galr3
0.102054	0.290367	0.364664	Cmpk1
-0.139349	0.290468	0.364753	Ubc
-0.208141	0.291	0.365382	Dok1
-0.112606	0.291087	0.365453	Pcnp
0.11091	0.291324	0.365647	Dhx40
2.26581	0.291296	0.365647	Oit3
-0.117397	0.291333	0.365647	Wdr33
-1.10393	0.291943	0.366339	Slc9a5
0.175316	0.291945	0.366339	Trmt44
-0.509205	0.292234	0.366664	Acvr2b
1.99205	0.292581	0.36706	Nipal1
-0.150998	0.292759	0.367208	Pam16
1.53656	0.292747	0.367208	S1pr1
0.0985809	0.292971	0.367397	Cox4i1
1.3194	0.292959	0.367397	Pax2
-2.34855	0.293675	0.368241	Plb1
0.103908	0.293708	0.368245	Micos13
0.117071	0.293863	0.3684	C2cd2l
-0.19601	0.294033	0.368574	Usp12
1.30221	0.294151	0.368685	Zfp260
-0.10412	0.294713	0.36935	Sf3b4
0.15139	0.294788	0.369406	Vamp4
0.116288	0.294888	0.369455	Faf2
0.109609	0.294861	0.369455	Impdh2
-0.590857	0.29496	0.369505	Hoxc5
-0.096118	0.295228	0.369804	Rpl11
0.131573	0.295433	0.370021	Necab2
-0.125929	0.295584	0.370141	Mphosph8
0.331168	0.29559	0.370141	Styx
0.0977843	0.295622	0.370142	Txn1
-0.125736	0.295729	0.370238	Rbm28
2.11341	0.296147	0.370723	Pmfbp1
-0.142427	0.296603	0.371255	Desi2
-0.106777	0.297402	0.372179	Fbxw8
0.141445	0.297403	0.372179	Wipf2
-0.196126	0.297665	0.372468	ST7
-0.135607	0.298639	0.373648	Zpr1
-0.111359	0.29876	0.37376	Tsc22d1
-0.135055	0.299088	0.374111	Nsrp1
0.101065	0.299102	0.374111	Psmd11
-0.480984	0.299476	0.37454	Edn3
-0.177759	0.299557	0.374602	Lipa
0.608258	0.299722	0.374769	Shroom4
-0.106597	0.299842	0.37488	Pkn2
0.565833	0.300318	0.375437	Pcdhgc3
0.223418	0.300868	0.376085	S100a5
0.128488	0.30103	0.376248	Txnl4a
-0.271374	0.301584	0.376902	Wfikkn1
0.111439	0.301774	0.3771	Dnajc10
-0.0974735	0.30186	0.377169	Fkbp1a
-0.213595	0.302005	0.37731	Thap1
1.18308	0.302101	0.377391	Pcdhga5
0.367367	0.302194	0.377467	Ube2d4
-0.0987072	0.302326	0.377594	Gnai3
0.106647	0.302553	0.377838	Rab24
-1.27341	0.302981	0.378294	Hey2
-0.235145	0.302976	0.378294	Wdr5b
-2.49531	0.303339	0.378662	Plpp4
-1.52629	0.303324	0.378662	Sgcz
-0.139731	0.303422	0.378709	Rc3h2
-0.115828	0.303439	0.378709	Wdr91
-2.24098	0.303474	0.378713	Slc26a5
-0.203123	0.303774	0.379049	Scml4
-0.096944	0.304878	0.380386	Ucp2
0.106193	0.305028	0.380534	Ambra1
-0.101984	0.305274	0.380787	Cand1
-0.143472	0.305294	0.380787	Gfer
0.115569	0.305583	0.381108	Dctn4
-0.732584	0.306214	0.381821	Lrrn4cl
-2.6863	0.306219	0.381821	Slc26a1
-0.111129	0.306415	0.382027	Fbxw2
-0.12913	0.306494	0.382086	Mrps25
-0.217345	0.306551	0.382117	Zfp455
-0.197663	0.306742	0.382315	Ubxn2b
0.19708	0.30696	0.382548	Dnaaf2
-0.748355	0.307575	0.383275	Pard3b
-0.121929	0.307694	0.383344	Sapcd2
0.0934124	0.307664	0.383344	Sod1
-1.45482	0.307995	0.383679	RGD1563667
0.159078	0.308193	0.383885	Timp2
1.44553	0.308389	0.384091	Zfp474
-0.0977622	0.308622	0.384341	Selenof
-0.105434	0.308674	0.384365	Las1l
-0.100908	0.308957	0.384678	Rhoa
-1.50478	0.309785	0.385669	LOC100360933
-0.11392	0.3102	0.386146	Ppp1r13b
-1.12556	0.310254	0.386161	Rbm24
-0.111683	0.310277	0.386161	Rpp30
0.0967319	0.310571	0.386488	Nxf1
-0.200936	0.310965	0.386938	Pcdha6
-0.865587	0.311719	0.387836	Adam4l1
0.153673	0.311783	0.387876	Foxa3
0.099079	0.311938	0.388028	Arpc2
0.0934716	0.312398	0.388545	Atp5pd
1.03251	0.312418	0.388545	Ppp1r3e
0.252867	0.312801	0.388981	Gsdma
-0.0980738	0.312862	0.389016	Stxbp1
-0.311287	0.313197	0.389393	Gabra2
-1.61765	0.313229	0.389393	Cort
0.0983503	0.313287	0.389424	Rsrc2
-1.66146	0.313398	0.389522	Tnfrsf25
-0.211718	0.31366	0.389808	Kcna4
-0.101135	0.314027	0.390223	Incenp
-1.28684	0.314091	0.390263	Aoc3
0.10627	0.314286	0.390465	Nucks1
-1.84217	0.314383	0.390545	LOC502684
-0.129789	0.31493	0.391184	Aar2
-0.113733	0.315149	0.391416	Polr1c
-0.419778	0.31566	0.39201	Pak7
-0.128632	0.316118	0.392538	Tug1
-0.0967758	0.317428	0.394124	Otub1
-1.32592	0.317666	0.394379	Col14a1
-2.20321	0.317954	0.394695	Tmco3
-2.35743	0.318351	0.395133	Selp
-0.150583	0.318371	0.395133	Zswim4
0.147567	0.318783	0.395603	Mob3a
-2.56635	0.319012	0.395805	Cntn4
0.283054	0.318994	0.395805	Gdpd5
-0.258145	0.319256	0.396067	Serpine2
-0.827943	0.319744	0.396632	Plg
-0.486173	0.319811	0.396674	Pax5
-0.205871	0.320283	0.397218	RT1-CE15
-1.17265	0.320363	0.397255	Madcam1
1.18783	0.320379	0.397255	Rprm
-0.729705	0.320568	0.397449	Tac4
-0.12762	0.320737	0.397617	Tsfm
0.371812	0.320832	0.397694	Zfp819
-0.396967	0.321326	0.398265	Gpr37
0.106967	0.321473	0.398407	Grb2
0.108786	0.321752	0.398711	Traf2
-0.122497	0.321846	0.398786	Mtm1
0.124862	0.321933	0.398853	Alas1
0.194633	0.322465	0.399471	LOC500124
-0.120639	0.322893	0.399961	Bfar
-2.17709	0.323308	0.400434	Cp
-0.715928	0.323632	0.400753	Igsf21
0.127994	0.323615	0.400753	Pdcd2
0.122642	0.324147	0.401349	Dlg3
-0.125487	0.324244	0.401386	Alg13
0.095746	0.324244	0.401386	Ap3d1
0.452369	0.324371	0.401461	Defb36
0.125474	0.324356	0.401461	Stambp
-2.54203	0.324414	0.401473	Nmbr
1.89692	0.324477	0.401509	Apol9a
0.100715	0.324668	0.401664	Bap1
-0.0972666	0.32466	0.401664	Vps29
-0.424874	0.325219	0.402304	Slc16a2
0.114259	0.325616	0.402711	Polr2d
-1.42003	0.325612	0.402711	RGD1304770
-0.50063	0.326071	0.403234	Irf5
-0.144735	0.326216	0.403371	Ccdc32
0.890478	0.326396	0.403552	Pcdhga11
-0.097204	0.326519	0.403663	Trip12
1.89941	0.326964	0.404171	Flvcr2
1.5343	0.327188	0.404406	Hoxa1
-0.338415	0.327808	0.405108	Gpr119
0.0958313	0.327822	0.405108	Ilf2
0.125266	0.327979	0.405259	Kcnmb2
0.105958	0.328625	0.406016	Mfsd11
-0.77613	0.328848	0.40625	Plekhn1
1.16575	0.328919	0.406295	Olr883
-0.104905	0.329738	0.407265	Aup1
-0.117519	0.330373	0.408008	Nudcd1
-0.11283	0.330503	0.408127	Atp2c1
-0.385691	0.331031	0.408737	LOC297756
-0.117649	0.331174	0.408871	Ints6
0.0919768	0.331339	0.409033	Psmb3
0.11676	0.331594	0.409306	Trmt10c
-0.102923	0.332317	0.410156	Ndufa13
-0.0886109	0.332472	0.410305	Prdx2
-1.7553	0.332518	0.41032	Hmgb3
1.57947	0.332586	0.410363	Sfrp4
2.40215	0.332826	0.410616	Tox2
-0.863662	0.333067	0.410872	Abcg2
-0.188906	0.333182	0.410971	Kctd21
-2.40696	0.33326	0.411025	Slc22a8
0.230661	0.33403	0.411932	Slc35e2b
0.569485	0.334254	0.412166	Pfn3
-0.875106	0.334678	0.412647	Hp
-0.0880701	0.335137	0.413171	Rplp0
-1.93154	0.335434	0.413495	Zp3r
0.460844	0.335686	0.413763	Pcdhb20
0.0972177	0.335869	0.413946	Nup98
-0.803306	0.336029	0.414101	Hipk4
-0.0938836	0.336138	0.414193	Tcp1
-1.15613	0.336303	0.414354	Capn12
0.121049	0.336533	0.414595	Nap1l3
-0.110759	0.336754	0.414824	Cdc27
-1.0483	0.336861	0.414903	Dpep2
-0.56143	0.336887	0.414903	LOC100302372
0.108311	0.337017	0.415021	Riok2
0.106295	0.337461	0.415525	Map2k1
-0.393894	0.337584	0.415634	Adamts7
2.6586	0.337845	0.415871	Des
2.6586	0.337845	0.415871	Rnf148
-0.102956	0.3384	0.416511	Srebf1
-0.146487	0.338644	0.416769	Slirp
0.123114	0.338922	0.417068	Wwp1
0.124559	0.339247	0.417425	Pym1
-0.0994609	0.34028	0.418654	Aktip
-0.118139	0.340386	0.418741	Zc3h13
-0.694813	0.341382	0.419923	Pcdhga7
-2.50537	0.341718	0.420251	LOC680590
-2.50537	0.341718	0.420251	Stx19
-0.150109	0.342128	0.420713	Pros1
-1.58418	0.34253	0.42112	Abca8a
-1.58418	0.34253	0.42112	Trim69
-0.659911	0.342875	0.421502	Lrrc4c
-0.106229	0.342999	0.42161	Bbs1
2.09343	0.343173	0.421782	Il16
-0.101636	0.343454	0.422084	Slc2a2
0.0925186	0.343764	0.422421	Capza1
0.136599	0.343798	0.422421	Tmod2
0.100551	0.344045	0.422681	Lap3
0.236922	0.344081	0.422682	Nudt18
1.39393	0.344482	0.423131	Bnipl
0.135583	0.344744	0.423396	Slc35e4
-0.525807	0.344768	0.423396	Tshz3
0.798944	0.344811	0.423406	Tssk1b
0.113525	0.344949	0.423533	Hmx1
0.157806	0.345241	0.423847	Alkbh4
-1.90149	0.345477	0.424093	Npm2
-0.69126	0.3459	0.42457	Rwdd2a
0.0933131	0.346004	0.424654	Mrpl17
-0.108512	0.346337	0.425019	Acsl1
0.0867706	0.346557	0.425246	Hspa8
0.167613	0.346764	0.425456	Insig2
0.0955615	0.347124	0.425856	Cfap20
-0.119694	0.347732	0.426558	Prkx
-0.139977	0.348629	0.427614	MGC116197
0.105094	0.349154	0.428215	Gtf2e2
-0.10268	0.349633	0.428759	Ranbp6
0.70856	0.349834	0.428927	LOC304725
0.0905897	0.349842	0.428927	U2af1
-0.159604	0.350396	0.429562	Fam174a
0.116588	0.350934	0.430178	Rras2
-0.0921706	0.351174	0.430428	Pygb
-0.767145	0.351766	0.43111	Ramp3
-0.15145	0.352024	0.431356	Kyat1
-0.131985	0.352038	0.431356	RT1-CE5
-0.822441	0.352108	0.431398	LOC501038
0.121974	0.35223	0.431503	Kif5c
-0.109682	0.352318	0.431568	Arf2
0.0990015	0.352377	0.431596	Cdk13
0.105066	0.352516	0.431721	Ctsb
-0.355048	0.35376	0.433157	Fcgbp
-0.106027	0.35374	0.433157	Mrpl51
-0.706383	0.354297	0.433771	Bricd5
-2.29687	0.354983	0.434566	Pglyrp1
-0.10844	0.355153	0.43473	Abt1
-0.448567	0.355948	0.435659	Defb27
-0.094452	0.356043	0.435731	Gfm1
0.844916	0.356134	0.435798	Ancv1r
-0.146984	0.356478	0.436174	Iqsec2
-0.136448	0.356724	0.436431	Mapk1ip1l
0.60107	0.356981	0.436702	Apln
-0.116231	0.357339	0.437095	Abhd11
-0.10409	0.357552	0.437311	Qsox2
-0.901964	0.357636	0.43737	Pabpc5
-0.23258	0.357699	0.437402	Chrd
-0.0881	0.35797	0.437688	Smap2
-1.40034	0.358046	0.437736	Renbp
-1.30729	0.358374	0.438093	Spdef
-0.746088	0.358498	0.438201	Crabp2
-0.102257	0.359264	0.439048	Ppp1r12a
-0.0889072	0.35923	0.439048	Tardbp
-0.207516	0.35954	0.439341	Naaa
-0.141124	0.359592	0.439359	Coa7
0.0928456	0.35979	0.439556	Nup93
-0.0945103	0.35985	0.439585	Pi4kb
0.122633	0.359919	0.439625	Sema6d
-0.0952422	0.360084	0.439783	Psap
-0.460819	0.360141	0.439807	Ppfibp2
-0.0883714	0.360208	0.439844	Cul1
-0.099878	0.360254	0.439856	Glmp
0.0847997	0.360323	0.439895	Atp5mf
0.462157	0.360403	0.439948	Il1r2
1.31849	0.360671	0.440231	Pik3cg
-0.134744	0.360878	0.440439	Tap1
-1.51251	0.360961	0.440495	Ccl17
0.174507	0.361371	0.440951	Six5
0.0950487	0.361593	0.441177	Usp15
-0.10514	0.361763	0.44134	Rabgef1
-0.173767	0.362088	0.441691	Thap6
-2.0925	0.362591	0.44226	Atp6v1e2
0.0924928	0.362928	0.442626	Coa5
-0.105002	0.363302	0.443037	Cdca4
0.110832	0.363687	0.443463	Chst10
-0.989207	0.363729	0.443469	Stath
-1.80065	0.363881	0.443593	Itgb4
0.949049	0.363905	0.443593	Trim43a
-0.248201	0.364016	0.443684	Rab39a
-0.13881	0.364099	0.44374	Gemin6
-0.0979106	0.364567	0.444157	Bcl2l2
-0.0934408	0.364555	0.444157	Eif3i
-0.153754	0.364626	0.444157	Itpkc
0.0952253	0.364619	0.444157	Sar1b
2.32488	0.364612	0.444157	Vsx1
-0.916877	0.36472	0.444226	Lrrc6
0.105954	0.365191	0.444756	Prr3
0.100023	0.365557	0.445156	Ddx19b
0.120159	0.365865	0.445486	Rgs7
-0.119208	0.365956	0.445551	Fut4
0.103256	0.366211	0.445817	Bcl10
-0.216811	0.366408	0.446012	Cish
-0.878553	0.366974	0.446656	Chi3l1
2.25549	0.367343	0.447059	Tph2
-0.290627	0.367559	0.447277	Clec2d
0.0916436	0.367624	0.447311	Impdh1
-0.762934	0.3677	0.447359	Mir301a
-0.129977	0.368253	0.447985	Smagp
-1.43859	0.368292	0.447988	Cpxm1
-0.353866	0.368406	0.448081	Adra2b
-0.150416	0.36884	0.448564	Gmeb2
0.0933362	0.368923	0.448619	Srrm1
0.125519	0.369061	0.448743	Erich1
0.123095	0.369115	0.448763	Pex5l
-0.0920546	0.369173	0.448787	Sfswap
-0.39121	0.369513	0.449156	Smpdl3b
0.0903613	0.369693	0.449329	Ide
-0.0879189	0.370429	0.450178	Srsf11
-0.100698	0.370686	0.450445	Urb1
-1.82587	0.370851	0.4506	Mir129-1
-0.144887	0.371381	0.45119	Tom1l1
-0.108793	0.371411	0.45119	Tysnd1
1.13037	0.371477	0.451224	Lexm
0.318805	0.372115	0.451953	Klhl17
-0.093912	0.372324	0.452161	Mtrex
-1.32728	0.372422	0.452235	Abca17
0.0940049	0.372503	0.452288	Wdr45b
-0.80562	0.372569	0.452323	Spag8
0.161497	0.37285	0.452617	Ap4e1
1.46111	0.373453	0.453304	Nppc
-0.106154	0.37358	0.453412	Cwf19l2
-2.17079	0.373639	0.453433	Fgg
0.0970271	0.373672	0.453433	Gtf2h1
-0.551585	0.374578	0.454486	Neto1
-0.389868	0.374658	0.454537	Msc
0.3514	0.375135	0.45507	Fbxl7
-0.127247	0.375224	0.455132	Gtpbp4
-0.133125	0.375899	0.455905	Rhod
-1.10077	0.375942	0.455911	Dll4
-0.105622	0.376139	0.456104	Nup54
-0.093302	0.376207	0.456141	Wdr83os
0.174722	0.376256	0.456154	Mitf
0.089418	0.376404	0.456242	Capzb
-0.0833661	0.376387	0.456242	Ube2l3
0.139912	0.376633	0.456473	Lrrc1
-2.35701	0.376778	0.456557	Mrgbp
-2.35701	0.376778	0.456557	Themis2
-0.102014	0.377331	0.457182	Gzf1
1.00511	0.377637	0.457505	Atp5pb
-0.313914	0.377772	0.457623	Fam199x
0.557813	0.378548	0.458515	Mgst2
0.0912437	0.378585	0.458515	Ndufa8
0.110522	0.378744	0.458662	Nup35
-0.093102	0.37979	0.459883	Hras
-0.210207	0.3802	0.460333	Col16a1
0.104835	0.380489	0.460636	Atad3a
-0.0907483	0.381137	0.461374	Iqgap1
0.16801	0.381188	0.46139	Bach1
-0.362593	0.381383	0.461579	Csnk1g1
0.0882276	0.381465	0.461632	Ap1b1
-0.799868	0.381579	0.461723	Pcdhb6
-1.97333	0.381638	0.461748	Mia
-1.39023	0.381803	0.461884	Cel
-0.194114	0.381827	0.461884	Dusp12
-0.167195	0.383349	0.463679	Snhg4
-0.156515	0.38345	0.463755	Them4
0.112091	0.383745	0.463996	Dnlz
-0.130898	0.383765	0.463996	Homer1
-0.087079	0.383728	0.463996	Nelfe
-0.110122	0.383889	0.464052	Csrnp2
-0.217737	0.383863	0.464052	Nmnat2
-0.0990436	0.384447	0.464681	Lrrc47
-0.115544	0.384489	0.464684	Sp2
-0.169949	0.384558	0.46472	Ifi44
-0.163142	0.384664	0.464802	Fastkd2
-0.137954	0.384847	0.464977	Med30
2.05694	0.385211	0.46537	Tmem269
-0.0983088	0.385818	0.466057	Nr1h2
-0.0819206	0.386055	0.466296	Rps26
-0.688747	0.386164	0.466381	Hnf1b
-0.126086	0.386213	0.466393	Prdx6
1.58349	0.386417	0.466593	Stkld1
0.136238	0.387159	0.467441	Cdc14b
0.118426	0.387437	0.46773	Hrob
0.14501	0.387708	0.46801	Ubiad1
-1.5895	0.387928	0.468229	Apol3
-1.61311	0.388278	0.468605	LOC100363289
2.08223	0.388855	0.469126	Fsd2
-0.0835572	0.388785	0.469126	Get3
-0.111341	0.388866	0.469126	Ppp1r7
-0.106013	0.388815	0.469126	Trmt10b
0.608712	0.389071	0.469326	RGD1562146
-0.203049	0.389279	0.469531	Ankrd39
0.372531	0.389471	0.469715	Arsj
-2.2513	0.389693	0.469889	Cmtm2a
-0.139788	0.389662	0.469889	Rcan3
-0.304834	0.389806	0.469977	Rgs20
0.09394	0.39004	0.470212	Armc1
-0.0905749	0.390258	0.470383	Niban2
-0.112145	0.39026	0.470383	Rabl3
1.89264	0.390351	0.470399	Lyz2
-0.558882	0.390351	0.470399	Stx11
0.59142	0.391118	0.471276	Iqcg
-0.0782804	0.391649	0.471821	Rpl12
0.0884736	0.391626	0.471821	Tsnax
-0.0899814	0.392329	0.472593	Fam49b
-0.0939689	0.392524	0.472781	Yipf3
0.0867931	0.392848	0.473123	Ubn1
1.02629	0.3931	0.47338	Vegp2
-0.0838313	0.393192	0.473444	Ube2d2
-0.227214	0.393376	0.473617	Mtfp1
0.960357	0.393461	0.473672	Ctsk
0.101295	0.393642	0.473843	Nip7
-0.314632	0.39377	0.473907	Enkur
0.0841291	0.393774	0.473907	Oxct1
-1.76569	0.393993	0.474078	Mirlet7f-1
-0.0898686	0.393995	0.474078	Trak1
-0.101034	0.39431	0.474363	Akap11
-0.0770685	0.394303	0.474363	Rpl21
1.11794	0.394397	0.474419	Lhfpl1
-0.0823194	0.394677	0.474709	Cct7
-0.149457	0.39526	0.475363	Spred3
-0.265785	0.395354	0.475428	Fgb
-0.130489	0.395613	0.475692	Adpgk
-0.0900087	0.395798	0.475867	Slk
2.07865	0.395845	0.475876	Evc2
-0.111778	0.396194	0.476162	Aebp2
-1.6399	0.396202	0.476162	Igfals
-0.476692	0.396123	0.476162	Vom2r44
-0.445722	0.396272	0.476199	Aoc2-ps1
0.0870823	0.396784	0.476767	Gatc
-0.685423	0.397001	0.47698	Sned1
0.159494	0.397123	0.477071	Ctif
-0.102136	0.397156	0.477071	Golga7b
-0.123365	0.397441	0.477366	Diras1
0.548486	0.397621	0.477534	Gnal
0.0932292	0.39785	0.477761	Plekhm1
-1.05578	0.397942	0.477824	Mirlet7i
-0.140152	0.398092	0.477957	Foxc1
0.587242	0.398368	0.47824	Plcg2
-1.07921	0.398666	0.47855	Kcns3
-0.104785	0.398969	0.478866	Inpp5e
0.13306	0.399491	0.479445	Dpy19l4
-0.121543	0.400161	0.480201	Capn10
-0.390576	0.400448	0.480498	Garem2
-0.117493	0.400821	0.480897	Nufip1
-0.840283	0.401884	0.482076	Ikzf2
-1.36291	0.401848	0.482076	St8sia5
-0.0957668	0.402102	0.482289	Bhlhe40
-0.0834739	0.40258	0.482732	Bclaf1
-0.119785	0.402591	0.482732	Foxp1
-0.137587	0.40256	0.482732	Tor4a
-0.0899661	0.402867	0.483015	Ola1
-0.334737	0.403151	0.483307	Lrriq3
-1.46807	0.403317	0.483411	Cd3e
-0.0966008	0.403318	0.483411	Slc35c2
0.120846	0.403568	0.483662	Zfp830
2.17236	0.403717	0.483793	Fgfr2
-0.0789225	0.404405	0.484569	Psmb2
0.0926431	0.405412	0.485727	Ralgapa1
-0.122102	0.405465	0.485743	Fpgt
0.0754309	0.405851	0.486156	Rps27a
-1.54376	0.405902	0.48617	Acta2
-0.173401	0.406254	0.486543	Shc3
0.346808	0.406565	0.486866	Slc4a11
-0.165843	0.406705	0.486986	Zfp51
-0.09478	0.406885	0.487152	Cnih1
0.822571	0.406992	0.487233	Scara5
1.46767	0.407158	0.487383	Bpifa2
-0.107366	0.407382	0.487603	Sall1
0.405851	0.407691	0.487924	Trpc6
-0.688185	0.407928	0.488159	Gspt1
0.126272	0.408177	0.48836	Gpr27
-1.31032	0.408159	0.48836	Plekhs1
0.20175	0.408248	0.488396	MGC95208
1.02356	0.408755	0.488954	Pcdha7
-0.0851166	0.408877	0.489051	Eif3h
0.187598	0.409017	0.48917	LOC500877
0.858234	0.409288	0.489446	Mfsd6l
-0.114846	0.409883	0.490108	Itpkb
1.03358	0.410046	0.490212	Thbs2
0.161201	0.410051	0.490212	Tp53rk
0.176525	0.410105	0.490227	Kcnq1
-0.109104	0.410707	0.490899	Ric8b
0.254166	0.411174	0.491408	Hspa1a
0.112759	0.411401	0.491627	Ccdc174
-0.151902	0.411439	0.491627	Kcnmb4
-1.93365	0.411672	0.491856	Mmp9
-1.41642	0.41176	0.491913	Lca5l
-0.0981657	0.41285	0.493166	Osbpl8
0.121775	0.413148	0.493474	Alkbh1
-1.111	0.413361	0.493678	Ccdc69
-0.178773	0.41383	0.49419	LOC360919
0.0814807	0.414185	0.494564	Epcam
1.63084	0.414298	0.494602	Pcdh12
0.0895228	0.414279	0.494602	Plrg1
0.152586	0.414809	0.495162	Xpr1
1.66763	0.414948	0.495279	Slc5a8
-0.980674	0.415113	0.495426	Npy4r
-1.57582	0.415288	0.495489	Gnmt
-0.0825369	0.415236	0.495489	Maged2
-0.0742215	0.415254	0.495489	Rpl7
0.997632	0.415412	0.495588	Ephx3
-0.0870002	0.415647	0.495769	Gatad2a
1.2328	0.415626	0.495769	Tll2
-1.26856	0.415752	0.495845	Gpr139
0.175735	0.416165	0.496288	Zfyve21
0.0881146	0.416498	0.496637	Faf1
-0.139924	0.416717	0.496849	Rnf31
-0.0910194	0.417188	0.49736	Sf3b6
-0.957951	0.417357	0.497496	Rxrg
-0.0884379	0.417384	0.497496	Tspyl1
-1.69635	0.417532	0.497623	Hmgb1-ps2
-0.114808	0.417603	0.497658	Strn
-0.0946106	0.417672	0.497672	RGD621098
-0.0908213	0.417697	0.497672	Vps37b
-0.0773589	0.418012	0.497998	Psmd13
0.100007	0.418214	0.49814	Afg3l1
-0.279814	0.418199	0.49814	Ano4
-0.262205	0.418424	0.498341	Knop1
0.0838298	0.419032	0.499016	Aftph
-1.30172	0.419217	0.499186	S100a14
0.148727	0.419487	0.499459	RT1-CE14
0.627797	0.419664	0.49962	Icam1
-0.099826	0.419936	0.499894	Cdc40
-0.508178	0.421197	0.501346	Wnt9b
-0.0885199	0.421488	0.501642	Pfkfb2
-0.162705	0.421724	0.501874	Arid3b
0.10933	0.422183	0.50237	Dnajc5
-0.117563	0.422294	0.502452	Klf3
-0.0974764	0.422402	0.502532	Exoc5
-0.189194	0.422887	0.503059	Tomm40l
-0.104539	0.423217	0.503401	Naa30
-0.094212	0.425244	0.505762	Gemin5
-0.0872525	0.425459	0.505968	Terf2ip
0.652882	0.425555	0.506001	Fam181b
1.62963	0.42557	0.506001	Lonrf3
0.0892777	0.425715	0.506123	Gmds
-0.0806713	0.425842	0.506224	Aamp
-0.101104	0.426423	0.506815	Eif2b2
1.41744	0.426403	0.506815	Ncan
-0.0756254	0.426884	0.507262	Fbl
0.0758925	0.426861	0.507262	Naa15
0.217072	0.427172	0.507555	Fkbp1b
0.0748717	0.427641	0.508062	Rps13
-0.0845835	0.427708	0.508091	Gaa
0.130467	0.427838	0.508194	Snapc5
-1.63303	0.428323	0.508721	Mir6318
-0.082435	0.428704	0.509123	Myg1
0.209449	0.429608	0.510146	Rap2b
-0.659338	0.42965	0.510146	Snurf
-0.135254	0.429719	0.510177	Isca2
0.902892	0.429788	0.510209	Tdo2
-0.0742724	0.430346	0.510821	Sptan1
-0.120308	0.430696	0.511186	Zscan25
-1.63141	0.43083	0.511295	Ttc39d
0.155542	0.431313	0.511817	Stbd1
-0.244636	0.431512	0.51199	Klf12
-0.0759235	0.431543	0.51199	Larp4b
0.108817	0.431676	0.512097	Tnk1
-0.0832057	0.432072	0.512516	Vta1
1.30435	0.432249	0.512675	Ampd3
-0.0913602	0.432928	0.513429	Aen
-0.144068	0.433006	0.513472	Paox
0.593231	0.433477	0.51398	Stac2
0.0972197	0.433598	0.514073	Dbt
-0.194114	0.433797	0.514207	Gmfg
-1.07221	0.433782	0.514207	Il1rapl2
-0.156605	0.433871	0.514245	Igsf11
-0.102374	0.433921	0.514253	Ercc1
-1.1855	0.434349	0.514682	Itgb2
-1.24126	0.434368	0.514682	Oas1e
0.339774	0.434856	0.515056	Actl7b
0.493348	0.434804	0.515056	Adamts6
0.730998	0.434822	0.515056	Apoa1
-0.0726457	0.434811	0.515056	Hnrnpl
0.261301	0.434923	0.515085	Bdp1
0.240204	0.434979	0.515101	Rims4
0.821105	0.435234	0.515353	Hsd11b1
-0.47757	0.435444	0.515551	Adra2c
1.18727	0.435721	0.515827	Slc5a5
-0.607799	0.435814	0.515887	Cldn6
-0.288019	0.435915	0.515955	RGD1563049
-0.597389	0.435978	0.515979	Dcxr
0.100102	0.436273	0.516226	Ccdc25
0.0775136	0.436235	0.516226	Ppp2r5c
0.100725	0.436658	0.516632	Psma3
-0.215604	0.437139	0.51715	Pcolce
0.723207	0.437187	0.517156	Znrf4
1.90235	0.437341	0.517288	LOC317165
-0.115495	0.437626	0.517573	Tymp
-0.0932527	0.437682	0.517589	Eif1b
-0.106507	0.438801	0.518862	Cdk17
-0.0927474	0.439262	0.519355	Septin7
-0.0940492	0.439397	0.519426	Dmac2
-0.798881	0.439408	0.519426	Gapdhs
0.089708	0.439581	0.51958	Med13
0.0893471	0.439956	0.519945	Ankrd27
-0.959039	0.439977	0.519945	Gdpd2
0.0898306	0.44015	0.520098	Letm1
-0.101837	0.440598	0.520577	Lsm5
-0.0944359	0.440986	0.520984	Acot9
0.0851031	0.441176	0.521158	Pafah1b2
-0.0719375	0.441845	0.521897	Psmd2
-0.207481	0.442032	0.522066	Dmd
0.717102	0.442108	0.522105	Tafa4
0.103917	0.442339	0.522326	Padi2
-1.34475	0.442524	0.522494	Gstt3
-0.113371	0.442827	0.5228	Ankrd50
0.121499	0.443208	0.523198	Traf3ip1
-0.0941222	0.443405	0.52338	Mkrn1
0.117755	0.443854	0.523858	Slc10a3
0.0986258	0.443899	0.52386	Tmem222
-1.34157	0.443969	0.523892	As3mt
0.328673	0.444436	0.524288	Osgin1
0.118703	0.444423	0.524288	Rab15
0.163361	0.444412	0.524288	Vti1a
-1.3905	0.444629	0.524413	Cdh7
-0.0978119	0.444605	0.524413	Cmtr2
-0.140379	0.444879	0.524656	Foxp2
0.111274	0.445065	0.524825	Xkr7
-0.0874851	0.445479	0.525209	Elovl2
0.0723043	0.445473	0.525209	Pitpnb
-0.0765146	0.445703	0.525422	Nsa2
1.55319	0.445874	0.525572	Them5
0.511852	0.446004	0.525675	Papolb
0.10188	0.446137	0.525779	Snu13
0.100218	0.446529	0.52619	Wdr82
-0.0898368	0.446768	0.526368	Pak1ip1
0.0895355	0.446728	0.526368	Srf
-0.0846179	0.447146	0.526762	Ercc3
-0.0727999	0.447331	0.526929	Zfr
-0.843555	0.447411	0.526971	Mir27b
-0.101054	0.447481	0.527002	Vcpip1
-0.0778008	0.447539	0.527019	Kdelr1
-0.0767571	0.447928	0.527426	Arpc5
-0.08847	0.448319	0.527834	Rnf115
0.128809	0.448944	0.528518	Naf1
1.45395	0.449021	0.528557	LOC100911576
-0.0759854	0.449561	0.529141	Capza2
0.159847	0.449668	0.529215	RGD1564804
-1.91145	0.44975	0.52926	Grm5
0.254282	0.449809	0.529277	Pcsk9
-0.828057	0.449863	0.52929	Tcirg1
-0.554056	0.450058	0.529416	Ece2
-0.0909307	0.450028	0.529416	Klhdc10
-0.101501	0.451188	0.530693	Cep41
-0.469586	0.451298	0.53077	Tifa
-0.202833	0.451489	0.530919	LOC691083
-0.0893837	0.451557	0.530919	Spr
0.0939783	0.45154	0.530919	Wdr70
-0.0945587	0.451643	0.530968	Ankle2
-0.715622	0.452116	0.531473	Slc38a8
-0.742857	0.452802	0.532228	Tnfrsf19
-0.433977	0.453042	0.53243	Fhit
0.0736814	0.453063	0.53243	Troap
-0.0940076	0.453288	0.532642	Lgals8
-0.104943	0.453562	0.532912	Tbp
-0.0802699	0.453626	0.532935	Gon4l
0.745463	0.453762	0.533043	Lgr5
0.456198	0.453812	0.53305	Trpc3
-0.669328	0.454218	0.533475	Nxpe4
0.0729907	0.454851	0.534114	C1qbp
0.0875557	0.454812	0.534114	Synj2bp
-0.282704	0.454968	0.534199	LOC360231
-0.0903279	0.45548	0.534748	Lemd3
-0.457146	0.455693	0.534946	Hs3st2
-0.0786362	0.455992	0.535244	Selenoo
-0.0780708	0.45651	0.535801	Myo9b
0.100098	0.456603	0.53581	Elovl5
-0.121501	0.456607	0.53581	Zfp354a
1.20455	0.456828	0.536017	Lpcat2b
-0.21724	0.457029	0.536201	Sdhaf3
-0.100728	0.457291	0.536456	Pcsk7
-0.905103	0.457799	0.536895	Kcnip4
-0.380992	0.45776	0.536895	LOC100125368
0.150933	0.457722	0.536895	Taf1c
0.337039	0.458065	0.537154	Elfn1
-0.623341	0.458151	0.537203	Plagl1
-1.68606	0.45827	0.537237	Pear1
0.308003	0.458242	0.537237	Zfp385b
0.0823327	0.458569	0.537536	Ppfia1
-0.0816492	0.458987	0.537973	Ino80
-1.27037	0.45928	0.538265	Ebna1bp2
-0.227498	0.459721	0.538729	Klhl28
0.103051	0.459806	0.538776	Cables1
-0.235934	0.460006	0.538957	RGD1359290
1.26761	0.460436	0.539409	Grm8
0.0907898	0.461443	0.540536	Uxt
0.336091	0.46158	0.540644	Oas2
0.0870046	0.46202	0.541107	Mtx2
-0.0795885	0.46216	0.541218	Ppp2r2d
1.97182	0.462442	0.541496	LOC100365773
-0.57886	0.462776	0.541834	RGD1308117
0.187202	0.463409	0.542522	Scly
-0.195421	0.463811	0.54294	Mpg
-0.24518	0.464511	0.543707	Abhd18
-0.232828	0.464878	0.543978	Fam241a
0.39845	0.464847	0.543978	Lgals1
-1.00703	0.46479	0.543978	Tnfrsf4
1.65351	0.465349	0.544475	Nlrp10
0.767956	0.465545	0.544652	Kcnj9
0.0943709	0.465594	0.544656	Jakmip2
-0.0831691	0.466021	0.545049	Cd99
-0.327608	0.466007	0.545049	Rpl7a
0.251063	0.466193	0.545145	Gchfr
0.124005	0.466169	0.545145	Ppil3
0.0752392	0.466766	0.545763	Slc35a4
-1.56823	0.467666	0.546761	Itk
0.0754719	0.468235	0.547191	Ddx24
0.0750139	0.468087	0.547191	Foxk2
-0.106715	0.468207	0.547191	RT1-CE10
-0.0766372	0.46821	0.547191	Sarnp
-0.0754335	0.468261	0.547191	Vps26b
0.195921	0.468458	0.547333	Fat4
-0.962817	0.468474	0.547333	Mir324
0.0693089	0.468544	0.547363	Rangap1
0.103577	0.468895	0.547719	Pgap1
-0.297543	0.468958	0.54774	Zc2hc1c
0.219696	0.469124	0.547881	Sh3bp2
-0.0969887	0.469494	0.548259	Cdk5r2
-0.2687	0.470014	0.548808	Arhgap31
-0.0984162	0.470055	0.548808	Cog2
-0.657112	0.470293	0.549007	Ceacam16
-0.472054	0.470317	0.549007	RGD1309489
-0.210428	0.470582	0.549263	Msn
0.115551	0.470902	0.549531	Homer2
-0.409496	0.470903	0.549531	Slco5a1
0.0713457	0.4714	0.550004	Foxa2
0.0644075	0.47136	0.550004	Rps2
-1.03311	0.471613	0.5502	P2rx6
-0.610716	0.472144	0.550766	Lepr
-0.811579	0.472708	0.551371	Rab32
-1.30604	0.473257	0.551957	Lix1
-0.0741239	0.473488	0.552173	Prpf40a
-1.15962	0.474359	0.553135	Hgd
-0.14075	0.474522	0.553272	Ppm1k
0.168634	0.47466	0.553326	Etv6
0.0940593	0.474649	0.553326	Prkar2a
0.089648	0.474891	0.553541	Itsn1
-0.958292	0.475199	0.553847	Hotairm1
0.136219	0.475393	0.554019	Zbtb48
-0.246919	0.475645	0.554221	Azin2
-1.59542	0.475659	0.554221	Mmp2
0.100706	0.476204	0.554803	Efhd2
-0.0937011	0.476298	0.554858	Rap2c
0.0800769	0.476526	0.555071	Wdr74
0.26049	0.47706	0.555585	LOC687399
-0.0933158	0.477052	0.555585	Npc2
1.48755	0.477125	0.555607	Klhl31
-0.19961	0.477237	0.555684	Tigd5
0.116218	0.477785	0.556268	Eif4ebp3
0.956986	0.478256	0.556762	Fermt3
-0.563023	0.478527	0.557024	Mcc
-0.0745101	0.478866	0.557365	Ltn1
-0.0784311	0.478976	0.557439	Oxsr1
-0.287195	0.479231	0.557682	Tmem81
0.100021	0.479601	0.558059	Tenm2
-1.01439	0.480101	0.558587	LOC365985
-0.325068	0.480473	0.558965	T2
-1.24288	0.480867	0.55937	Kcns1
-0.0959459	0.481281	0.559797	Cyb561d2
1.14081	0.481782	0.560325	Adra1d
-0.0706534	0.482312	0.560888	LOC306766
0.0719154	0.482732	0.561322	Mgrn1
0.0680006	0.483115	0.561713	Arhgap11a
-0.222234	0.483215	0.561775	Ggt1
-0.113321	0.483631	0.562149	Plod1
-0.0683496	0.483587	0.562149	Ppp6r1
-0.403969	0.484001	0.562526	Fbxo48
-0.785719	0.484158	0.562653	Wnt5b
-1.77147	0.484283	0.562745	Akr1b8
-0.067028	0.484371	0.562746	Nap1l4
0.0635018	0.484378	0.562746	Rpl23
0.100908	0.484572	0.562918	Cox18
0.08333	0.485056	0.563425	Tm9sf4
1.0577	0.485126	0.563452	Sox8
-0.112085	0.485406	0.563723	Zfp133
0.844256	0.486234	0.56463	Polr2l
0.095713	0.487432	0.565967	Sestd1
-0.40432	0.487617	0.566073	Tspan18
0.0800869	0.487618	0.566073	Zmpste24
0.0770817	0.488003	0.566465	Cop1
0.08831	0.488118	0.566545	Megf9
-0.0691007	0.488498	0.566931	Ociad1
-0.080091	0.488617	0.567014	Mmadhc
-0.0739641	0.488915	0.567305	Nup50
-0.101585	0.489224	0.567609	Klhl42
-0.143439	0.489398	0.567757	Sufu
-0.294818	0.489455	0.567768	Egf
-0.105238	0.489872	0.568197	Ccdc50
-0.0637172	0.489923	0.568201	Gsto1
0.377393	0.490024	0.568237	Bcl6b
-0.0939919	0.490095	0.568237	Tti2
0.0677753	0.490078	0.568237	Vamp2
-0.248773	0.490425	0.568564	Bcl3
-0.142808	0.491053	0.569238	Tbkbp1
-0.0878799	0.491384	0.569567	Zbtb39
-0.0832222	0.491573	0.56973	Sgo2
0.0959226	0.491651	0.569766	Cryzl1
1.66064	0.49179	0.569872	Bmerb1
-0.0626769	0.492129	0.57021	Rps8
-0.100005	0.49263	0.570736	Fbxo6
-0.666259	0.492831	0.570913	Hsbp1l1
-0.0700503	0.492886	0.570922	Atp6v1h
0.0688691	0.493201	0.571177	Ndfip1
-0.606334	0.493173	0.571177	Slc24a4
-0.0807353	0.493277	0.57121	Rpl35al1
0.0975367	0.49366	0.571599	Spire2
1.06	0.493891	0.571811	Cyp2c23
-0.0742149	0.494099	0.571821	Dap3
-0.0990996	0.493968	0.571821	Jakmip1
-0.128224	0.494013	0.571821	Pcdhgb8
-0.257786	0.494137	0.571821	RGD1564171
-0.0661559	0.494054	0.571821	Sub1
1.18293	0.494448	0.572126	Adgrf5
-0.86174	0.494647	0.572301	Misp
-0.747523	0.494766	0.572362	Pik3r5
0.0685091	0.494803	0.572362	Pprc1
-0.0631552	0.494842	0.572362	Ywhae
-0.0899603	0.495142	0.572654	Fchsd1
-0.0944292	0.49556	0.572917	Ippk
-0.1099	0.495475	0.572917	Lhfpl4
0.0769336	0.495515	0.572917	Smn1
-0.0993666	0.4955	0.572917	Zbtb7b
-1.10034	0.495965	0.57333	Dusp2
-0.0688808	0.496131	0.573467	Fam216a
-0.0716507	0.496307	0.573615	Eloc
-0.237119	0.496524	0.573779	Slc27a3
0.134884	0.496544	0.573779	Zfp251
-0.0767945	0.496653	0.57385	Tbk1
-0.0666717	0.496727	0.57388	Atp5pf
-0.084123	0.497473	0.574687	Ikzf5
-0.0690638	0.498329	0.57562	Atox1
0.117602	0.498713	0.576009	Lysmd1
0.0603671	0.499292	0.576623	Hnrnpa1
-0.0819492	0.500009	0.577395	St3gal3
1.42407	0.500145	0.577441	Arhgap45
1.42407	0.500145	0.577441	Xpnpep2
-1.65499	0.50051	0.577807	Olr155
-0.869172	0.500573	0.577825	Epor
-0.0757317	0.500634	0.577839	Ube3a
-0.0721345	0.500694	0.577853	Ankh
0.378197	0.500852	0.577967	Pcdh7
0.483853	0.500889	0.577967	Tlr2
0.12028	0.501062	0.578112	Zcchc10
-0.0744127	0.502329	0.579518	Lsm2
-0.0757855	0.502632	0.579811	Rae1
-1.30036	0.502846	0.580003	Myo1a
0.0664452	0.503273	0.58044	Desi1
-0.113933	0.503322	0.580441	Twsg1
0.066166	0.503375	0.580446	Traf4
-0.511555	0.503622	0.58062	Krt86
0.677744	0.503576	0.58062	Mef2b
-0.537863	0.503816	0.580787	Adgre4
1.17956	0.504142	0.581108	Mybph
0.0945678	0.50429	0.581208	Qpct
0.0639851	0.504325	0.581208	Ube2m
-0.0820171	0.504426	0.581268	Vps36
-0.306729	0.504619	0.581436	Slc25a2
-0.0617931	0.505535	0.582435	Ddx3x
0.108426	0.505893	0.582792	Lgals9
-0.555768	0.506625	0.583523	Fam83b
-0.0768446	0.506593	0.583523	Trir
0.591169	0.506845	0.58372	Bmper
-1.2971	0.506974	0.583813	Mir3566
-1.77722	0.507108	0.583912	Tbx20
-0.0675512	0.507208	0.583971	Ptprz1
-0.106979	0.507407	0.584145	Agps
0.395606	0.507485	0.584178	Pdgfc
0.0876881	0.508464	0.585249	Map4k5
0.670562	0.509013	0.585825	Csmd1
0.183444	0.509296	0.586095	Nfkbiz
-0.0996423	0.509529	0.586306	Jkamp
0.921108	0.510124	0.586879	Slc22a14
-1.55348	0.510116	0.586879	Tnnt2
0.335888	0.510219	0.586932	RGD1309036
0.073191	0.511046	0.587792	Ppp1r8
0.0815462	0.511064	0.587792	Slc15a4
-0.100769	0.511393	0.588114	Rsu1
-0.871759	0.511485	0.588163	Best2
-0.0957557	0.511533	0.588163	Zfp287
-1.30675	0.511821	0.588438	Hhex
0.0725482	0.512128	0.588734	Clcn3
1.14399	0.512544	0.589156	Mir6326
-0.234985	0.512622	0.58919	Mpzl3
-1.43809	0.51272	0.589247	Ak7
0.0867722	0.512872	0.589365	Tpst1
-1.73027	0.513298	0.589742	Cxcl3
-1.73027	0.513298	0.589742	Il20rb
-0.393559	0.513508	0.589926	Snrpn
-1.28891	0.513631	0.590011	Gabrb1
0.0621214	0.513945	0.590316	Srsf1
0.0700814	0.51402	0.590346	Marchf5
-0.071043	0.514426	0.590756	Tom1
-0.452363	0.514879	0.591163	F13b
-0.160869	0.514841	0.591163	Zbtb38
0.0817836	0.515392	0.591696	Mfn2
-0.0752908	0.515509	0.591774	Vps26c
0.071881	0.516089	0.592383	Uri1
-0.843785	0.516201	0.592454	Myh9
-0.0801496	0.517545	0.59394	Syncrip
-0.0620011	0.51777	0.594142	Glrx3
0.836571	0.518791	0.595257	Hmga2
1.17472	0.518949	0.595382	Pcdhga9
-0.07254	0.519534	0.595995	Cltrn
0.062696	0.519661	0.596085	Cd2bp2
-0.0664298	0.519858	0.596254	Rpl38
-0.456263	0.52006	0.596372	Arid4b
-0.572605	0.520025	0.596372	Itih1
0.0616343	0.520173	0.596445	Tax1bp1
-0.0826671	0.520483	0.596743	Rbm33
1.75559	0.520664	0.596894	Myocd
0.074675	0.520987	0.597207	Ddx20
0.0785212	0.521263	0.59741	Ess2
0.136226	0.521224	0.59741	Ptges3l1
-1.23923	0.522001	0.598141	Asb10
-1.23923	0.522001	0.598141	Fgfrl1
-0.0678941	0.522088	0.598185	Picalm
-0.199881	0.522213	0.59827	Ptprq
0.0810669	0.522498	0.598541	Kdm8
-0.0708946	0.522668	0.598678	Exoc6b
-0.255111	0.522777	0.598746	Gsto2
1.16214	0.522868	0.598793	Slc29a2
0.182138	0.522948	0.598828	Extl2
-0.0616741	0.523102	0.598948	Aldh7a1
0.105485	0.523353	0.59912	Arl5a
-0.0757576	0.52332	0.59912	Eed
0.0725734	0.523745	0.599512	Sugt1
0.848106	0.523813	0.599532	Mir31
0.0923964	0.523945	0.599627	Rnf217
0.0641919	0.524117	0.599767	Ddx1
-0.0711051	0.524205	0.599811	Ddx21
0.062365	0.524493	0.600083	Amd1
0.0842777	0.524571	0.600115	Setd4
0.0750087	0.524633	0.600129	Mrps10
-0.0906158	0.525729	0.601326	Pcgf3
-0.961875	0.525931	0.601499	Ldhal6b
0.0632525	0.525984	0.601503	Unc45a
0.0931591	0.526118	0.601599	Zgpat
-0.337519	0.52691	0.602398	Gan
-0.0883424	0.526917	0.602398	Nol4
-0.0615055	0.527002	0.602439	Ndufb11
-1.39626	0.52758	0.602984	Acap1
-0.391639	0.527577	0.602984	Gpr157
-0.0948474	0.527819	0.6032	Brf2
0.0685305	0.528041	0.603397	Spint1
0.968593	0.528317	0.603582	Gckr
-1.14389	0.528354	0.603582	Pnpla2
-1.14389	0.528354	0.603582	Tbx6
-1.02434	0.528462	0.603648	Tulp2
0.0652518	0.528584	0.60373	Dnajc22
-0.0687964	0.528833	0.603958	Lnx2
-0.0606781	0.529324	0.604461	Atp5mg
-0.113914	0.529638	0.604712	Rab27a
-0.589538	0.529644	0.604712	Slc22a4
0.102681	0.52991	0.604958	Swap70
0.681578	0.530084	0.605068	Cckbr
-1.40162	0.53011	0.605068	Mettl24
0.0797053	0.530157	0.605068	Usp48
-0.0700405	0.530258	0.605068	Mrpl45
-0.180743	0.530249	0.605068	Rnf182
-0.0691598	0.530444	0.605223	Mrps30
-0.250678	0.531141	0.605961	Pstpip2
0.209802	0.53124	0.606016	Dzip1l
0.181019	0.531441	0.606188	Atp7b
-0.0651217	0.53243	0.607259	Cdc34
-0.0643495	0.532954	0.607799	Ppig
-0.9818	0.533702	0.608537	Synpo2l
-0.0714419	0.533692	0.608537	Trnau1ap
-1.27456	0.533901	0.608706	Cacna1f
-0.0743354	0.535397	0.610353	Tent2
0.0640232	0.536019	0.611005	Qdpr
-0.179852	0.536757	0.611788	Pbx4
0.0610377	0.536842	0.611827	Lsm12
1.09128	0.536911	0.611848	Slc21a4
-0.787098	0.537197	0.612116	Fkbp10
-1.12918	0.537869	0.612824	Cideb
-0.131355	0.538313	0.613272	Lhfpl2
0.0624654	0.538439	0.61331	Atp6v1a
0.511533	0.538449	0.61331	Tuba8
0.753328	0.538792	0.613528	Lrrc8e
-0.429816	0.538747	0.613528	Snai1
-0.0739512	0.538794	0.613528	Utp15
-0.0657882	0.538849	0.613534	Exosc2
-0.144723	0.539045	0.613698	Slc26a6
0.0866212	0.539494	0.614093	Kras
-0.0563784	0.53949	0.614093	Rps20
0.0661861	0.539615	0.614173	Serinc1
-0.77185	0.540781	0.615442	Tnxa-ps1
1.3042	0.541204	0.615865	Pif1
0.88847	0.541753	0.616432	Fabp7
0.337576	0.541946	0.616593	B3gnt4
-0.0614033	0.542141	0.616698	Cdc42
0.73641	0.542125	0.616698	Slc6a19
-0.999921	0.542245	0.616758	MGC114483
-0.0837015	0.542516	0.617008	Slc27a1
-0.074558	0.542699	0.617158	Cul5
-0.997049	0.543331	0.61776	Klhl41
0.0619461	0.54329	0.61776	Larp7
-1.50874	0.543638	0.618051	Fut2
-0.0765459	0.543729	0.618096	Bpgm
-0.0882909	0.543849	0.618173	Alg1
0.0637928	0.544085	0.618383	Aurka
0.0868478	0.544189	0.618385	Pwwp2b
-0.661064	0.54417	0.618385	Slc25a34
-0.0742062	0.544627	0.618824	Riok1
-0.070321	0.544728	0.61888	Limk2
-1.2378	0.545276	0.619444	Anxa1
-0.061527	0.545502	0.619643	Limk1
-0.473661	0.545711	0.619822	Sec14l5
-0.829086	0.546079	0.620179	Grik4
-0.0779465	0.546129	0.620179	Slc22a15
-0.36147	0.546588	0.620642	Soat2
0.159344	0.546796	0.62082	Gas2
-0.352196	0.546945	0.62093	H1f1
-0.0587575	0.547344	0.621325	Gsr
-0.0606841	0.547624	0.621584	Ddx54
-0.0600188	0.547799	0.621723	Rrm1
0.146888	0.548451	0.622406	Prr22
-0.0744968	0.54877	0.622709	Ndufa10
-0.0704058	0.548931	0.622832	Dus3l
0.998007	0.549053	0.622912	Kansl2
-0.076831	0.549196	0.623016	Mapkap1
-0.517062	0.549854	0.623703	Hist2h4
0.872454	0.549926	0.623726	Mir1949
0.0620171	0.55012	0.623887	Safb2
-0.0747076	0.550397	0.624084	Mrpl58
0.99033	0.550382	0.624084	Sh2d4a
0.573889	0.551203	0.624939	Angpt1
0.193272	0.551469	0.625123	Abo
-0.0958386	0.551449	0.625123	Ccdc127
0.0672465	0.552015	0.625662	Dnajc11
0.0720208	0.552049	0.625662	Mrpl35
-0.614504	0.552182	0.625755	Igfbp6
-0.4825	0.552506	0.626062	Crip3
0.0714854	0.55309	0.626665	RGD1307554
-1.56068	0.553145	0.626669	Gsta1
-0.157113	0.553305	0.626791	Cdh11
-0.0761359	0.553804	0.627297	Zfp668
-0.21274	0.553966	0.627422	Vegfc
-0.107844	0.554057	0.627466	C2cd2
-0.327012	0.554117	0.627474	Kyat3
0.149285	0.554298	0.62762	Taf1b
-0.0635982	0.55469	0.628005	Rbx1
-0.305064	0.555262	0.628594	Ccdc148
0.0627314	0.555337	0.628619	Mtmr4
0.541984	0.555621	0.628881	Lgals4
-0.061892	0.555798	0.629023	Ssbp3
-0.38425	0.556649	0.629926	Dpf3
-0.0631373	0.557011	0.630278	Mtmr7
0.0648185	0.557302	0.630547	Emc2
0.0663929	0.557881	0.631143	Ppif
0.0599476	0.558155	0.631394	Eif2ak1
-0.0567076	0.558425	0.63164	Sec24c
0.0919386	0.559192	0.632448	Ppcs
0.343507	0.559467	0.632689	Fcna
0.761457	0.559511	0.632689	Tsx
0.141554	0.559837	0.632999	Dnal1
-0.0598208	0.559982	0.633103	Pdcd10
0.541307	0.560152	0.633236	Olr415
-1.28125	0.560883	0.634003	Ubald1
-0.0664639	0.560959	0.634029	Nfkb1
0.0733995	0.561022	0.634041	Armc8
-0.0727121	0.56116	0.634137	Ppp2r2c
0.110301	0.561646	0.634626	Tcp11l1
-0.613567	0.562327	0.635337	Cyp11a1
-0.26049	0.562419	0.635381	Dgka
-0.0673478	0.563068	0.636054	Ap3s1
0.0929799	0.563177	0.636059	Gcfc2
1.65595	0.563148	0.636059	RGD1565410
-0.465609	0.563234	0.636063	LOC691141
-0.200059	0.564485	0.637416	Gfod1
0.0655699	0.564564	0.637446	Apba3
0.266781	0.564738	0.637581	Krt1
0.436835	0.565406	0.638276	Rnf225
-0.138626	0.566445	0.639389	Nxt2
0.576921	0.567168	0.640145	Mmp28
-0.658304	0.567294	0.640208	Oscar
0.0642945	0.56733	0.640208	Pten
-0.671696	0.568136	0.641057	Cfap45
0.990766	0.568222	0.641094	Prrx2
0.0537904	0.568573	0.64143	Rps27
1.03238	0.568688	0.641499	Hspa1l
-0.0540777	0.569175	0.641989	Btf3
0.0911832	0.570092	0.642963	Nudt13
0.0858255	0.570426	0.643279	Sgtb
0.0675961	0.571465	0.64439	Mtfr1l
-0.351138	0.571638	0.644525	Slc1a2
0.351496	0.57195	0.644738	Angpt2
-0.684302	0.571987	0.644738	Mir23b
-0.07415	0.571911	0.644738	Nqo1
0.177128	0.572072	0.644772	Zfp418
0.0613227	0.572615	0.645203	Dlst
-1.13648	0.572615	0.645203	Htra1
-0.788581	0.572586	0.645203	Zim1
0.475995	0.572846	0.645404	Slc16a12
0.0752702	0.573172	0.645711	Slc36a4
-1.04421	0.573646	0.646184	Sp140
-0.272665	0.574387	0.646958	Dtx4
-0.157617	0.574737	0.647255	Nabp1
0.321367	0.574758	0.647255	Oplah
0.0817262	0.575157	0.647644	Trappc6b
-0.293063	0.576113	0.648659	Sp6
-0.0587933	0.576391	0.648911	Thoc5
0.0561506	0.576524	0.64894	Ankrd13a
0.0637697	0.576516	0.64894	Sh3bgrl3
0.0880649	0.576836	0.649195	Sema3e
0.0643379	0.576858	0.649195	Yipf2
0.0659628	0.577659	0.650035	RGD1560065
1.34383	0.577743	0.650069	Pde6a
-0.0744359	0.577965	0.650257	Cops9
0.0536538	0.578457	0.65075	Lars1
-0.051531	0.579261	0.651594	Eef1a2
-0.269429	0.579426	0.651658	LOC310926
0.101354	0.579403	0.651658	LOC683897
-0.0553484	0.579565	0.651754	Idh3b
-0.420638	0.580139	0.652285	Cct6b
-0.748119	0.580146	0.652285	Slc28a2
-0.746157	0.581092	0.653288	Brms1
0.377377	0.581229	0.65338	MGC114499
-0.0589331	0.581827	0.65393	Dctn3
-0.0540112	0.581788	0.65393	Ube2b
-0.326242	0.582493	0.654618	Trpc5
-1.10056	0.582835	0.654941	Slc2a3
-0.0525623	0.582916	0.654972	Dhx15
0.0823563	0.583124	0.655144	Irak1bp1
0.697681	0.583432	0.655429	Myl6b
-0.0604677	0.583531	0.655435	Ino80e
0.103298	0.583547	0.655435	Mterf4
-0.647712	0.58434	0.656264	Gfra4
0.225543	0.585069	0.657022	Nkain3
0.253709	0.585502	0.657447	Ttbk1
-0.0791203	0.5857	0.657608	Pnp
-0.0543778	0.586681	0.658648	Setd5
0.0755484	0.586828	0.658751	Tom1l2
-0.0548323	0.587239	0.659151	Psma4
0.0814226	0.587432	0.659306	Paqr4
-0.0594838	0.587617	0.659453	Pom121
0.0638997	0.587808	0.659606	Zswim8
-0.683622	0.588121	0.659896	Tmem95
-0.345323	0.588276	0.660008	Marf1
0.0582303	0.58942	0.661229	Pip5k1a
0.358204	0.589807	0.661602	Pag1
0.519626	0.591291	0.663205	Cd69
0.0528204	0.591637	0.663469	LOC100911664
-0.0548411	0.591584	0.663469	Rbm18
0.050789	0.592071	0.663894	Akr1a1
-1.0894	0.593614	0.665562	Atp2a1
0.25951	0.593689	0.665584	Timp1
0.0592455	0.593797	0.665644	Farsb
-0.511194	0.594152	0.665979	Pygm
0.0515491	0.594329	0.666058	Mybbp1a
-0.0907343	0.594333	0.666058	RGD1359634
-1.00055	0.594497	0.66618	Zfp951
0.341584	0.594575	0.666205	Cfap157
0.0632089	0.595188	0.66683	Mfsd5
-0.0856058	0.595403	0.666966	Pstk
0.0538264	0.595421	0.666966	Xpo6
0.0670861	0.595548	0.667047	Orc2
-0.0748942	0.595705	0.667161	Nemf
-0.855358	0.596344	0.667815	Bpifc
-1.29578	0.59702	0.668509	Pecam1
0.324375	0.597322	0.668785	Fcgbpl1
-0.747346	0.597561	0.668991	Igfbp5
-0.720011	0.597677	0.668996	LOC100363294
-0.886702	0.597638	0.668996	Pfn4
-0.0705176	0.597871	0.66915	Rbfox2
-0.778868	0.598062	0.669302	Creb5
-0.0662727	0.598364	0.669578	Mrpl19
0.27605	0.598844	0.670053	Nudt15
-0.332486	0.599039	0.670209	Mir7a1
-0.0510172	0.599364	0.67051	Supt6h
-0.0642872	0.599524	0.670626	Tulp4
-0.50261	0.599666	0.670723	RGD1308775
-0.77632	0.600702	0.67182	Scarf1
0.0650568	0.601012	0.672045	Dipk1b
-0.620507	0.601015	0.672045	RragB
0.102531	0.601087	0.672063	Pex11a
-0.10513	0.601472	0.672431	Iffo2
1.14552	0.6017	0.672623	Dusp11
-0.0542915	0.602092	0.672998	Vps4a
-1.20695	0.602462	0.67335	Mtarc1
0.0768292	0.603108	0.674009	Fam83f
0.267541	0.603315	0.674178	Pnma1
1.02444	0.603934	0.674744	C3
1.02444	0.603934	0.674744	Rsph6a
-0.737963	0.604656	0.675488	Prg4
0.292699	0.605386	0.676241	Clcf1
-0.0536867	0.60552	0.676328	Cst3
-0.0598826	0.605577	0.676329	Tada2b
0.0606373	0.605952	0.676684	Agpat5
-0.320187	0.606988	0.677779	Klf1
-0.284281	0.607362	0.678134	Tcea3
-0.0839712	0.60778	0.678537	Creg1
0.863803	0.608366	0.679066	Sccpdh
0.863803	0.608366	0.679066	Tsacc
0.715619	0.608436	0.67908	Htr6
0.313581	0.608625	0.679229	RGD1560289
-0.211373	0.608939	0.679459	Degs2
0.249155	0.608945	0.679459	Nebl
0.0568038	0.609344	0.679842	Cep295
-0.640069	0.609411	0.679853	Mir1249
0.836636	0.609684	0.680095	Vpreb3
-0.0570576	0.610143	0.680544	Dnajb5
-0.0771777	0.610217	0.680564	Acot8
-0.449504	0.610354	0.680653	Olr1374
-0.430196	0.610508	0.680762	Lamb2
-0.0605718	0.610632	0.680837	P4ha2
-0.0558136	0.610862	0.680922	Cacna2d1
0.832898	0.610878	0.680922	Pcdha10
1.34269	0.610817	0.680922	Vom2r37
-0.0529578	0.611135	0.681145	Ndrg3
-0.350551	0.611358	0.681331	Mir186
0.0626338	0.611757	0.681712	Ifngr2
-0.348873	0.611874	0.68178	Rps6
-0.0686498	0.612307	0.682136	Ccnd2
-0.149051	0.612259	0.682136	Ralyl
0.309994	0.612571	0.682367	Gna14
-0.198603	0.612628	0.682367	Prx
-0.537135	0.612807	0.682503	Itgb3
-1.07032	0.613412	0.683114	Apobr
0.0528961	0.613866	0.683557	Impact
-0.454586	0.613979	0.683619	Tfap2b
0.149476	0.614337	0.683878	Slc8a3
1.1291	0.614324	0.683878	Surf2
-0.0533016	0.614382	0.683878	Vps4b
-0.0968197	0.615346	0.684888	Plekhh1
-0.0594776	0.615468	0.68496	Tmem128
-0.0537271	0.615863	0.685336	Kdm6b
-1.13622	0.615996	0.685418	Col9a3
-0.641771	0.616108	0.685418	Nup210l
0.487491	0.616081	0.685418	Sh3d21
0.873801	0.616765	0.685911	Best1
-0.0570586	0.616648	0.685911	Mrpl22
-0.269761	0.616779	0.685911	Neurl3
-0.0534986	0.616764	0.685911	Suv39h1
0.0656077	0.616967	0.686057	Gsk3b
-1.15039	0.617618	0.686717	Trhde
0.0751757	0.618772	0.687937	Clp1
-0.0520168	0.619262	0.688399	Erlec1
0.276626	0.619302	0.688399	Hsf2bp
-0.675999	0.619603	0.68867	Pga5
0.0491236	0.620536	0.689643	Mbd2
-0.0480506	0.621619	0.690784	Ensa
-0.0541772	0.621766	0.690883	Trappc9
0.0728273	0.621855	0.690919	Poc5
1.14707	0.62207	0.691094	Wfdc11
0.0513847	0.622284	0.691267	Ctdp1
0.0548761	0.622606	0.691561	Tlk2
-0.0510515	0.622918	0.691844	Fzr1
-0.0664405	0.623308	0.692149	Dpysl5
-0.650639	0.623279	0.692149	Uchl3
0.115821	0.623704	0.692525	Mrc2
-0.0629012	0.624206	0.693018	Gtpbp2
-0.739006	0.624286	0.693044	Npr2
0.06357	0.624734	0.693476	RGD1308601
-0.929889	0.624937	0.693638	Lgi1
-0.0537909	0.625226	0.693895	Tent4b
-0.0454846	0.625562	0.694204	Hnrnpd
-0.769906	0.626118	0.694629	P2rx5
0.577509	0.626111	0.694629	Pomp
-0.769906	0.626118	0.694629	Triap1
-0.0493741	0.626989	0.69553	Csde1
-0.725152	0.6277	0.696094	Nog
-0.684979	0.627728	0.696094	Rarb
-0.711819	0.627586	0.696094	Rhoh
-0.271725	0.62768	0.696094	Tmbim7
-0.116611	0.62792	0.696243	Chpt1
-0.109465	0.628099	0.696377	Gna13
0.108817	0.62829	0.696524	Tasp1
0.0476141	0.628475	0.696659	Csnk1d
0.0503707	0.628527	0.696659	Trappc13
-0.055529	0.62876	0.696853	Cog8
0.818777	0.629284	0.697369	Castor1
0.0518121	0.629565	0.697617	Pin1
0.374	0.629674	0.697674	Slc5a3
-0.331277	0.630543	0.698572	Sh3bgr
-0.0898748	0.63081	0.698803	Acat1
-0.0520407	0.630893	0.698831	Phf10
0.0608662	0.63107	0.698963	F8a1
0.0497191	0.631152	0.698989	Tusc3
-0.0586524	0.63156	0.699376	Rgs17
0.689833	0.631827	0.699608	Rnf133
0.0505253	0.632415	0.700195	Sigmar1
0.414971	0.632539	0.700268	Dnajb13
-1.12108	0.633395	0.70115	Tlr3
-0.777511	0.633576	0.701287	Nfatc2
1.11428	0.634203	0.701855	Gdf10
-0.0670228	0.634207	0.701855	Txnl4b
-0.896061	0.634565	0.702187	Dnaaf1
0.0526513	0.634709	0.702218	Gpr89b
0.0520188	0.634709	0.702218	Tmem208
-0.550518	0.63484	0.702298	Mogat1
0.558234	0.635462	0.702922	Il1rl2
0.0792883	0.636136	0.703538	Abhd5
0.0552853	0.636117	0.703538	Tmem11
0.0448551	0.636525	0.703903	Lrpprc
-0.833236	0.63698	0.704342	Neil2
1.24168	0.637641	0.705008	Cavin1
-0.0448285	0.637795	0.705067	Fabp5
0.0748432	0.637812	0.705067	Rrp8
-0.0545524	0.637979	0.705173	Acss2
0.477415	0.638025	0.705173	Rhd
-0.444797	0.638228	0.705332	Slc39a5
0.121872	0.638532	0.705604	Fbxo4
0.580986	0.638677	0.705675	Gabrr1
0.0551728	0.638714	0.705675	Mier2
-0.353467	0.639128	0.706003	Aldh1a2
-0.567067	0.639106	0.706003	LOC306079
0.453664	0.639217	0.706037	Rpph1
0.0489407	0.639329	0.706096	Cdip1
-0.288046	0.639746	0.706492	Ccno
-0.056548	0.639948	0.70665	Cdc123
0.0509657	0.640242	0.706909	Tpd52
0.522424	0.640975	0.707654	Gabrb2
-0.106096	0.641111	0.707739	Neurod4
0.0437148	0.641363	0.707952	H3f3b
0.50269	0.641494	0.708032	Rhbdl1
0.0606659	0.641808	0.708314	Gpatch1
0.973248	0.641884	0.708332	Lrfn2
-0.107148	0.642169	0.708581	Spef1
-0.614785	0.642331	0.708696	Arntl2
0.201341	0.643027	0.709399	Lca5
-0.753995	0.643107	0.709422	Tsks
0.0488593	0.64335	0.709566	Cenpn
-0.0877383	0.643356	0.709566	Fgd4
-0.0677278	0.643539	0.70969	Ip6k1
-0.668828	0.643645	0.70969	Psmb11
-0.668828	0.643645	0.70969	RGD1565989
0.049805	0.643911	0.709918	Spindoc
-0.209434	0.644194	0.710165	Cklf
-0.73075	0.644762	0.710597	Gpbar1
-0.440722	0.644673	0.710597	Rtn4rl2
0.0536436	0.644744	0.710597	Scpep1
-0.0509012	0.645022	0.710784	Gid8
1.05317	0.645051	0.710784	LOC499136
-0.953609	0.645142	0.71082	Phgr1
0.0464933	0.645286	0.710914	R3hdm1
0.0422213	0.646013	0.71165	Cox6a1
0.0459097	0.646526	0.712149	Smu1
-0.187031	0.646897	0.712492	Pfkfb1
0.478171	0.647285	0.712854	Npffr1
-0.041277	0.647473	0.712931	Rpl6
0.680167	0.647471	0.712931	Slc9a3
0.0514649	0.647675	0.713088	Lsm3
-0.569386	0.648427	0.713851	Tsc22d4
0.848622	0.648965	0.714378	Adam32
-0.126217	0.649384	0.714774	Pemt
0.0959834	0.649814	0.715117	Csgalnact2
-0.0771154	0.649774	0.715117	Hectd2
0.0575957	0.649974	0.715227	Ccnl1
0.312023	0.650287	0.715506	LOC499407
-0.0426874	0.650937	0.71609	Cdk1
0.0928386	0.650918	0.71609	Zfp655
-0.0488956	0.651007	0.716102	Utp11
0.635555	0.651243	0.716296	Cbs
0.0678964	0.651716	0.716751	Nfya
-0.461473	0.652089	0.717095	Iqub
0.0563552	0.652157	0.717105	RT1-A2
0.397813	0.652843	0.717793	Ly96
0.047874	0.653296	0.718225	Eif3j
-0.649078	0.653361	0.718232	Fut7
-0.0533613	0.65429	0.719187	Baiap2l1
-0.64423	0.654413	0.719191	Mapkapk3
-0.971743	0.654409	0.719191	Plin1
0.042569	0.654734	0.719479	Prpf8
1.00888	0.655143	0.719861	Tmprss4
0.0887019	0.655363	0.720037	Ice2
-0.0505303	0.655595	0.720226	Rnf34
-0.530562	0.656095	0.720711	Htr1b
-0.0444812	0.65627	0.720837	Spcs1
-0.0901189	0.656517	0.721043	Tmem18
0.0565546	0.656942	0.721443	Hsdl2
0.0452351	0.657366	0.721843	Taf9
0.350363	0.657548	0.721977	Rrh
0.0687237	0.65816	0.722583	Stx3
0.369545	0.65864	0.723044	Slc26a10
-0.0551122	0.658817	0.723172	Pfdn2
-0.0540346	0.659288	0.723624	Eif4ebp2
-0.055838	0.65946	0.723736	Eea1
0.763223	0.659526	0.723736	Il1rl1
0.0595046	0.659571	0.723736	Kctd9
0.067249	0.660015	0.724092	Spata6
-0.0516429	0.659984	0.724092	St3gal5
0.0702871	0.660387	0.724302	Itfg2
-0.613255	0.660288	0.724302	Rps19
-0.0702486	0.660362	0.724302	Snx16
-0.32034	0.661121	0.724974	Crb1
0.057143	0.661094	0.724974	Tmem38b
-0.0418465	0.661294	0.725098	Slc38a2
0.0393584	0.661559	0.725322	Rpl41
0.0511021	0.662006	0.725747	Gosr1
-0.625224	0.662507	0.726163	Ccdc63
-0.0581318	0.662505	0.726163	Sdad1
-0.0894576	0.662769	0.726385	Col27a1
-0.580551	0.663174	0.726761	Nanos3
0.0489219	0.663498	0.727051	Nelfa
-0.232433	0.663841	0.72736	Il11
0.04729	0.663978	0.727444	Ints4
-0.632587	0.664995	0.728492	Lhfpl5
0.219747	0.66522	0.728672	Aste1
-0.47914	0.665606	0.729029	Aplnr
-0.0817859	0.666452	0.729889	Polr3g
-0.470993	0.666584	0.729967	Zmynd12
0.176724	0.666732	0.730062	Xkr6
0.0552649	0.666955	0.730174	Hgh1
-0.0417041	0.666928	0.730174	Ptbp1
-0.0526353	0.66705	0.730212	Rad51ap1
-0.0589266	0.667275	0.730391	Rnf139
-0.0528988	0.667419	0.730483	Arl6ip5
-0.479374	0.668494	0.731593	Nexn
-0.0637797	0.66884	0.731905	Mt3
-0.0446045	0.669287	0.732261	Gadd45g
-0.0518003	0.669252	0.732261	Ndufaf4
0.302859	0.669677	0.732621	Akap5
-0.231839	0.670037	0.732948	Ntng2
-0.282169	0.670698	0.733604	Sorcs1
-0.0643757	0.671296	0.734058	Cgrrf1
-0.859632	0.671245	0.734058	Gulo
-0.859632	0.671245	0.734058	Ovol1
-0.773777	0.671503	0.734218	Gdf9
-0.190901	0.671791	0.734466	Hsd11b2
0.069725	0.672246	0.73483	Dse
0.165818	0.672218	0.73483	Ksr1
-0.0446214	0.672325	0.73485	Rab11a
0.0488756	0.672572	0.735053	Ubap1
-0.0615637	0.672705	0.735131	Snx14
0.0441184	0.672853	0.735181	Ehd1
-0.0485395	0.672873	0.735181	Esco1
0.0647218	0.673554	0.735859	Nepro
-0.040403	0.673808	0.73607	Rpl31
0.0732662	0.674022	0.736236	Zfp280b
-0.04978	0.674252	0.736302	Btbd10
-0.808662	0.674266	0.736302	Chrne
-0.978779	0.674207	0.736302	Ttll2
-0.327656	0.674493	0.736417	Echdc3
0.0512629	0.67446	0.736417	Ptbp3
0.191884	0.674649	0.73652	Amotl2
1.11687	0.674896	0.736712	Plek
-0.620969	0.674947	0.736712	Rrad
-0.375493	0.675143	0.736859	Lrrc51
0.0584978	0.675239	0.736897	Lrrn3
0.059647	0.676242	0.737925	Pde12
-0.361348	0.676514	0.738155	LOC100360244
-0.85735	0.676625	0.738208	Mirlet7c2
-0.10084	0.676813	0.738309	Atp7a
-0.510218	0.67684	0.738309	Sfta2
-0.0455891	0.677353	0.738761	Gga1
-0.0419957	0.677377	0.738761	Tbc1d10b
0.135383	0.677829	0.739187	Rab20
-0.0406714	0.678152	0.739356	Dpf2
0.175334	0.678062	0.739356	Fbp1
0.0425023	0.678229	0.739356	Tollip
0.0891698	0.67822	0.739356	Zdhhc21
-0.139537	0.679003	0.740133	RT1-A3
-0.301442	0.679169	0.740247	Stard8
-1.13478	0.679445	0.74048	Syt15
-0.47233	0.679602	0.740584	Tmed6
-0.0442233	0.68003	0.740984	Hivep2
0.465745	0.68016	0.741007	LOC317456
-0.0445991	0.680175	0.741007	Sec62
0.042009	0.680537	0.741334	Smarca5
-0.0643001	0.681175	0.741962	Spopl
0.0492025	0.681774	0.742548	Hexim1
0.0466647	0.682428	0.743193	Impa1
0.198784	0.682591	0.743302	Ankrd23
-0.0493157	0.683105	0.743796	Ebag9
-0.0429747	0.683256	0.743892	Actr8
-0.0424547	0.683458	0.744045	Adap1
0.041677	0.683542	0.744069	Fxr2
-0.0515309	0.683685	0.744157	Ablim1
0.287196	0.683972	0.74434	Hoxc4
0.0553903	0.683977	0.74434	Rbm45
0.282529	0.684109	0.744417	Sstr5
0.0618657	0.68478	0.745012	Ccdc167
-0.130248	0.684769	0.745012	Sntb2
0.498642	0.684982	0.745153	Npw
0.0426602	0.685095	0.745153	Psmb5
0.36597	0.685079	0.745153	Slc37a2
-0.0671718	0.685585	0.745619	Obi1
-0.053796	0.685879	0.745871	Nxt1
-0.0432666	0.686215	0.746169	Wrnip1
-0.408487	0.686407	0.74631	Myom2
-0.357555	0.68664	0.746497	P2ry10
0.230763	0.687376	0.747108	Ar
0.316175	0.687422	0.747108	Dbil5
0.0440201	0.687399	0.747108	Rbmx
-0.889184	0.687451	0.747108	Slc15a3
-0.778136	0.687623	0.747228	Scube3
-0.401498	0.688021	0.747592	Gnrh1
0.0680854	0.688317	0.747847	Dnajc16
-0.0501921	0.688875	0.748385	Slc7a4
0.0476442	0.68939	0.748877	Degs1
-0.559663	0.689496	0.748924	Thsd7b
0.0374289	0.689648	0.749022	Calm2
0.848246	0.689868	0.749194	LOC498222
-0.136611	0.690093	0.74937	Atp1b2
-0.0505646	0.69061	0.749864	Crls1
0.183128	0.690754	0.749952	Lrp2bp
-0.0556817	0.690901	0.749977	Ccdc59
0.441853	0.69084	0.749977	Zfp831
0.955597	0.691366	0.750414	Slc9c1
-0.0860203	0.691483	0.750473	Rgs14
0.197479	0.692432	0.751435	Neu2
0.0415097	0.692901	0.751877	Cers2
-0.0447564	0.693147	0.752076	Uqcc1
0.0469732	0.693697	0.752486	Cdc25a
0.919185	0.69363	0.752486	Crtam
0.795031	0.693754	0.752486	Hrc
-0.634746	0.693775	0.752486	Slc25a47
-0.056984	0.693942	0.752599	Bmyc
-0.036922	0.694271	0.752889	Rplp1
-0.0416872	0.694336	0.752891	Dennd5a
-0.171044	0.694917	0.753452	Cth
-0.0447202	0.695421	0.75388	Czib
-0.136046	0.695437	0.75388	Niban1
0.195457	0.695793	0.754199	RT1-T24-3
0.458232	0.696109	0.754473	Serpina3n
-0.465507	0.696434	0.754758	Hephl1
-0.0392632	0.696609	0.75488	Anp32e
-0.323268	0.697053	0.755293	RT1-O1
-0.123929	0.698064	0.75632	Zfp483
-0.0894274	0.698504	0.756728	Mblac2
0.0401371	0.699656	0.757908	Lrrc41
-0.0411968	0.69979	0.757985	Coro1c
0.0442924	0.700145	0.758302	Chmp7
0.196362	0.700255	0.758353	MGC105649
0.0458235	0.700579	0.758634	Pcmtd1
-0.0711769	0.700828	0.758837	Abcc10
0.0485149	0.701042	0.759	Slc35d1
0.0446184	0.701504	0.759432	Rhog
-0.927737	0.702173	0.760088	Glod5
0.0526541	0.702499	0.760119	Birc2
0.218141	0.702518	0.760119	Hck
0.067336	0.702496	0.760119	Lmo4
-0.778104	0.702354	0.760119	Pcdha13
0.0467872	0.7025	0.760119	Tmem168
-1.10832	0.702763	0.760279	Nr5a1
-0.136593	0.702792	0.760279	Zbtb42
-0.813708	0.703348	0.760812	Matn1
-0.411333	0.704354	0.761831	Cabyr
-0.317807	0.704496	0.761916	Tg
-0.0373866	0.704902	0.762287	Immt
0.119061	0.705356	0.762709	RT1-CE4
0.80329	0.70552	0.762819	Vom2r53
-0.534172	0.706737	0.764066	Cxcl2
-0.0837126	0.706969	0.764248	Sft2d3
0.0601979	0.707309	0.764546	Hoxc10
0.0363199	0.707825	0.765036	Psmd7
0.187773	0.707889	0.765037	F13a1
0.278867	0.708125	0.765223	Ugt1a6
-0.150668	0.708348	0.765395	Phyhd1
-0.0350555	0.709303	0.766358	Arpc1b
-0.119708	0.709437	0.766434	Gls2
0.0645685	0.710088	0.766999	Dhodh
-0.082621	0.710081	0.766999	Gucd1
0.159552	0.710196	0.767047	Il23a
-0.0380991	0.710551	0.767225	Mapk14
-0.191864	0.710449	0.767225	Rasef
0.0358217	0.710552	0.767225	Rtraf
-0.0891262	0.710637	0.767248	Xkr8
-0.395715	0.711065	0.767641	Mpz
0.036263	0.711287	0.767812	Xpo1
-0.12392	0.711501	0.767974	Klf13
0.0396396	0.711686	0.768105	Itm2b
-0.27147	0.711986	0.768313	Lrfn5
0.876895	0.712006	0.768313	Mir3561
0.0395006	0.712565	0.768847	Mospd3
-0.66383	0.71263	0.768849	Nkapl
-0.342416	0.713265	0.769465	Mir7a2
-0.263792	0.713916	0.770097	Itgb1bp2
-0.050869	0.713989	0.770107	Hif1an
-0.0501391	0.714511	0.770601	Rxylt1
0.0580143	0.715228	0.771272	Alg9
-0.32122	0.715261	0.771272	Grin2c
0.377743	0.715339	0.771287	Tgm1
0.314333	0.715841	0.771759	C6
0.850468	0.716406	0.772299	Gja10
-0.0576293	0.716718	0.772566	Cdadc1
0.0337273	0.71729	0.773113	Wnk1
-0.0380341	0.718	0.77381	Kif3b
0.952491	0.718348	0.774046	Esr2
-0.178178	0.718301	0.774046	Fzd5
0.843984	0.718873	0.774542	Tuba3a
-0.0362214	0.719078	0.774694	Atp5md
-0.335905	0.719479	0.775008	Abcc2
0.562543	0.719651	0.775008	Cpn2
0.0566192	0.719692	0.775008	Lrig2
-0.804486	0.719685	0.775008	Mxra8
-0.11412	0.71968	0.775008	RGD1307621
0.0454722	0.719799	0.775055	Mrpl15
-0.0339411	0.719933	0.775129	Cox6c
-0.0504572	0.720034	0.775169	Pyroxd1
-0.260625	0.720181	0.775188	C4bpb
-0.0579881	0.720163	0.775188	Erg28
-0.0484436	0.720417	0.775373	Luzp1
0.0446961	0.720609	0.77551	Mrps36
-0.0480071	0.720818	0.775665	Ptpmt1
-0.332725	0.721225	0.776034	Nipal4
-0.0432977	0.721297	0.776043	Pcid2
-0.0390567	0.721588	0.776286	Mrpl43
0.233701	0.721881	0.776532	Spata31d1
0.129338	0.722451	0.777076	Lifr
0.035636	0.72287	0.777456	Chuk
0.0373593	0.723052	0.777583	Krtcap2
-0.724526	0.723588	0.778089	Lcn2
-0.0455186	0.723949	0.778409	Inip
-0.383746	0.724135	0.778539	Adamts19
0.0676859	0.724378	0.77873	Slc25a30
0.0422163	0.725014	0.779345	Lrp10
-0.0528541	0.725372	0.77966	Tmem110
0.0357195	0.725783	0.780031	Cast
-0.850664	0.726021	0.780183	Echs1
-0.325032	0.726053	0.780183	RT1-DOb
-0.049679	0.726313	0.780393	Rbak
-0.305587	0.726711	0.78075	LOC500959
0.0406441	0.727032	0.780956	Hspa14
-0.0345534	0.726968	0.780956	Smarce1
0.0344403	0.727319	0.781195	Erp29
-0.514756	0.727574	0.781399	RGD1564482
0.0323981	0.727667	0.781429	Dync1h1
0.0452695	0.728535	0.782291	Vps33b
-0.303576	0.728924	0.782639	Chrnb4
-0.059128	0.729117	0.782777	Slc25a14
-0.835457	0.729435	0.782978	Mir93
-0.835457	0.729435	0.782978	Six1
-0.0593456	0.729592	0.783077	Mrpl40
-0.817765	0.729894	0.783261	Prss37
0.0730686	0.729832	0.783261	Txlng
0.657225	0.730425	0.783762	Il12a
-0.162161	0.730986	0.784154	Cdc42ep2
-0.250729	0.730962	0.784154	Scx
-0.248134	0.730864	0.784154	Stx1b
-0.292224	0.731242	0.784358	Mamdc4
0.0331282	0.73166	0.784736	Ist1
0.0333639	0.731765	0.784779	RGD1307100
-0.0438601	0.732504	0.785502	Leo1
0.10146	0.733158	0.786133	Rasa2
0.103539	0.733269	0.786182	Plekhg1
0.034692	0.733644	0.786514	Pfkl
-0.034932	0.734517	0.787348	RGD1310352
0.0333748	0.734553	0.787348	Septin2
-0.329752	0.73492	0.787671	Zmiz2
-0.0447775	0.735982	0.788739	Mis18a
-0.687505	0.7361	0.788776	Acot6
0.577285	0.736149	0.788776	C1qc
0.696971	0.736213	0.788776	Ms4a15
-0.0351433	0.73639	0.788896	Rela
0.0533996	0.736676	0.789132	Pus3
-0.09576	0.73733	0.789622	Abcg3
0.0388623	0.737223	0.789622	Bspry
-0.0421432	0.737281	0.789622	Lpgat1
0.349142	0.737802	0.790056	Grhl3
-0.0448183	0.738069	0.790273	Ndc1
-0.183181	0.738374	0.790529	Plekha4
0.0412564	0.739301	0.791451	Brf1
-0.0566448	0.739653	0.791757	Lcmt2
-0.0570489	0.739955	0.792009	Hddc2
-0.0368518	0.740586	0.792615	Dnttip1
-0.721372	0.740871	0.792776	Adgre1
-0.0350863	0.740888	0.792776	Cdc42bpb
-0.0529196	0.741001	0.792776	Snx13
-0.0394392	0.740935	0.792776	Strn3
-0.127451	0.741093	0.792805	Adamts14
-0.655911	0.741701	0.793385	Ccn4
-0.302048	0.741769	0.793387	Rasl12
0.0357638	0.741888	0.793444	Noc2l
0.0343434	0.74245	0.793916	Mettl7a
-0.360129	0.742462	0.793916	Notch3
0.05169	0.742531	0.79392	Haus8
0.0571597	0.742668	0.793996	Casp9
-0.0402661	0.742987	0.794266	Abcb9
-0.0347676	0.743114	0.794331	Dpcd
0.0783422	0.743776	0.794969	Gemin7
0.0411499	0.744838	0.796033	Zfp143
-0.211007	0.745872	0.797067	Mospd1
0.042444	0.746032	0.797167	Hps6
-0.462317	0.746472	0.797566	Lin28a
-0.0357191	0.748463	0.799623	Cops8
-0.639751	0.748769	0.799878	Rufy2
0.033296	0.749202	0.800241	Elof1
-0.206894	0.749241	0.800241	Ns5atp4
-0.0315983	0.749345	0.800281	Vps35
0.577205	0.749524	0.800401	Tbxt
-0.0466368	0.749641	0.800455	Plagl2
0.231173	0.749789	0.800542	Wbp11
0.0941563	0.75186	0.802647	Lrrc27
-0.391948	0.751894	0.802647	Oprl1
0.0439648	0.752103	0.802799	Ncoa3
-0.0315544	0.752269	0.802905	Kansl3
0.0778034	0.752348	0.802918	Mfap3l
0.0291029	0.752548	0.80306	Ambp
0.26081	0.752837	0.803298	Duox2
-0.596786	0.753058	0.803462	Mir664-2
-0.411115	0.753192	0.803534	Gtpbp6
-0.0969281	0.753647	0.803948	Lrrc3
-0.0347054	0.753847	0.80409	Tbl3
0.0592759	0.755193	0.805454	Mcur1
-0.325589	0.755713	0.805938	Sgce
0.218728	0.756218	0.806405	Lrcol1
-0.0341982	0.756734	0.806884	Utp18
-0.0390673	0.75685	0.806925	Reep1
-0.231107	0.756907	0.806925	Rn5-8s
-0.171066	0.756975	0.806926	Fbp2
-0.56769	0.757349	0.807253	Crybb1
-0.245559	0.758004	0.80788	Nudt17
0.305879	0.758278	0.8081	Ptger1
0.227933	0.758985	0.808782	Grin2a
0.368393	0.759178	0.808916	Pgf
-0.579532	0.759317	0.808935	Gpr137c
0.226048	0.759331	0.808935	Rln1
-0.0374282	0.759734	0.809007	Cpd
0.031273	0.759689	0.809007	Kdm3a
0.706991	0.759627	0.809007	Mir219a1
-0.0349416	0.759535	0.809007	Nubp2
0.0382241	0.759493	0.809007	Ppid
-0.033466	0.759994	0.809212	Atg3
-0.042996	0.760454	0.809631	Bri3bp
-0.0332818	0.760806	0.809934	Wdr75
-0.0926334	0.76099	0.810058	Pgr
0.0469378	0.761137	0.810142	Stk10
-0.184812	0.761482	0.810438	Dapk2
-0.655785	0.762549	0.811502	Hapln2
-0.592647	0.763923	0.812892	Tubb2b
0.029545	0.764929	0.81389	Epn1
0.586268	0.765268	0.814179	Kank4
-0.0407479	0.765383	0.81423	Wdr20
-0.0580772	0.765735	0.814532	Ppp4r4
0.0533168	0.765908	0.814644	Ttbk2
-0.0346428	0.766491	0.815193	RGD1305807
-0.0922961	0.766629	0.815195	Pcdh17
-0.0568618	0.766597	0.815195	Prorsd1
-0.0610602	0.768119	0.816708	Fzd3
-0.0282376	0.768538	0.81708	Dnaja2
0.0290543	0.768606	0.817081	Atp6v1f
-0.0493522	0.768988	0.817342	Dcbld2
-0.3264	0.768931	0.817342	Stxbp6
0.0325347	0.769238	0.817536	Mad2l1
-0.0394548	0.769887	0.818154	RGD1305464
-0.644677	0.770865	0.81912	Cgref1
-0.36936	0.772602	0.820894	Mill1
-0.0333363	0.772813	0.821046	Rer1
-0.115072	0.77303	0.821203	Tlk1
0.0336283	0.773549	0.821682	Champ1
-0.0404342	0.773771	0.821846	Entpd6
0.241941	0.773927	0.821939	Slc26a7
-0.119822	0.776036	0.824106	Wnt11
0.183256	0.776213	0.824222	Cyp27b1
-0.601527	0.776283	0.824223	Gabre
-0.320179	0.776832	0.824682	LOC367195
-0.0266568	0.776853	0.824682	Swi5
0.0301239	0.777157	0.824862	Gnl3
-0.0846643	0.77716	0.824862	Notch4
0.036967	0.777678	0.82534	Dnmt3a
0.0307742	0.779391	0.827085	Rnf4
-0.0409513	0.779916	0.827569	Taf7
0.0308138	0.780116	0.827708	Elp5
-0.0773563	0.781631	0.829243	Doc2a
-0.0304204	0.781941	0.829499	Pde2a
-0.0496743	0.782216	0.829717	Mtf1
-0.0280959	0.782521	0.829968	Rybp
0.501021	0.783409	0.830836	Gpr132
-0.0316711	0.78364	0.830954	Fam222b
0.488311	0.783728	0.830954	Pcdhga3
0.488311	0.783728	0.830954	Rfxap
0.618017	0.783828	0.830987	Dll3
0.038042	0.783935	0.831028	RGD1308430
0.33705	0.784051	0.831077	Chchd2
-0.0343212	0.784426	0.831402	Ccdc137
-0.263212	0.784813	0.831666	Amh
-0.0495236	0.78475	0.831666	Fut8
-0.0404491	0.785859	0.8327	Wdr24
-0.427406	0.785999	0.832776	Rasl2-9
0.0328354	0.786131	0.832842	Mtmr6
0.172137	0.786493	0.833152	Vim
0.221151	0.786721	0.83332	Hey1
0.0854415	0.786807	0.833338	RT1-CE2
-0.565332	0.787023	0.833493	Linc00176
-0.0272788	0.787424	0.833784	Atp6ap1
0.0271204	0.787436	0.833784	Ggnbp2
0.594762	0.787566	0.833849	Tcap
0.0506954	0.787813	0.834037	Sprtn
-0.150488	0.788216	0.83439	Ntm
0.0317505	0.788438	0.834551	Noc3l
0.0457961	0.78948	0.835581	Bin3
-0.0263613	0.789719	0.83576	Map7d1
0.298463	0.789919	0.835899	Vtn
-0.252003	0.7901	0.836016	Moap1
-0.611762	0.790946	0.836544	Cd101
-0.0365054	0.790876	0.836544	Coq6
-0.611762	0.790946	0.836544	Fitm1
-0.611762	0.790946	0.836544	Sox5
0.511494	0.790804	0.836544	Tnfsf12
0.265548	0.791096	0.836556	Aanat
-0.343616	0.791191	0.836556	C4bpa
0.32916	0.791305	0.836556	Naglt1
-0.234688	0.791241	0.836556	Pcsk1n
0.281466	0.791229	0.836556	Spag6
0.131475	0.791379	0.836561	Ccdc102a
0.0271355	0.792051	0.83713	Rnf126
-0.0297065	0.792056	0.83713	Zc3h7a
0.0258675	0.792243	0.837253	Mlf2
-0.0370787	0.793442	0.838448	Smpd2
0.0269842	0.79387	0.838825	Mcmbp
-0.0692355	0.794113	0.838935	Larp6
0.196721	0.794108	0.838935	LOC100360846
-0.23127	0.794727	0.83951	Myl4
-0.0298634	0.795198	0.839801	Hltf
0.0440436	0.795211	0.839801	Rassf1
-0.36313	0.79509	0.839801	Rho
-0.0497172	0.796078	0.840587	Ccnl2
-0.350509	0.796166	0.840587	Dcdc2
0.632533	0.796135	0.840587	Vsig8
0.0303785	0.796639	0.841013	Taok1
-0.0892374	0.797504	0.841778	Aldoc
-0.0417981	0.797476	0.841778	Slc10a7
0.0395471	0.797737	0.84195	Cxadr
-0.0600648	0.798264	0.842433	Syk
-0.0252183	0.79873	0.842851	Kars
0.541271	0.798998	0.84306	LOC302022
0.0477908	0.799766	0.843648	Orc1
-0.0279264	0.79974	0.843648	Pex2
0.0370723	0.799663	0.843648	Slc30a1
0.0580786	0.80131	0.845203	Il13ra1
-0.0357531	0.801443	0.845269	Pex12
-0.027503	0.801753	0.845522	Rab28
-0.370335	0.802282	0.846006	Bpifa5
-0.584817	0.802546	0.84621	Cpne1
0.0225985	0.803224	0.846851	Fau
0.0279898	0.803798	0.847382	Dmtf1
-0.202737	0.804889	0.848457	Aldh3b1
0.348323	0.805164	0.848673	Nr5a2
-0.0278767	0.805317	0.848759	Nsd3
-0.0355622	0.805569	0.848913	Dram2
-0.0284679	0.805603	0.848913	RGD1305350
0.286683	0.80581	0.849048	Abcg3l2
-0.379714	0.805873	0.849048	Scnn1b
0.355369	0.806465	0.849598	Selplg
-0.0298499	0.806781	0.849857	Dpm1
-0.154411	0.807696	0.850597	Btc
-0.0249514	0.807656	0.850597	Tnpo3
-0.0254675	0.807566	0.850597	Zc3h15
0.324604	0.807827	0.85066	H2bu1
-0.0240489	0.807997	0.850765	Zc3h11a
-0.0646473	0.809141	0.851895	Plekhd1
-0.205051	0.809271	0.851958	Hmg1l1
0.506663	0.809972	0.85262	Yme1l1
0.0354432	0.810066	0.852646	RGD1566265
0.0376547	0.810235	0.852673	Engase
-0.137425	0.810231	0.852673	Rtp1
-0.532794	0.810685	0.853072	Peg12
-0.0279017	0.810801	0.85312	Htatip2
0.0274626	0.811532	0.853815	Zbed5
0.381452	0.81186	0.854085	C1qtnf12
-0.0328563	0.812214	0.854383	Mecr
0.0281226	0.812454	0.854472	Cdkn2c
0.0236161	0.812404	0.854472	Rbm10
-0.0246522	0.812512	0.854472	Tmem199
0.345092	0.812606	0.854496	Mycbpap
0.268306	0.813341	0.855194	Mir344g
0.0365754	0.81345	0.855234	Lrrn1
-0.16713	0.813785	0.855512	Fgd5
-0.135991	0.814246	0.855858	Agmat
0.0238623	0.814256	0.855858	Mtmr2
0.022373	0.81465	0.856197	Ap2m1
0.368395	0.814759	0.856237	Cap2
-0.0254178	0.814852	0.85626	Sdhc
0.0275343	0.815011	0.856352	Nup160
0.0380089	0.815698	0.856999	Mfsd12
0.0414494	0.816129	0.857377	Mmd
-0.0374478	0.816834	0.858043	Myl12a
0.0374233	0.816948	0.858088	Polr1e
0.15431	0.817209	0.858287	Ptgs1
0.13905	0.817969	0.85901	Efna1
-0.186905	0.818529	0.859523	Gpr165
-0.063047	0.818729	0.859658	Brinp1
-0.526626	0.81928	0.860162	Rln3
0.0302865	0.819667	0.860494	Exosc3
-0.0225174	0.820137	0.860911	Fh
0.125389	0.820279	0.860986	Prxl2b
-0.0520947	0.820523	0.861092	Cep63
-0.024648	0.820471	0.861092	Dhx8
-0.0752867	0.820813	0.861321	Impad1
0.0204818	0.822155	0.862654	Eif4a2
0.311539	0.822502	0.862942	Mir207
0.0550821	0.82272	0.863062	LOC682870
-0.0303993	0.822759	0.863062	Ptpn9
-0.0255806	0.823045	0.863286	Atg13
0.0784501	0.823215	0.863389	Foxq1
-0.0720411	0.824027	0.864166	Zfp597
-0.558539	0.824823	0.864925	Akr1c15
0.12682	0.826392	0.866495	Ppara
-0.313252	0.826932	0.866985	Zbtb37
0.0361194	0.82806	0.868092	Elf4
0.340145	0.828369	0.868341	Pcdhga12
-0.187906	0.828565	0.868471	Rpl37a
0.0282247	0.829974	0.869796	Cdc42ep3
0.24306	0.829926	0.869796	Pparg
0.378487	0.831119	0.87092	Spaca4
0.310324	0.831489	0.871156	Bpifa1
0.0208162	0.831423	0.871156	Dstn
-0.0406387	0.831739	0.871342	Bora
0.0255376	0.832063	0.871606	Smndc1
-0.0231222	0.832391	0.871873	Fam120b
-0.159605	0.832472	0.871882	Ehd2
-0.298766	0.832809	0.872159	Dhh
0.331516	0.832913	0.872192	Brd2
-0.0202858	0.83325	0.872469	Arpc4
0.0252708	0.833667	0.872826	Gad1
-0.39629	0.833735	0.872826	Slc13a3
0.0303208	0.834191	0.873227	Ado
-0.407419	0.834464	0.873437	Sapcd1
0.322266	0.834888	0.873804	Tssk6
-0.234565	0.835114	0.873813	Nrxn3
0.0269497	0.835048	0.873813	Svip
-0.178734	0.83507	0.873813	Tcte3
0.02626	0.835428	0.874066	Ngdn
-0.305174	0.835728	0.874303	Gpc5
-0.0212315	0.836171	0.874691	Taf1
-0.0203916	0.83664	0.875029	Gprasp1
-0.0258012	0.836594	0.875029	RGD1559909
-0.0234013	0.837201	0.87554	Usp4
0.0506957	0.837509	0.875786	Spock1
0.310527	0.837743	0.875954	Dysf
0.0999188	0.83823	0.876327	Ankef1
0.448705	0.838245	0.876327	Galm
-0.416984	0.838596	0.876618	Arhgef15
0.146358	0.838764	0.876717	Ly6g5b
0.330246	0.839038	0.876928	Sorbs3
0.292763	0.839212	0.876957	Mir21
0.0243886	0.83919	0.876957	Mkrn2
-0.0465306	0.839542	0.877226	Atrip
-0.0226526	0.83997	0.877597	Pwp2
0.149594	0.840359	0.877891	Glra3
-0.396558	0.840398	0.877891	Upk1a
-0.0270312	0.840945	0.878215	Ccdc58
-0.419632	0.840848	0.878215	Dlx4
0.478985	0.841011	0.878215	Ipcef1
-0.030007	0.841073	0.878215	Sec22a
0.230452	0.84097	0.878215	Sorcs3
0.341741	0.84123	0.878303	Dmrta2
0.020078	0.841566	0.878578	Mea1
0.0729479	0.841815	0.878762	Kcnh8
0.255217	0.842067	0.878849	Aldh18a1
-0.0261702	0.84219	0.878849	Flnb
0.0260944	0.842164	0.878849	Mrpl46
-0.0408963	0.842067	0.878849	Pim1
0.0269712	0.842546	0.879143	Med29
-0.0521645	0.842899	0.879359	Serp2
-0.338949	0.842866	0.879359	Tmem202
-0.0228149	0.843003	0.879391	Ttll12
-0.23756	0.843113	0.87943	Klhdc1
0.0333177	0.843637	0.8799	Timm8a1
0.0202655	0.84436	0.880571	Atp5me
0.149003	0.844426	0.880571	Shc4
0.0211528	0.844732	0.880602	Atp6v1d
0.0245045	0.844606	0.880602	Rfng
0.0266092	0.844743	0.880602	Sco1
0.297665	0.844749	0.880602	Ucn3
-0.138685	0.845089	0.88088	Ecm1
0.019354	0.845169	0.880888	Xab2
-0.0226595	0.845261	0.880908	Dcaf13
-0.0334029	0.845611	0.881196	Zfp563
-0.0275415	0.845834	0.881351	Gclc
-0.0196704	0.846021	0.881394	Brap
-0.371651	0.846001	0.881394	Mmp23
-0.0454514	0.846117	0.881418	Zfp37
0.213014	0.84622	0.881448	Erg
0.114947	0.846293	0.881449	Glra1
0.0342113	0.846374	0.881457	Zfp398
-0.0326901	0.84658	0.881595	Endog
0.0201877	0.847162	0.882049	Rbbp5
0.01961	0.847159	0.882049	Tufm
-0.437071	0.847933	0.882698	Col9a2
-0.437071	0.847933	0.882698	Mir384
0.377251	0.84804	0.882733	Slc4a10
0.214826	0.848474	0.883108	Tmie
0.0256981	0.84864	0.883205	Lrp12
0.0260673	0.848819	0.883315	Pnkd
0.0240021	0.849455	0.883891	Mrpl32
-0.0396143	0.84952	0.883891	Taf5l
0.311657	0.849603	0.883901	Flt4
0.0236799	0.850356	0.884608	Atpaf1
-0.184679	0.850585	0.88477	LOC252890
0.0307241	0.850932	0.885054	Slc45a1
-0.5311	0.851146	0.885124	Ndst2
-0.0277327	0.851129	0.885124	Usp31
-0.338698	0.851225	0.88513	Fcrl6
0.0223301	0.851337	0.88517	Ccm2
-0.0597112	0.851866	0.88549	Casc1
-0.430503	0.851836	0.88549	LOC689065
-0.430503	0.851836	0.88549	Rbm12
-0.019306	0.852618	0.886196	Laptm4a
0.326361	0.85343	0.886963	P2ry4
-0.0629607	0.854349	0.887841	Fscn3
-0.0181732	0.854715	0.887991	Ankhd1
0.0218605	0.854684	0.887991	Fam207a
0.0194373	0.854614	0.887991	Stk11
-0.0245629	0.854845	0.88805	Atg16l1
0.0230199	0.854951	0.888084	Terf2
-0.120236	0.855126	0.888188	Adam4
-0.0330162	0.85546	0.888459	Tank
0.0292225	0.855732	0.888665	Nfkbil1
-0.34861	0.856078	0.888947	Vwa3a
-0.0265333	0.856337	0.889139	Zcchc7
-0.0190771	0.856454	0.889184	Pmm1
0.0199984	0.856825	0.889492	Atp2b2
-0.13089	0.857359	0.88997	S1pr3
0.0271923	0.858212	0.890779	Aif1l
-0.0189979	0.858574	0.891077	Lsr
-0.018284	0.858878	0.891317	Bcl7b
-0.148698	0.85958	0.891968	Ttll13
-0.0306802	0.859761	0.892002	Dbf4
-0.066516	0.859727	0.892002	Tshr
0.0181427	0.860003	0.892177	Dnm2
-0.312065	0.860194	0.892221	Rab25
0.017978	0.860154	0.892221	Traf3
-0.0265819	0.860846	0.89282	Mtif3
-0.0204187	0.860966	0.892865	Hexd
-0.363767	0.861038	0.892865	LOC691215
-0.020668	0.861419	0.893183	Eif4enif1
-0.071056	0.861497	0.893187	Inhbb
-0.0232166	0.861788	0.893412	Yae1
0.0194257	0.861959	0.893512	Pak6
-0.165076	0.862299	0.893765	Pcdhgb7
-0.0186417	0.862351	0.893765	Taok2
0.025393	0.862441	0.893781	Mrps22
0.0695954	0.862543	0.893809	LOC102550394
0.382385	0.862713	0.893909	Agrp
-0.353956	0.863168	0.894303	Fxyd7
0.280059	0.863854	0.894937	Cacng5
-0.0181666	0.864285	0.895307	Gipc1
-0.0168933	0.864364	0.895312	Ppp2cb
-0.396975	0.864478	0.895353	Tmprss2
-0.250837	0.864862	0.895673	Dmrt1
0.0219995	0.864964	0.895702	Timm10
0.0202419	0.865413	0.896089	Kcnj6
0.0213433	0.866168	0.896794	Nek2
-0.25846	0.866284	0.896798	Kcnt1
0.0170428	0.866321	0.896798	Ost4
0.104449	0.866559	0.896967	Vipr2
-0.324058	0.866647	0.896981	Oprd1
0.0200568	0.867135	0.897352	Ciao2b
0.209949	0.867155	0.897352	Tnnt1
-0.0265695	0.867262	0.897386	Fkbpl
0.019873	0.868903	0.898852	Ddx31
-0.349754	0.868797	0.898852	Ncf1
0.0309711	0.868843	0.898852	Plet1
0.0209665	0.86946	0.899351	Nup58
0.0339983	0.870136	0.899973	Zfp3
0.0459758	0.870793	0.900343	Arhgap28
-0.0162915	0.870716	0.900343	Bub3
0.0177189	0.870613	0.900343	Rhot1
0.0249922	0.870784	0.900343	Taf12
-0.018151	0.870943	0.90042	Entpd3
0.0158486	0.871445	0.900863	Snrpb
0.307081	0.871754	0.901093	Lrrtm3
-0.0408522	0.871968	0.901093	Pcdhac2
0.0224141	0.871933	0.901093	Surf6
-0.0316072	0.871919	0.901093	Wdr55
-0.223465	0.872158	0.901212	Bcl2l10
-0.0400016	0.872386	0.901371	Dio2
0.0162392	0.873223	0.90208	Chchd3
0.0528913	0.873197	0.90208	Ier5l
0.016731	0.873912	0.902715	Elob
0.0454704	0.874248	0.902985	Pygo1
0.0197009	0.874513	0.903181	Ostf1
-0.271818	0.875248	0.903862	Bpifb1
0.0158841	0.876164	0.90473	Rnf6
0.0309681	0.876358	0.904786	Fzd7
0.0227783	0.876368	0.904786	Ndufaf8
0.0715663	0.876562	0.904909	Bdh2
0.231573	0.876867	0.905146	Trpm8
0.0145733	0.877536	0.905758	Eif3a
0.0150266	0.877819	0.905973	Uqcrc2
-0.0205939	0.877896	0.905975	Prdm2
-0.264842	0.878259	0.906272	Slc7a10
0.0174799	0.87841	0.906349	Tmem65
0.0193852	0.8786	0.906468	Myo1e
-0.159491	0.879172	0.906903	Lat2
0.0609958	0.879109	0.906903	Slitrk2
-0.0177495	0.879379	0.906978	Ppa2
0.0139995	0.879396	0.906978	Uba52
0.0177764	0.879642	0.907155	Ptpn1
-0.0749952	0.88159	0.908943	Fa2h
-0.132986	0.881603	0.908943	Grhl2
-0.0153662	0.881527	0.908943	Ndufs3
-0.355219	0.882049	0.909325	LOC102557319
-0.0452582	0.883032	0.91026	Ubxn7
-0.196076	0.883474	0.910638	RGD1560860
0.0177454	0.883855	0.91094	Arl6
-0.0183901	0.883919	0.91094	Daglb
-0.17273	0.884263	0.911217	Mboat4
-0.0308187	0.884737	0.911549	Ethe1
0.0150498	0.884713	0.911549	Flcn
-0.0142914	0.885241	0.911991	Anxa7
-0.346133	0.885719	0.912015	LOC290595
0.105187	0.885542	0.912015	Prss12
0.0156825	0.885417	0.912015	Sh3gl1
0.340192	0.885465	0.912015	Tm4sf19
-0.346133	0.885719	0.912015	Ttr
0.39975	0.885702	0.912015	Wfdc1
0.0995318	0.886556	0.912799	Tns1
-0.0200093	0.886839	0.912933	Rpp25l
-0.214585	0.886821	0.912933	Serinc4
-0.219912	0.887089	0.913113	Stpg1
-0.0254617	0.887262	0.913213	Bloc1s4
0.200522	0.887703	0.913589	Myadml2
-0.116737	0.887808	0.913619	Klk1b3
0.242616	0.888212	0.913893	Defb29
0.20262	0.888227	0.913893	Tnnc2
-0.0163596	0.88835	0.913942	Arih2
0.0132255	0.888797	0.914323	Fus
-0.0840828	0.888906	0.914357	Acacb
0.0275583	0.889142	0.914522	Socs4
-0.0191813	0.889366	0.914674	Fam118b
-0.0262743	0.889728	0.914968	Map3k9
-0.306914	0.889957	0.915126	Krt71
0.395255	0.890058	0.915151	Adamts1
-0.0306966	0.890205	0.915225	Sct
0.0150837	0.890291	0.915235	Isoc1
-0.0143802	0.891116	0.915848	Eml4
-0.0300839	0.89102	0.915848	Napepld
0.0204887	0.891113	0.915848	Plekhm2
0.288745	0.891414	0.915886	Acta1
0.0138267	0.891351	0.915886	Eif4e
-0.0768513	0.891602	0.915886	Mcam
-0.0617189	0.89161	0.915886	Rgs7bp
0.0149042	0.89135	0.915886	Rps29
-0.0200268	0.891506	0.915886	Spred2
0.22779	0.891882	0.916009	Chid1
-0.0132104	0.891833	0.916009	Zfp207
-0.0141537	0.892186	0.916165	Cstb
-0.22561	0.892154	0.916165	Otor
0.0190642	0.892416	0.916167	Mul1
-0.0880501	0.892358	0.916167	Rasgrp1
-0.0718743	0.892358	0.916167	Zfp13
0.0307122	0.892847	0.916531	Svbp
0.0873155	0.892969	0.916579	Vstm4
-0.0407865	0.893388	0.916852	Bcar3
0.0150638	0.893334	0.916852	Polr2f
0.0246044	0.893608	0.916871	Mecp2
-0.0132581	0.893542	0.916871	Mif
0.0128956	0.893635	0.916871	Snrnp200
-0.0827725	0.894184	0.917356	Lpp
0.0144167	0.895179	0.918298	Chkb
-0.0237239	0.895504	0.918554	Marchf11
0.0684838	0.89561	0.918584	Frmd3
-0.101772	0.896856	0.919784	Rbm39
0.0250709	0.896965	0.919817	Specc1
0.0988696	0.897543	0.920331	Usp2
-0.0150982	0.897959	0.920679	Golph3l
0.0133408	0.898777	0.92144	Zmat3
-0.310437	0.898979	0.921569	Aldoart2
-0.114915	0.899296	0.921814	Thsd1
0.140014	0.899549	0.921995	Prokr2
0.0220688	0.900026	0.922406	Trex1
-0.0241139	0.900763	0.923083	Socs2
0.0656986	0.90222	0.924497	Prdm11
0.0462822	0.903298	0.925523	Lpar1
-0.0199538	0.903633	0.925671	Dbr1
0.0310883	0.903673	0.925671	Hsp90aa1
0.0153732	0.903614	0.925671	Zfp410
-0.0153611	0.90381	0.925732	Aurkaip1
0.0151156	0.903888	0.925733	Hace1
0.0138196	0.904077	0.925848	Sde2
-0.0131426	0.904394	0.926094	Kifap3
-0.29189	0.905219	0.92686	Tmem255b
-0.0161828	0.905311	0.926876	Fbxo9
0.128458	0.905451	0.92694	Ac1576
0.128721	0.905666	0.927081	Prr18
-0.0167861	0.905892	0.927234	Ppm1f
-0.0119632	0.906107	0.927374	Septin5
-0.077703	0.906322	0.927437	Dgcr2
-0.0153881	0.906295	0.927437	Spata2
0.204385	0.90702	0.928073	Frem3
0.0168731	0.908951	0.929934	Dusp7
0.0393091	0.908994	0.929934	Ndufa10l1
-0.0279734	0.909327	0.930133	Lin7b
-0.0277027	0.909377	0.930133	LOC102552805
-0.0173335	0.90942	0.930133	Septin6
-0.0673099	0.909735	0.930376	Gpr160
0.198338	0.909886	0.930451	Otop1
0.0127674	0.910393	0.930891	Sbds
0.0113336	0.910734	0.93116	Med15
0.123099	0.911155	0.931458	Isg15
0.0205718	0.91118	0.931458	Zfp64
0.14117	0.911526	0.931712	Olr413
0.0897222	0.911584	0.931712	Scn9a
-0.0114604	0.91241	0.932478	Magoh
0.0098655	0.913026	0.933028	Ran
-0.0132651	0.913389	0.933319	Zdhhc13
-0.0449994	0.913709	0.933568	Bpi
-0.0885481	0.914161	0.93395	Sntb1
-0.0106359	0.914328	0.934041	Wars1
0.0267998	0.914509	0.934136	Bc1
0.0959737	0.914576	0.934136	Casq1
0.0118355	0.914976	0.934465	Hsd17b12
0.0652801	0.915595	0.934939	Cdh3
0.0721867	0.915565	0.934939	Fbxo27
-0.223486	0.915828	0.935031	Tbr1
0.012648	0.915841	0.935031	Urm1
-0.179041	0.916269	0.935389	Scarna15
-0.046308	0.916938	0.935992	Smad9
0.0930157	0.917723	0.936714	Zfp709l1
0.0213328	0.917877	0.936792	Ddah1
0.201095	0.918139	0.93698	LOC365238
0.0767209	0.918255	0.937019	Artn
-0.148086	0.91834	0.937026	Clcnkb
0.149786	0.91851	0.93712	Tpi1
-0.0110752	0.918829	0.937366	Bzw1
0.0132602	0.919248	0.937507	Ap5b1
-0.012886	0.919318	0.937507	Clk1
-0.0169327	0.919268	0.937507	Jun
-0.13633	0.919135	0.937507	Sfmbt2
0.0101026	0.919357	0.937507	Snrnp70
0.0101178	0.919652	0.937729	Raver1
-0.0842236	0.920135	0.938141	Slc45a3
-0.0406227	0.920279	0.938209	Plaat3
-0.200032	0.921009	0.938874	Tpsab1
0.00930754	0.921825	0.939616	Dnajc7
-0.0148605	0.921894	0.939616	Zbtb8a
0.0124169	0.922419	0.940072	Rnf26
-0.17065	0.92271	0.94029	Fstl1
0.0120444	0.923369	0.94085	Ddt
-0.0575944	0.923416	0.94085	Mir24-1
-0.15127	0.923715	0.941074	Lsamp
-0.0131378	0.924122	0.941329	Dgkq
0.0582033	0.924077	0.941329	S1pr5
0.0241059	0.924761	0.941821	Kirrel1
-0.0889499	0.924717	0.941821	Mug1
-0.102888	0.925046	0.942031	Pcdha12
0.00990657	0.925641	0.942513	Csnk1a1
-0.0141137	0.925676	0.942513	Pank4
-0.0917362	0.926182	0.942949	Rilp
0.045133	0.926474	0.943144	Lratd1
-0.0735363	0.92653	0.943144	P4ha3
-0.0146887	0.927678	0.944233	Urb2
-0.0123928	0.92804	0.944521	Smcr8
0.00910393	0.928367	0.944694	Cs
0.0436405	0.928324	0.944694	Erich6
-0.191148	0.929345	0.94561	Foxh1
0.077834	0.929817	0.946009	Kcnt2
0.00908218	0.930665	0.946713	Cops4
-0.11323	0.930654	0.946713	Snip1
0.0172087	0.931104	0.947078	Commd6
0.0151509	0.931275	0.947172	Phc3
-0.149246	0.932126	0.947958	LOC300308
-0.122122	0.932544	0.948131	Cryba4
0.111592	0.932435	0.948131	Igf1
0.0774636	0.932611	0.948131	Pla2g3
-0.0102967	0.932488	0.948131	Prkcd
-0.0093763	0.933837	0.949297	Sos1
-0.0370688	0.933941	0.949323	Il18r1
0.0351171	0.934142	0.949446	Cygb
-0.0104759	0.934438	0.949667	RGD1308147
0.0883856	0.934908	0.950065	RGD1309139
0.0106929	0.935568	0.950596	Large1
0.149398	0.935589	0.950596	Sohlh1
-0.00820614	0.935846	0.950697	Dctn6
-0.0811725	0.935797	0.950697	Gpx1
0.00738252	0.936857	0.951643	Rpl27
0.0107045	0.936938	0.951645	Pnkp
0.0487167	0.937081	0.95171	Agt
-0.135354	0.937517	0.952073	Foxp3
0.0115283	0.939103	0.953541	Anxa6
0.0144752	0.939121	0.953541	Spata5l1
-0.141079	0.939498	0.953843	Mir425
0.00846848	0.939649	0.953916	Snrpf
-0.0125755	0.940351	0.954549	Trip4
0.0207415	0.941279	0.955329	Pik3ap1
0.00795596	0.941223	0.955329	Usp32
0.00916883	0.94189	0.955546	Agap1
0.154145	0.941625	0.955546	Nkx2-8
-0.0221327	0.94184	0.955546	Pomc
0.00764107	0.941806	0.955546	Rap1b
0.00730763	0.941876	0.955546	Sart1
0.0641199	0.942092	0.95559	Mirlet7d
-0.0100865	0.942048	0.95559	Trim39
-0.0104589	0.942516	0.95594	Slc30a6
-0.00833174	0.942679	0.956024	Tmbim4
-0.00696683	0.942778	0.956044	Eif2s3
-0.00756617	0.942909	0.956096	Klhl22
0.191605	0.943076	0.956185	Tekt1
-0.0112495	0.943278	0.95631	Kdf1
0.129014	0.943571	0.956526	Pate2
-0.095487	0.944099	0.95698	Fcer1g
0.0111525	0.944189	0.956991	Exoc8
-0.0749231	0.944703	0.957356	Itga7
0.0117164	0.944708	0.957356	Slc39a9
-0.0255437	0.945323	0.957675	LOC100125366
-0.136404	0.945267	0.957675	LOC688613
-0.0155123	0.945341	0.957675	Tma16
0.157849	0.945284	0.957675	Zfp566
0.00947335	0.947193	0.959233	Gas2l1
0.0126291	0.946969	0.959233	Gnb4
0.019949	0.947198	0.959233	Hyal3
-0.00673418	0.947083	0.959233	Zfand3
-0.00631393	0.947528	0.959487	Dctn1
-0.157939	0.948584	0.960475	Plcb2
-0.00759716	0.949048	0.960864	Cnot4
-0.00638538	0.94951	0.961251	Mapre2
0.00613474	0.949852	0.961516	Nrdc
0.00748486	0.950103	0.96169	Ormdl2
-0.00667714	0.950398	0.96176	Dym
0.00673283	0.950364	0.96176	Pdlim7
-0.0129551	0.950412	0.96176	Syn2
0.00912045	0.950979	0.962091	Gas5
-0.00617323	0.950975	0.962091	Mcm5
0.0063873	0.950974	0.962091	Ndufb7
0.00666465	0.951403	0.962439	Fv1
0.011172	0.95234	0.963306	Zfp472
-0.00786156	0.953442	0.964261	Gpatch11
0.0172186	0.953445	0.964261	Nrbf2
-0.00987498	0.954536	0.965284	Slc4a4
0.0224178	0.954895	0.965566	RT1-CE3
-0.00719684	0.95532	0.965914	Arhgef12
0.00752152	0.956115	0.966572	Cib1
0.00911165	0.956131	0.966572	Slc25a19
-0.113655	0.956943	0.967312	Dnase1l3
0.0430203	0.95849	0.968735	Dkk2
-0.00690703	0.958512	0.968735	Mettl2
0.00585082	0.958739	0.968882	Ptpn2
0.0120435	0.958873	0.968937	Llph
0.00692266	0.959314	0.969224	RGD1563365
0.0289997	0.959318	0.969224	Samd15
-0.00825619	0.960045	0.969876	Gpr39
-0.0119466	0.960166	0.969918	Kctd6
0.00488351	0.960936	0.970614	Ubqln2
0.00740932	0.961189	0.97072	Cox11
0.0059916	0.961202	0.97072	Srr
0.0514912	0.961604	0.970963	Cd151
-0.00468934	0.961571	0.970963	Rnps1
0.0843172	0.962313	0.971597	Nsun7
0.0049087	0.962436	0.97164	Hdac3
-0.0063325	0.962776	0.97182	Ggps1
-0.0227794	0.962774	0.97182	Mas1
0.00666276	0.962863	0.971826	Ncs1
-0.080554	0.963441	0.972328	Vgll2
-0.00553186	0.964125	0.972937	Cox7a2
0.00736831	0.964615	0.973349	Rp9
-0.0289687	0.965058	0.973633	Gabra5
0.098463	0.965027	0.973633	RGD1560028
-0.00755821	0.965687	0.974187	Katnbl1
-0.00606427	0.965978	0.974398	Rnf25
-0.00439572	0.967051	0.975399	Plk4
-0.00490337	0.967176	0.975443	Ugcg
-0.00434635	0.967682	0.975872	Snrnp40
0.0301412	0.967899	0.976008	LOC500028
0.0127049	0.968142	0.976172	Pcdhb12
-0.00596693	0.968266	0.976215	Orc4
-0.00394237	0.968534	0.976322	Chtop
-0.0662708	0.96853	0.976322	S100a6
0.0533648	0.968674	0.976381	Chrm2
0.0663902	0.969209	0.976838	Lingo2
-0.0213025	0.969433	0.976983	Ccrl2
-0.00438112	0.969749	0.977156	Apmap
-0.0229597	0.969805	0.977156	Gpc3
-0.00683169	0.969848	0.977156	Rcbtb2
-0.00388809	0.970511	0.977741	Sdhd
-0.00741885	0.970619	0.977769	Klf2
-0.0133782	0.970753	0.977821	Rab27b
-0.0360966	0.971038	0.977877	Car7
0.00351536	0.970907	0.977877	Cpsf7
0.0422308	0.971052	0.977877	Mospd4
-0.00343737	0.971287	0.978032	Get4
0.00785959	0.971582	0.978247	Serpine1
0.00521868	0.971663	0.978247	Ddx6
-0.00393231	0.971765	0.978268	Prkaa1
-0.0822485	0.971913	0.978335	Cdh20
-0.00794557	0.972129	0.97847	Psmd10
-0.00336959	0.972913	0.979108	Cops5
0.074498	0.972925	0.979108	Fgf8
0.00371061	0.973458	0.979563	Fndc3a
-0.00412687	0.973778	0.979803	Sec61a2
-0.00473395	0.973957	0.9799	Phlda3
-0.00631907	0.975621	0.981493	Lmln
0.00292108	0.97593	0.98164	Abcf1
-0.0308324	0.975912	0.98164	Eid3
0.0072576	0.976338	0.981735	Crym
-0.0586595	0.976172	0.981735	Gpha2
-0.00573956	0.976252	0.981735	Poc1a
-0.0243593	0.976351	0.981735	Saxo2
-0.0243265	0.9766	0.98188	Abcg3l3
-0.0210881	0.976659	0.98188	Optc
-0.0336003	0.976903	0.982043	Sema3b
-0.0079737	0.977245	0.982224	C1qa
-0.00554432	0.977224	0.982224	Gpn2
-0.00363315	0.977956	0.982856	Zmynd19
-0.0375032	0.978183	0.98292	Nalcn
0.0336099	0.978122	0.98292	Olr360
0.00555689	0.978486	0.983143	Robo1
-0.0410155	0.978916	0.983328	Guca1a
0.0553471	0.978888	0.983328	LOC303448
0.0235616	0.978868	0.983328	Rplp2
-0.0165326	0.979077	0.983408	Dlx5
-0.00387688	0.979324	0.983574	Bud13
-0.00351566	0.979513	0.983682	Nfkbia
-0.0599542	0.979605	0.983692	Gpr21
-0.00358418	0.980163	0.98417	Zfp800
-0.00288429	0.980249	0.984174	Sugp1
0.00964414	0.980692	0.984536	Fkbp7
-0.002808	0.981566	0.985332	Katna1
0.00290934	0.981791	0.985475	Pxmp4
-0.0142055	0.98344	0.987048	Cd68
-0.0212499	0.983728	0.987232	Atp6ap1l
-0.00445391	0.983787	0.987232	Fam126b
-0.00229326	0.983977	0.987284	Aig1
0.0365331	0.984002	0.987284	C1qtnf4
-0.0302925	0.984105	0.987305	Gpsm3
-0.00196482	0.984243	0.987361	Myl12b
0.00931353	0.984801	0.987567	Acvr1c
-0.00195424	0.984594	0.987567	Ddx39a
-0.0306398	0.984906	0.987567	Omp
0.00230935	0.984941	0.987567	Rab9a
-0.00182495	0.984811	0.987567	Rpl36
-0.00206298	0.984776	0.987567	Slc35f5
0.00729314	0.98523	0.987774	Rnf24
-0.0256166	0.985588	0.988051	Scn4a
0.00179288	0.986821	0.989205	Gdap1
-0.00156661	0.986993	0.989294	Ppm1g
-0.00195899	0.98753	0.989751	Nectin3
0.0213562	0.988404	0.990544	Col1a1
0.00151464	0.988636	0.990694	Chordc1
-0.00962923	0.988718	0.990694	Adamtsl4
-0.00808982	0.989385	0.99128	Map6d1
-0.0209861	0.989893	0.991706	Aqp9
0.00294727	0.989976	0.991707	Slc15a2
-0.00166891	0.990148	0.991797	Zfp263
-0.00116504	0.990386	0.991952	Ndufa9
0.00112035	0.990554	0.992038	Nolc1
-0.0120228	0.991247	0.992648	Egr2
0.0256133	0.991328	0.992648	Scp2d1
0.00527136	0.991784	0.993022	Myl7
-0.0199337	0.992223	0.993213	Kiss1r
0.00108995	0.992061	0.993213	Nomo1
-0.00336634	0.992197	0.993213	RGD1560436
-0.00133607	0.992953	0.993862	Rnf7
-0.0010311	0.993355	0.994181	Arfrp1
-0.0139764	0.993703	0.994447	Arl5c
-0.00242	0.99395	0.994611	Nrg2
0.000938377	0.995316	0.995841	Arpp19
-0.000710879	0.995344	0.995841	Cnot10
-0.000551157	0.995679	0.996093	Maea
-0.00522476	0.996231	0.996562	Zfp93
-0.00184737	0.997524	0.997773	Smad6
0.000368504	0.998785	0.998951	Krt10
9.55964e-05	0.999165	0.999248	Npm1
0.000430478	0.999658	0.999658	Pid1
NA	NA	NA	A2m
-1.97122	0.689305	NA	A4galt
-2.58129	0.59776	NA	AA926063
NA	NA	NA	Aadac
NA	NA	NA	Aadacl2
NA	NA	NA	Aadacl3
NA	NA	NA	Aard
2.08157	0.672274	NA	Abca15
1.37072	0.587347	NA	Abca4
2.79859	0.421064	NA	Abcc12
3.30844	0.40346	NA	Abcc6
-1.40923	0.776467	NA	Abcg3l4
-0.136342	0.978193	NA	Abhd10
NA	NA	NA	Abhd12b
NA	NA	NA	Abhd16b
-1.44054	0.771973	NA	Abi3
NA	NA	NA	Abo2
NA	NA	NA	Abo3
NA	NA	NA	Abra
-1.40923	0.776467	NA	Acbd7
0.59463	0.872424	NA	Ackr2
-1.40923	0.776467	NA	Acnat2
1.16784	0.814258	NA	Acod1
NA	NA	NA	Acot1
0.414524	0.927733	NA	Acot11
NA	NA	NA	Acox2
-2.01497	0.68301	NA	Acoxl
1.16784	0.814258	NA	Acp4
NA	NA	NA	Acp5
NA	NA	NA	Acrv1
-1.40923	0.776467	NA	Acsbg2
1.69853	0.730477	NA	Acsm1
-2.01497	0.68301	NA	Acsm2
NA	NA	NA	Acsm4
NA	NA	NA	Acsm5
0.338445	0.895618	NA	Acss1
NA	NA	NA	Acss3
NA	NA	NA	Actbl2
-0.128222	0.979071	NA	Actc1
NA	NA	NA	Actg2
NA	NA	NA	Actl11
-1.40923	0.776467	NA	Actl7a
NA	NA	NA	Actl9
NA	NA	NA	Actl9b
NA	NA	NA	Actrt1
NA	NA	NA	Actrt2
-1.98214	0.576693	NA	Acvrl1
-1.97122	0.689305	NA	Acy3
NA	NA	NA	Adad1
NA	NA	NA	Adam18
NA	NA	NA	Adam26a
NA	NA	NA	Adam28
NA	NA	NA	Adam30
NA	NA	NA	Adam33
NA	NA	NA	Adam34
-2.30495	0.639311	NA	Adam3a
NA	NA	NA	Adam6a
NA	NA	NA	Adam7
2.81641	0.52973	NA	Adamdec1
NA	NA	NA	Adamts18
NA	NA	NA	Adamts2
1.13652	0.818882	NA	Adcy10
-1.98214	0.576693	NA	Adcy2
NA	NA	NA	Adcy4
NA	NA	NA	Adcy7
NA	NA	NA	Adcyap1
NA	NA	NA	Adgrg5
NA	NA	NA	Adgrg7
NA	NA	NA	Adgrl4
-3.63839	0.313901	NA	Adh1
-1.40923	0.776467	NA	Adh4
-1.44054	0.771973	NA	Adh6
NA	NA	NA	Adh6a
1.16784	0.814258	NA	Adh7
-2.58129	0.59776	NA	Adipoq
-4.25822	0.171529	NA	Adm2
NA	NA	NA	Adora3
NA	NA	NA	Adrb1
NA	NA	NA	Adrb3
0.414524	0.927733	NA	Adtrp
NA	NA	NA	Aebp1
NA	NA	NA	Afap1l2
NA	NA	NA	Aff1-as1
NA	NA	NA	Agmo
NA	NA	NA	Agr2
NA	NA	NA	Agr3
NA	NA	NA	Agtr1a
NA	NA	NA	Agtr1b
NA	NA	NA	Agtr2
2.3086	0.637008	NA	Agxt
-3.88738	0.257158	NA	Agxt2
1.69853	0.730477	NA	Ahsg
NA	NA	NA	Aif1
1.16784	0.814258	NA	Aipl1
-1.46014	0.67244	NA	Aire
NA	NA	NA	Ajap1
-2.0611	0.458229	NA	Ajuba
-1.92558	0.595064	NA	Akap14
NA	NA	NA	Akap4
NA	NA	NA	Akp3
NA	NA	NA	Akr1b10
NA	NA	NA	Akr1b7
NA	NA	NA	Akr1c1
1.16784	0.814258	NA	Akr1c12l1
-4.16575	0.196108	NA	Akr1c14
NA	NA	NA	Akr1c3
-0.136342	0.978193	NA	Akr1d1
1.13652	0.818882	NA	Akr7a3
-1.40923	0.776467	NA	Alas2
1.55777	0.664419	NA	Alb
NA	NA	NA	Aldh1a3
NA	NA	NA	Aldh1a7
NA	NA	NA	Aldh1b1
NA	NA	NA	Aldh1l1
NA	NA	NA	Aldh3a1
NA	NA	NA	Alkal1
-1.44054	0.771973	NA	Alkbh6
-2.36509	0.468453	NA	Allc
-1.40923	0.776467	NA	Alox12
-1.40923	0.776467	NA	Alox12b
1.13652	0.818882	NA	Alox12e
NA	NA	NA	Alox15b
-1.44054	0.771973	NA	Alox5
1.09591	0.79269	NA	Alox5ap
1.16784	0.814258	NA	Alpi
-1.36498	0.734813	NA	Alpk3
NA	NA	NA	Alx3
NA	NA	NA	Alx4
NA	NA	NA	Ambn
NA	NA	NA	Amdhd1
NA	NA	NA	Amelx
NA	NA	NA	Amn
-2.90755	0.309746	NA	Ampd1
-1.92558	0.595064	NA	Amtn
NA	NA	NA	Amy1a
NA	NA	NA	Amy2a3
NA	NA	NA	Andpro
NA	NA	NA	Ang2
NA	NA	NA	Angpt4
NA	NA	NA	Angptl1
-1.44054	0.771973	NA	Angptl2
NA	NA	NA	Angptl3
NA	NA	NA	Angptl4
NA	NA	NA	Ankk1
2.08157	0.672274	NA	Ankrd1
-0.45114	0.895378	NA	Ankrd2
1.16784	0.814258	NA	Ankrd22
NA	NA	NA	Ankrd33b
NA	NA	NA	Ankrd34b
NA	NA	NA	Ankrd65
-1.22543	0.660447	NA	Ankrd7
-1.40923	0.776467	NA	Ano7
1.16784	0.814258	NA	Anxa13
-0.977393	0.808044	NA	Anxa3
-0.168456	0.957304	NA	Anxa8
-0.974936	0.724202	NA	Aoah
NA	NA	NA	Aoc1
NA	NA	NA	Aox2
NA	NA	NA	Aox4
-3.69019	0.275675	NA	Apbb1ip
NA	NA	NA	Apbh
NA	NA	NA	Apcs
0.682631	0.809902	NA	Apeg3
NA	NA	NA	Apex2l1
NA	NA	NA	Aph1b
NA	NA	NA	Apoa2
2.03226	0.679448	NA	Apoa5
NA	NA	NA	Apobec1
NA	NA	NA	Apobec2
1.13652	0.818882	NA	Apobec3
-1.01762	0.781982	NA	Apoc1
NA	NA	NA	Apoc2
NA	NA	NA	Apoc3
NA	NA	NA	Apoc4
NA	NA	NA	Apof
NA	NA	NA	Apoh
NA	NA	NA	Apon
-0.136319	0.972986	NA	Aqp1
NA	NA	NA	Aqp12a
NA	NA	NA	Aqp2
NA	NA	NA	Aqp3
-1.44054	0.771973	NA	Aqp4
NA	NA	NA	Aqp6
NA	NA	NA	Aqp7
-0.136319	0.972986	NA	Aqp8
NA	NA	NA	Arhgap15
NA	NA	NA	Arhgap25
NA	NA	NA	Arhgap30
-0.645099	0.832594	NA	Arhgap9
1.13652	0.818882	NA	Arhgdib
-1.14208	0.70723	NA	Arid3c
NA	NA	NA	Arl11
-1.44054	0.771973	NA	Arl13a
1.74227	0.724018	NA	Arl9
-1.44054	0.771973	NA	Armc12
NA	NA	NA	Armc3
-1.52765	0.639891	NA	Armcx1
NA	NA	NA	Armh4
NA	NA	NA	Arr3
NA	NA	NA	Arrdc5
NA	NA	NA	Arsi
NA	NA	NA	Art1
NA	NA	NA	Art2b
-0.136347	0.978136	NA	Art4
NA	NA	NA	Art5
NA	NA	NA	Arx
NA	NA	NA	Asb11
NA	NA	NA	Asb12
-1.05421	0.777761	NA	Asb14
NA	NA	NA	Asb17
-1.40923	0.776467	NA	Asb2
3.17723	0.42517	NA	Asgr2
1.69853	0.730477	NA	Asic5
NA	NA	NA	Asip
NA	NA	NA	Aspa
NA	NA	NA	Aspn
-1.52765	0.639891	NA	Astl
0.832355	0.779239	NA	Atcay
0.0388131	0.987517	NA	Atg9b
-1.44054	0.771973	NA	Atn1
NA	NA	NA	Atoh1
NA	NA	NA	Atp12a
0.869584	0.755059	NA	Atp13a4
NA	NA	NA	Atp13a5
-0.144468	0.97642	NA	Atp1a4
-2.69604	0.344855	NA	Atp1b4
1.55777	0.664419	NA	Atp4a
NA	NA	NA	Atp4b
NA	NA	NA	Atp6v0d2
NA	NA	NA	Atp6v1b1
NA	NA	NA	Atp6v1g3
NA	NA	NA	Avp
0.197371	0.940733	NA	Avpr1a
NA	NA	NA	Avpr1b
NA	NA	NA	Avpr2
NA	NA	NA	Awat1
NA	NA	NA	Awat2
-3.11792	0.459938	NA	Axl
NA	NA	NA	Azgp1
NA	NA	NA	B3galt5
NA	NA	NA	B3gnt5
-1.97122	0.689305	NA	B3gnt6
1.74227	0.724018	NA	B3gnt7
NA	NA	NA	B3gnt8
-0.157124	0.966479	NA	B4gat1
1.71361	0.563108	NA	Bag5
NA	NA	NA	Bank1
1.13652	0.818882	NA	Barx1
NA	NA	NA	Batf
NA	NA	NA	Bbox1
NA	NA	NA	Bcas1
3.13325	0.430156	NA	Bcat1
NA	NA	NA	Bche
-1.40923	0.776467	NA	Bcl11b
1.13652	0.818882	NA	Bcl2a1
1.16784	0.814258	NA	Bco1
NA	NA	NA	Bdkrb1
1.74227	0.724018	NA	Bdkrb2
-1.44054	0.771973	NA	Best3
NA	NA	NA	Bex4
0.709464	0.853821	NA	Bfsp1
2.3086	0.637008	NA	Bfsp2
NA	NA	NA	Bhmt
NA	NA	NA	Bhmt2
NA	NA	NA	Bin2a
NA	NA	NA	Bmp10
NA	NA	NA	Bmp15
NA	NA	NA	Bmp4
NA	NA	NA	Bmp5
-2.99338	0.375891	NA	Bmp6
NA	NA	NA	Bmp7
-1.44054	0.771973	NA	Bmpr1b
NA	NA	NA	Bmpr2
NA	NA	NA	Bnc1
NA	NA	NA	Boll
NA	NA	NA	Bpifa3
NA	NA	NA	Bpifb2
NA	NA	NA	Bpifb3
NA	NA	NA	Bpifb6
1.16784	0.814258	NA	Brdt
-1.40923	0.776467	NA	Brinp3
NA	NA	NA	Bsnd
NA	NA	NA	Bst1
NA	NA	NA	Bsx
-0.905877	0.802278	NA	Btbd16
0.414524	0.927733	NA	Btg4
NA	NA	NA	Btla
NA	NA	NA	Btn1a1
NA	NA	NA	Btn3a2
NA	NA	NA	Btnl2
NA	NA	NA	Btnl3
NA	NA	NA	Btnl5
NA	NA	NA	Btnl7
NA	NA	NA	Btnl8
NA	NA	NA	Bves
NA	NA	NA	C1qb
NA	NA	NA	C1ql1
NA	NA	NA	C1ql2
NA	NA	NA	C1qtnf2
NA	NA	NA	C1qtnf3
NA	NA	NA	C1qtnf5
NA	NA	NA	C1qtnf7
-2.62451	0.509697	NA	C1qtnf9
1.16784	0.814258	NA	C2cd6
NA	NA	NA	C3ar1
1.57526	0.600685	NA	C4b
NA	NA	NA	C5ar1
NA	NA	NA	C8a
NA	NA	NA	C8b
NA	NA	NA	Ca12
1.16784	0.814258	NA	Ca13
-1.97122	0.689305	NA	Ca14
-1.40923	0.776467	NA	Ca3
NA	NA	NA	Ca4
NA	NA	NA	Ca5a
-4.38074	0.146128	NA	Ca6
-1.44054	0.771973	NA	Cabp4
NA	NA	NA	Cabp5
NA	NA	NA	Cabs1
NA	NA	NA	Cacng1
NA	NA	NA	Cacng3
NA	NA	NA	Calb2
2.06802	0.537385	NA	Calcb
-2.58129	0.59776	NA	Calcoco1
-0.65689	0.826097	NA	Calhm1
-1.40923	0.776467	NA	Calhm3
NA	NA	NA	Calhm5
NA	NA	NA	Calhm6
NA	NA	NA	Calml3
NA	NA	NA	Caln1
-1.40923	0.776467	NA	Camk1d
NA	NA	NA	Camp
-2.36386	0.597788	NA	Capg
1.13652	0.818882	NA	Capn11
-1.64343	0.513361	NA	Capn13
NA	NA	NA	Capns2
NA	NA	NA	Capza3
-1.40923	0.776467	NA	Car1
1.74227	0.724018	NA	Car15
NA	NA	NA	Casp1
NA	NA	NA	Casp14
NA	NA	NA	Casp6
1.13652	0.818882	NA	Casp8
NA	NA	NA	Casq2
NA	NA	NA	Cass4
-1.21532	0.74043	NA	Catsper3
NA	NA	NA	Cav2
NA	NA	NA	Cav3
NA	NA	NA	Cavin2
NA	NA	NA	Cavin3
-1.40923	0.776467	NA	Cb707485
NA	NA	NA	CB741658
NA	NA	NA	Cblif
NA	NA	NA	Cbln4
-0.136333	0.967373	NA	Cby2
NA	NA	NA	Ccdc105
0.414524	0.927733	NA	Ccdc125
-2.11297	0.526537	NA	Ccdc166
NA	NA	NA	Ccdc169
2.81641	0.52973	NA	Ccdc172
NA	NA	NA	Ccdc175
NA	NA	NA	Ccdc179
NA	NA	NA	Ccdc182
1.53423	0.626185	NA	Ccdc183
NA	NA	NA	Ccdc185
NA	NA	NA	Ccdc190
NA	NA	NA	Ccdc196
NA	NA	NA	Ccdc27
NA	NA	NA	Ccdc42
NA	NA	NA	Ccdc60
NA	NA	NA	Ccdc65
0.770048	0.844203	NA	Ccdc8
-1.44054	0.771973	NA	Ccdc81
2.81641	0.52973	NA	Ccdc87
NA	NA	NA	Ccdc89
NA	NA	NA	Ccer1
1.13652	0.818882	NA	Ccin
NA	NA	NA	Ccl1
NA	NA	NA	Ccl11
NA	NA	NA	Ccl12
NA	NA	NA	Ccl19
2.3086	0.637008	NA	Ccl2
3.83935	0.25329	NA	Ccl20
NA	NA	NA	Ccl21
NA	NA	NA	Ccl22
-1.40923	0.776467	NA	Ccl24
NA	NA	NA	Ccl25
NA	NA	NA	Ccl26
-1.40923	0.776467	NA	Ccl28
NA	NA	NA	Ccl3
NA	NA	NA	Ccl4
NA	NA	NA	Ccl5
NA	NA	NA	Ccl6
NA	NA	NA	Ccl7
NA	NA	NA	Ccl9
-1.55575	0.613428	NA	Ccn5
-2.57189	0.397611	NA	Ccn6
NA	NA	NA	Ccnb1ip1
1.13652	0.818882	NA	Ccnj
NA	NA	NA	Ccr1
-0.645099	0.832594	NA	Ccr10
NA	NA	NA	Ccr1l1
NA	NA	NA	Ccr3
NA	NA	NA	Ccr4
NA	NA	NA	Ccr5
NA	NA	NA	Ccr6
0.403088	0.901919	NA	Ccr7
NA	NA	NA	Ccr9
NA	NA	NA	Cct8l1
2.28398	0.600059	NA	Cd109
NA	NA	NA	Cd14
1.69853	0.730477	NA	Cd163
NA	NA	NA	Cd177
1.16784	0.814258	NA	Cd180
-2.68932	0.372442	NA	Cd19
-1.40923	0.776467	NA	Cd2
1.16784	0.814258	NA	Cd209
NA	NA	NA	Cd209a
NA	NA	NA	Cd209e
NA	NA	NA	Cd22
-3.63839	0.313901	NA	Cd226
-2.17641	0.443601	NA	Cd24
NA	NA	NA	Cd244
NA	NA	NA	Cd247
NA	NA	NA	Cd248
-1.40923	0.776467	NA	Cd27
NA	NA	NA	Cd300c2
-1.40923	0.776467	NA	Cd300e
4.2787	0.153952	NA	Cd300lb
-1.97122	0.689305	NA	Cd300le
NA	NA	NA	Cd302
1.16784	0.814258	NA	Cd34
-3.88738	0.257158	NA	Cd36
NA	NA	NA	Cd37
NA	NA	NA	Cd38
NA	NA	NA	Cd3d
NA	NA	NA	Cd3g
NA	NA	NA	Cd40lg
NA	NA	NA	Cd44
1.13652	0.818882	NA	Cd48
NA	NA	NA	Cd52
-1.40923	0.776467	NA	Cd53
NA	NA	NA	Cd5l
NA	NA	NA	Cd70
-0.683205	0.870175	NA	Cd72
NA	NA	NA	Cd79b
1.13652	0.818882	NA	Cd80
NA	NA	NA	Cd84
2.55282	0.384433	NA	Cd86
NA	NA	NA	Cd8a
NA	NA	NA	Cd8b
1.13652	0.818882	NA	Cd9
-1.40923	0.776467	NA	Cd93
-3.08918	0.481104	NA	Cd96
1.13652	0.818882	NA	Cd99l2
NA	NA	NA	Cda
-3.69019	0.275675	NA	Cdcp1
NA	NA	NA	Cdh13
-0.128222	0.979071	NA	Cdh15
-1.44054	0.771973	NA	Cdh16
3.5496	0.293214	NA	Cdh17
-2.58129	0.59776	NA	Cdh19
-2.58129	0.59776	NA	Cdh26
4.09888	0.193729	NA	Cdh5
NA	NA	NA	Cdh9
NA	NA	NA	Cdkn1c
-0.128222	0.979071	NA	Cdkn2a
NA	NA	NA	Cdkn2b
-3.63839	0.313901	NA	Cdnf
NA	NA	NA	Cdx4
NA	NA	NA	Cdyl2
NA	NA	NA	Ceacam11
-1.44054	0.771973	NA	Ceacam19
NA	NA	NA	Ceacam20
NA	NA	NA	Ceacam3
NA	NA	NA	Ceacam4
NA	NA	NA	Ceacam6
2.03226	0.679448	NA	Ceacam9
0.384896	0.928897	NA	Cebpe
1.13652	0.818882	NA	Cela1
NA	NA	NA	Cela2a
NA	NA	NA	Cela3b
NA	NA	NA	Cend1
-0.136347	0.978136	NA	Cep295nl
-1.44054	0.771973	NA	Cep83os
NA	NA	NA	Cers1
NA	NA	NA	Cers4
NA	NA	NA	Ces1a
NA	NA	NA	Ces1c
NA	NA	NA	Ces1d
NA	NA	NA	Ces1e
NA	NA	NA	Ces1f
NA	NA	NA	Ces2
NA	NA	NA	Ces2a
NA	NA	NA	Ces2c
NA	NA	NA	Ces2e
NA	NA	NA	Ces2g
1.69853	0.730477	NA	Ces2h
NA	NA	NA	Ces2j
NA	NA	NA	Ces4a
-2.92237	0.307795	NA	Ces5a
NA	NA	NA	Cesl1
NA	NA	NA	Cetn1
NA	NA	NA	Cetn3
-2.55381	0.566836	NA	Cfap161
NA	NA	NA	Cfap206
-1.44054	0.771973	NA	Cfap97d1
-1.36498	0.734813	NA	Cfb
NA	NA	NA	Cfc1
-1.43016	0.586933	NA	Cfd
-2.30495	0.639311	NA	Cfh
-0.107827	0.974319	NA	Cfhr1
NA	NA	NA	Cfi
3.98555	0.207025	NA	Cftr
2.33667	0.595543	NA	Cga
NA	NA	NA	Cgm4
NA	NA	NA	Chad
-3.63839	0.313901	NA	Chat
NA	NA	NA	Chd5
NA	NA	NA	Chi3l3
NA	NA	NA	Chit1
NA	NA	NA	Chmp4c
-1.40923	0.776467	NA	Chp2
-1.35575	0.630501	NA	Chrdl2
NA	NA	NA	Chrm1
NA	NA	NA	Chrm5
-0.655454	0.885256	NA	Chrna1
1.13652	0.818882	NA	Chrna10
NA	NA	NA	Chrna2
-2.82084	0.312648	NA	Chrna3
0.402954	0.928907	NA	Chrna4
-1.40923	0.776467	NA	Chrna6
-0.136342	0.978193	NA	Chrna9
NA	NA	NA	Chrnb3
NA	NA	NA	Chrnd
NA	NA	NA	Chrng
NA	NA	NA	Chst13
NA	NA	NA	Chst3
NA	NA	NA	Chst4
NA	NA	NA	Chst7
NA	NA	NA	Cib3
-1.97686	0.500983	NA	Ciita
1.16784	0.814258	NA	Cilp
NA	NA	NA	Cistr
-3.82228	0.257715	NA	Ckmt2
-1.40923	0.776467	NA	Clca1
-1.44054	0.771973	NA	Clca2
1.16784	0.814258	NA	Clca4
1.16784	0.814258	NA	Clcn2
NA	NA	NA	Cldn10
-2.81184	0.331222	NA	Cldn14
1.16784	0.814258	NA	Cldn16
NA	NA	NA	Cldn17
NA	NA	NA	Cldn18
NA	NA	NA	Cldn19
1.74227	0.724018	NA	Cldn2
NA	NA	NA	Cldn20
NA	NA	NA	Cldn22
NA	NA	NA	Cldn24
NA	NA	NA	Cldn3
NA	NA	NA	Cldn34a
NA	NA	NA	Cldn34d
-0.144468	0.97642	NA	Cldn34e
NA	NA	NA	Cldn5
1.69853	0.730477	NA	Cldn7
NA	NA	NA	Cldn8
NA	NA	NA	Cldnd2
NA	NA	NA	Clec10a
NA	NA	NA	Clec12a
-1.40923	0.776467	NA	Clec12b
NA	NA	NA	Clec14a
NA	NA	NA	Clec1a
-0.136342	0.978193	NA	Clec1b
-0.645099	0.832594	NA	Clec2d2
1.55777	0.664419	NA	Clec2dl1
-1.44054	0.771973	NA	Clec2e
-0.655454	0.885256	NA	Clec2g
NA	NA	NA	Clec3a
NA	NA	NA	Clec4a
NA	NA	NA	Clec4a1
NA	NA	NA	Clec4a2
NA	NA	NA	Clec4a3
NA	NA	NA	Clec4b2
NA	NA	NA	Clec4d
-1.97122	0.689305	NA	Clec4e
-1.97122	0.689305	NA	Clec4f
NA	NA	NA	Clec4m
NA	NA	NA	Clec5a
NA	NA	NA	Clec7a
NA	NA	NA	Clec9a
2.64705	0.370075	NA	Clic6
-1.97122	0.689305	NA	Clip3
1.13652	0.818882	NA	Clmp
NA	NA	NA	Clps
-0.136342	0.978193	NA	Clpsl2
NA	NA	NA	Clrn1
NA	NA	NA	Clrn2
NA	NA	NA	Clrn3
-1.97122	0.689305	NA	Clul1
NA	NA	NA	Clvs2
NA	NA	NA	Cma1
NA	NA	NA	Cmahp
NA	NA	NA	Cml2
1.16784	0.814258	NA	Cmtm1
-1.98214	0.576693	NA	Cmtm3
NA	NA	NA	Cmtm5
NA	NA	NA	Cnfn
NA	NA	NA	Cnga2
NA	NA	NA	Cnga3
-1.83235	0.601661	NA	Cnga4
2.3086	0.637008	NA	Cnih3
-0.655454	0.885256	NA	Cnksr1
1.13652	0.818882	NA	Cnmd
-0.132283	0.968789	NA	Cnn1
NA	NA	NA	Cnr2
NA	NA	NA	Cntln
1.55777	0.664419	NA	Cntn5
1.13652	0.818882	NA	Cntn6
1.69853	0.730477	NA	Cntnap5a
-3.63839	0.313901	NA	Cntnap5b
-2.58129	0.59776	NA	Coa8
1.53423	0.626185	NA	Col11a1
-1.40923	0.776467	NA	Col13a1
NA	NA	NA	Col15a1
-2.61945	0.391289	NA	Col17a1
NA	NA	NA	Col1a2
NA	NA	NA	Col26a1
2.3086	0.637008	NA	Col2a1
NA	NA	NA	Col3a1
0.461627	0.890286	NA	Col4a3
-3.44926	0.353267	NA	Col5a1
-0.667549	0.791998	NA	Col5a2
-0.136347	0.978136	NA	Col6a4
2.41753	0.43562	NA	Col7a1
2.65452	0.362696	NA	Col8a1
NA	NA	NA	Colec10
NA	NA	NA	Colec12
0.402954	0.928907	NA	Colq
NA	NA	NA	Commd5
1.71361	0.563108	NA	Comp
0.92946	0.730115	NA	Cox4i2
1.55395	0.615977	NA	Cox6a2
-1.40923	0.776467	NA	Cox6b2
NA	NA	NA	Cox6c-ps1
-2.58129	0.59776	NA	Cox8b
NA	NA	NA	Cox8c
NA	NA	NA	Cpa3
NA	NA	NA	Cpamd8
NA	NA	NA	Cpb1
NA	NA	NA	Cplx3
-2.61609	0.380832	NA	Cplx4
2.31777	0.463375	NA	Cps1
1.74227	0.724018	NA	Cpvl
NA	NA	NA	Cr2
0.402954	0.928907	NA	Cracr2b
-1.40923	0.776467	NA	Creb3l3
NA	NA	NA	Creb3l4
2.08157	0.672274	NA	Crh
NA	NA	NA	Crhr2
NA	NA	NA	Crisp1
NA	NA	NA	Crisp2
1.13652	0.818882	NA	Crispld2
1.13652	0.818882	NA	Crnkl1
NA	NA	NA	Crtac1
2.3086	0.637008	NA	Crtap
-1.40923	0.776467	NA	Crx
1.13652	0.818882	NA	Cryaa
0.709464	0.853821	NA	Cryab
NA	NA	NA	Cryba1
1.71449	0.635457	NA	Crybb2
-1.01762	0.781982	NA	Cryga
NA	NA	NA	Crygb
NA	NA	NA	Crygc
NA	NA	NA	Crygd
NA	NA	NA	Cryge
NA	NA	NA	Crygf
-1.44054	0.771973	NA	Crygn
NA	NA	NA	Crygs
NA	NA	NA	Csap1
-4.39973	0.139085	NA	Csf1r
1.16784	0.814258	NA	Csf2
NA	NA	NA	Csf2rb
NA	NA	NA	Csf3
0.197371	0.940733	NA	Csf3r
2.3086	0.637008	NA	Csn1s1
NA	NA	NA	Csn1s2a
NA	NA	NA	Csn1s2b
-1.62417	0.616915	NA	Csn2
NA	NA	NA	Csn3
3.36568	0.353559	NA	Cspg4
NA	NA	NA	Csrnp3
NA	NA	NA	Csrp3
NA	NA	NA	Cst11
NA	NA	NA	Cst12
NA	NA	NA	Cst13
NA	NA	NA	Cst5
-1.30904	0.699539	NA	Cst7
NA	NA	NA	Cst8
NA	NA	NA	Cst9l
NA	NA	NA	Csta
1.13652	0.818882	NA	Cstl1
NA	NA	NA	Ctag2
1.74227	0.724018	NA	Ctcfl
NA	NA	NA	Ctf2
-0.136342	0.978193	NA	Cthrc1
NA	NA	NA	Ctla2a
NA	NA	NA	Ctla4
-0.144468	0.97642	NA	Ctrc
NA	NA	NA	Cts7
NA	NA	NA	Cts8
NA	NA	NA	Ctse
NA	NA	NA	Ctsg
NA	NA	NA	Ctsh
NA	NA	NA	Ctsj
NA	NA	NA	Ctsm
1.74227	0.724018	NA	Ctsq
NA	NA	NA	Ctsql2
-1.40923	0.776467	NA	Ctsr
1.16784	0.814258	NA	Ctss
NA	NA	NA	Ctsw
1.71449	0.635457	NA	Ctsz
2.3086	0.637008	NA	Cttn
NA	NA	NA	Ctxn2
NA	NA	NA	Ctxn3
-0.128222	0.979071	NA	Cuzd1
NA	NA	NA	Cwh43
1.16784	0.814258	NA	Cx3cr1
1.56334	0.67151	NA	Cxadrl1
2.08157	0.672274	NA	Cxcl13
NA	NA	NA	Cxcl14
NA	NA	NA	Cxcl17
NA	NA	NA	Cxcl6
NA	NA	NA	Cxcl9
NA	NA	NA	Cxcr1
NA	NA	NA	Cxcr2
NA	NA	NA	Cxcr6
-2.58129	0.59776	NA	Cyb5r2
NA	NA	NA	Cyba
1.13652	0.818882	NA	Cybb
NA	NA	NA	Cybrd1
NA	NA	NA	Cyct
NA	NA	NA	Cyp11b1
NA	NA	NA	Cyp11b2
NA	NA	NA	Cyp11b3
-2.30495	0.639311	NA	Cyp19a1
NA	NA	NA	Cyp1a2
2.3086	0.637008	NA	Cyp21a1
NA	NA	NA	Cyp24a1
-1.44054	0.771973	NA	Cyp27a1
NA	NA	NA	Cyp2a1
NA	NA	NA	Cyp2a2
NA	NA	NA	Cyp2a3
NA	NA	NA	Cyp2b1
NA	NA	NA	Cyp2b12
NA	NA	NA	Cyp2b15
NA	NA	NA	Cyp2b2
1.13652	0.818882	NA	Cyp2b21
NA	NA	NA	Cyp2b3
-1.97122	0.689305	NA	Cyp2c11
NA	NA	NA	Cyp2c12
NA	NA	NA	Cyp2c13
2.33667	0.595543	NA	Cyp2c22
NA	NA	NA	Cyp2c24
NA	NA	NA	Cyp2d1
-1.44054	0.771973	NA	Cyp2d2
-0.709327	0.867497	NA	Cyp2d3
NA	NA	NA	Cyp2d5
1.16784	0.814258	NA	Cyp2e1
NA	NA	NA	Cyp2g1
NA	NA	NA	Cyp2j3
NA	NA	NA	Cyp2j4
-3.19329	0.344966	NA	Cyp2t1
1.13652	0.818882	NA	Cyp3a18
NA	NA	NA	Cyp3a2
NA	NA	NA	Cyp3a23/3a1
1.13652	0.818882	NA	Cyp3a62
-4.28769	0.150179	NA	Cyp3a9
NA	NA	NA	Cyp4a1
NA	NA	NA	Cyp4a2
NA	NA	NA	Cyp4a3
0.414524	0.927733	NA	Cyp4b1
NA	NA	NA	Cyp4f37
NA	NA	NA	Cyp4f4
-3.406	0.386028	NA	Cyp4f40
NA	NA	NA	Cyp4f5
-1.44054	0.771973	NA	Cyp4f6
NA	NA	NA	Cyp7a1
NA	NA	NA	Cyp7b1
NA	NA	NA	Cyp8b1
NA	NA	NA	Cysltr1
2.41753	0.43562	NA	Cysltr2
NA	NA	NA	Cyss
1.13652	0.818882	NA	Cytl1
-1.40923	0.776467	NA	Cyyr1
1.57526	0.600685	NA	Dapl1
-2.30495	0.639311	NA	Dapp1
NA	NA	NA	Daw1
NA	NA	NA	Dazl
2.38452	0.446526	NA	Dbh
NA	NA	NA	Dbx1
NA	NA	NA	Dcaf12l1
NA	NA	NA	Dcdc2c
-0.678609	0.830397	NA	Dchs1
NA	NA	NA	Dcm5
1.74227	0.724018	NA	Dcn
NA	NA	NA	Dcun1d2
NA	NA	NA	Dcun1d5
NA	NA	NA	Ddi1
-1.92558	0.595064	NA	Ddit4l2
1.13652	0.818882	NA	Ddr2
NA	NA	NA	Ddx3
0.29174	0.931594	NA	Ddx3y
1.16784	0.814258	NA	Ddx4
NA	NA	NA	Dear
NA	NA	NA	Defa10
NA	NA	NA	Defa11
NA	NA	NA	Defa24
NA	NA	NA	Defa5
NA	NA	NA	Defa6
-3.406	0.386028	NA	Defa7
NA	NA	NA	Defa8
NA	NA	NA	Defa9
NA	NA	NA	Defal1
NA	NA	NA	Defb10
NA	NA	NA	Defb11
NA	NA	NA	Defb12
NA	NA	NA	Defb13
-2.58129	0.59776	NA	Defb14
NA	NA	NA	Defb15
NA	NA	NA	Defb16-ps
NA	NA	NA	Defb17
NA	NA	NA	Defb18
NA	NA	NA	Defb2
NA	NA	NA	Defb21
NA	NA	NA	Defb22
NA	NA	NA	Defb23
-0.136347	0.978136	NA	Defb24
NA	NA	NA	Defb25
NA	NA	NA	Defb3
NA	NA	NA	Defb30
NA	NA	NA	Defb33
NA	NA	NA	Defb37
NA	NA	NA	Defb38
NA	NA	NA	Defb39
NA	NA	NA	Defb4
NA	NA	NA	Defb40
1.16784	0.814258	NA	Defb41
NA	NA	NA	Defb43
NA	NA	NA	Defb44
NA	NA	NA	Defb49
NA	NA	NA	Defb5
-1.44054	0.771973	NA	Defb50
NA	NA	NA	Defb51
1.13652	0.818882	NA	Defb52
NA	NA	NA	Defb9
NA	NA	NA	Dgat2l6
-1.97122	0.689305	NA	Dhrs7c
1.13652	0.818882	NA	Dhrs9
-4.08765	0.213629	NA	Dio1
NA	NA	NA	Dio3
1.16784	0.814258	NA	Disc1
NA	NA	NA	Dkk1
-1.39674	0.730201	NA	Dkk3
NA	NA	NA	Dkk4
NA	NA	NA	Dkkl1
NA	NA	NA	Dleu7
-1.52765	0.639891	NA	Dlgap2
NA	NA	NA	Dlk1
-1.40923	0.776467	NA	Dlx3
-1.44054	0.771973	NA	Dmbt1
-3.08918	0.481104	NA	Dmbx1
-1.83184	0.613406	NA	Dmc1
-0.136319	0.972986	NA	Dmkn
2.81641	0.52973	NA	Dmp1
NA	NA	NA	Dmrt2
-2.30495	0.639311	NA	Dmrt3
-1.44054	0.771973	NA	Dmrtb1
NA	NA	NA	Dmrtc1a
NA	NA	NA	Dmrtc1c1
NA	NA	NA	Dmrtc2
-1.39674	0.730201	NA	Dnah1
NA	NA	NA	Dnajb3
NA	NA	NA	Dnajb7
NA	NA	NA	Dnajb8
NA	NA	NA	Dnajc5b
-2.01497	0.68301	NA	Dnajc5g
-1.44054	0.771973	NA	Dnase2b
-1.40923	0.776467	NA	Dnmt3l
1.09591	0.79269	NA	Dntt
NA	NA	NA	Dok5
NA	NA	NA	Doxl1
NA	NA	NA	Doxl2
-2.58129	0.59776	NA	Dpep3
NA	NA	NA	Dppa1
1.13652	0.818882	NA	Dppa3
NA	NA	NA	Dpt
2.87352	0.304444	NA	Dpys
1.16784	0.814258	NA	Dr1
NA	NA	NA	Drc7
NA	NA	NA	Drd1
NA	NA	NA	Drd3
-1.30904	0.699539	NA	Drd4
NA	NA	NA	Drd5
-1.81411	0.545043	NA	Drgx
1.16784	0.814258	NA	Drp2
NA	NA	NA	Dsc3
-3.11792	0.459938	NA	Dscaml1
NA	NA	NA	Dsg4
NA	NA	NA	Dspp
NA	NA	NA	Duox1
NA	NA	NA	Duoxa1
-0.683205	0.870175	NA	Duoxa2
-2.65214	0.385249	NA	Dupd1
0.432045	0.921639	NA	Dusp13
NA	NA	NA	Dusp21
NA	NA	NA	Dusp27
-2.58129	0.59776	NA	Dusp9
-3.63839	0.313901	NA	Dydc2
-1.40923	0.776467	NA	Dync2h1
NA	NA	NA	Dzip1-ps1
-2.58129	0.59776	NA	Ebf2
1.99312	0.557264	NA	Ebpl
NA	NA	NA	Echdc2
-0.120681	0.967982	NA	Eci3
2.81641	0.52973	NA	Edar
NA	NA	NA	Eddm3b
-1.43016	0.586933	NA	Edn1
-1.83235	0.601661	NA	Edn2
1.13652	0.818882	NA	Ednra
NA	NA	NA	Ednrb
NA	NA	NA	Efcab3
NA	NA	NA	Efcab9
NA	NA	NA	Efcc1
1.13652	0.818882	NA	Efemp1
1.69853	0.730477	NA	Efemp2
-0.128222	0.979071	NA	Efhb
NA	NA	NA	Efs
-1.44054	0.771973	NA	Egfem1
NA	NA	NA	Egfl6
3.5496	0.293214	NA	Egflam
NA	NA	NA	Eif2s3y
NA	NA	NA	Eif4ebp1
1.13652	0.818882	NA	Elane
-1.40923	0.776467	NA	Elavl3
NA	NA	NA	Elf5
0.352233	0.893015	NA	Eln
NA	NA	NA	Elovl3
NA	NA	NA	Emc9
-1.44054	0.771973	NA	Emcn
-1.40923	0.776467	NA	Emid1
NA	NA	NA	Emilin3
3.13325	0.430156	NA	Emp2
NA	NA	NA	Emx2
1.13652	0.818882	NA	En2
NA	NA	NA	Enam
NA	NA	NA	Endou
1.55777	0.664419	NA	Eno2
0.402954	0.928907	NA	Enpp6
2.08157	0.672274	NA	Enpp7
0.620343	0.860008	NA	Enthd1
1.16784	0.814258	NA	Entpd1
1.74227	0.724018	NA	Entpd8
1.16784	0.814258	NA	Epb42
NA	NA	NA	Epgn
-0.61137	0.813144	NA	Epha3
NA	NA	NA	Epn3
1.16784	0.814258	NA	Epo
NA	NA	NA	Eppin
-0.441529	0.903153	NA	Eps8l1
NA	NA	NA	Epsti1
NA	NA	NA	Epyc
1.99312	0.557264	NA	Eqtn
NA	NA	NA	Eras
-2.01497	0.68301	NA	Erbb4
NA	NA	NA	Ereg
-0.140916	0.970437	NA	Erich4
-0.136347	0.978136	NA	Ermn
NA	NA	NA	Ern2
NA	NA	NA	Erp27
NA	NA	NA	Ervfrd-1
NA	NA	NA	Esm1
-1.40923	0.776467	NA	Espnl
1.83898	0.577116	NA	Esr1
-1.13648	0.682881	NA	Esrp2
-1.40923	0.776467	NA	Etv3l
1.13652	0.818882	NA	Evi2a
NA	NA	NA	Evi2b
NA	NA	NA	Evx1
-0.128515	0.965221	NA	Exoc7
NA	NA	NA	Eya4
NA	NA	NA	F11
1.25289	0.700222	NA	F12
NA	NA	NA	F2rl2
-2.58129	0.59776	NA	F2rl3
-3.11792	0.459938	NA	F7
NA	NA	NA	F9
NA	NA	NA	Faah
NA	NA	NA	Faahl
NA	NA	NA	Fabp1
1.13652	0.818882	NA	Fabp12
NA	NA	NA	Fabp2
-1.40923	0.776467	NA	Fabp4
1.69853	0.730477	NA	Fabp6
NA	NA	NA	Fabp9
-3.08918	0.481104	NA	Faim
NA	NA	NA	Fam107a
NA	NA	NA	Fam110d
NA	NA	NA	Fam115e
NA	NA	NA	Fam122b
-0.65689	0.826097	NA	Fam163a
-3.87932	0.217857	NA	Fam166c
-1.35575	0.630501	NA	Fam170a
0.770048	0.844203	NA	Fam178b
NA	NA	NA	Fam180a
NA	NA	NA	FAM187A
NA	NA	NA	Fam205c
-0.136347	0.978136	NA	Fam209
-1.40923	0.776467	NA	Fam221b
NA	NA	NA	Fam243a
NA	NA	NA	Fam24a
NA	NA	NA	Fam25a
-2.99338	0.375891	NA	Fam3b
NA	NA	NA	Fam50b
NA	NA	NA	Fam71a
NA	NA	NA	Fam71b
NA	NA	NA	Fam71d
NA	NA	NA	Fam71e2
1.69853	0.730477	NA	Fam71f1
NA	NA	NA	Fam71f2
NA	NA	NA	Fam83a
NA	NA	NA	Fancd2os
-0.128222	0.979071	NA	Fap
NA	NA	NA	Fat2
NA	NA	NA	Fbll1
-4.25822	0.171529	NA	Fbln5
NA	NA	NA	Fcar
NA	NA	NA	Fcer1a
-1.40923	0.776467	NA	Fcer2
-1.05421	0.777761	NA	Fcgr1a
-3.08918	0.481104	NA	Fcgr2b
NA	NA	NA	Fcgr3a
-2.01497	0.68301	NA	Fcgrt
-1.40923	0.776467	NA	Fcmr
NA	NA	NA	Fcnb
NA	NA	NA	Fcrl2
NA	NA	NA	Fcrla
NA	NA	NA	Fcrlb
NA	NA	NA	Fdcsp
NA	NA	NA	Fendrr
NA	NA	NA	Fer1l4
NA	NA	NA	Ferd3l
NA	NA	NA	Fermt1
-1.40923	0.776467	NA	Fezf1
-1.40923	0.776467	NA	Fezf2
-3.406	0.386028	NA	Fga
-0.42204	0.885541	NA	Fgd3
-1.40923	0.776467	NA	Fgf10
-0.128222	0.979071	NA	Fgf17
3.83935	0.25329	NA	Fgf19
NA	NA	NA	Fgf20
NA	NA	NA	Fgf23
NA	NA	NA	Fgf3
NA	NA	NA	Fgf4
NA	NA	NA	Fgf5
NA	NA	NA	Fgf6
NA	NA	NA	Fgf7
NA	NA	NA	Fgfbp1
NA	NA	NA	Fgfbp3
NA	NA	NA	Fgl1
NA	NA	NA	Fhl5
NA	NA	NA	Fibcd1
NA	NA	NA	Fibin
-0.136121	0.961341	NA	Fkbp9
NA	NA	NA	Flacc1
-2.58129	0.59776	NA	Fli1
1.69853	0.730477	NA	Flt1
NA	NA	NA	Fmo1
NA	NA	NA	Fmo2
NA	NA	NA	Fmo3
NA	NA	NA	Fmo9
NA	NA	NA	Fndc11
NA	NA	NA	Fndc3c1
NA	NA	NA	Fndc8
NA	NA	NA	Folh1
-2.82084	0.312648	NA	Folr1
-2.30495	0.639311	NA	Folr2
NA	NA	NA	Foxb1
NA	NA	NA	Foxb2
NA	NA	NA	Foxc2
NA	NA	NA	Foxd1
1.16784	0.814258	NA	Foxe1
1.16784	0.814258	NA	Foxe3
NA	NA	NA	Foxi1
NA	NA	NA	Foxi3
1.13652	0.818882	NA	Foxn1
NA	NA	NA	Foxs1
NA	NA	NA	Fpr-rs3
NA	NA	NA	Fpr1
-1.40923	0.776467	NA	Frem1
2.03226	0.679448	NA	Frem2
2.3086	0.637008	NA	Fry
NA	NA	NA	Frzb
NA	NA	NA	Fscb
2.81641	0.52973	NA	Fscn1
NA	NA	NA	Fshb
NA	NA	NA	Fshr
-2.01497	0.68301	NA	Ftcd
NA	NA	NA	Ftmt
-0.686428	0.881505	NA	Fxyd1
1.16784	0.814258	NA	Fxyd2
1.13652	0.818882	NA	Fxyd3
-1.40923	0.776467	NA	Fxyd4
-1.50082	0.596294	NA	Fxyd5
NA	NA	NA	Fzd10
NA	NA	NA	Fzd8
-2.58129	0.59776	NA	G6pc
NA	NA	NA	Gabra6
NA	NA	NA	Gabrp
1.16784	0.814258	NA	Gabrr2
1.13652	0.818882	NA	Gabrr3
NA	NA	NA	Gal
NA	NA	NA	Gal3st3
NA	NA	NA	Gal3st4
-3.406	0.386028	NA	Galk1
-2.61945	0.391289	NA	Galnt3
-1.97122	0.689305	NA	Galntl5
-1.28709	0.688629	NA	Galntl6
-1.40923	0.776467	NA	Galp
-4.1041	0.177755	NA	Galr2
-2.01497	0.68301	NA	Gapdh-ps1
1.69853	0.730477	NA	Gapt
2.03226	0.679448	NA	Gas2l2
0.432045	0.921639	NA	Gask1b
NA	NA	NA	Gata1
NA	NA	NA	Gata5
0.384896	0.928897	NA	Gatd1
-0.136342	0.978193	NA	Gbp4
-1.44054	0.771973	NA	Gbp5
NA	NA	NA	Gbx1
NA	NA	NA	Gbx2
NA	NA	NA	Gcm1
NA	NA	NA	Gcm2
1.13652	0.818882	NA	Gcs1
NA	NA	NA	Gdf1
NA	NA	NA	Gdf2
NA	NA	NA	Gdf3
1.6918	0.541231	NA	Gdf6
NA	NA	NA	Gdf7
1.74227	0.724018	NA	Gdnf
-2.30495	0.639311	NA	Gfap
1.69853	0.730477	NA	Gfi1
-1.44054	0.771973	NA	Gfi1b
NA	NA	NA	Gfra3
NA	NA	NA	Gfral
-0.857952	0.811183	NA	Ggt5
-0.495988	0.883012	NA	Ggt6
NA	NA	NA	Ggta1l1
1.16784	0.814258	NA	Gh1
NA	NA	NA	Ghrh
-1.05421	0.777761	NA	Ghrhr
-0.136347	0.978136	NA	Ghrl
NA	NA	NA	Ghsr
NA	NA	NA	Gimap1
NA	NA	NA	Gimap4
-1.40923	0.776467	NA	Gimap5
NA	NA	NA	Gimap6
NA	NA	NA	Gimap7
NA	NA	NA	Gimap8
NA	NA	NA	Gimap9
NA	NA	NA	Gimd1
1.8607	0.580444	NA	Gip
-1.40923	0.776467	NA	Gja1
NA	NA	NA	Gja3
NA	NA	NA	Gja5
NA	NA	NA	Gja6
NA	NA	NA	Gja8
NA	NA	NA	Gjb1
-3.11792	0.459938	NA	Gjb2
1.16784	0.814258	NA	Gjb3
NA	NA	NA	Gjb4
NA	NA	NA	Gjb5
-1.44054	0.771973	NA	Gjc1
-0.136342	0.978193	NA	Gjc2
-1.40923	0.776467	NA	Gjd4
NA	NA	NA	Gje1
NA	NA	NA	Gk2
NA	NA	NA	Gkn1
-2.36386	0.597788	NA	Gkn2
2.28398	0.600059	NA	Glb1l3
NA	NA	NA	Gldc
NA	NA	NA	Gldn
-0.655454	0.885256	NA	Gli1
1.5194	0.602851	NA	Gli3
2.81641	0.52973	NA	Glipr1
1.69853	0.730477	NA	Glp2r
NA	NA	NA	Glra2
NA	NA	NA	Glra4
NA	NA	NA	Glt6d1
2.08157	0.672274	NA	Gltpd2
NA	NA	NA	Glyat
1.09591	0.79269	NA	Glyatl1
-1.97122	0.689305	NA	Glyatl3
NA	NA	NA	Glycam1
1.13652	0.818882	NA	Gna15
-0.65689	0.826097	NA	Gnat2
-1.97122	0.689305	NA	Gnat3
NA	NA	NA	Gng11
1.13652	0.818882	NA	Gng13
NA	NA	NA	Gngt1
NA	NA	NA	Gngt2
NA	NA	NA	Gnrhr
2.08157	0.672274	NA	Gns
NA	NA	NA	Got1l1
1.13652	0.818882	NA	Gp1ba
NA	NA	NA	Gp1bb
-1.97122	0.689305	NA	Gp2
1.69853	0.730477	NA	Gp5
NA	NA	NA	Gp9
NA	NA	NA	Gpa33
-4.37156	0.152981	NA	Gpc1
NA	NA	NA	Gpc2
-2.55381	0.566836	NA	Gper1
NA	NA	NA	Gphb5
NA	NA	NA	Gpihbp1
1.13652	0.818882	NA	Gpnmb
-1.97122	0.689305	NA	Gpr1
NA	NA	NA	Gpr101
NA	NA	NA	Gpr12
NA	NA	NA	Gpr141
1.16784	0.814258	NA	Gpr15
NA	NA	NA	Gpr151
NA	NA	NA	Gpr153
NA	NA	NA	Gpr17
NA	NA	NA	Gpr173
NA	NA	NA	Gpr174
NA	NA	NA	Gpr18
NA	NA	NA	Gpr182
3.13325	0.430156	NA	Gpr183
-0.136347	0.978136	NA	Gpr20
NA	NA	NA	Gpr26
NA	NA	NA	Gpr31
NA	NA	NA	Gpr33
NA	NA	NA	Gpr34
NA	NA	NA	Gpr35
NA	NA	NA	Gpr45
1.16784	0.814258	NA	Gpr50
NA	NA	NA	Gpr65
NA	NA	NA	Gpr68
2.21986	0.445577	NA	Gpr83
NA	NA	NA	Gpr87
NA	NA	NA	Gprc5d
-1.97122	0.689305	NA	Gprc6a
2.84545	0.526416	NA	Gpx2
NA	NA	NA	Gpx5
NA	NA	NA	Gpx6
-2.58129	0.59776	NA	Gpx7
-1.44893	0.661207	NA	Gpx8
-1.75375	0.546078	NA	Grap
1.16784	0.814258	NA	Grcc10
-2.5344	0.359729	NA	Grem1
NA	NA	NA	Gria3
NA	NA	NA	Grifin
NA	NA	NA	Grin3a
-0.913268	0.70977	NA	Grin3b
1.13652	0.818882	NA	Grk1
NA	NA	NA	Grm6
NA	NA	NA	Grm7
NA	NA	NA	Grp
NA	NA	NA	Grpca
NA	NA	NA	Grpcb
-1.44054	0.771973	NA	Grxcr1
NA	NA	NA	Grxcr2
NA	NA	NA	Gsc2
-0.128222	0.979071	NA	Gsdmc
NA	NA	NA	Gsg1
NA	NA	NA	Gsta2
NA	NA	NA	Gsta3
NA	NA	NA	Gsta5
1.69853	0.730477	NA	Gsta6
-0.655454	0.885256	NA	Gstm2
-0.874926	0.781871	NA	Gstm3l
1.13652	0.818882	NA	Gstm6l
NA	NA	NA	Gstp1
NA	NA	NA	Gstt4
NA	NA	NA	Gsx1
NA	NA	NA	Gsx2
-0.857952	0.811183	NA	Gtf2a1l
1.13652	0.818882	NA	Gtsf1
NA	NA	NA	Gucy1a1
NA	NA	NA	Gucy1b2
-3.69019	0.275675	NA	Gucy2d
-1.40923	0.776467	NA	Gucy2e
2.08157	0.672274	NA	Gucy2f
-0.655454	0.885256	NA	Gucy2g
NA	NA	NA	Gykl1
NA	NA	NA	Gzma
NA	NA	NA	Gzmb
2.3086	0.637008	NA	Gzmbl3
2.3086	0.637008	NA	Gzmc
NA	NA	NA	Gzmf
NA	NA	NA	Gzmk
NA	NA	NA	Gzmn
0.170295	0.960436	NA	H19
NA	NA	NA	H1f4
NA	NA	NA	H1f5
NA	NA	NA	H1f7
1.13652	0.818882	NA	H1f8
-0.157124	0.966479	NA	H2ac1
0.969544	0.740193	NA	H2ac21
NA	NA	NA	H2afb3
1.09591	0.79269	NA	H2aj
-2.55381	0.566836	NA	H2bc1
-1.44054	0.771973	NA	H2bc12
NA	NA	NA	H3f4
NA	NA	NA	Haao
NA	NA	NA	Habp2
NA	NA	NA	Hal
-0.913268	0.70977	NA	Hamp
NA	NA	NA	Hand1
NA	NA	NA	Hand2
NA	NA	NA	Hao2
NA	NA	NA	Hapln1
NA	NA	NA	Has1
-1.40923	0.776467	NA	Has2
-1.44054	0.771973	NA	Haus1
1.74227	0.724018	NA	Havcr1
-1.40923	0.776467	NA	Havcr2
-1.40923	0.776467	NA	Hba-a1
NA	NA	NA	Hba-a2
NA	NA	NA	Hba1
NA	NA	NA	Hbb
NA	NA	NA	Hbb-b1
NA	NA	NA	Hbb-bs
NA	NA	NA	Hbe1
NA	NA	NA	Hbe2
-3.08918	0.481104	NA	Hbg1
NA	NA	NA	Hbz
0.620343	0.860008	NA	Hcls1
-0.128222	0.979071	NA	Hcrt
-2.34364	0.469876	NA	Hcrtr1
1.13652	0.818882	NA	Hcrtr2
NA	NA	NA	Hcst
NA	NA	NA	Hdgfl1
NA	NA	NA	Hdx
-0.123991	0.964916	NA	Heatr1
-2.36386	0.597788	NA	Hebp1
1.16784	0.814258	NA	Hecw1
2.09499	0.525357	NA	Hells
2.08205	0.506129	NA	Hemgn
-4.16575	0.196108	NA	Heph
NA	NA	NA	Hes2
NA	NA	NA	Hes3
-0.136347	0.978136	NA	Hes5
NA	NA	NA	Hesx1
2.3086	0.637008	NA	Hgf
NA	NA	NA	Hhatl
NA	NA	NA	Hiatl3
-1.39674	0.730201	NA	Hif3a
-1.40923	0.776467	NA	Higd1b
NA	NA	NA	Hils1
NA	NA	NA	Hist1h2ail1
NA	NA	NA	Hist1h2ak
NA	NA	NA	Hist1h2an
NA	NA	NA	Hist1h2bd
-3.88738	0.257158	NA	Hist1h2bl
1.69853	0.730477	NA	Hist1h2bo
NA	NA	NA	Hist1h4b
NA	NA	NA	Hist1h4m
-2.32904	0.473593	NA	Hist2h2aa3
0.59463	0.872424	NA	Hjv
1.13652	0.818882	NA	Hk1
NA	NA	NA	Hk3
NA	NA	NA	Hmgb4
NA	NA	NA	Hmgcs2
1.56334	0.67151	NA	Hmgn1
NA	NA	NA	Hmgn5b
NA	NA	NA	Hmox2-ps1
-2.36386	0.597788	NA	Hmx2
NA	NA	NA	Hmx3
1.16784	0.814258	NA	Hnmt
-0.115857	0.963296	NA	Hnrnpab
-2.01497	0.68301	NA	Hnrnpc
NA	NA	NA	Hoga1
NA	NA	NA	Hormad1
NA	NA	NA	Hoxa11
NA	NA	NA	Hoxa11-as
NA	NA	NA	Hoxa13
NA	NA	NA	Hoxa2
-2.30495	0.639311	NA	Hoxa3
NA	NA	NA	Hoxa4
NA	NA	NA	Hoxa5
NA	NA	NA	Hoxa6
NA	NA	NA	Hoxa7
NA	NA	NA	Hoxaas3
NA	NA	NA	Hoxb4
NA	NA	NA	Hoxb5
NA	NA	NA	Hoxb5os
NA	NA	NA	Hoxb7
NA	NA	NA	Hoxb9
-1.44054	0.771973	NA	Hoxc11
NA	NA	NA	Hoxc12
NA	NA	NA	Hoxd1
NA	NA	NA	Hoxd10
NA	NA	NA	Hoxd12
1.74227	0.724018	NA	Hoxd13
NA	NA	NA	Hoxd3
NA	NA	NA	Hoxd4
NA	NA	NA	Hoxd9
-1.97122	0.689305	NA	Hpgds
NA	NA	NA	Hpn
1.15747	0.662645	NA	Hprt1
-1.40923	0.776467	NA	Hpse2
NA	NA	NA	Hrg
NA	NA	NA	Hrh1
NA	NA	NA	Hrh2
NA	NA	NA	Hrh4
1.13652	0.818882	NA	Hs6st3
-3.406	0.386028	NA	Hsd17b13
1.26335	0.653341	NA	Hsd17b14
NA	NA	NA	Hsd17b6
NA	NA	NA	Hsd3b1
NA	NA	NA	Hsd3b2
NA	NA	NA	Hsd3b3
2.08157	0.672274	NA	Hsd3b5
NA	NA	NA	Hsfy2
NA	NA	NA	Hspa12b
NA	NA	NA	Hspa1b
1.69853	0.730477	NA	Hspb1
NA	NA	NA	Hspb2
NA	NA	NA	Hspb3
NA	NA	NA	Hspb7
NA	NA	NA	Hspb8
NA	NA	NA	Htr1a
NA	NA	NA	Htr2a
NA	NA	NA	Htr2b
NA	NA	NA	Htr2c
NA	NA	NA	Htr3b
NA	NA	NA	Htr4
NA	NA	NA	Htr5a
NA	NA	NA	Htr7
NA	NA	NA	Hus1b
-0.607648	0.85542	NA	Hyal4
NA	NA	NA	Hyal5
NA	NA	NA	Hyal6
-0.128222	0.979071	NA	Hykk
-1.44054	0.771973	NA	Ibsp
NA	NA	NA	Icmt
0.72916	0.854962	NA	Icos
1.69853	0.730477	NA	Idi2
NA	NA	NA	Ido1
-1.40923	0.776467	NA	Ier3ip1
-3.58104	0.345798	NA	Ifit1
NA	NA	NA	Ifit2
NA	NA	NA	Ifit3
NA	NA	NA	Ifitm3
1.13652	0.818882	NA	Ifna1
NA	NA	NA	Ifna2
NA	NA	NA	Ifna4
NA	NA	NA	Ifnb1
1.74227	0.724018	NA	Ifng
NA	NA	NA	Ifnk
NA	NA	NA	Igbp1b
NA	NA	NA	Igf2bp1
NA	NA	NA	Igf2bp2
-4.37156	0.152981	NA	Igfbpl1
NA	NA	NA	Igfl3
NA	NA	NA	Igll1
1.16784	0.814258	NA	Igsf10
NA	NA	NA	Igsf6
-0.550613	0.867679	NA	Ikbke
NA	NA	NA	Ikzf1
NA	NA	NA	Il10
2.69486	0.329261	NA	Il10ra
-1.89377	0.499536	NA	Il11ra1
-1.44054	0.771973	NA	Il12b
0.170295	0.960436	NA	Il12rb1
1.16784	0.814258	NA	Il12rb2
NA	NA	NA	Il13
-1.40923	0.776467	NA	Il13ra2
NA	NA	NA	Il17a
NA	NA	NA	Il17b
NA	NA	NA	Il17c
NA	NA	NA	Il17f
2.3086	0.637008	NA	Il1a
NA	NA	NA	Il1b
NA	NA	NA	Il1f10
NA	NA	NA	Il1rapl1
NA	NA	NA	Il2
NA	NA	NA	Il21
NA	NA	NA	Il21r
NA	NA	NA	Il22
NA	NA	NA	Il22ra1
1.16784	0.814258	NA	Il24
-1.40923	0.776467	NA	Il25
-1.44054	0.771973	NA	Il27ra
1.16784	0.814258	NA	Il2ra
2.55933	0.368396	NA	Il2rg
NA	NA	NA	Il3
NA	NA	NA	Il31ra
-2.30495	0.639311	NA	Il34
NA	NA	NA	Il36a
2.08157	0.672274	NA	Il36b
NA	NA	NA	Il36g
NA	NA	NA	Il36rn
NA	NA	NA	Il4
NA	NA	NA	Il5
NA	NA	NA	Il5ra
NA	NA	NA	Il6
NA	NA	NA	Il7r
NA	NA	NA	Il9
NA	NA	NA	Impg1
-0.118016	0.976379	NA	Impg2
-2.36386	0.597788	NA	Inca1
NA	NA	NA	Inha
NA	NA	NA	Inhbc
-3.08918	0.481104	NA	Inmt
NA	NA	NA	Ino80b
-1.97122	0.689305	NA	Inpp5d
1.74227	0.724018	NA	Insl3
NA	NA	NA	Insl6
NA	NA	NA	Insyn2a
NA	NA	NA	Iqcf1
NA	NA	NA	Iqcf3
-1.40923	0.776467	NA	Iqcf5
NA	NA	NA	Iqcf6
-0.977393	0.808044	NA	Iqch
NA	NA	NA	Irf8
NA	NA	NA	Irgc
-1.39674	0.730201	NA	Irx1
NA	NA	NA	Irx2
NA	NA	NA	Irx3
NA	NA	NA	Irx4
1.27444	0.671189	NA	Irx6
NA	NA	NA	Isl2
-1.44054	0.771973	NA	Isoc2b
0.338445	0.895618	NA	Itga10
-1.40923	0.776467	NA	Itgad
NA	NA	NA	Itgam
NA	NA	NA	Itgb6
-0.527072	0.849712	NA	Itgbl1
-0.686428	0.881505	NA	Itih3
-0.136342	0.978193	NA	Itpripl1
NA	NA	NA	Itpripl2
-1.44054	0.771973	NA	Ivl
-1.40923	0.776467	NA	Iyd
2.25996	0.443568	NA	Izumo1
-2.01497	0.68301	NA	Jam2
NA	NA	NA	Jsrp1
NA	NA	NA	Ka11
-0.709327	0.867497	NA	Kap
-0.128222	0.979071	NA	Katnal1
NA	NA	NA	Kb15
NA	NA	NA	Kb23
NA	NA	NA	Kbtbd6
NA	NA	NA	Kcna1
NA	NA	NA	Kcna10
2.81641	0.52973	NA	Kcnc4
1.1229	0.780214	NA	Kcne1
NA	NA	NA	Kcne3
0.432045	0.921639	NA	Kcne4
2.3086	0.637008	NA	Kcne5
NA	NA	NA	Kcng1
NA	NA	NA	Kcng2
NA	NA	NA	Kcng3
1.16784	0.814258	NA	Kcng4
NA	NA	NA	Kcnip2
2.84545	0.526416	NA	Kcnj10
NA	NA	NA	Kcnj15
1.83898	0.577116	NA	Kcnj16
NA	NA	NA	Kcnj8
-1.40923	0.776467	NA	Kcnk15
NA	NA	NA	Kcnk18
-0.905877	0.802278	NA	Kcnk4
1.16784	0.814258	NA	Kcnk6
NA	NA	NA	Kcnk9
NA	NA	NA	Kcnmb1
NA	NA	NA	Kcnmb3
3.83142	0.206148	NA	Kcnn4
NA	NA	NA	Kcnv1
NA	NA	NA	Kcnv2
NA	NA	NA	Kctd4
-1.44054	0.771973	NA	Kdm4d
NA	NA	NA	Kel
1.16784	0.814258	NA	Kera
-3.63839	0.313901	NA	Khdc3
2.3086	0.637008	NA	Khps1a
1.16784	0.814258	NA	Kif28p
NA	NA	NA	Kif2b
NA	NA	NA	Kir3dl1
-2.30495	0.639311	NA	Kl
NA	NA	NA	Klf14
NA	NA	NA	Klf15
NA	NA	NA	Klhl4
NA	NA	NA	Klhl6
-1.44054	0.771973	NA	Klk1
NA	NA	NA	Klk10
NA	NA	NA	Klk11
NA	NA	NA	Klk12
NA	NA	NA	Klk13
NA	NA	NA	Klk1c10
-1.44054	0.771973	NA	Klk1c12
NA	NA	NA	Klk1c2
NA	NA	NA	Klk1c3
NA	NA	NA	Klk1c6
1.69853	0.730477	NA	Klk1c8
NA	NA	NA	Klk4
NA	NA	NA	Klk6
NA	NA	NA	Klk7
-3.58104	0.345798	NA	Klk8
NA	NA	NA	Klk9
1.13652	0.818882	NA	Klkb1
1.16784	0.814258	NA	Klra1
NA	NA	NA	Klra17
NA	NA	NA	Klra2
3.60006	0.318471	NA	Klra22
NA	NA	NA	Klra5
NA	NA	NA	Klrb1
NA	NA	NA	Klrb1a
NA	NA	NA	Klrb1b
NA	NA	NA	Klrb1c
1.16784	0.814258	NA	Klrc1
NA	NA	NA	Klrc2
NA	NA	NA	Klrc3
1.13652	0.818882	NA	Klrd1
NA	NA	NA	Klre1
NA	NA	NA	Klrg1
NA	NA	NA	Klrh1
NA	NA	NA	Klri1
NA	NA	NA	Klri2
NA	NA	NA	Klrk1
NA	NA	NA	Kmo
NA	NA	NA	Kng1
NA	NA	NA	Kng2
NA	NA	NA	Kprp
0.59463	0.872424	NA	Kremen2
NA	NA	NA	Krt12
NA	NA	NA	Krt13
NA	NA	NA	Krt14
2.33667	0.595543	NA	Krt15
1.13652	0.818882	NA	Krt16
NA	NA	NA	Krt17
NA	NA	NA	Krt2
1.09591	0.79269	NA	Krt23
NA	NA	NA	Krt24
0.402954	0.928907	NA	Krt25
NA	NA	NA	Krt26
NA	NA	NA	Krt27
-1.40923	0.776467	NA	Krt28
NA	NA	NA	Krt31
NA	NA	NA	Krt32
NA	NA	NA	Krt33a
NA	NA	NA	Krt33b
NA	NA	NA	Krt34
NA	NA	NA	Krt35
4.10838	0.193087	NA	Krt36
NA	NA	NA	Krt39
NA	NA	NA	Krt4
NA	NA	NA	Krt40
-2.58129	0.59776	NA	Krt42
1.16784	0.814258	NA	Krt5
-1.44054	0.771973	NA	Krt72
NA	NA	NA	Krt75
1.69853	0.730477	NA	Krt76
NA	NA	NA	Krt77
1.13652	0.818882	NA	Krt81
NA	NA	NA	Krt82
0.384896	0.928897	NA	Krt84
1.74227	0.724018	NA	Krt85
NA	NA	NA	Krt9
NA	NA	NA	Krtap1-5
NA	NA	NA	Krtap13-2
NA	NA	NA	Krtap14
NA	NA	NA	Krtap15-1
NA	NA	NA	Krtap16-5
NA	NA	NA	Krtap19-5
NA	NA	NA	Krtap31-1
NA	NA	NA	Krtap7-1
-1.44054	0.771973	NA	Ky
NA	NA	NA	Kynu
NA	NA	NA	Lair1
-1.40923	0.776467	NA	Lalba
-1.97122	0.689305	NA	Lama1
NA	NA	NA	Lama4
NA	NA	NA	Lamc2
-2.1293	0.455402	NA	Lamc3
-2.30495	0.639311	NA	Lamp3
-1.44054	0.771973	NA	Lamp5
-2.57189	0.397611	NA	Lao1
1.13652	0.818882	NA	Laptm5
NA	NA	NA	Layn
NA	NA	NA	Lbhd2
-2.82084	0.312648	NA	Lbp
-1.40923	0.776467	NA	Lbx1
NA	NA	NA	Lbx2
NA	NA	NA	Lce1f
NA	NA	NA	Lce1l
3.5496	0.293214	NA	Lce1m
2.48506	0.531436	NA	Lcn1
NA	NA	NA	Lcn10
NA	NA	NA	Lcn11
NA	NA	NA	Lcn5
NA	NA	NA	Lcn6
NA	NA	NA	Lcn8
NA	NA	NA	Lcn9
1.13652	0.818882	NA	Lctl
NA	NA	NA	Ldha
NA	NA	NA	Ldhc
NA	NA	NA	Leap2
-2.01497	0.68301	NA	Lect2
NA	NA	NA	Lefty1
NA	NA	NA	Lefty2
NA	NA	NA	Lenep
NA	NA	NA	Lep
-1.40923	0.776467	NA	Lgals12
0.66185	0.832929	NA	Lgals5
-2.01497	0.68301	NA	Lgals7
1.13652	0.818882	NA	Lgi4
NA	NA	NA	Lgsn
NA	NA	NA	Lhcgr
NA	NA	NA	Lhx1
0.169931	0.948653	NA	Lhx9
NA	NA	NA	Lilra5
NA	NA	NA	Lilrb3a
NA	NA	NA	Lilrb3b
NA	NA	NA	Lilrb3l
NA	NA	NA	Lilrb4
NA	NA	NA	Lilrc2
NA	NA	NA	Lim2
NA	NA	NA	Lin28c
-1.40923	0.776467	NA	Lipc
1.11234	0.665382	NA	Lipf
1.13652	0.818882	NA	Liph
NA	NA	NA	Lipi
NA	NA	NA	Lipk
-2.58129	0.59776	NA	Lipogenin
NA	NA	NA	Lkaaear1
-1.44054	0.771973	NA	Llcfc1
1.13652	0.818882	NA	Lman1l
NA	NA	NA	Lmntd1
NA	NA	NA	Lmod1
NA	NA	NA	Lmod2
NA	NA	NA	Lnc001
NA	NA	NA	Lnc004
-2.07542	0.46662	NA	Lnc012
NA	NA	NA	Lnc081
NA	NA	NA	LOC100125384
1.13652	0.818882	NA	LOC100134871
NA	NA	NA	LOC100271845
2.3086	0.637008	NA	LOC100359907
1.13652	0.818882	NA	LOC100359924
NA	NA	NA	LOC100359968
NA	NA	NA	LOC100360049
NA	NA	NA	LOC100360095
-1.44054	0.771973	NA	LOC100360106
-3.08918	0.481104	NA	LOC100360619
NA	NA	NA	LOC100361793
NA	NA	NA	LOC100361828
-1.40923	0.776467	NA	LOC100362040
NA	NA	NA	LOC100362078
NA	NA	NA	LOC100362110
-1.83235	0.601661	NA	LOC100362172
NA	NA	NA	LOC100362690
NA	NA	NA	LOC100362783
NA	NA	NA	LOC100362981
NA	NA	NA	LOC100363112
NA	NA	NA	LOC100363129
NA	NA	NA	LOC100363193
0.398058	0.906241	NA	LOC100363531
NA	NA	NA	LOC100363867
NA	NA	NA	LOC100364523
NA	NA	NA	LOC100364769
1.13652	0.818882	NA	LOC100365008
NA	NA	NA	LOC100365112
NA	NA	NA	LOC100366030
NA	NA	NA	LOC100366054
NA	NA	NA	LOC100909416
-1.36498	0.734813	NA	LOC100909539
NA	NA	NA	LOC100909648
NA	NA	NA	LOC100909680
NA	NA	NA	LOC100909941
1.16784	0.814258	NA	LOC100909970
NA	NA	NA	LOC100910189
NA	NA	NA	LOC100910304
2.34855	0.451386	NA	LOC100910558
-1.40923	0.776467	NA	LOC100910620
NA	NA	NA	LOC100910945
NA	NA	NA	LOC100911068
NA	NA	NA	LOC100911347
NA	NA	NA	LOC100911360
-2.30495	0.639311	NA	LOC100911367
0.949656	0.787835	NA	LOC100911370
-2.92161	0.438657	NA	LOC100911498
1.45327	0.621638	NA	LOC100911627
2.3086	0.637008	NA	LOC100911717
NA	NA	NA	LOC100911723
NA	NA	NA	LOC100911796
0.402954	0.928907	NA	LOC100911827
NA	NA	NA	LOC100912266
NA	NA	NA	LOC100912510
NA	NA	NA	LOC102546391
NA	NA	NA	LOC102547344
NA	NA	NA	LOC102547468
NA	NA	NA	LOC102548399
NA	NA	NA	LOC102548478
NA	NA	NA	LOC102548514
2.3086	0.637008	NA	LOC102549772
2.81641	0.52973	NA	LOC102550325
NA	NA	NA	LOC102550367
NA	NA	NA	LOC102550396
1.16784	0.814258	NA	LOC102551365
-0.136342	0.978193	NA	LOC102553190
NA	NA	NA	LOC102553861
1.13652	0.818882	NA	LOC102554317
NA	NA	NA	LOC103689947
NA	NA	NA	LOC103692944
NA	NA	NA	LOC103693340
NA	NA	NA	LOC103695172
NA	NA	NA	LOC106182250
NA	NA	NA	LOC106736471
NA	NA	NA	LOC108348108
-0.136121	0.961341	NA	LOC108348453
1.13652	0.818882	NA	LOC171573
NA	NA	NA	LOC24906
NA	NA	NA	LOC257642
NA	NA	NA	LOC257643
NA	NA	NA	LOC259244
NA	NA	NA	LOC259245
NA	NA	NA	LOC259246
NA	NA	NA	LOC286960
NA	NA	NA	LOC287004
NA	NA	NA	LOC288521
NA	NA	NA	LOC289035
NA	NA	NA	LOC290876
NA	NA	NA	LOC291863
NA	NA	NA	LOC292543
NA	NA	NA	LOC296235
0.995624	0.786204	NA	LOC297568
NA	NA	NA	LOC298111
NA	NA	NA	LOC298116
NA	NA	NA	LOC298139
NA	NA	NA	LOC298795
NA	NA	NA	LOC301165
NA	NA	NA	LOC302576
NA	NA	NA	LOC307727
NA	NA	NA	LOC312273
-1.40923	0.776467	NA	LOC316124
NA	NA	NA	LOC360933
NA	NA	NA	LOC361016
NA	NA	NA	LOC361914
NA	NA	NA	LOC362901
-1.55575	0.613428	NA	LOC362921
-2.13108	0.502858	NA	LOC365778
NA	NA	NA	LOC367117
-2.58129	0.59776	NA	LOC367515
NA	NA	NA	LOC367830
1.27444	0.671189	NA	LOC367975
NA	NA	NA	LOC497796
NA	NA	NA	LOC498084
-1.40923	0.776467	NA	LOC498152
NA	NA	NA	LOC498155
-1.97122	0.689305	NA	LOC498231
NA	NA	NA	LOC498236
NA	NA	NA	LOC498276
NA	NA	NA	LOC498308
NA	NA	NA	LOC498339
-1.44054	0.771973	NA	LOC498460
NA	NA	NA	LOC498592
NA	NA	NA	LOC498750
NA	NA	NA	LOC498836
NA	NA	NA	LOC498971
NA	NA	NA	LOC499219
NA	NA	NA	LOC499469
NA	NA	NA	LOC499530
NA	NA	NA	LOC499541
NA	NA	NA	LOC499542
NA	NA	NA	LOC499544
NA	NA	NA	LOC499565
NA	NA	NA	LOC499573
NA	NA	NA	LOC499584
-1.40923	0.776467	NA	LOC499643
NA	NA	NA	LOC499715
NA	NA	NA	LOC499742
NA	NA	NA	LOC499796
NA	NA	NA	LOC499843
NA	NA	NA	LOC499886
NA	NA	NA	LOC500035
NA	NA	NA	LOC500148
NA	NA	NA	LOC500265
NA	NA	NA	LOC500331
NA	NA	NA	LOC500350
NA	NA	NA	LOC500354
NA	NA	NA	LOC500567
0.260061	0.926204	NA	LOC500594
NA	NA	NA	LOC500702
1.16784	0.814258	NA	LOC500827
NA	NA	NA	LOC500846
NA	NA	NA	LOC500876
NA	NA	NA	LOC500948
NA	NA	NA	LOC500990
NA	NA	NA	LOC501233
NA	NA	NA	LOC501618
-1.16909	0.705049	NA	LOC502176
-1.44054	0.771973	NA	LOC502618
NA	NA	NA	LOC679149
NA	NA	NA	LOC680045
NA	NA	NA	LOC680885
NA	NA	NA	LOC681325
NA	NA	NA	LOC681419
NA	NA	NA	LOC681544
NA	NA	NA	LOC682259
1.13652	0.818882	NA	LOC683313
2.33667	0.595543	NA	LOC683469
-1.44054	0.771973	NA	LOC683581
2.3086	0.637008	NA	LOC684107
NA	NA	NA	LOC684871
NA	NA	NA	LOC685157
NA	NA	NA	LOC685171
-1.44054	0.771973	NA	LOC685391
NA	NA	NA	LOC685406
NA	NA	NA	LOC685544
NA	NA	NA	LOC685964
NA	NA	NA	LOC686031
NA	NA	NA	LOC686288
NA	NA	NA	LOC687707
NA	NA	NA	LOC688090
NA	NA	NA	LOC688335
NA	NA	NA	LOC688459
NA	NA	NA	LOC688828
-1.44054	0.771973	NA	LOC688924
NA	NA	NA	LOC688925
NA	NA	NA	LOC689081
-1.83184	0.613406	NA	LOC689316
NA	NA	NA	LOC689412
NA	NA	NA	LOC689589
NA	NA	NA	LOC689600
NA	NA	NA	LOC689618
NA	NA	NA	LOC689713
NA	NA	NA	LOC689757
-0.136347	0.978136	NA	LOC689766
NA	NA	NA	LOC689770
NA	NA	NA	LOC689840
NA	NA	NA	LOC689927
NA	NA	NA	LOC690206
-1.36498	0.734813	NA	LOC690352
NA	NA	NA	LOC690386
NA	NA	NA	LOC690414
NA	NA	NA	LOC690415
1.16784	0.814258	NA	LOC690435
NA	NA	NA	LOC690460
NA	NA	NA	LOC690478
NA	NA	NA	LOC690784
NA	NA	NA	LOC691000
NA	NA	NA	LOC691162
-3.08918	0.481104	NA	LOC691277
NA	NA	NA	LOC691286
1.74227	0.724018	NA	LOC691352
1.69853	0.730477	NA	LOC691670
NA	NA	NA	LOC691895
2.04979	0.505762	NA	Lox
1.74227	0.724018	NA	Loxhd1
NA	NA	NA	Loxl1
2.84545	0.526416	NA	Loxl2
1.16784	0.814258	NA	Loxl4
NA	NA	NA	Lpal2
2.3086	0.637008	NA	Lpar3
-3.88738	0.257158	NA	Lpar4
-1.44054	0.771973	NA	Lpar6
1.69853	0.730477	NA	Lpcat2
NA	NA	NA	Lrat
NA	NA	NA	Lrg1
NA	NA	NA	Lrit1
NA	NA	NA	Lrit2
-0.969956	0.753093	NA	Lrmda
NA	NA	NA	Lrrc10
1.13652	0.818882	NA	Lrrc14b
-1.44054	0.771973	NA	Lrrc17
-1.40923	0.776467	NA	Lrrc19
NA	NA	NA	Lrrc2
NA	NA	NA	Lrrc23
NA	NA	NA	Lrrc26
NA	NA	NA	Lrrc32
NA	NA	NA	Lrrc38
-0.136342	0.978193	NA	Lrrc43
NA	NA	NA	Lrrc52
NA	NA	NA	Lrrc55
NA	NA	NA	Lrrc69
-0.144468	0.97642	NA	Lrrc71
1.16784	0.814258	NA	Lrrk1
-1.83235	0.601661	NA	Lrtomt
1.16784	0.814258	NA	Lsp1
NA	NA	NA	Lst1
NA	NA	NA	Lta
NA	NA	NA	Ltb
NA	NA	NA	Ltb4r
NA	NA	NA	Ltb4r2
NA	NA	NA	Ltc4s
-1.40923	0.776467	NA	Ltf
-1.44054	0.771973	NA	Ltk
NA	NA	NA	Lum
NA	NA	NA	Ly49i3
2.81641	0.52973	NA	Ly49i4
NA	NA	NA	Ly49i5
NA	NA	NA	Ly49i7
NA	NA	NA	Ly49i9
1.74227	0.724018	NA	Ly49s3
NA	NA	NA	Ly49s4
NA	NA	NA	Ly49s5
NA	NA	NA	Ly49s6
NA	NA	NA	Ly49s7
NA	NA	NA	Ly49si1
NA	NA	NA	Ly49si2
NA	NA	NA	Ly49si3
2.84545	0.526416	NA	Ly6al
NA	NA	NA	Ly6c
NA	NA	NA	Ly6d
-0.136342	0.978193	NA	Ly6g5c
NA	NA	NA	Ly6g6d
NA	NA	NA	Ly6g6e
NA	NA	NA	Ly6g6f
1.69853	0.730477	NA	Ly6i
NA	NA	NA	Ly86
-4.16575	0.196108	NA	Ly9
NA	NA	NA	Lyc2
NA	NA	NA	Lyg1
NA	NA	NA	Lypd2
NA	NA	NA	Lypd4
NA	NA	NA	Lypd5
-1.44054	0.771973	NA	Lypd8
0.197371	0.940733	NA	Lyzl1
1.13652	0.818882	NA	Lyzl4
NA	NA	NA	Mab21l1
NA	NA	NA	Mab21l2
1.13652	0.818882	NA	Macc1
NA	NA	NA	Mael
NA	NA	NA	Magea11
NA	NA	NA	Magea4
NA	NA	NA	Magea9
NA	NA	NA	Mageb16
NA	NA	NA	Mageb18
NA	NA	NA	Mageb3
-0.136342	0.978193	NA	Mageb4
NA	NA	NA	Mageb5
NA	NA	NA	Mageb7
NA	NA	NA	Magebl1
NA	NA	NA	Magec2
-1.64343	0.513361	NA	Magee2
1.55777	0.664419	NA	Magix
-0.977393	0.808044	NA	Mal
-3.08918	0.481104	NA	Mall
-1.39674	0.730201	NA	Malrd1
NA	NA	NA	Map10
NA	NA	NA	Map2k3
-3.87276	0.269368	NA	Map3k7cl
NA	NA	NA	Map7d3
NA	NA	NA	Mapk7
NA	NA	NA	Marchf1
NA	NA	NA	Marco
1.16784	0.814258	NA	Marveld1
NA	NA	NA	Marveld3
NA	NA	NA	Mas1l
1.1229	0.780214	NA	Masp1
-3.08918	0.481104	NA	Masp2
-1.40923	0.776467	NA	Matn3
-1.44893	0.661207	NA	Matn4
-0.128222	0.979071	NA	Mb
NA	NA	NA	Mbd3l1
NA	NA	NA	Mbl1
NA	NA	NA	Mbl2
NA	NA	NA	Mboat7
NA	NA	NA	Mboat7l1
NA	NA	NA	Mc2r
NA	NA	NA	Mc3r
NA	NA	NA	Mc4r
1.69853	0.730477	NA	Mc5r
NA	NA	NA	Mcemp1
NA	NA	NA	Mchr1
-1.44054	0.771973	NA	Mcmdc2
1.16784	0.814258	NA	Mcoln2
NA	NA	NA	Mcpt1
NA	NA	NA	Mcpt10
NA	NA	NA	Mcpt1l1
NA	NA	NA	Mcpt2
NA	NA	NA	Mcpt3
NA	NA	NA	Mcpt4
NA	NA	NA	Mcpt8
NA	NA	NA	Mcpt8l2
NA	NA	NA	Mcpt9
NA	NA	NA	Mdfi
1.37072	0.587347	NA	Med22
1.74227	0.724018	NA	Mefv
NA	NA	NA	Mei4
NA	NA	NA	Meig1
1.16784	0.814258	NA	Meis2
NA	NA	NA	Meox1
-1.44054	0.771973	NA	Meox2
-0.645099	0.832594	NA	Mep1a
3.89316	0.245498	NA	Mep1b
0.909673	0.77285	NA	Mepce
1.16784	0.814258	NA	Mepe
NA	NA	NA	Mesp1
-1.40923	0.776467	NA	Mettl11b
NA	NA	NA	Mettl21c
NA	NA	NA	Mettl7b
-2.6829	0.375745	NA	Mfap2
NA	NA	NA	Mfap4
1.74227	0.724018	NA	Mfap5
1.09591	0.79269	NA	Mff
NA	NA	NA	Mfrp
NA	NA	NA	Mfsd14a
3.61505	0.31708	NA	Mgat4d
NA	NA	NA	MGC108823
1.13652	0.818882	NA	MGC112692
NA	NA	NA	MGC114246
NA	NA	NA	MGC114492
NA	NA	NA	MGC93861
NA	NA	NA	MGC94199
NA	NA	NA	Mgp
NA	NA	NA	Miat
-2.82084	0.312648	NA	Mical1
2.65342	0.472113	NA	Miip
NA	NA	NA	Milr1
1.13652	0.818882	NA	Minar2
NA	NA	NA	Miox
0.402954	0.928907	NA	Mip
NA	NA	NA	Mir1
NA	NA	NA	Mir100
1.74227	0.724018	NA	Mir101-2
-1.44054	0.771973	NA	Mir101a
NA	NA	NA	Mir103a1
-1.40923	0.776467	NA	Mir103a2
NA	NA	NA	Mir105
-1.44054	0.771973	NA	Mir106a
-3.11792	0.459938	NA	Mir106b
NA	NA	NA	Mir107
NA	NA	NA	Mir10a
NA	NA	NA	Mir10b
NA	NA	NA	Mir1188
NA	NA	NA	Mir1193
NA	NA	NA	Mir1199
NA	NA	NA	Mir122
NA	NA	NA	Mir1224
NA	NA	NA	Mir124-1
1.16784	0.814258	NA	Mir124-2
NA	NA	NA	Mir124-3
NA	NA	NA	Mir1247
-3.08918	0.481104	NA	Mir125a
NA	NA	NA	Mir125b1
NA	NA	NA	Mir125b2
-0.442432	0.867208	NA	Mir126a
NA	NA	NA	Mir126b
NA	NA	NA	Mir127
-1.44054	0.771973	NA	Mir128-1
NA	NA	NA	Mir128-2
NA	NA	NA	Mir129-2
NA	NA	NA	Mir1297
NA	NA	NA	Mir1298
NA	NA	NA	Mir1306
2.3086	0.637008	NA	Mir130a
NA	NA	NA	Mir130b
NA	NA	NA	Mir133a1
NA	NA	NA	Mir133b
NA	NA	NA	Mir134
NA	NA	NA	Mir135b
NA	NA	NA	Mir136
NA	NA	NA	Mir137
NA	NA	NA	Mir138-1
1.13652	0.818882	NA	Mir138-2
NA	NA	NA	Mir139
-0.144468	0.97642	NA	Mir140
NA	NA	NA	Mir142
NA	NA	NA	Mir143
NA	NA	NA	Mir144
NA	NA	NA	Mir145
NA	NA	NA	Mir146a
-1.40923	0.776467	NA	Mir146b
NA	NA	NA	Mir147
0.175037	0.946464	NA	Mir148a
NA	NA	NA	Mir148b
NA	NA	NA	Mir149
NA	NA	NA	Mir150
-0.118016	0.976379	NA	Mir151
NA	NA	NA	Mir151b
NA	NA	NA	Mir152
NA	NA	NA	Mir153
NA	NA	NA	Mir154
NA	NA	NA	Mir155
NA	NA	NA	Mir155hg
NA	NA	NA	Mir15b
NA	NA	NA	Mir16
NA	NA	NA	Mir17
NA	NA	NA	Mir181a-1
NA	NA	NA	Mir181a2
NA	NA	NA	Mir181b1
NA	NA	NA	Mir181b2
NA	NA	NA	Mir181c
1.13652	0.818882	NA	Mir181d
NA	NA	NA	Mir182
NA	NA	NA	Mir183
NA	NA	NA	Mir184
NA	NA	NA	Mir1843b
1.13652	0.818882	NA	Mir185
NA	NA	NA	Mir187
NA	NA	NA	Mir188
NA	NA	NA	Mir1896
NA	NA	NA	Mir18a
NA	NA	NA	Mir190
NA	NA	NA	Mir190a-2
NA	NA	NA	Mir190b
-4.25822	0.171529	NA	Mir191
NA	NA	NA	Mir1912
-1.36498	0.734813	NA	Mir192
NA	NA	NA	Mir193
-1.44054	0.771973	NA	Mir193a
NA	NA	NA	Mir193b
NA	NA	NA	Mir194-1
-1.44054	0.771973	NA	Mir194-2
NA	NA	NA	Mir195
NA	NA	NA	Mir196a
NA	NA	NA	Mir196b
NA	NA	NA	Mir196b-2
NA	NA	NA	Mir196c
NA	NA	NA	Mir199a2
NA	NA	NA	Mir19a
NA	NA	NA	Mir19b1
NA	NA	NA	Mir19b2
NA	NA	NA	Mir1b
NA	NA	NA	Mir200a
NA	NA	NA	Mir200b
NA	NA	NA	Mir200c
NA	NA	NA	Mir201
NA	NA	NA	Mir202
-2.01497	0.68301	NA	Mir203
-1.40923	0.776467	NA	Mir204
NA	NA	NA	Mir205
NA	NA	NA	Mir206
NA	NA	NA	Mir208a
NA	NA	NA	Mir208b
NA	NA	NA	Mir20a
NA	NA	NA	Mir20b
NA	NA	NA	Mir210
NA	NA	NA	Mir211
NA	NA	NA	Mir214
NA	NA	NA	Mir215
NA	NA	NA	Mir216a
NA	NA	NA	Mir216b
NA	NA	NA	Mir217
-1.40923	0.776467	NA	Mir218-1
NA	NA	NA	Mir218-2
NA	NA	NA	Mir219-2
NA	NA	NA	Mir221
NA	NA	NA	Mir222
NA	NA	NA	Mir223
NA	NA	NA	Mir224
1.16784	0.814258	NA	Mir23a
2.60486	0.379759	NA	Mir24-2
-3.87276	0.269368	NA	Mir26a
-1.40923	0.776467	NA	Mir26b
NA	NA	NA	Mir27a
NA	NA	NA	Mir28
NA	NA	NA	Mir290
NA	NA	NA	Mir291a
NA	NA	NA	Mir291b
NA	NA	NA	Mir292
NA	NA	NA	Mir293
NA	NA	NA	Mir294
NA	NA	NA	Mir295-1
NA	NA	NA	Mir295-2
NA	NA	NA	Mir296
-3.88738	0.257158	NA	Mir2964
-1.40923	0.776467	NA	Mir297
NA	NA	NA	Mir298
NA	NA	NA	Mir2985
NA	NA	NA	Mir299
NA	NA	NA	Mir299b
NA	NA	NA	Mir29a
NA	NA	NA	Mir29b-3
-1.40923	0.776467	NA	Mir29b1
NA	NA	NA	Mir29b2
NA	NA	NA	Mir29c
NA	NA	NA	Mir29c-2
NA	NA	NA	Mir300
NA	NA	NA	Mir301b
NA	NA	NA	Mir3065
NA	NA	NA	Mir3072
1.74227	0.724018	NA	Mir3074
NA	NA	NA	Mir3075
-1.78291	0.518244	NA	Mir3084a
NA	NA	NA	Mir3084a-2
NA	NA	NA	Mir3084a-4
NA	NA	NA	Mir3084c
NA	NA	NA	Mir3085
1.56334	0.67151	NA	Mir3099
NA	NA	NA	Mir30a
-1.44054	0.771973	NA	Mir30b
NA	NA	NA	Mir30c1
-0.128222	0.979071	NA	Mir30c2
1.69853	0.730477	NA	Mir30d
NA	NA	NA	Mir30e
NA	NA	NA	Mir3120
NA	NA	NA	Mir32
NA	NA	NA	Mir320a
NA	NA	NA	Mir322
NA	NA	NA	Mir322-2
NA	NA	NA	Mir323
-0.686428	0.881505	NA	Mir325
NA	NA	NA	Mir326
NA	NA	NA	Mir327
-3.11792	0.459938	NA	Mir328
NA	NA	NA	Mir328b
NA	NA	NA	Mir329
NA	NA	NA	Mir33
NA	NA	NA	Mir330
-1.81411	0.545043	NA	Mir336
NA	NA	NA	Mir337
NA	NA	NA	Mir338
NA	NA	NA	Mir340-1
NA	NA	NA	Mir340-2
NA	NA	NA	Mir341
NA	NA	NA	Mir342
1.09591	0.79269	NA	Mir343
NA	NA	NA	Mir344-1
3.36568	0.353559	NA	Mir344a-2
NA	NA	NA	Mir344b-1
NA	NA	NA	Mir344b-2
NA	NA	NA	Mir344b-3
-1.44054	0.771973	NA	Mir344i
-3.11792	0.459938	NA	Mir345
NA	NA	NA	Mir346
NA	NA	NA	Mir3473
-2.68932	0.372442	NA	Mir349
-1.40923	0.776467	NA	Mir34a
NA	NA	NA	Mir34b
NA	NA	NA	Mir34c
NA	NA	NA	Mir350
NA	NA	NA	Mir350-2
NA	NA	NA	Mir351
NA	NA	NA	Mir351-2
2.3086	0.637008	NA	Mir3541
1.16784	0.814258	NA	Mir3542
NA	NA	NA	Mir3543
NA	NA	NA	Mir3543-2
NA	NA	NA	Mir3544
NA	NA	NA	Mir3545
NA	NA	NA	Mir3546
-1.40923	0.776467	NA	Mir3547
NA	NA	NA	Mir3548
NA	NA	NA	Mir3550
NA	NA	NA	Mir3551
NA	NA	NA	Mir3552
NA	NA	NA	Mir3553
NA	NA	NA	Mir3554
NA	NA	NA	Mir3555
NA	NA	NA	Mir3556a
NA	NA	NA	Mir3556b
NA	NA	NA	Mir3556b-2
NA	NA	NA	Mir3557
NA	NA	NA	Mir3558
NA	NA	NA	Mir3559
NA	NA	NA	Mir3560
NA	NA	NA	Mir3562
NA	NA	NA	Mir3564
NA	NA	NA	Mir3565
-0.441529	0.903153	NA	Mir3568
NA	NA	NA	Mir3569
NA	NA	NA	Mir3570
1.13652	0.818882	NA	Mir3571
NA	NA	NA	Mir3572
1.13652	0.818882	NA	Mir3573
-3.06601	0.388348	NA	Mir3574
NA	NA	NA	Mir3575
NA	NA	NA	Mir3576
NA	NA	NA	Mir3578
NA	NA	NA	Mir3579
NA	NA	NA	Mir3580
NA	NA	NA	Mir3581
-0.662666	0.792514	NA	Mir3582
NA	NA	NA	Mir3583
NA	NA	NA	Mir3584
NA	NA	NA	Mir3585
NA	NA	NA	Mir3587
NA	NA	NA	Mir3588
NA	NA	NA	Mir3589
1.50142	0.621373	NA	Mir3590
NA	NA	NA	Mir3591
NA	NA	NA	Mir3592
3.13325	0.430156	NA	Mir3593
NA	NA	NA	Mir3594
NA	NA	NA	Mir3595
NA	NA	NA	Mir3596a
NA	NA	NA	Mir3596b
NA	NA	NA	Mir3596c
NA	NA	NA	Mir3597-1
NA	NA	NA	Mir3597-2
NA	NA	NA	Mir3597-3
NA	NA	NA	Mir361
NA	NA	NA	Mir362
-1.44054	0.771973	NA	Mir363
NA	NA	NA	Mir365b
NA	NA	NA	Mir369
NA	NA	NA	Mir370
NA	NA	NA	Mir374b
NA	NA	NA	Mir375
NA	NA	NA	Mir376a
NA	NA	NA	Mir376b
NA	NA	NA	Mir376c
NA	NA	NA	Mir377
-2.58129	0.59776	NA	Mir378
NA	NA	NA	Mir378b
NA	NA	NA	Mir379
NA	NA	NA	Mir380
NA	NA	NA	Mir381
NA	NA	NA	Mir382
NA	NA	NA	Mir383
NA	NA	NA	Mir409
NA	NA	NA	Mir410
NA	NA	NA	Mir411
NA	NA	NA	Mir412
NA	NA	NA	Mir423
NA	NA	NA	Mir429
NA	NA	NA	Mir431
NA	NA	NA	Mir433
NA	NA	NA	Mir434
NA	NA	NA	Mir434-2
NA	NA	NA	Mir448
NA	NA	NA	Mir449a
NA	NA	NA	Mir449c
NA	NA	NA	Mir450a1
NA	NA	NA	Mir450b-1
NA	NA	NA	Mir450b-2
NA	NA	NA	Mir451a
NA	NA	NA	Mir455
NA	NA	NA	Mir463
NA	NA	NA	Mir465
NA	NA	NA	Mir466b-1
NA	NA	NA	Mir466b-2
NA	NA	NA	Mir466b-3
NA	NA	NA	Mir466b-4
NA	NA	NA	Mir466c
NA	NA	NA	Mir466d
NA	NA	NA	Mir471
1.16784	0.814258	NA	Mir483
NA	NA	NA	Mir484
NA	NA	NA	Mir485
NA	NA	NA	Mir487b
NA	NA	NA	Mir488
NA	NA	NA	Mir489
NA	NA	NA	Mir490
NA	NA	NA	Mir493
NA	NA	NA	Mir494
NA	NA	NA	Mir495
NA	NA	NA	Mir496
NA	NA	NA	Mir497
NA	NA	NA	Mir499a
NA	NA	NA	Mir500
NA	NA	NA	Mir501
NA	NA	NA	Mir503
NA	NA	NA	Mir503-2
2.81641	0.52973	NA	Mir504
NA	NA	NA	Mir505
NA	NA	NA	Mir509
NA	NA	NA	Mir511
NA	NA	NA	Mir5132
NA	NA	NA	Mir532
NA	NA	NA	Mir539
NA	NA	NA	Mir540
NA	NA	NA	Mir541
NA	NA	NA	Mir542
NA	NA	NA	Mir542-2
NA	NA	NA	Mir542-3
NA	NA	NA	Mir543
NA	NA	NA	Mir544
NA	NA	NA	Mir547
NA	NA	NA	Mir551b
NA	NA	NA	Mir582
NA	NA	NA	Mir592
NA	NA	NA	Mir598
NA	NA	NA	Mir615
NA	NA	NA	Mir6215
NA	NA	NA	Mir6216
-1.44054	0.771973	NA	Mir628
NA	NA	NA	Mir6314
NA	NA	NA	Mir6316
NA	NA	NA	Mir6317-1
NA	NA	NA	Mir6317-2
NA	NA	NA	Mir6319-1
NA	NA	NA	Mir6319-2
-1.44054	0.771973	NA	Mir632
-1.44054	0.771973	NA	Mir6320
NA	NA	NA	Mir6321
NA	NA	NA	Mir6322
NA	NA	NA	Mir6324
NA	NA	NA	Mir6325
NA	NA	NA	Mir6327
NA	NA	NA	Mir6328
NA	NA	NA	Mir6329
NA	NA	NA	Mir6330
NA	NA	NA	Mir6331
NA	NA	NA	Mir6332
-1.44054	0.771973	NA	Mir6333
NA	NA	NA	Mir6334
NA	NA	NA	Mir652
NA	NA	NA	Mir653
NA	NA	NA	Mir664-1
NA	NA	NA	Mir665
NA	NA	NA	Mir666
NA	NA	NA	Mir667
NA	NA	NA	Mir668
NA	NA	NA	Mir671
NA	NA	NA	Mir672
NA	NA	NA	Mir673
NA	NA	NA	Mir674
NA	NA	NA	Mir675
NA	NA	NA	Mir676
NA	NA	NA	Mir678
NA	NA	NA	Mir702
NA	NA	NA	Mir708
NA	NA	NA	Mir711
NA	NA	NA	Mir741
NA	NA	NA	Mir742
NA	NA	NA	Mir743a
NA	NA	NA	Mir743b
1.69853	0.730477	NA	Mir7578
NA	NA	NA	Mir758
NA	NA	NA	Mir759
-2.68932	0.372442	NA	Mir760
-0.905877	0.802278	NA	Mir761
1.13652	0.818882	NA	Mir762
NA	NA	NA	Mir764
NA	NA	NA	Mir770
NA	NA	NA	Mir7b
1.13652	0.818882	NA	Mir802
NA	NA	NA	Mir871
NA	NA	NA	Mir872
NA	NA	NA	Mir873
-0.905877	0.802278	NA	Mir874
NA	NA	NA	Mir875
NA	NA	NA	Mir876
NA	NA	NA	Mir877
NA	NA	NA	Mir878
NA	NA	NA	Mir879
NA	NA	NA	Mir880
NA	NA	NA	Mir881
NA	NA	NA	Mir883
NA	NA	NA	Mir9-1
NA	NA	NA	Mir9-2
-1.44054	0.771973	NA	Mir9-3
NA	NA	NA	Mir92a1
-1.44054	0.771973	NA	Mir92a2
NA	NA	NA	Mir92b
NA	NA	NA	Mir935
NA	NA	NA	Mir96
-1.40923	0.776467	NA	Mir98
NA	NA	NA	Mir99a
-0.686428	0.881505	NA	Mir99b
NA	NA	NA	Mirlet7a-2
-0.128222	0.979071	NA	Mirlet7a1
NA	NA	NA	Mirlet7c1
-1.05421	0.777761	NA	Mirlet7e
NA	NA	NA	Mirlet7f1
NA	NA	NA	Mirlet7f2
1.13652	0.818882	NA	Mirlet7g
1.1229	0.780214	NA	Mixl1
-1.36498	0.734813	NA	Mk1
NA	NA	NA	Mlana
1.16784	0.814258	NA	Mlc1
NA	NA	NA	Mln
NA	NA	NA	Mlnr
NA	NA	NA	Mlph
NA	NA	NA	Mmel1
NA	NA	NA	Mmp1
1.16784	0.814258	NA	Mmp10
0.72916	0.854962	NA	Mmp12
1.55395	0.615977	NA	Mmp14
NA	NA	NA	Mmp20
NA	NA	NA	Mmp21
NA	NA	NA	Mmp27
1.13652	0.818882	NA	Mmp3
NA	NA	NA	Mmp7
NA	NA	NA	Mmp8
1.13652	0.818882	NA	Mmrn2
NA	NA	NA	Mn1
NA	NA	NA	Mnda
NA	NA	NA	Mobp
1.0174	0.776813	NA	Mog
NA	NA	NA	Mogat2
NA	NA	NA	Morc2b
NA	NA	NA	Mos
NA	NA	NA	Moxd2
NA	NA	NA	Mpc1l
NA	NA	NA	Mpeg1
-3.58104	0.345798	NA	Mpig6b
NA	NA	NA	Mpo
NA	NA	NA	Mpped1
NA	NA	NA	Mptx1
-1.40923	0.776467	NA	Mpzl2
NA	NA	NA	Mrap
NA	NA	NA	Mrc1
NA	NA	NA	Mrgprb13
NA	NA	NA	Mrgprb4
NA	NA	NA	Mrgprb5
NA	NA	NA	Mrgprc
NA	NA	NA	Mrgprd
-0.144468	0.97642	NA	Mrgpre
NA	NA	NA	Mrgprf
NA	NA	NA	Mrgprg
NA	NA	NA	Mrgprx1
NA	NA	NA	Mrgprx2
NA	NA	NA	Mrgprx2l
NA	NA	NA	Mrgprx3
NA	NA	NA	Mroh2b
-0.118016	0.976379	NA	Mrpl30
-1.40923	0.776467	NA	Mrpl36
1.74227	0.724018	NA	Mrpl53
NA	NA	NA	Mrvi1
NA	NA	NA	Ms4a1
NA	NA	NA	Ms4a10
NA	NA	NA	Ms4a14
NA	NA	NA	Ms4a2
NA	NA	NA	Ms4a4c
NA	NA	NA	Ms4a6bl
-1.40923	0.776467	NA	Ms4a7
NA	NA	NA	Msgn1
2.31777	0.463375	NA	Msh4
-0.118016	0.976379	NA	Msl3l2
2.65452	0.362696	NA	Msmb
NA	NA	NA	Msr1
-1.40923	0.776467	NA	Mst1
2.04979	0.505762	NA	Mst1r
NA	NA	NA	Mstn
1.69853	0.730477	NA	Msx1
NA	NA	NA	Msx2
-2.55381	0.566836	NA	Msx3
1.13652	0.818882	NA	Mt2A
NA	NA	NA	Mt4
2.55282	0.384433	NA	Mthfd2l
NA	NA	NA	Mtnr1b
NA	NA	NA	Muc15
NA	NA	NA	Mucl3
-0.157124	0.966479	NA	Mug2
NA	NA	NA	Mup4
NA	NA	NA	Mup5
NA	NA	NA	Musk
-0.655454	0.885256	NA	Mybpc2
0.384896	0.928897	NA	Mybpc3
NA	NA	NA	Mybphl
NA	NA	NA	Mycs
-0.977393	0.808044	NA	Myct1
NA	NA	NA	Myf5
1.13652	0.818882	NA	Myf6
NA	NA	NA	Myh2
-4.28769	0.150179	NA	Myh3
1.16784	0.814258	NA	Myh4
-0.128222	0.979071	NA	Myh6
NA	NA	NA	Myh8
NA	NA	NA	Myh9l1
NA	NA	NA	Myl1
NA	NA	NA	Myl2
NA	NA	NA	Myl3
NA	NA	NA	Myl6
NA	NA	NA	Myl6l
NA	NA	NA	Mylk2
-1.40923	0.776467	NA	Mylk3
1.16784	0.814258	NA	Mymk
NA	NA	NA	Myo1g
NA	NA	NA	Myod1
-2.30495	0.639311	NA	Myog
1.1229	0.780214	NA	Myom3
NA	NA	NA	Myot
NA	NA	NA	Myoz1
2.28398	0.600059	NA	Myoz2
NA	NA	NA	N4bp3
-1.02045	0.802416	NA	N5
1.16784	0.814258	NA	Naa11
-0.128222	0.979071	NA	Naalad2
NA	NA	NA	Nags
1.16784	0.814258	NA	Nanog
-1.40923	0.776467	NA	Nanos2
NA	NA	NA	Napsa
-1.40923	0.776467	NA	Nat3
NA	NA	NA	Nat8
NA	NA	NA	Nat8b
NA	NA	NA	Nat8f1
NA	NA	NA	Nat8f3
NA	NA	NA	Nat8f5
-1.39674	0.730201	NA	Nat8l
-2.01497	0.68301	NA	Natd1
-1.40923	0.776467	NA	Ncbp2
-2.58129	0.59776	NA	Nccrp1
-3.406	0.386028	NA	Ncf2
1.13652	0.818882	NA	Ncf4
NA	NA	NA	Ncmap
NA	NA	NA	Ncr1
NA	NA	NA	Ncr3
NA	NA	NA	Ndn
NA	NA	NA	Ndp
-0.136333	0.967373	NA	Ndufa1
2.3086	0.637008	NA	Nectin4
NA	NA	NA	Nepn
0.06408	0.98285	NA	Nes
NA	NA	NA	Neu4
-2.30495	0.639311	NA	Neurod6
NA	NA	NA	Neurog1
NA	NA	NA	Neurog3
NA	NA	NA	Nfe2
NA	NA	NA	Ngf
NA	NA	NA	Ngp
0.414524	0.927733	NA	Nhlh1
NA	NA	NA	Nhlh2
1.16784	0.814258	NA	Nhp2
0.384896	0.928897	NA	Ninj2
NA	NA	NA	Nipsnap3a
NA	NA	NA	Nkain4
-4.11124	0.195046	NA	Nkd1
NA	NA	NA	Nkg7
NA	NA	NA	Nkr-p1c
NA	NA	NA	Nkx2-1
NA	NA	NA	Nkx2-3
NA	NA	NA	Nkx2-5
NA	NA	NA	Nkx2-6
NA	NA	NA	Nkx3-1
NA	NA	NA	Nkx6-2
-1.40923	0.776467	NA	Nkx6-3
-0.140916	0.970437	NA	Nlrc4
-1.40923	0.776467	NA	Nlrp12
NA	NA	NA	Nlrp4
-2.61945	0.391289	NA	Nlrp4a
NA	NA	NA	Nlrp5
NA	NA	NA	Nlrp6
NA	NA	NA	Nlrp9
NA	NA	NA	Nme4
NA	NA	NA	Nme8
NA	NA	NA	Nmur2
-1.44054	0.771973	NA	Nobox
-2.34364	0.469876	NA	Nod2
NA	NA	NA	Nodal
NA	NA	NA	Nol8
2.3086	0.637008	NA	Nos2
-2.36386	0.597788	NA	Noto
1.13652	0.818882	NA	Notum
-1.36498	0.734813	NA	Nox1
1.69853	0.730477	NA	Nox3
-0.136342	0.978193	NA	Noxa1
-2.34364	0.469876	NA	Noxo1
NA	NA	NA	Np4
-3.11792	0.459938	NA	Npas1
NA	NA	NA	Npbwr1
1.16784	0.814258	NA	Npc1l1
NA	NA	NA	Npepl1
1.16784	0.814258	NA	Nphs2
-1.40923	0.776467	NA	Npl
NA	NA	NA	Nppa
NA	NA	NA	Nppb
1.13652	0.818882	NA	Npr3
1.16784	0.814258	NA	Nps
NA	NA	NA	Nptx2
NA	NA	NA	Npvf
-2.34364	0.469876	NA	Npy
NA	NA	NA	Npy2r
NA	NA	NA	Npy5r
NA	NA	NA	Nr0b1
-0.45114	0.895378	NA	Nr1h3
1.13652	0.818882	NA	Nr1i2
-2.01497	0.68301	NA	Nr1i3
NA	NA	NA	Nr2e1
2.54068	0.527466	NA	Nrap
NA	NA	NA	Nrg4
NA	NA	NA	Nrk
-2.01497	0.68301	NA	Nrl
NA	NA	NA	Nrros
-0.136347	0.978136	NA	Nsun4
-1.44054	0.771973	NA	Nt5c1a
NA	NA	NA	Nt5c1b
-0.449431	0.90246	NA	Ntn3
NA	NA	NA	Nts
NA	NA	NA	Ntsr2
NA	NA	NA	Nudcd3
NA	NA	NA	Nudt16
NA	NA	NA	Nupr1
-1.40923	0.776467	NA	Nutm1
2.84545	0.526416	NA	Nxf3
1.69853	0.730477	NA	Nxf7
-1.44054	0.771973	NA	Nxpe1
NA	NA	NA	Nyx
-1.39674	0.730201	NA	Oacyl
-1.40923	0.776467	NA	Oas1d
NA	NA	NA	Oas1i
-0.645099	0.832594	NA	Oas1k
1.16784	0.814258	NA	Oas3
NA	NA	NA	Obp1f
NA	NA	NA	Obp2a
NA	NA	NA	Obp2b
2.3086	0.637008	NA	Obp3
NA	NA	NA	Oc90
NA	NA	NA	Odf1
NA	NA	NA	Odf3
NA	NA	NA	Odf3b
0.402954	0.928907	NA	Odf3l1
NA	NA	NA	Ogn
NA	NA	NA	Olig2
1.13652	0.818882	NA	Olig3
NA	NA	NA	Olr10
NA	NA	NA	Olr1000
NA	NA	NA	Olr1002
NA	NA	NA	Olr1006
NA	NA	NA	Olr1007
NA	NA	NA	Olr101
NA	NA	NA	Olr1012
NA	NA	NA	Olr1014
NA	NA	NA	Olr1016
NA	NA	NA	Olr1020
NA	NA	NA	Olr1022
NA	NA	NA	Olr1024
NA	NA	NA	Olr1029
NA	NA	NA	Olr103
NA	NA	NA	Olr104
NA	NA	NA	Olr1049
NA	NA	NA	Olr105
NA	NA	NA	Olr1051
NA	NA	NA	Olr1052
NA	NA	NA	Olr1055
NA	NA	NA	Olr1057
NA	NA	NA	Olr1058
NA	NA	NA	Olr1059
NA	NA	NA	Olr106
NA	NA	NA	Olr1060
NA	NA	NA	Olr1061
NA	NA	NA	Olr1063
NA	NA	NA	Olr1064
NA	NA	NA	Olr1065
NA	NA	NA	Olr1067
NA	NA	NA	Olr1068
NA	NA	NA	Olr1069
NA	NA	NA	Olr107
NA	NA	NA	Olr1070
NA	NA	NA	Olr1071
NA	NA	NA	Olr1072
NA	NA	NA	Olr1073
NA	NA	NA	Olr1075
NA	NA	NA	Olr1076
NA	NA	NA	Olr1077
NA	NA	NA	Olr1078
NA	NA	NA	Olr1079
NA	NA	NA	Olr108
NA	NA	NA	Olr1081
NA	NA	NA	Olr1082
NA	NA	NA	Olr1083
NA	NA	NA	Olr1084
NA	NA	NA	Olr1085
NA	NA	NA	Olr1086
NA	NA	NA	Olr1087
NA	NA	NA	Olr109
NA	NA	NA	Olr1090
NA	NA	NA	Olr1091
NA	NA	NA	Olr1092
NA	NA	NA	Olr1093
NA	NA	NA	Olr1095
NA	NA	NA	Olr1096
NA	NA	NA	Olr11
NA	NA	NA	Olr110
NA	NA	NA	Olr1104
NA	NA	NA	Olr1105
NA	NA	NA	Olr1106
NA	NA	NA	Olr1107
NA	NA	NA	Olr1108
NA	NA	NA	Olr111
NA	NA	NA	Olr1111
NA	NA	NA	Olr1115
NA	NA	NA	Olr1117
NA	NA	NA	Olr1118
NA	NA	NA	Olr1119
NA	NA	NA	Olr112
NA	NA	NA	Olr1121
NA	NA	NA	Olr1122
NA	NA	NA	Olr1124
NA	NA	NA	Olr1125
NA	NA	NA	Olr1126
NA	NA	NA	Olr1128
NA	NA	NA	Olr1129
NA	NA	NA	Olr113
NA	NA	NA	Olr1130
NA	NA	NA	Olr1135
NA	NA	NA	Olr1137
NA	NA	NA	Olr1138
NA	NA	NA	Olr1139
NA	NA	NA	Olr114
NA	NA	NA	Olr1142
NA	NA	NA	Olr1143
NA	NA	NA	Olr1144
NA	NA	NA	Olr1145
NA	NA	NA	Olr1147
NA	NA	NA	Olr1148
1.09591	0.79269	NA	Olr1149
NA	NA	NA	Olr115
NA	NA	NA	Olr1151
NA	NA	NA	Olr1155
NA	NA	NA	Olr1156
NA	NA	NA	Olr1158
NA	NA	NA	Olr1159
NA	NA	NA	Olr1160
NA	NA	NA	Olr1162
NA	NA	NA	Olr1163
NA	NA	NA	Olr1164
NA	NA	NA	Olr1165
NA	NA	NA	Olr1166
NA	NA	NA	Olr1169
NA	NA	NA	Olr1171
NA	NA	NA	Olr1172
NA	NA	NA	Olr1174
NA	NA	NA	Olr1179
NA	NA	NA	Olr1185
NA	NA	NA	Olr1186
NA	NA	NA	Olr119
NA	NA	NA	Olr1191
NA	NA	NA	Olr1192
NA	NA	NA	Olr1193
NA	NA	NA	Olr1194
1.16784	0.814258	NA	Olr1195
NA	NA	NA	Olr1196
NA	NA	NA	Olr1197
NA	NA	NA	Olr1198
NA	NA	NA	Olr1199
NA	NA	NA	Olr12
NA	NA	NA	Olr120
NA	NA	NA	Olr1200
NA	NA	NA	Olr1201
NA	NA	NA	Olr1202
1.13652	0.818882	NA	Olr1203
NA	NA	NA	Olr1204
NA	NA	NA	Olr1206
NA	NA	NA	Olr121
NA	NA	NA	Olr1213
NA	NA	NA	Olr1214
NA	NA	NA	Olr1217
NA	NA	NA	Olr1218
NA	NA	NA	Olr1219
NA	NA	NA	Olr122
NA	NA	NA	Olr1220
NA	NA	NA	Olr1222
NA	NA	NA	Olr1223
NA	NA	NA	Olr1225
NA	NA	NA	Olr1226
NA	NA	NA	Olr1227
NA	NA	NA	Olr1228
NA	NA	NA	Olr1229
NA	NA	NA	Olr1230
NA	NA	NA	Olr1231
NA	NA	NA	Olr1232
NA	NA	NA	Olr1233
NA	NA	NA	Olr1234
NA	NA	NA	Olr1235
NA	NA	NA	Olr1236
NA	NA	NA	Olr1237
NA	NA	NA	Olr1238
NA	NA	NA	Olr1239
NA	NA	NA	Olr124
NA	NA	NA	Olr1240
NA	NA	NA	Olr1241
NA	NA	NA	Olr1242
NA	NA	NA	Olr1243
NA	NA	NA	Olr1244
NA	NA	NA	Olr1245
NA	NA	NA	Olr1246
NA	NA	NA	Olr1247
NA	NA	NA	Olr1248
NA	NA	NA	Olr1249
NA	NA	NA	Olr125
NA	NA	NA	Olr1250
NA	NA	NA	Olr1251
NA	NA	NA	Olr1252
NA	NA	NA	Olr1253
NA	NA	NA	Olr1254
NA	NA	NA	Olr1256
NA	NA	NA	Olr1257
NA	NA	NA	Olr1259
NA	NA	NA	Olr126
NA	NA	NA	Olr1260
NA	NA	NA	Olr1261
NA	NA	NA	Olr1262
NA	NA	NA	Olr1264
NA	NA	NA	Olr1265
NA	NA	NA	Olr1266
NA	NA	NA	Olr127
NA	NA	NA	Olr1271
NA	NA	NA	Olr1273
NA	NA	NA	Olr1274
NA	NA	NA	Olr1275
NA	NA	NA	Olr1278
NA	NA	NA	Olr1279
NA	NA	NA	Olr128
NA	NA	NA	Olr1280
NA	NA	NA	Olr1283
NA	NA	NA	Olr1285
NA	NA	NA	Olr1286
NA	NA	NA	Olr1288
NA	NA	NA	Olr129
NA	NA	NA	Olr1291
NA	NA	NA	Olr1292
NA	NA	NA	Olr1293
NA	NA	NA	Olr1294
NA	NA	NA	Olr1295
NA	NA	NA	Olr1297
NA	NA	NA	Olr13
NA	NA	NA	Olr130
NA	NA	NA	Olr1301
NA	NA	NA	Olr1302
NA	NA	NA	Olr1303
NA	NA	NA	Olr1304
NA	NA	NA	Olr1305
NA	NA	NA	Olr1306
NA	NA	NA	Olr1307
-2.01497	0.68301	NA	Olr1308
NA	NA	NA	Olr1309
NA	NA	NA	Olr131
NA	NA	NA	Olr1311
NA	NA	NA	Olr1313
NA	NA	NA	Olr1314
NA	NA	NA	Olr1315
NA	NA	NA	Olr1316
NA	NA	NA	Olr1318
NA	NA	NA	Olr1319
NA	NA	NA	Olr132
NA	NA	NA	Olr1320
NA	NA	NA	Olr1321
NA	NA	NA	Olr1323
NA	NA	NA	Olr1325
NA	NA	NA	Olr1326
NA	NA	NA	Olr1327
NA	NA	NA	Olr1328
NA	NA	NA	Olr1329
NA	NA	NA	Olr1330
NA	NA	NA	Olr1331
NA	NA	NA	Olr1332
NA	NA	NA	Olr1334
NA	NA	NA	Olr1335
NA	NA	NA	Olr1337
NA	NA	NA	Olr1338
NA	NA	NA	Olr1339
NA	NA	NA	Olr1341
NA	NA	NA	Olr1343
NA	NA	NA	Olr1344
NA	NA	NA	Olr1345
NA	NA	NA	Olr1346
NA	NA	NA	Olr1347
1.13652	0.818882	NA	Olr1349
NA	NA	NA	Olr135
NA	NA	NA	Olr1350
NA	NA	NA	Olr1351
NA	NA	NA	Olr1352
NA	NA	NA	Olr1353
NA	NA	NA	Olr1355
NA	NA	NA	Olr1356
NA	NA	NA	Olr1358
NA	NA	NA	Olr136
NA	NA	NA	Olr1361
NA	NA	NA	Olr1362
NA	NA	NA	Olr1364
NA	NA	NA	Olr1365
NA	NA	NA	Olr1366
-1.40923	0.776467	NA	Olr1368
NA	NA	NA	Olr1369
NA	NA	NA	Olr137
-1.40923	0.776467	NA	Olr1370
-1.44054	0.771973	NA	Olr1372
NA	NA	NA	Olr1373
0.432904	0.863966	NA	Olr1375
NA	NA	NA	Olr1376
NA	NA	NA	Olr1378
NA	NA	NA	Olr1380
NA	NA	NA	Olr1381
NA	NA	NA	Olr1382
NA	NA	NA	Olr1383
-2.30495	0.639311	NA	Olr1384
NA	NA	NA	Olr1385
NA	NA	NA	Olr1386
-0.977393	0.808044	NA	Olr1387
NA	NA	NA	Olr1388
NA	NA	NA	Olr1389
NA	NA	NA	Olr139
NA	NA	NA	Olr1391
NA	NA	NA	Olr1392
NA	NA	NA	Olr1393
NA	NA	NA	Olr1394
NA	NA	NA	Olr1395
NA	NA	NA	Olr1396
NA	NA	NA	Olr1397
NA	NA	NA	Olr1398
NA	NA	NA	Olr1399
NA	NA	NA	Olr14
NA	NA	NA	Olr140
NA	NA	NA	Olr1400
NA	NA	NA	Olr1401
NA	NA	NA	Olr1404
NA	NA	NA	Olr1405
NA	NA	NA	Olr1406
NA	NA	NA	Olr1407
NA	NA	NA	Olr1408
NA	NA	NA	Olr1409
NA	NA	NA	Olr141
NA	NA	NA	Olr1410
NA	NA	NA	Olr1411
NA	NA	NA	Olr1413
NA	NA	NA	Olr1414
1.09591	0.79269	NA	Olr1415
1.13652	0.818882	NA	Olr1416
NA	NA	NA	Olr1417
NA	NA	NA	Olr1418
NA	NA	NA	Olr142
NA	NA	NA	Olr1421
NA	NA	NA	Olr1422
NA	NA	NA	Olr1423
NA	NA	NA	Olr1424
NA	NA	NA	Olr1425
1.13652	0.818882	NA	Olr1428
NA	NA	NA	Olr143
NA	NA	NA	Olr1431
NA	NA	NA	Olr1432
NA	NA	NA	Olr1433
NA	NA	NA	Olr1434
NA	NA	NA	Olr1435
NA	NA	NA	Olr1436
NA	NA	NA	Olr1437
NA	NA	NA	Olr1439
NA	NA	NA	Olr144
NA	NA	NA	Olr1440
NA	NA	NA	Olr1442
NA	NA	NA	Olr1443
NA	NA	NA	Olr1445
NA	NA	NA	Olr1448
NA	NA	NA	Olr1449
NA	NA	NA	Olr145
NA	NA	NA	Olr1450
NA	NA	NA	Olr1451
NA	NA	NA	Olr1452
NA	NA	NA	Olr1453
NA	NA	NA	Olr1454
NA	NA	NA	Olr1455
NA	NA	NA	Olr1456
NA	NA	NA	Olr1457
NA	NA	NA	Olr1458
NA	NA	NA	Olr1459
NA	NA	NA	Olr1460
NA	NA	NA	Olr1461
NA	NA	NA	Olr1463
NA	NA	NA	Olr1466
NA	NA	NA	Olr1467
NA	NA	NA	Olr1468
NA	NA	NA	Olr1469
NA	NA	NA	Olr1470
NA	NA	NA	Olr1471
NA	NA	NA	Olr1472
NA	NA	NA	Olr1474
NA	NA	NA	Olr1475
NA	NA	NA	Olr1479
NA	NA	NA	Olr148
NA	NA	NA	Olr1481
NA	NA	NA	Olr1482
NA	NA	NA	Olr1485
NA	NA	NA	Olr1486
NA	NA	NA	Olr1488
NA	NA	NA	Olr149
NA	NA	NA	Olr1490
NA	NA	NA	Olr1491
NA	NA	NA	Olr1492
NA	NA	NA	Olr1496
NA	NA	NA	Olr1498
NA	NA	NA	Olr1499
NA	NA	NA	Olr150
NA	NA	NA	Olr1500
NA	NA	NA	Olr1501
NA	NA	NA	Olr1504
NA	NA	NA	Olr1505
NA	NA	NA	Olr1507
NA	NA	NA	Olr1509
NA	NA	NA	Olr1511
NA	NA	NA	Olr1512
NA	NA	NA	Olr1513
NA	NA	NA	Olr1514
NA	NA	NA	Olr1515
NA	NA	NA	Olr1516
NA	NA	NA	Olr1517
NA	NA	NA	Olr1519
NA	NA	NA	Olr152
NA	NA	NA	Olr1520
NA	NA	NA	Olr1521
NA	NA	NA	Olr1522
NA	NA	NA	Olr1523
NA	NA	NA	Olr1525
NA	NA	NA	Olr1528
-2.58129	0.59776	NA	Olr1529
NA	NA	NA	Olr153
NA	NA	NA	Olr1530
NA	NA	NA	Olr1531
NA	NA	NA	Olr1532
NA	NA	NA	Olr1533
NA	NA	NA	Olr1535
NA	NA	NA	Olr1536
NA	NA	NA	Olr1537
NA	NA	NA	Olr1538
NA	NA	NA	Olr1539
NA	NA	NA	Olr154
NA	NA	NA	Olr1540
NA	NA	NA	Olr1541
NA	NA	NA	Olr1542
1.16784	0.814258	NA	Olr1543
NA	NA	NA	Olr1545
NA	NA	NA	Olr1546
NA	NA	NA	Olr1547
NA	NA	NA	Olr1548
NA	NA	NA	Olr1549
NA	NA	NA	Olr1551
NA	NA	NA	Olr1553
NA	NA	NA	Olr1555
NA	NA	NA	Olr1557
NA	NA	NA	Olr1558
NA	NA	NA	Olr1559
NA	NA	NA	Olr156
NA	NA	NA	Olr1560
NA	NA	NA	Olr1561
NA	NA	NA	Olr1562
NA	NA	NA	Olr1563
NA	NA	NA	Olr1564
NA	NA	NA	Olr1565
NA	NA	NA	Olr1566
NA	NA	NA	Olr1567
NA	NA	NA	Olr1568
NA	NA	NA	Olr1569
NA	NA	NA	Olr157
NA	NA	NA	Olr1570
NA	NA	NA	Olr1576
NA	NA	NA	Olr1579
NA	NA	NA	Olr158
NA	NA	NA	Olr1581
NA	NA	NA	Olr1582
NA	NA	NA	Olr1583
NA	NA	NA	Olr1584
NA	NA	NA	Olr1585
NA	NA	NA	Olr1587
NA	NA	NA	Olr1588
NA	NA	NA	Olr1589
NA	NA	NA	Olr159
NA	NA	NA	Olr1590
NA	NA	NA	Olr1591
NA	NA	NA	Olr1592
NA	NA	NA	Olr1593
NA	NA	NA	Olr1595
NA	NA	NA	Olr1596
NA	NA	NA	Olr1597
NA	NA	NA	Olr1598
NA	NA	NA	Olr16
NA	NA	NA	Olr160
NA	NA	NA	Olr1600
NA	NA	NA	Olr1601
NA	NA	NA	Olr1602
NA	NA	NA	Olr1605
NA	NA	NA	Olr1606
NA	NA	NA	Olr1607
NA	NA	NA	Olr1608
NA	NA	NA	Olr1609
NA	NA	NA	Olr161
NA	NA	NA	Olr1610
NA	NA	NA	Olr1612
NA	NA	NA	Olr1614
1.16784	0.814258	NA	Olr1615
2.3086	0.637008	NA	Olr1616
NA	NA	NA	Olr1617
NA	NA	NA	Olr1619
1.13652	0.818882	NA	Olr162
NA	NA	NA	Olr1620
NA	NA	NA	Olr1622
NA	NA	NA	Olr1624
NA	NA	NA	Olr1625
NA	NA	NA	Olr1626
NA	NA	NA	Olr1627
NA	NA	NA	Olr1629
NA	NA	NA	Olr163
NA	NA	NA	Olr1630
NA	NA	NA	Olr1631
NA	NA	NA	Olr1632
NA	NA	NA	Olr1633
NA	NA	NA	Olr1635
NA	NA	NA	Olr1637
NA	NA	NA	Olr1639
NA	NA	NA	Olr164
NA	NA	NA	Olr1640
NA	NA	NA	Olr1641
NA	NA	NA	Olr1642
NA	NA	NA	Olr1643
NA	NA	NA	Olr1644
1.3069	0.674209	NA	Olr1645
NA	NA	NA	Olr1646
NA	NA	NA	Olr165
NA	NA	NA	Olr1652
-2.58129	0.59776	NA	Olr1653
NA	NA	NA	Olr1654
NA	NA	NA	Olr1657
NA	NA	NA	Olr1658
NA	NA	NA	Olr1660
NA	NA	NA	Olr1662
NA	NA	NA	Olr1664
NA	NA	NA	Olr1666
NA	NA	NA	Olr1667
NA	NA	NA	Olr1668
1.13652	0.818882	NA	Olr167
NA	NA	NA	Olr1670
NA	NA	NA	Olr1671
NA	NA	NA	Olr1673
NA	NA	NA	Olr1675
NA	NA	NA	Olr1678
NA	NA	NA	Olr1679
NA	NA	NA	Olr168
NA	NA	NA	Olr1680
NA	NA	NA	Olr1681
NA	NA	NA	Olr1682
NA	NA	NA	Olr1683
NA	NA	NA	Olr1684
NA	NA	NA	Olr1686
NA	NA	NA	Olr1687
NA	NA	NA	Olr1688
NA	NA	NA	Olr1689
NA	NA	NA	Olr1690
NA	NA	NA	Olr1691
NA	NA	NA	Olr1692
NA	NA	NA	Olr1693
NA	NA	NA	Olr1694
NA	NA	NA	Olr1695
NA	NA	NA	Olr1696
NA	NA	NA	Olr1697
NA	NA	NA	Olr1699
NA	NA	NA	Olr17
NA	NA	NA	Olr170
NA	NA	NA	Olr1700
NA	NA	NA	Olr1701
NA	NA	NA	Olr1702
NA	NA	NA	Olr1704
NA	NA	NA	Olr1705
NA	NA	NA	Olr1707
NA	NA	NA	Olr1708
NA	NA	NA	Olr1709
NA	NA	NA	Olr171
NA	NA	NA	Olr1710
NA	NA	NA	Olr1714
NA	NA	NA	Olr1718
NA	NA	NA	Olr172
NA	NA	NA	Olr1720
-1.44054	0.771973	NA	Olr1722
NA	NA	NA	Olr1724
NA	NA	NA	Olr1726
NA	NA	NA	Olr1730
NA	NA	NA	Olr1733
NA	NA	NA	Olr1734
NA	NA	NA	Olr1735
NA	NA	NA	Olr1736
NA	NA	NA	Olr1737
NA	NA	NA	Olr1738
NA	NA	NA	Olr1739
NA	NA	NA	Olr174
NA	NA	NA	Olr1742
NA	NA	NA	Olr1743
NA	NA	NA	Olr1744
NA	NA	NA	Olr1746
NA	NA	NA	Olr1748
NA	NA	NA	Olr1749
NA	NA	NA	Olr175
NA	NA	NA	Olr1750
NA	NA	NA	Olr1751
NA	NA	NA	Olr176
NA	NA	NA	Olr1765
NA	NA	NA	Olr1766
NA	NA	NA	Olr1767
NA	NA	NA	Olr1768
NA	NA	NA	Olr178
NA	NA	NA	Olr179
NA	NA	NA	Olr180
NA	NA	NA	Olr181
NA	NA	NA	Olr183
NA	NA	NA	Olr184
NA	NA	NA	Olr1845
NA	NA	NA	Olr185
NA	NA	NA	Olr186
NA	NA	NA	Olr1867
NA	NA	NA	Olr1868
NA	NA	NA	Olr1869
NA	NA	NA	Olr188
NA	NA	NA	Olr189
NA	NA	NA	Olr19
NA	NA	NA	Olr190
NA	NA	NA	Olr192
NA	NA	NA	Olr193
NA	NA	NA	Olr194
NA	NA	NA	Olr196
NA	NA	NA	Olr197
NA	NA	NA	Olr198
NA	NA	NA	Olr199
1.74227	0.724018	NA	Olr1l
NA	NA	NA	Olr20
NA	NA	NA	Olr200
-1.44054	0.771973	NA	Olr201
-1.83184	0.613406	NA	Olr202
NA	NA	NA	Olr203
NA	NA	NA	Olr204
NA	NA	NA	Olr205
NA	NA	NA	Olr206
NA	NA	NA	Olr208
NA	NA	NA	Olr209
-1.40923	0.776467	NA	Olr210
NA	NA	NA	Olr211
NA	NA	NA	Olr213
NA	NA	NA	Olr214
NA	NA	NA	Olr215
NA	NA	NA	Olr217
NA	NA	NA	Olr218
NA	NA	NA	Olr219
NA	NA	NA	Olr220
NA	NA	NA	Olr221
NA	NA	NA	Olr222
NA	NA	NA	Olr223
NA	NA	NA	Olr224
NA	NA	NA	Olr226
NA	NA	NA	Olr227
NA	NA	NA	Olr229
NA	NA	NA	Olr23
NA	NA	NA	Olr230
NA	NA	NA	Olr231
NA	NA	NA	Olr232
NA	NA	NA	Olr233
NA	NA	NA	Olr234
NA	NA	NA	Olr235
NA	NA	NA	Olr237
NA	NA	NA	Olr239
NA	NA	NA	Olr24
NA	NA	NA	Olr241
NA	NA	NA	Olr242
NA	NA	NA	Olr244
NA	NA	NA	Olr245
NA	NA	NA	Olr246
NA	NA	NA	Olr247
NA	NA	NA	Olr25
NA	NA	NA	Olr250
NA	NA	NA	Olr251
NA	NA	NA	Olr252
NA	NA	NA	Olr255
NA	NA	NA	Olr257
NA	NA	NA	Olr259
NA	NA	NA	Olr260
NA	NA	NA	Olr262
NA	NA	NA	Olr263
NA	NA	NA	Olr264
NA	NA	NA	Olr267
NA	NA	NA	Olr268
NA	NA	NA	Olr27
NA	NA	NA	Olr270
NA	NA	NA	Olr271
NA	NA	NA	Olr272
NA	NA	NA	Olr276
NA	NA	NA	Olr278
NA	NA	NA	Olr279
NA	NA	NA	Olr281
NA	NA	NA	Olr282
NA	NA	NA	Olr283
NA	NA	NA	Olr285
NA	NA	NA	Olr286
NA	NA	NA	Olr287
NA	NA	NA	Olr288
NA	NA	NA	Olr289
NA	NA	NA	Olr29
NA	NA	NA	Olr292
NA	NA	NA	Olr295
NA	NA	NA	Olr297
NA	NA	NA	Olr298
NA	NA	NA	Olr299
NA	NA	NA	Olr3
NA	NA	NA	Olr30
NA	NA	NA	Olr300
NA	NA	NA	Olr302
NA	NA	NA	Olr303
NA	NA	NA	Olr304
NA	NA	NA	Olr305
NA	NA	NA	Olr306
NA	NA	NA	Olr307
NA	NA	NA	Olr308
NA	NA	NA	Olr309
NA	NA	NA	Olr310
NA	NA	NA	Olr311
NA	NA	NA	Olr312
NA	NA	NA	Olr313
NA	NA	NA	Olr315
NA	NA	NA	Olr318
NA	NA	NA	Olr319
NA	NA	NA	Olr32
NA	NA	NA	Olr321
NA	NA	NA	Olr322
NA	NA	NA	Olr323
NA	NA	NA	Olr324
NA	NA	NA	Olr325
NA	NA	NA	Olr326
NA	NA	NA	Olr327
NA	NA	NA	Olr329
NA	NA	NA	Olr330
NA	NA	NA	Olr331
NA	NA	NA	Olr332
NA	NA	NA	Olr334
NA	NA	NA	Olr336
NA	NA	NA	Olr337
NA	NA	NA	Olr338
NA	NA	NA	Olr339
NA	NA	NA	Olr34
NA	NA	NA	Olr340
NA	NA	NA	Olr341
NA	NA	NA	Olr343
NA	NA	NA	Olr344
NA	NA	NA	Olr346
NA	NA	NA	Olr347
NA	NA	NA	Olr348
NA	NA	NA	Olr349
NA	NA	NA	Olr35
NA	NA	NA	Olr352
NA	NA	NA	Olr354
NA	NA	NA	Olr357
NA	NA	NA	Olr358
NA	NA	NA	Olr36
NA	NA	NA	Olr361
NA	NA	NA	Olr363
NA	NA	NA	Olr365
NA	NA	NA	Olr367
NA	NA	NA	Olr37
NA	NA	NA	Olr371
NA	NA	NA	Olr372
NA	NA	NA	Olr373
NA	NA	NA	Olr374
NA	NA	NA	Olr375
NA	NA	NA	Olr376
NA	NA	NA	Olr377
NA	NA	NA	Olr378
NA	NA	NA	Olr379
NA	NA	NA	Olr380
NA	NA	NA	Olr382
NA	NA	NA	Olr383
NA	NA	NA	Olr384
NA	NA	NA	Olr386
NA	NA	NA	Olr387
NA	NA	NA	Olr39
NA	NA	NA	Olr390
NA	NA	NA	Olr392
NA	NA	NA	Olr395
NA	NA	NA	Olr396
NA	NA	NA	Olr397
NA	NA	NA	Olr398
NA	NA	NA	Olr399
NA	NA	NA	Olr4
NA	NA	NA	Olr40
NA	NA	NA	Olr400
NA	NA	NA	Olr401
NA	NA	NA	Olr402
NA	NA	NA	Olr403
NA	NA	NA	Olr404
NA	NA	NA	Olr406
NA	NA	NA	Olr407
NA	NA	NA	Olr408
NA	NA	NA	Olr409
NA	NA	NA	Olr41
NA	NA	NA	Olr410
NA	NA	NA	Olr411
NA	NA	NA	Olr414
NA	NA	NA	Olr416
2.84545	0.526416	NA	Olr417
NA	NA	NA	Olr418
NA	NA	NA	Olr420
NA	NA	NA	Olr421
NA	NA	NA	Olr422
NA	NA	NA	Olr423
NA	NA	NA	Olr424
NA	NA	NA	Olr425
-1.40923	0.776467	NA	Olr427
NA	NA	NA	Olr428
NA	NA	NA	Olr429
NA	NA	NA	Olr43
-1.40923	0.776467	NA	Olr434
NA	NA	NA	Olr436
NA	NA	NA	Olr437
NA	NA	NA	Olr439
NA	NA	NA	Olr44
NA	NA	NA	Olr440
NA	NA	NA	Olr441
NA	NA	NA	Olr442
NA	NA	NA	Olr443
NA	NA	NA	Olr444
NA	NA	NA	Olr445
NA	NA	NA	Olr446
NA	NA	NA	Olr447
NA	NA	NA	Olr448
NA	NA	NA	Olr45
NA	NA	NA	Olr450
NA	NA	NA	Olr453
NA	NA	NA	Olr454
NA	NA	NA	Olr455
NA	NA	NA	Olr456
NA	NA	NA	Olr458
NA	NA	NA	Olr459
NA	NA	NA	Olr46
NA	NA	NA	Olr461
NA	NA	NA	Olr462
NA	NA	NA	Olr463
NA	NA	NA	Olr464
NA	NA	NA	Olr465
NA	NA	NA	Olr466
NA	NA	NA	Olr468
NA	NA	NA	Olr469
NA	NA	NA	Olr47
NA	NA	NA	Olr470
NA	NA	NA	Olr471
NA	NA	NA	Olr472
NA	NA	NA	Olr473
NA	NA	NA	Olr475
NA	NA	NA	Olr476
NA	NA	NA	Olr477
NA	NA	NA	Olr479
NA	NA	NA	Olr48
NA	NA	NA	Olr480
NA	NA	NA	Olr481
NA	NA	NA	Olr482
NA	NA	NA	Olr483
NA	NA	NA	Olr484
NA	NA	NA	Olr485
NA	NA	NA	Olr486
NA	NA	NA	Olr488
NA	NA	NA	Olr49
NA	NA	NA	Olr490
NA	NA	NA	Olr491
NA	NA	NA	Olr493
NA	NA	NA	Olr495
NA	NA	NA	Olr496
NA	NA	NA	Olr499
NA	NA	NA	Olr5
NA	NA	NA	Olr50
NA	NA	NA	Olr500
NA	NA	NA	Olr502
NA	NA	NA	Olr505
NA	NA	NA	Olr507
NA	NA	NA	Olr508
NA	NA	NA	Olr51
NA	NA	NA	Olr510
NA	NA	NA	Olr513
NA	NA	NA	Olr514
NA	NA	NA	Olr515
NA	NA	NA	Olr516
NA	NA	NA	Olr517
NA	NA	NA	Olr518
NA	NA	NA	Olr519
NA	NA	NA	Olr520
NA	NA	NA	Olr522
NA	NA	NA	Olr526
NA	NA	NA	Olr527
NA	NA	NA	Olr528
NA	NA	NA	Olr529
NA	NA	NA	Olr53
NA	NA	NA	Olr530
NA	NA	NA	Olr531
NA	NA	NA	Olr532
NA	NA	NA	Olr533
NA	NA	NA	Olr535
NA	NA	NA	Olr536
NA	NA	NA	Olr537
NA	NA	NA	Olr539
NA	NA	NA	Olr540
NA	NA	NA	Olr541
NA	NA	NA	Olr542
NA	NA	NA	Olr544
NA	NA	NA	Olr545
NA	NA	NA	Olr546
NA	NA	NA	Olr550
NA	NA	NA	Olr551
NA	NA	NA	Olr552
NA	NA	NA	Olr554
NA	NA	NA	Olr555
NA	NA	NA	Olr556
NA	NA	NA	Olr557
NA	NA	NA	Olr558
NA	NA	NA	Olr559
-1.05421	0.777761	NA	Olr56
NA	NA	NA	Olr560
NA	NA	NA	Olr561
NA	NA	NA	Olr562
NA	NA	NA	Olr563
NA	NA	NA	Olr566
NA	NA	NA	Olr567
NA	NA	NA	Olr569
NA	NA	NA	Olr57
NA	NA	NA	Olr575
NA	NA	NA	Olr576
NA	NA	NA	Olr577
NA	NA	NA	Olr578
NA	NA	NA	Olr581
NA	NA	NA	Olr582
NA	NA	NA	Olr583
NA	NA	NA	Olr584
NA	NA	NA	Olr586
NA	NA	NA	Olr587
NA	NA	NA	Olr588
NA	NA	NA	Olr590
NA	NA	NA	Olr592
NA	NA	NA	Olr594
NA	NA	NA	Olr595
NA	NA	NA	Olr596
NA	NA	NA	Olr597
NA	NA	NA	Olr598
NA	NA	NA	Olr6
NA	NA	NA	Olr60
NA	NA	NA	Olr601
NA	NA	NA	Olr602
NA	NA	NA	Olr604
NA	NA	NA	Olr606
NA	NA	NA	Olr607
NA	NA	NA	Olr608
NA	NA	NA	Olr609
NA	NA	NA	Olr61
NA	NA	NA	Olr610
NA	NA	NA	Olr611
NA	NA	NA	Olr613
NA	NA	NA	Olr614
NA	NA	NA	Olr619
NA	NA	NA	Olr62
NA	NA	NA	Olr621
NA	NA	NA	Olr623
NA	NA	NA	Olr624
NA	NA	NA	Olr625
NA	NA	NA	Olr629
NA	NA	NA	Olr63
NA	NA	NA	Olr630
NA	NA	NA	Olr631
NA	NA	NA	Olr633
NA	NA	NA	Olr634
NA	NA	NA	Olr635
NA	NA	NA	Olr636
NA	NA	NA	Olr637
NA	NA	NA	Olr639
NA	NA	NA	Olr640
NA	NA	NA	Olr641
NA	NA	NA	Olr646
NA	NA	NA	Olr648
NA	NA	NA	Olr649
NA	NA	NA	Olr650
NA	NA	NA	Olr651
NA	NA	NA	Olr652
NA	NA	NA	Olr653
NA	NA	NA	Olr654
NA	NA	NA	Olr655
NA	NA	NA	Olr657
NA	NA	NA	Olr658
NA	NA	NA	Olr659
NA	NA	NA	Olr660
NA	NA	NA	Olr661
NA	NA	NA	Olr662
NA	NA	NA	Olr663
NA	NA	NA	Olr664
NA	NA	NA	Olr665
NA	NA	NA	Olr666
NA	NA	NA	Olr668
NA	NA	NA	Olr669
NA	NA	NA	Olr67
NA	NA	NA	Olr670
NA	NA	NA	Olr671
NA	NA	NA	Olr672
NA	NA	NA	Olr674
NA	NA	NA	Olr675
NA	NA	NA	Olr677
NA	NA	NA	Olr678
NA	NA	NA	Olr679
NA	NA	NA	Olr68
NA	NA	NA	Olr681
NA	NA	NA	Olr684
NA	NA	NA	Olr686
NA	NA	NA	Olr687
NA	NA	NA	Olr689
NA	NA	NA	Olr69
NA	NA	NA	Olr690
NA	NA	NA	Olr691
NA	NA	NA	Olr693
NA	NA	NA	Olr694
NA	NA	NA	Olr695
NA	NA	NA	Olr696
NA	NA	NA	Olr697
NA	NA	NA	Olr698
NA	NA	NA	Olr7
NA	NA	NA	Olr70
NA	NA	NA	Olr701
NA	NA	NA	Olr703
NA	NA	NA	Olr704
NA	NA	NA	Olr705
NA	NA	NA	Olr707
NA	NA	NA	Olr709
NA	NA	NA	Olr710
NA	NA	NA	Olr711
NA	NA	NA	Olr712
NA	NA	NA	Olr713
NA	NA	NA	Olr714
NA	NA	NA	Olr715
NA	NA	NA	Olr716
NA	NA	NA	Olr717
NA	NA	NA	Olr718
NA	NA	NA	Olr72
NA	NA	NA	Olr720
NA	NA	NA	Olr721
NA	NA	NA	Olr722
NA	NA	NA	Olr724
NA	NA	NA	Olr725
NA	NA	NA	Olr726
NA	NA	NA	Olr727
NA	NA	NA	Olr728
NA	NA	NA	Olr729
NA	NA	NA	Olr731
NA	NA	NA	Olr733
NA	NA	NA	Olr734
NA	NA	NA	Olr735
NA	NA	NA	Olr736
NA	NA	NA	Olr737
NA	NA	NA	Olr74
NA	NA	NA	Olr741
NA	NA	NA	Olr742
NA	NA	NA	Olr744
NA	NA	NA	Olr745
NA	NA	NA	Olr747
NA	NA	NA	Olr748
NA	NA	NA	Olr749
NA	NA	NA	Olr75
NA	NA	NA	Olr750
NA	NA	NA	Olr752
NA	NA	NA	Olr753
NA	NA	NA	Olr754
NA	NA	NA	Olr756
NA	NA	NA	Olr757
NA	NA	NA	Olr758
NA	NA	NA	Olr760
NA	NA	NA	Olr766
NA	NA	NA	Olr767
NA	NA	NA	Olr768
-1.44054	0.771973	NA	Olr769
NA	NA	NA	Olr77
NA	NA	NA	Olr770
NA	NA	NA	Olr771
NA	NA	NA	Olr772
NA	NA	NA	Olr773
NA	NA	NA	Olr774
NA	NA	NA	Olr776
NA	NA	NA	Olr777
NA	NA	NA	Olr778
1.74227	0.724018	NA	Olr779
NA	NA	NA	Olr78
NA	NA	NA	Olr780
NA	NA	NA	Olr781
NA	NA	NA	Olr782
NA	NA	NA	Olr783
NA	NA	NA	Olr784
NA	NA	NA	Olr785
NA	NA	NA	Olr786
NA	NA	NA	Olr788
NA	NA	NA	Olr789
NA	NA	NA	Olr79
NA	NA	NA	Olr790
NA	NA	NA	Olr791
NA	NA	NA	Olr792
NA	NA	NA	Olr795
NA	NA	NA	Olr796
NA	NA	NA	Olr799
NA	NA	NA	Olr8
NA	NA	NA	Olr80
NA	NA	NA	Olr801
NA	NA	NA	Olr802
NA	NA	NA	Olr803
-1.40923	0.776467	NA	Olr804
NA	NA	NA	Olr806
NA	NA	NA	Olr807
NA	NA	NA	Olr808
NA	NA	NA	Olr809
NA	NA	NA	Olr81
NA	NA	NA	Olr810
NA	NA	NA	Olr811
NA	NA	NA	Olr812
NA	NA	NA	Olr813
NA	NA	NA	Olr816
NA	NA	NA	Olr818
NA	NA	NA	Olr819
NA	NA	NA	Olr82
NA	NA	NA	Olr820
NA	NA	NA	Olr821
NA	NA	NA	Olr823
NA	NA	NA	Olr824
NA	NA	NA	Olr825
NA	NA	NA	Olr826
NA	NA	NA	Olr827
NA	NA	NA	Olr828
NA	NA	NA	Olr829
NA	NA	NA	Olr83
NA	NA	NA	Olr830
NA	NA	NA	Olr831
NA	NA	NA	Olr832
NA	NA	NA	Olr833
NA	NA	NA	Olr834
NA	NA	NA	Olr836
NA	NA	NA	Olr837
NA	NA	NA	Olr838
NA	NA	NA	Olr839
NA	NA	NA	Olr84
1.16784	0.814258	NA	Olr840
NA	NA	NA	Olr841
NA	NA	NA	Olr844
NA	NA	NA	Olr845
NA	NA	NA	Olr847
NA	NA	NA	Olr848
-1.44054	0.771973	NA	Olr85
NA	NA	NA	Olr850
NA	NA	NA	Olr851
NA	NA	NA	Olr852
NA	NA	NA	Olr853
1.13652	0.818882	NA	Olr854
NA	NA	NA	Olr855
NA	NA	NA	Olr856
NA	NA	NA	Olr857
NA	NA	NA	Olr858
NA	NA	NA	Olr859
NA	NA	NA	Olr86
NA	NA	NA	Olr860
NA	NA	NA	Olr862
NA	NA	NA	Olr865
NA	NA	NA	Olr866
NA	NA	NA	Olr867
NA	NA	NA	Olr868
NA	NA	NA	Olr869
NA	NA	NA	Olr87
NA	NA	NA	Olr875
NA	NA	NA	Olr876
NA	NA	NA	Olr877
NA	NA	NA	Olr878
NA	NA	NA	Olr879
NA	NA	NA	Olr88
NA	NA	NA	Olr880
NA	NA	NA	Olr881
NA	NA	NA	Olr886
NA	NA	NA	Olr889
NA	NA	NA	Olr89
NA	NA	NA	Olr892
NA	NA	NA	Olr894
NA	NA	NA	Olr896
NA	NA	NA	Olr898
NA	NA	NA	Olr901
NA	NA	NA	Olr903
NA	NA	NA	Olr905
NA	NA	NA	Olr906
NA	NA	NA	Olr907
NA	NA	NA	Olr908
NA	NA	NA	Olr91
-1.28709	0.688629	NA	Olr916
1.69853	0.730477	NA	Olr917
NA	NA	NA	Olr92
NA	NA	NA	Olr920
NA	NA	NA	Olr921
NA	NA	NA	Olr922
NA	NA	NA	Olr927
NA	NA	NA	Olr93
NA	NA	NA	Olr931
NA	NA	NA	Olr932
NA	NA	NA	Olr936
NA	NA	NA	Olr937
NA	NA	NA	Olr94
NA	NA	NA	Olr943
NA	NA	NA	Olr947
NA	NA	NA	Olr95
NA	NA	NA	Olr950
NA	NA	NA	Olr951
NA	NA	NA	Olr952
NA	NA	NA	Olr954
NA	NA	NA	Olr956
NA	NA	NA	Olr959
NA	NA	NA	Olr96
NA	NA	NA	Olr960
NA	NA	NA	Olr962
NA	NA	NA	Olr964
NA	NA	NA	Olr98
NA	NA	NA	Olr982
NA	NA	NA	Olr984
NA	NA	NA	Olr987
NA	NA	NA	Olr990
NA	NA	NA	Olr995
NA	NA	NA	Olr996
NA	NA	NA	Omd
NA	NA	NA	Omg
0.414524	0.927733	NA	Opalin
NA	NA	NA	Opn1mw
NA	NA	NA	Opn1sw
NA	NA	NA	Opn5
1.09591	0.79269	NA	Oprk1
NA	NA	NA	Oprpn
NA	NA	NA	Orm1
-1.40923	0.776467	NA	Osm
-0.136333	0.967373	NA	Osmr
1.16784	0.814258	NA	Osr1
NA	NA	NA	Osr2
NA	NA	NA	Ostn
-1.40923	0.776467	NA	Otof
-2.5344	0.359729	NA	Otog
2.81641	0.52973	NA	Otop2
NA	NA	NA	Otop3
NA	NA	NA	Otos
NA	NA	NA	Otp
NA	NA	NA	Otx2
NA	NA	NA	Ovol3
NA	NA	NA	Oxgr1
-2.58129	0.59776	NA	Oxt
NA	NA	NA	P22k15
-1.44054	0.771973	NA	P2rx7
NA	NA	NA	P2ry12
NA	NA	NA	P2ry13
NA	NA	NA	P2ry14
NA	NA	NA	P2ry2
1.09591	0.79269	NA	P2ry6
1.16784	0.814258	NA	Pabpc2
1.13652	0.818882	NA	Pabpc6
1.74227	0.724018	NA	Padi1
2.84545	0.526416	NA	Padi6
-0.144468	0.97642	NA	Palm2
NA	NA	NA	Palmd
NA	NA	NA	Pamr1
NA	NA	NA	Panx3
NA	NA	NA	Parvg
NA	NA	NA	Pate-f
NA	NA	NA	Pate1
NA	NA	NA	Pate3
NA	NA	NA	Pate4
NA	NA	NA	Pax1
NA	NA	NA	Pax7
-1.44054	0.771973	NA	Pax8
-2.30495	0.639311	NA	Pax9
NA	NA	NA	Pbp2
NA	NA	NA	Pbsn
-1.40923	0.776467	NA	Pcdh20
NA	NA	NA	Pcdha1
-1.40923	0.776467	NA	Pcdha2
1.74227	0.724018	NA	Pcdha3
-2.81184	0.331222	NA	Pcdha4
1.13652	0.818882	NA	Pcdha5
-1.56905	0.595181	NA	Pcdha8
2.21986	0.445577	NA	Pcdhga10
-1.40923	0.776467	NA	Pcdhga8
1.13652	0.818882	NA	Pcgf1
NA	NA	NA	Pck1
-0.136347	0.978136	NA	Pcp2
NA	NA	NA	Pdc
NA	NA	NA	Pdcd1
NA	NA	NA	Pdcd1lg2
NA	NA	NA	Pdcd5
2.3086	0.637008	NA	Pde6b
-1.97686	0.500983	NA	Pde6c
NA	NA	NA	Pde6h
-1.44054	0.771973	NA	Pdgfd
-0.118016	0.976379	NA	Pdgfrb
NA	NA	NA	Pdha2
-1.44054	0.771973	NA	Pdilt
1.69853	0.730477	NA	Pdk4
NA	NA	NA	Pdlim3
0.372539	0.902482	NA	Pdzd9
-0.140916	0.970437	NA	Pdzk1
NA	NA	NA	Pf4
1.69853	0.730477	NA	Pgam2
NA	NA	NA	Pgc
NA	NA	NA	Pgk2
NA	NA	NA	Pglyrp3
NA	NA	NA	Pglyrp4
NA	NA	NA	Pgr15l
-3.44926	0.353267	NA	Pheta2
-2.58129	0.59776	NA	Phex
1.13652	0.818882	NA	Phf11b
NA	NA	NA	Phgdh
NA	NA	NA	Phox2a
NA	NA	NA	Phyhip
NA	NA	NA	Phykpl
-3.08918	0.481104	NA	Pidd1
1.16784	0.814258	NA	Pih1d3
NA	NA	NA	Pik3cd
-1.44054	0.771973	NA	Pik3r6
NA	NA	NA	Pip
NA	NA	NA	Pirb
NA	NA	NA	Pirt
NA	NA	NA	Pitx1
0.699444	0.805833	NA	Piwil1
-2.6829	0.375745	NA	Piwil4
1.16784	0.814258	NA	Pkd2l1
-1.47414	0.634098	NA	Pkd2l2
NA	NA	NA	Pkdrej
NA	NA	NA	Pla1a
NA	NA	NA	Pla2g10
NA	NA	NA	Pla2g2a
-1.40923	0.776467	NA	Pla2g2d
NA	NA	NA	Pla2g2e
NA	NA	NA	Pla2g4a
NA	NA	NA	Pla2g4c
4.308	0.150547	NA	Pla2g5
NA	NA	NA	Pla2g7
NA	NA	NA	Pla2r1
NA	NA	NA	Plaat1
NA	NA	NA	Plaat5
NA	NA	NA	Plac1
1.13652	0.818882	NA	Plac9
NA	NA	NA	Plau
NA	NA	NA	Plbd1
2.03226	0.679448	NA	Plcz1
-0.136347	0.978136	NA	Pld4
NA	NA	NA	Plekhf1
-0.144468	0.97642	NA	Plekhh2
-3.82228	0.257715	NA	Pln
-2.30495	0.639311	NA	Plod2
NA	NA	NA	Plscr1
-1.40923	0.776467	NA	Plscr2
NA	NA	NA	Plscr5
-1.44054	0.771973	NA	Pltp
-3.63839	0.313901	NA	Plxdc2
NA	NA	NA	Plxnb3
NA	NA	NA	Pm20d1
NA	NA	NA	Pmaip1
NA	NA	NA	Pmch
NA	NA	NA	Pmepa1
NA	NA	NA	Pmp2
NA	NA	NA	Pnlip
NA	NA	NA	Pnliprp1
NA	NA	NA	Pnma3
2.53963	0.381402	NA	Pnma5
1.13652	0.818882	NA	Pnmt
-0.118016	0.976379	NA	Pnpla5
NA	NA	NA	Pof1b
NA	NA	NA	Polr2h
-0.144468	0.97642	NA	Polr2i
NA	NA	NA	Pon1
NA	NA	NA	Pon3
NA	NA	NA	Popdc3
NA	NA	NA	Poteg
-1.40923	0.776467	NA	Pou1f1
NA	NA	NA	Pou2af1
NA	NA	NA	Pou2f3
NA	NA	NA	Pou3f1
NA	NA	NA	Pou3f4
NA	NA	NA	Pou4f2
NA	NA	NA	Pou4f3
NA	NA	NA	Pou5f1
NA	NA	NA	Pou5f2
-0.128222	0.979071	NA	Pp2d1
NA	NA	NA	Ppbp
-3.08918	0.481104	NA	Ppcdc
NA	NA	NA	Ppic
NA	NA	NA	Ppp1r14d
NA	NA	NA	Ppp1r1c
1.13652	0.818882	NA	Ppp1r27
NA	NA	NA	Ppp1r35
2.3086	0.637008	NA	Ppp1r3a
NA	NA	NA	Ppp1r42
NA	NA	NA	Ppp3r2
-0.969956	0.753093	NA	Ppy
-1.40923	0.776467	NA	Pramef27
NA	NA	NA	Pramef8
NA	NA	NA	Pramel
NA	NA	NA	Pramel6
NA	NA	NA	Prb1
NA	NA	NA	Prb3
-1.40923	0.776467	NA	Prelid2
NA	NA	NA	Prelp
NA	NA	NA	Prf1
NA	NA	NA	Prg2
NA	NA	NA	Prg3
NA	NA	NA	Prkag3
-1.12432	0.682042	NA	Prkg1
NA	NA	NA	Prkg2
NA	NA	NA	Prl
NA	NA	NA	Prl2a1
NA	NA	NA	Prl2b1
NA	NA	NA	Prl2c1
NA	NA	NA	Prl3a1
NA	NA	NA	Prl3b1
NA	NA	NA	Prl3c1
NA	NA	NA	Prl3d1
NA	NA	NA	Prl3d2
NA	NA	NA	Prl3d4
NA	NA	NA	Prl4a1
NA	NA	NA	Prl5a1
NA	NA	NA	Prl5a2
NA	NA	NA	Prl6a1
NA	NA	NA	Prl7a3
NA	NA	NA	Prl7a4
NA	NA	NA	Prl7b1
NA	NA	NA	Prl7d1
NA	NA	NA	Prl8a2
NA	NA	NA	Prl8a4
NA	NA	NA	Prl8a5
NA	NA	NA	Prl8a7
NA	NA	NA	Prl8a9
NA	NA	NA	Prlh
NA	NA	NA	Prlhr
NA	NA	NA	Prm1
NA	NA	NA	Prm2
NA	NA	NA	Prm3
1.16784	0.814258	NA	Prmt6
-0.128222	0.979071	NA	Prnd
-1.40923	0.776467	NA	Proc
NA	NA	NA	Proca1
NA	NA	NA	Procr
3.81495	0.255342	NA	Prodh2
-2.58129	0.59776	NA	Prok1
NA	NA	NA	Prop1
-0.136347	0.978136	NA	Prox2
NA	NA	NA	Proz
NA	NA	NA	Prp15
NA	NA	NA	Prp2
2.41753	0.43562	NA	Prph2
NA	NA	NA	Prpmp5
NA	NA	NA	Prps1l1
NA	NA	NA	Prr30
NA	NA	NA	Prr5l
NA	NA	NA	Prr9
NA	NA	NA	Prrx1
NA	NA	NA	Prss1
0.384896	0.928897	NA	Prss16
1.13652	0.818882	NA	Prss2
-0.709327	0.867497	NA	Prss21
NA	NA	NA	Prss27
NA	NA	NA	Prss3
NA	NA	NA	Prss33
-1.40923	0.776467	NA	Prss34
-4.25822	0.171529	NA	Prss38
NA	NA	NA	Prss40
NA	NA	NA	Prss41
NA	NA	NA	Prss42
NA	NA	NA	Prss44
NA	NA	NA	Prss45
NA	NA	NA	Prss46
NA	NA	NA	Prss54
NA	NA	NA	Prss57
-2.01497	0.68301	NA	Prss58
-0.449431	0.90246	NA	Prss8
NA	NA	NA	Psapl1
NA	NA	NA	Psd4
NA	NA	NA	Psg16
NA	NA	NA	Psg19
NA	NA	NA	Psg29
2.28398	0.600059	NA	Psgb1
NA	NA	NA	Psma3l
NA	NA	NA	Psma8
0.908553	0.734931	NA	Psmb6
-2.61609	0.380832	NA	Psors1c2
NA	NA	NA	Pstpip1
NA	NA	NA	Ptafr
NA	NA	NA	Ptf1a
NA	NA	NA	Ptgdr
NA	NA	NA	Ptgdr2
NA	NA	NA	Ptgdrl
-2.11297	0.526537	NA	Ptgds
NA	NA	NA	Ptger2
NA	NA	NA	Ptges
NA	NA	NA	Ptgfr
2.23296	0.483145	NA	Ptgir
0.306662	0.923766	NA	Ptgis
NA	NA	NA	Pth
NA	NA	NA	Pth2
NA	NA	NA	Ptk6
NA	NA	NA	Ptpn20
NA	NA	NA	Ptpn22
2.84545	0.526416	NA	Ptpn5
1.16784	0.814258	NA	Ptprc
1.13652	0.818882	NA	Ptprcap
-1.44054	0.771973	NA	Ptprg
NA	NA	NA	Ptx3
NA	NA	NA	Pudp
NA	NA	NA	Pvalb
NA	NA	NA	Pxdc1
-4.16575	0.196108	NA	Pyroxd2
-2.0611	0.458229	NA	Pyy
-2.58129	0.59776	NA	Qprt
NA	NA	NA	Qrfp
NA	NA	NA	Rab17
NA	NA	NA	Rab38
NA	NA	NA	Rab7b
NA	NA	NA	Rac2
NA	NA	NA	Radx
NA	NA	NA	Rag2
NA	NA	NA	Rarres1
-2.11297	0.526537	NA	Rarres2
-1.40923	0.776467	NA	Rasal3
-0.969956	0.753093	NA	Rasgrf2
-0.954928	0.738062	NA	Rasgrp4
NA	NA	NA	Rasl10a
1.16784	0.814258	NA	Rassf4
NA	NA	NA	Rassf9
NA	NA	NA	RatNP-3b
-1.44054	0.771973	NA	Rax
NA	NA	NA	Rbm46
-0.974936	0.724202	NA	Rbms2
3.36568	0.353559	NA	Rbp3
NA	NA	NA	Rbp4
NA	NA	NA	Rbp7
1.25289	0.700222	NA	Rcsd1
NA	NA	NA	Rcvrn
2.69486	0.329261	NA	Rd3l
-1.44054	0.771973	NA	Rdh12
2.81641	0.52973	NA	Rdh7
NA	NA	NA	Rdh8
-1.44054	0.771973	NA	Rec8
NA	NA	NA	Reg1a
NA	NA	NA	Reg3a
1.69853	0.730477	NA	Reg3b
NA	NA	NA	Reg3g
NA	NA	NA	Reg4
-3.04407	0.277061	NA	Reln
NA	NA	NA	Rem1
-1.40923	0.776467	NA	Ren
-3.08918	0.481104	NA	Rep15
NA	NA	NA	Rergl
-1.44054	0.771973	NA	Retn
NA	NA	NA	Retnla
NA	NA	NA	Retnlb
NA	NA	NA	Retnlg
NA	NA	NA	Rfpl4a
1.74227	0.724018	NA	Rftn1
NA	NA	NA	RGD1304554
-1.44054	0.771973	NA	RGD1305207
NA	NA	NA	RGD1305298
NA	NA	NA	RGD1306186
1.13652	0.818882	NA	RGD1306195
-1.26124	0.642592	NA	RGD1306233
NA	NA	NA	RGD1306441
NA	NA	NA	RGD1306474
NA	NA	NA	RGD1306750
NA	NA	NA	RGD1307537
NA	NA	NA	RGD1307595
NA	NA	NA	RGD1307603
NA	NA	NA	RGD1307916
0.72916	0.854962	NA	RGD1308065
NA	NA	NA	RGD1308878
NA	NA	NA	RGD1309028
NA	NA	NA	RGD1309049
-2.01497	0.68301	NA	RGD1309106
NA	NA	NA	RGD1309110
-0.144468	0.97642	NA	RGD1309170
NA	NA	NA	RGD1309291
NA	NA	NA	RGD1309350
NA	NA	NA	RGD1309362
NA	NA	NA	RGD1309808
NA	NA	NA	RGD1310212
NA	NA	NA	RGD1310587
NA	NA	NA	RGD1310717
NA	NA	NA	RGD1311343
1.16784	0.814258	NA	RGD1359334
NA	NA	NA	RGD1359449
NA	NA	NA	RGD1559482
NA	NA	NA	RGD1559532
NA	NA	NA	RGD1559536
-0.662666	0.792514	NA	RGD1559578
NA	NA	NA	RGD1559600
-1.40923	0.776467	NA	RGD1559714
NA	NA	NA	RGD1559804
NA	NA	NA	RGD1560324
1.16784	0.814258	NA	RGD1560455
NA	NA	NA	RGD1560927
2.3086	0.637008	NA	RGD1560958
-0.144468	0.97642	NA	RGD1561161
-1.40923	0.776467	NA	RGD1561226
NA	NA	NA	RGD1561230
-0.655454	0.885256	NA	RGD1561415
NA	NA	NA	RGD1561552
NA	NA	NA	RGD1561557
NA	NA	NA	RGD1561560
-2.30495	0.639311	NA	RGD1561661
NA	NA	NA	RGD1561795
NA	NA	NA	RGD1561870
0.863807	0.759039	NA	RGD1561958
-1.44054	0.771973	NA	RGD1562024
-1.40923	0.776467	NA	RGD1562196
NA	NA	NA	RGD1562433
-1.40923	0.776467	NA	RGD1562462
NA	NA	NA	RGD1562485
NA	NA	NA	RGD1562492
NA	NA	NA	RGD1562515
NA	NA	NA	RGD1562638
NA	NA	NA	RGD1562683
NA	NA	NA	RGD1562844
NA	NA	NA	RGD1562871
NA	NA	NA	RGD1562885
NA	NA	NA	RGD1563060
-1.40923	0.776467	NA	RGD1563072
NA	NA	NA	RGD1563104
NA	NA	NA	RGD1563159
NA	NA	NA	RGD1563200
NA	NA	NA	RGD1563217
-2.61945	0.391289	NA	RGD1563222
2.28398	0.600059	NA	RGD1563263
NA	NA	NA	RGD1563302
NA	NA	NA	RGD1563815
1.13652	0.818882	NA	RGD1564319
NA	NA	NA	RGD1564324
NA	NA	NA	RGD1564380
NA	NA	NA	RGD1564534
NA	NA	NA	RGD1564599
1.13652	0.818882	NA	RGD1564712
NA	NA	NA	RGD1564770
NA	NA	NA	RGD1564854
-0.45114	0.895378	NA	RGD1564937
NA	NA	NA	RGD1565166
NA	NA	NA	RGD1565323
NA	NA	NA	RGD1565355
NA	NA	NA	RGD1565611
NA	NA	NA	RGD1565655
NA	NA	NA	RGD1565725
NA	NA	NA	RGD1565785
NA	NA	NA	RGD1565959
NA	NA	NA	RGD1566134
NA	NA	NA	RGD1566383
NA	NA	NA	RGD1566401
NA	NA	NA	RGD1624210
NA	NA	NA	RGD2301395
-1.55575	0.613428	NA	Rgn
-0.144468	0.97642	NA	Rgr
NA	NA	NA	Rgs1
NA	NA	NA	Rgs18
1.74227	0.724018	NA	Rgs4
-0.136342	0.978193	NA	Rgs5
-1.39674	0.730201	NA	Rgs8
-2.32353	0.456409	NA	Rgs9bp
NA	NA	NA	Rgsl2h
1.16784	0.814258	NA	Rhag
NA	NA	NA	Rhcg
-0.136342	0.978193	NA	Rhoj
NA	NA	NA	Rhox10
NA	NA	NA	Rhox11
NA	NA	NA	Rhox12
NA	NA	NA	Rhox2
NA	NA	NA	Rhox3
NA	NA	NA	Rhox4g
-1.44054	0.771973	NA	Rhox5
NA	NA	NA	Rhox7
NA	NA	NA	Rhox8
NA	NA	NA	Rhox9
NA	NA	NA	Rin1
NA	NA	NA	Ripk3
NA	NA	NA	Rlim
NA	NA	NA	Rmnd5b
NA	NA	NA	Rn18s
NA	NA	NA	Rn28s
-1.40923	0.776467	NA	Rn45s
-3.69019	0.275675	NA	Rn5s
-0.905877	0.802278	NA	Rn7sl1
NA	NA	NA	Rnase1
2.3086	0.637008	NA	Rnase10
NA	NA	NA	Rnase11
-1.40923	0.776467	NA	Rnase12
NA	NA	NA	Rnase13
NA	NA	NA	Rnase17
NA	NA	NA	Rnase1l1
NA	NA	NA	Rnase1l2
NA	NA	NA	Rnase2
NA	NA	NA	Rnase3
NA	NA	NA	Rnase6
NA	NA	NA	Rnase9
NA	NA	NA	Rnf113a1
NA	NA	NA	Rnf17
-1.40923	0.776467	NA	Rnf222
0.402954	0.928907	NA	Rnf39
1.13652	0.818882	NA	Robo3
NA	NA	NA	Robo4
1.83898	0.577116	NA	Romo1
0.383609	0.899731	NA	Ropn1
-1.44054	0.771973	NA	Rp1
NA	NA	NA	Rpe65
NA	NA	NA	Rpl22
-2.01497	0.68301	NA	Rpl37a-ps1
NA	NA	NA	Rpl39l
NA	NA	NA	Rpp25
1.74227	0.724018	NA	Rps4x-ps1
NA	NA	NA	Rps4y2
NA	NA	NA	Rps9
NA	NA	NA	Rps9l1
0.432045	0.921639	NA	Rpusd2
NA	NA	NA	Rs1
NA	NA	NA	RSA-14-44
NA	NA	NA	Rsl1d1
NA	NA	NA	Rsl1d1l1
NA	NA	NA	Rsph4a
-0.906894	0.712209	NA	Rspo1
NA	NA	NA	RT1-Bb
-0.144468	0.97642	NA	RT1-CE11
NA	NA	NA	RT1-CE12
NA	NA	NA	RT1-CE13
3.30844	0.40346	NA	RT1-CE7
NA	NA	NA	RT1-Cl
2.03226	0.679448	NA	RT1-Db1
NA	NA	NA	RT1-Db2
NA	NA	NA	RT1-DMa
NA	NA	NA	RT1-DMb
-0.136342	0.978193	NA	RT1-DOa
NA	NA	NA	RT1-Ha
1.13652	0.818882	NA	RT1-M1-2
NA	NA	NA	RT1-M1-4
NA	NA	NA	RT1-M1-5
NA	NA	NA	RT1-M10-1
NA	NA	NA	RT1-M2
NA	NA	NA	RT1-M4
-1.44054	0.771973	NA	RT1-M5
NA	NA	NA	RT1-M6-1
NA	NA	NA	RT1-M6-2
NA	NA	NA	RT1-N1
-2.30495	0.639311	NA	RT1-N2
NA	NA	NA	RT1-T24-2
0.165283	0.949485	NA	RT1-T24-4
NA	NA	NA	Rtkn
NA	NA	NA	Rtp2
-2.58129	0.59776	NA	Rtp3
NA	NA	NA	Runx3
NA	NA	NA	Rup2
NA	NA	NA	Rxfp2
NA	NA	NA	S100a11
NA	NA	NA	S100a16
NA	NA	NA	S100a7a
-0.977393	0.808044	NA	S100a7l2
NA	NA	NA	S100a8
NA	NA	NA	S100a9
-1.39674	0.730201	NA	S100g
NA	NA	NA	S100vp
2.3086	0.637008	NA	S100z
NA	NA	NA	S1pr4
NA	NA	NA	Saa4
NA	NA	NA	Sag
2.3086	0.637008	NA	Sall3
NA	NA	NA	Samd3
-0.857952	0.811183	NA	Samd7
2.06802	0.537385	NA	Samsn1
NA	NA	NA	Sash3
-1.97122	0.689305	NA	Sat2
NA	NA	NA	Satl1
1.13652	0.818882	NA	Saxol1
-4.39973	0.139085	NA	Sbk2
NA	NA	NA	Sbp
NA	NA	NA	Scara3
-1.36498	0.734813	NA	Scarna3
-0.136347	0.978136	NA	Scart1
-1.44893	0.661207	NA	Scel
NA	NA	NA	Scgb1a1
NA	NA	NA	Scgb1b24
NA	NA	NA	Scgb1b30
NA	NA	NA	Scgb1c1
NA	NA	NA	Scgb1d2
NA	NA	NA	Scgb1d4
NA	NA	NA	Scgb2a1
1.13652	0.818882	NA	Scgb2a2
NA	NA	NA	Scgb3a1
NA	NA	NA	Scgb3a2
NA	NA	NA	Scin
-0.645099	0.832594	NA	Scn10a
NA	NA	NA	Scn11a
NA	NA	NA	Scn2b
3.60006	0.318471	NA	Scn4b
1.13652	0.818882	NA	Scn5a
NA	NA	NA	Scrg1
-1.44054	0.771973	NA	Sctr
1.99312	0.557264	NA	Sdhaf1
NA	NA	NA	Sdr16c5
2.03226	0.679448	NA	Sdr16c6
1.13652	0.818882	NA	Sdr42e1
2.84545	0.526416	NA	Sds
1.13652	0.818882	NA	Sebox
-3.11792	0.459938	NA	Sec14l4
NA	NA	NA	Sectm1a
-0.140916	0.970437	NA	Sectm1b
NA	NA	NA	Sel1l2
NA	NA	NA	Sele
NA	NA	NA	Selenbp1
NA	NA	NA	Selenok-ps2
NA	NA	NA	Selenov
-0.686428	0.881505	NA	Selenow
NA	NA	NA	Sell
2.84545	0.526416	NA	Sema5b
NA	NA	NA	Semg1
NA	NA	NA	Senp17
NA	NA	NA	Senp18
NA	NA	NA	Septin12
0.214505	0.952704	NA	Septin14
NA	NA	NA	Serpina10
NA	NA	NA	Serpina12
NA	NA	NA	Serpina16
NA	NA	NA	Serpina1f
2.08157	0.672274	NA	Serpina3c
NA	NA	NA	Serpina3m
NA	NA	NA	Serpina4
NA	NA	NA	Serpina5
NA	NA	NA	Serpina7
NA	NA	NA	Serpina9
NA	NA	NA	Serpinb10
-1.40923	0.776467	NA	Serpinb11
NA	NA	NA	Serpinb12
-1.40923	0.776467	NA	Serpinb13
-0.128222	0.979071	NA	Serpinb1a
NA	NA	NA	Serpinb2
-1.44054	0.771973	NA	Serpinb3
NA	NA	NA	Serpinb5
-3.406	0.386028	NA	Serpinb6b
NA	NA	NA	Serpinb7
2.08157	0.672274	NA	Serpinb8
NA	NA	NA	Serpinb9d
-2.58129	0.59776	NA	Serpinc1
NA	NA	NA	Serpind1
-2.55381	0.566836	NA	Serpinf1
NA	NA	NA	Serpinh1
NA	NA	NA	Serpini2
NA	NA	NA	Sertm1
NA	NA	NA	Sertm2
-3.44926	0.353267	NA	Setsip
NA	NA	NA	Sfrp1
NA	NA	NA	Sfrp2
1.13652	0.818882	NA	Sfrp5
NA	NA	NA	Sftpa1
NA	NA	NA	Sftpb
NA	NA	NA	Sftpc
NA	NA	NA	Sftpd
NA	NA	NA	Sfxn1
1.16784	0.814258	NA	Sgca
NA	NA	NA	Sgcg
NA	NA	NA	Sh2d1a
-1.44054	0.771973	NA	Sh2d2a
2.3086	0.637008	NA	Sh2d4b
1.13652	0.818882	NA	Sh3rf2
NA	NA	NA	Shcbp1l
1.13652	0.818882	NA	Shh
NA	NA	NA	Shisa3
-2.01497	0.68301	NA	Si
1.16784	0.814258	NA	Siglec1
NA	NA	NA	Siglec10
1.13652	0.818882	NA	Siglec15
NA	NA	NA	Siglec5
NA	NA	NA	Sim2
NA	NA	NA	Sirpb3
1.16784	0.814258	NA	Sit1
1.74227	0.724018	NA	Six2
NA	NA	NA	Six6
NA	NA	NA	Skint1
NA	NA	NA	Sla
-1.44054	0.771973	NA	Sla2
NA	NA	NA	Slamf6
NA	NA	NA	Slamf7
NA	NA	NA	Slamf8
NA	NA	NA	Slamf9
NA	NA	NA	Slc10a1
1.74227	0.724018	NA	Slc10a2
NA	NA	NA	Slc10a6
-2.90755	0.309746	NA	Slc11a1
2.48506	0.531436	NA	Slc12a3
NA	NA	NA	Slc13a1
-1.40923	0.776467	NA	Slc13a2
NA	NA	NA	Slc13a4
1.13652	0.818882	NA	Slc13a5
NA	NA	NA	Slc14a1
1.13652	0.818882	NA	Slc14a2
NA	NA	NA	Slc15a1
NA	NA	NA	Slc15a5
3.13325	0.430156	NA	Slc16a3
1.13652	0.818882	NA	Slc16a4
-3.08918	0.481104	NA	Slc16a5
NA	NA	NA	Slc16a8
-2.36386	0.597788	NA	Slc17a1
1.13652	0.818882	NA	Slc17a2
NA	NA	NA	Slc18a3
NA	NA	NA	Slc19a3
-1.44054	0.771973	NA	Slc1a6
-3.11792	0.459938	NA	Slc1a7
1.69853	0.730477	NA	Slc22a12
NA	NA	NA	Slc22a18
-3.08918	0.481104	NA	Slc22a2
-2.58129	0.59776	NA	Slc22a20
NA	NA	NA	Slc22a22
NA	NA	NA	Slc22a24
NA	NA	NA	Slc22a25
1.13652	0.818882	NA	Slc22a3
NA	NA	NA	Slc22a6
NA	NA	NA	Slc22a7
-2.50364	0.428822	NA	Slc24a1
0.414524	0.927733	NA	Slc24a5
NA	NA	NA	Slc25a18
0.908553	0.734931	NA	Slc25a22
NA	NA	NA	Slc25a41
2.3086	0.637008	NA	Slc25a45
1.16784	0.814258	NA	Slc25a54
-1.40923	0.776467	NA	Slc26a3
NA	NA	NA	Slc26a9
-2.32904	0.473593	NA	Slc27a2
NA	NA	NA	Slc27a5
NA	NA	NA	Slc27a6
3.30844	0.40346	NA	Slc28a1
-0.913268	0.70977	NA	Slc28a3
NA	NA	NA	Slc2a10
1.16784	0.814258	NA	Slc30a10
NA	NA	NA	Slc30a2
NA	NA	NA	Slc32a1
-2.58129	0.59776	NA	Slc34a1
-0.128222	0.979071	NA	Slc34a2
NA	NA	NA	Slc35g3
1.16784	0.814258	NA	Slc36a2
1.13652	0.818882	NA	Slc36a3
-1.40923	0.776467	NA	Slc39a12
NA	NA	NA	Slc39a2
1.69853	0.730477	NA	Slc39a4
2.55282	0.384433	NA	Slc39a8
0.909673	0.77285	NA	Slc3a1
-1.28709	0.688629	NA	Slc43a1
NA	NA	NA	Slc43a3
1.13652	0.818882	NA	Slc44a5
-2.58129	0.59776	NA	Slc45a2
NA	NA	NA	Slc46a2
1.16784	0.814258	NA	Slc46a3
-0.128222	0.979071	NA	Slc47a1
-1.40923	0.776467	NA	Slc47a2
NA	NA	NA	Slc49a3
2.3086	0.637008	NA	Slc4a5
NA	NA	NA	Slc4a9
-1.40923	0.776467	NA	Slc51a
-2.50364	0.428822	NA	Slc5a1
-4.08765	0.213629	NA	Slc5a10
NA	NA	NA	Slc5a12
-1.39674	0.730201	NA	Slc5a2
NA	NA	NA	Slc5a7
NA	NA	NA	Slc5a9
1.16784	0.814258	NA	Slc6a1
NA	NA	NA	Slc6a11
1.13652	0.818882	NA	Slc6a12
0.306662	0.923766	NA	Slc6a13
NA	NA	NA	Slc6a14
NA	NA	NA	Slc6a18
NA	NA	NA	Slc6a2
-1.97122	0.689305	NA	Slc6a20
3.13325	0.430156	NA	Slc6a3
NA	NA	NA	Slc6a7
NA	NA	NA	Slc7a12
NA	NA	NA	Slc7a13
-2.49328	0.397951	NA	Slc7a3
-2.01497	0.68301	NA	Slc7a9
-0.655454	0.885256	NA	Slc9b1
NA	NA	NA	Slco1a1
-1.40923	0.776467	NA	Slco1a2
0.0656821	0.983513	NA	Slco1a6
NA	NA	NA	Slco1b2
2.08157	0.672274	NA	Slco1c1
1.16784	0.814258	NA	Slco2a1
NA	NA	NA	Slco6b1
NA	NA	NA	Slco6c1
NA	NA	NA	Slco6d1
NA	NA	NA	Slit3
NA	NA	NA	Slitrk4
NA	NA	NA	Sln
1.16784	0.814258	NA	Slpi
NA	NA	NA	Slpil2
NA	NA	NA	Slpil3
NA	NA	NA	Slurp1
-0.136333	0.967373	NA	Slurp2
-1.40923	0.776467	NA	Smc1b
NA	NA	NA	Smcp
NA	NA	NA	Smgc
-0.144468	0.97642	NA	Smim1
2.81641	0.52973	NA	Smim17
NA	NA	NA	Smim38
NA	NA	NA	Smlr1
NA	NA	NA	Smoc2
1.13652	0.818882	NA	Smok2a
-1.97122	0.689305	NA	Smpd5
NA	NA	NA	Smpx
NA	NA	NA	Smr3a
NA	NA	NA	Smr3b
NA	NA	NA	Smtnl1
-3.87276	0.269368	NA	Smyd1
NA	NA	NA	Sncg
NA	NA	NA	Snhg11
NA	NA	NA	Snora19
-2.35434	0.424151	NA	Snora58
-0.61137	0.813144	NA	Snta1
-3.58104	0.345798	NA	Sntg1
2.54068	0.527466	NA	Sntn
-0.136342	0.978193	NA	Snx20
0.414524	0.927733	NA	Snx22
NA	NA	NA	Sohlh2
NA	NA	NA	Sost
NA	NA	NA	Sostdc1
NA	NA	NA	Sox10
NA	NA	NA	Sox11
NA	NA	NA	Sox14
-0.136342	0.978193	NA	Sox15
1.13652	0.818882	NA	Sox17
NA	NA	NA	Sox18
NA	NA	NA	Sox2
-2.58129	0.59776	NA	Sox7
-0.144468	0.97642	NA	Sp100
NA	NA	NA	Sp5
NA	NA	NA	Sp7
NA	NA	NA	Sp8
NA	NA	NA	Sp9
NA	NA	NA	Spaca1
-0.149136	0.95702	NA	Spaca3
NA	NA	NA	Spaca5
1.16784	0.814258	NA	Spag11a
NA	NA	NA	Spag11b
NA	NA	NA	Spag11bl
-3.08918	0.481104	NA	Spag16
NA	NA	NA	Spag4
-4.39973	0.139085	NA	Spag6l
1.16784	0.814258	NA	Spam1
NA	NA	NA	Sparc
NA	NA	NA	Sparcl1
NA	NA	NA	Spata19
NA	NA	NA	Spata21
-3.87932	0.217857	NA	Spata22
-0.128222	0.979071	NA	Spata25
NA	NA	NA	Spata3
NA	NA	NA	Spata31a5
NA	NA	NA	Spata32
NA	NA	NA	Spata4
NA	NA	NA	Spata46
1.30859	0.672776	NA	Spata48
NA	NA	NA	Spata9
NA	NA	NA	Spatc1l
-2.24879	0.406407	NA	Spats1
NA	NA	NA	Spdye4
NA	NA	NA	Spem2
-1.97122	0.689305	NA	Spesp1
NA	NA	NA	Spetex-2A
NA	NA	NA	Spetex-2B
NA	NA	NA	Spetex-2C
NA	NA	NA	Spetex-2D
NA	NA	NA	Spetex-2E
NA	NA	NA	Spetex-2F
NA	NA	NA	Spetex-2G
NA	NA	NA	Spetex-2H
NA	NA	NA	Spi1
NA	NA	NA	Spic
1.16784	0.814258	NA	Spin2a
NA	NA	NA	Spink1
NA	NA	NA	Spink13
NA	NA	NA	Spink14
NA	NA	NA	Spink2
NA	NA	NA	Spink3
0.170295	0.960436	NA	Spink4
NA	NA	NA	Spink5
NA	NA	NA	Spink6
NA	NA	NA	Spink7
NA	NA	NA	Spint5p
-1.40923	0.776467	NA	Spns3
-0.128222	0.979071	NA	Spo11
NA	NA	NA	Spp1
NA	NA	NA	Sppl2c
NA	NA	NA	Sprn
NA	NA	NA	Sprr3
NA	NA	NA	Spsb2
NA	NA	NA	Spt1
-2.58129	0.59776	NA	Spta1
-1.40923	0.776467	NA	Sptlc3
NA	NA	NA	Spz1
NA	NA	NA	Srd5a2
-1.97122	0.689305	NA	Srgn
NA	NA	NA	Srl
NA	NA	NA	Srms
-0.381648	0.90282	NA	Srpx
NA	NA	NA	Srpx2
-1.40923	0.776467	NA	Srrm4
NA	NA	NA	Srrm5
NA	NA	NA	Sry
-3.08918	0.481104	NA	Sst
NA	NA	NA	Sstr4
-0.683205	0.870175	NA	St6gal2
NA	NA	NA	St6galnac2
NA	NA	NA	St8sia6
0.749867	0.852504	NA	Stag3
-1.40923	0.776467	NA	Stap1
2.84545	0.526416	NA	Stat4
1.74227	0.724018	NA	Stc2
NA	NA	NA	Steap4
NA	NA	NA	Stfa2l1
NA	NA	NA	Stfa3
NA	NA	NA	Stfa3l1
1.13652	0.818882	NA	Stk31
-0.686428	0.881505	NA	Stmn4
NA	NA	NA	Stoml3
1.16784	0.814258	NA	Ston1
-3.08918	0.481104	NA	Stpg2
-2.32904	0.473593	NA	Stpg4
NA	NA	NA	Sucnr1
-2.65214	0.385249	NA	Sult1a1
NA	NA	NA	Sult1b1
1.16784	0.814258	NA	Sult1c2
NA	NA	NA	Sult1c2a
NA	NA	NA	Sult1c3
-1.40923	0.776467	NA	Sult1e1
-1.40923	0.776467	NA	Sult2a1
-2.58129	0.59776	NA	Sult2a2
NA	NA	NA	Sult2a6
-2.92237	0.307795	NA	Sult5a1
-1.40923	0.776467	NA	Sult6b1
NA	NA	NA	Sun5
-0.645099	0.832594	NA	Surf1
NA	NA	NA	Sval1
NA	NA	NA	Sval2
NA	NA	NA	Svs1
NA	NA	NA	Svs3a
NA	NA	NA	Svs3b
NA	NA	NA	Svs4
NA	NA	NA	Svs5
NA	NA	NA	Svs6
1.08029	0.700756	NA	Syce1
NA	NA	NA	Syce3
NA	NA	NA	Sycn
0.720194	0.795461	NA	Sycp1
-1.44054	0.771973	NA	Sycp3
1.16784	0.814258	NA	Syde1
-1.44054	0.771973	NA	Synb
NA	NA	NA	Syndig1
NA	NA	NA	Syne4
0.432045	0.921639	NA	Synpr
-1.36498	0.734813	NA	Sypl2
3.13325	0.430156	NA	Syt6
NA	NA	NA	Syt8
-0.974936	0.724202	NA	Sytl3
1.56334	0.67151	NA	Taar2
NA	NA	NA	Taar3
3.61505	0.31708	NA	Taar4
NA	NA	NA	Taar5
NA	NA	NA	Taar6
NA	NA	NA	Taar7a
NA	NA	NA	Taar7b
NA	NA	NA	Taar7c
NA	NA	NA	Taar7d
NA	NA	NA	Taar7e
NA	NA	NA	Taar7g
NA	NA	NA	Taar7h
NA	NA	NA	Taar8a
NA	NA	NA	Taar8b
NA	NA	NA	Taar8c
-1.40923	0.776467	NA	Taar9
NA	NA	NA	Tacr1
NA	NA	NA	Tacr3
NA	NA	NA	Tacstd2
3.70176	0.245009	NA	Taf7l
-1.40923	0.776467	NA	Tagap
1.56334	0.67151	NA	Tagln
NA	NA	NA	Tagln3
-0.683205	0.870175	NA	Tal2
-1.28709	0.688629	NA	Tap2
-0.136342	0.978193	NA	Tas1r2
NA	NA	NA	Tas1r3
1.69853	0.730477	NA	Tas2r103
NA	NA	NA	Tas2r104
NA	NA	NA	Tas2r105
NA	NA	NA	Tas2r106
NA	NA	NA	Tas2r107
-3.11792	0.459938	NA	Tas2r108
NA	NA	NA	Tas2r109
NA	NA	NA	Tas2r110
NA	NA	NA	Tas2r113
NA	NA	NA	Tas2r114
1.16784	0.814258	NA	Tas2r116
NA	NA	NA	Tas2r117
NA	NA	NA	Tas2r118
NA	NA	NA	Tas2r119
NA	NA	NA	Tas2r120
NA	NA	NA	Tas2r121
NA	NA	NA	Tas2r123
NA	NA	NA	Tas2r124
-1.40923	0.776467	NA	Tas2r125
NA	NA	NA	Tas2r126
NA	NA	NA	Tas2r129
NA	NA	NA	Tas2r13
NA	NA	NA	Tas2r134
NA	NA	NA	Tas2r135
NA	NA	NA	Tas2r136
-1.44054	0.771973	NA	Tas2r137
NA	NA	NA	Tas2r138
NA	NA	NA	Tas2r139
2.3086	0.637008	NA	Tas2r140
NA	NA	NA	Tas2r143
NA	NA	NA	Tas2r144
NA	NA	NA	Tas2r7l
NA	NA	NA	Tbc1d21
1.13652	0.818882	NA	Tbcb
NA	NA	NA	Tbpl2
2.3086	0.637008	NA	Tbx1
-1.40923	0.776467	NA	Tbx18
NA	NA	NA	Tbx22
NA	NA	NA	Tbx3
2.3086	0.637008	NA	Tbx4
NA	NA	NA	Tbx5
-4.25822	0.171529	NA	Tcam1
-0.136342	0.978193	NA	Tceal5
NA	NA	NA	Tcf15
NA	NA	NA	Tcf21
NA	NA	NA	Tcf4
NA	NA	NA	Tcf7l1
NA	NA	NA	Tcl1a
NA	NA	NA	Tcp10b
1.74227	0.724018	NA	Tctex1d1
NA	NA	NA	Tdrd6
1.13652	0.818882	NA	Tead2
NA	NA	NA	Tecrl
NA	NA	NA	Tectb
NA	NA	NA	Teddm1
NA	NA	NA	Tekt3
-2.58129	0.59776	NA	Tekt5
NA	NA	NA	Tepp
1.16784	0.814258	NA	Terb2
-0.683205	0.870175	NA	Terc
NA	NA	NA	Tescl
NA	NA	NA	Tesl
2.07592	0.536449	NA	Tesmin
1.13652	0.818882	NA	Testin
1.13652	0.818882	NA	Tex101
3.13325	0.430156	NA	Tex12
NA	NA	NA	Tex13c
NA	NA	NA	Tex19.1
-1.97122	0.689305	NA	Tex19.2
-4.16575	0.196108	NA	Tex21
-1.81411	0.545043	NA	Tex26
NA	NA	NA	Tex28
-0.136347	0.978136	NA	Tex29
NA	NA	NA	Tex36
NA	NA	NA	Tex37
NA	NA	NA	Tex44
-0.136347	0.978136	NA	Tex45
NA	NA	NA	Tex47
-1.01762	0.781982	NA	Tex49
1.13652	0.818882	NA	Tf
NA	NA	NA	Tfap2a
NA	NA	NA	Tfap2c
NA	NA	NA	Tfap2d
NA	NA	NA	Tfap2e
NA	NA	NA	Tfec
4.09888	0.193729	NA	Tff1
NA	NA	NA	Tff2
NA	NA	NA	Tfpi2
-2.11297	0.526537	NA	tGap1
1.53423	0.626185	NA	Tgfb1i1
NA	NA	NA	Tgfbr2
NA	NA	NA	Tgm4
1.13652	0.818882	NA	Thbd
NA	NA	NA	Thbs4
1.13652	0.818882	NA	Theg
NA	NA	NA	Thpo
NA	NA	NA	Thrsp
NA	NA	NA	Tie1
NA	NA	NA	Tifab
-0.128222	0.979071	NA	Timd2
-1.44054	0.771973	NA	Timm17b
-0.136319	0.972986	NA	Timm8a2
NA	NA	NA	Timp3
NA	NA	NA	Timp4
NA	NA	NA	Tinag
-1.44054	0.771973	NA	Tktl1
NA	NA	NA	Tktl2
NA	NA	NA	Tlcd5
-3.11792	0.459938	NA	Tlr1
NA	NA	NA	Tlr10
NA	NA	NA	Tlr11
NA	NA	NA	Tlr12
NA	NA	NA	Tlr4
NA	NA	NA	Tlr7
NA	NA	NA	Tlr8
NA	NA	NA	Tlr9
NA	NA	NA	Tlx1
NA	NA	NA	Tlx2
1.13652	0.818882	NA	Tm4sf20
-1.44054	0.771973	NA	Tm4sf5
-0.123991	0.964916	NA	Tma7
1.74227	0.724018	NA	Tmbim1
NA	NA	NA	Tmc1
NA	NA	NA	Tmc2
NA	NA	NA	Tmem100
NA	NA	NA	Tmem114
1.69853	0.730477	NA	Tmem119
NA	NA	NA	Tmem125
3.76506	0.238822	NA	Tmem132b
NA	NA	NA	Tmem132d
NA	NA	NA	Tmem132e
-0.686428	0.881505	NA	Tmem144
-0.118016	0.976379	NA	Tmem150b
-2.32904	0.473593	NA	Tmem151a
-2.01497	0.68301	NA	Tmem154
-0.905877	0.802278	NA	Tmem156
1.13652	0.818882	NA	Tmem171
-1.44054	0.771973	NA	Tmem174
NA	NA	NA	Tmem196
NA	NA	NA	Tmem204
1.16784	0.814258	NA	Tmem212
NA	NA	NA	Tmem225
-1.26485	0.733772	NA	Tmem232
NA	NA	NA	Tmem247
2.28398	0.600059	NA	Tmem255a
NA	NA	NA	Tmem26
2.3086	0.637008	NA	Tmem262
NA	NA	NA	Tmem273
NA	NA	NA	Tmem30b
-2.83276	0.437292	NA	Tmem30c
1.13652	0.818882	NA	Tmem35a
NA	NA	NA	Tmem37
2.38452	0.446526	NA	Tmem40
NA	NA	NA	Tmem45b
NA	NA	NA	Tmem52b
-1.36498	0.734813	NA	Tmem54
NA	NA	NA	Tmem88b
1.69853	0.730477	NA	Tmem89
-0.128222	0.979071	NA	Tmigd1
NA	NA	NA	Tmigd3
-1.44054	0.771973	NA	Tmprss11b
NA	NA	NA	Tmprss11c
3.36568	0.353559	NA	Tmprss11d
NA	NA	NA	Tmprss11g
NA	NA	NA	Tmprss13
NA	NA	NA	Tmprss15
-1.97122	0.689305	NA	Tmprss3
-2.26304	0.500168	NA	Tmprss5
NA	NA	NA	Tnc
NA	NA	NA	Tnf
NA	NA	NA	Tnfaip2
NA	NA	NA	Tnfaip6
1.74227	0.724018	NA	Tnfaip8l2
-4.08765	0.213629	NA	Tnfrsf10b
1.13652	0.818882	NA	Tnfrsf11b
NA	NA	NA	Tnfrsf13b
1.69853	0.730477	NA	Tnfrsf17
NA	NA	NA	Tnfrsf18
NA	NA	NA	Tnfrsf26
NA	NA	NA	Tnfrsf8
NA	NA	NA	Tnfsf11
0.432045	0.921639	NA	Tnfsf13
1.55395	0.615977	NA	Tnfsf13b
NA	NA	NA	Tnfsf14
NA	NA	NA	Tnfsf15
NA	NA	NA	Tnfsf4
NA	NA	NA	Tnfsf8
NA	NA	NA	Tnmd
-1.40923	0.776467	NA	Tnn
NA	NA	NA	Tnni2
1.16784	0.814258	NA	Tnnt3
NA	NA	NA	Tnp1
NA	NA	NA	Tnp2
NA	NA	NA	Tpbpa
NA	NA	NA	Tpd52l3
NA	NA	NA	Tpo
1.16784	0.814258	NA	Tppp2
NA	NA	NA	Tprg1
0.402954	0.928907	NA	Tprkb
NA	NA	NA	Tpsb2
1.16784	0.814258	NA	Tpsg1
NA	NA	NA	Tpte2
-2.17641	0.443601	NA	Tradd
-1.97122	0.689305	NA	Traf3ip3
NA	NA	NA	Trappc2b
1.16784	0.814258	NA	Trarg1
NA	NA	NA	Trat1
-1.40923	0.776467	NA	Trdn
NA	NA	NA	Treh
1.16784	0.814258	NA	Trem1
NA	NA	NA	Trem2
NA	NA	NA	Treml1
2.84545	0.526416	NA	Trex2
-4.38074	0.146128	NA	Trh
NA	NA	NA	Trhr
NA	NA	NA	Tril
-0.115857	0.963296	NA	Trim10
-1.44054	0.771973	NA	Trim16
-0.118016	0.976379	NA	Trim17
NA	NA	NA	Trim29
2.03226	0.679448	NA	Trim40
NA	NA	NA	Trim42
NA	NA	NA	Trim47
NA	NA	NA	Trim52
-2.01497	0.68301	NA	Trim54
-2.58129	0.59776	NA	Trim55
1.09591	0.79269	NA	Trim58
-1.26485	0.733772	NA	Trim6
NA	NA	NA	Trim63
NA	NA	NA	Trim71
NA	NA	NA	Triml2
0.414524	0.927733	NA	Trmt61a
-2.34364	0.469876	NA	Trpc2
-2.92237	0.307795	NA	Trpc7
-1.40923	0.776467	NA	Trpv4
NA	NA	NA	Trpv5
NA	NA	NA	Trpv6
NA	NA	NA	Try10
1.13652	0.818882	NA	Try4
NA	NA	NA	Tryx5
1.74227	0.724018	NA	Tsbp1
NA	NA	NA	Tsen34
NA	NA	NA	Tsen34l1
-2.65214	0.385249	NA	Tsga10ip
1.16784	0.814258	NA	Tsga13
NA	NA	NA	Tshb
3.6088	0.287047	NA	Tspan11
-2.58129	0.59776	NA	Tspan4
NA	NA	NA	Tspan8
-3.08918	0.481104	NA	Tspo
NA	NA	NA	Tspy1
NA	NA	NA	Tspy26
-0.669558	0.844064	NA	Tssk2
NA	NA	NA	Tssk3
0.169931	0.948653	NA	Tssk4
NA	NA	NA	Ttc29
NA	NA	NA	Ttc36
NA	NA	NA	Ttpa
-1.44054	0.771973	NA	Tuba3b
1.69853	0.730477	NA	Tubal3
-3.11792	0.459938	NA	Tulp1
NA	NA	NA	Tvp23a
NA	NA	NA	Twist2
-1.40923	0.776467	NA	Txlnb
NA	NA	NA	Txndc2
NA	NA	NA	Txndc8
NA	NA	NA	Tyr
NA	NA	NA	Tyrobp
NA	NA	NA	Tyrp1
NA	NA	NA	Ubqln3
NA	NA	NA	Ubqlnl
1.13652	0.818882	NA	Ucma
3.5496	0.293214	NA	Ucn
3.17723	0.42517	NA	Ucn2
NA	NA	NA	Ucp1
-1.44054	0.771973	NA	Ucp3
2.41762	0.423868	NA	Ugt1a1
NA	NA	NA	Ugt1a2
NA	NA	NA	Ugt1a3
NA	NA	NA	Ugt1a7c
NA	NA	NA	Ugt1a8
NA	NA	NA	Ugt1a9
NA	NA	NA	Ugt2a1
NA	NA	NA	Ugt2a3
NA	NA	NA	Ugt2b
NA	NA	NA	Ugt2b1
NA	NA	NA	Ugt2b10
NA	NA	NA	Ugt2b17
NA	NA	NA	Ugt2b37
1.09591	0.79269	NA	Ugt2b7
NA	NA	NA	Umod
NA	NA	NA	Upk1b
NA	NA	NA	Upk2
4.2787	0.153952	NA	Ush1g
NA	NA	NA	Usp26
NA	NA	NA	Usp44
NA	NA	NA	Usp9y
-1.44054	0.771973	NA	UST4r
1.16784	0.814258	NA	Ust5r
NA	NA	NA	Utf1
NA	NA	NA	Uts2
NA	NA	NA	Uts2b
NA	NA	NA	Uts2r
-1.40923	0.776467	NA	Vash2
0.863807	0.759039	NA	Vasn
1.69853	0.730477	NA	Vav1
NA	NA	NA	Vax1
NA	NA	NA	Vax2
-1.40923	0.776467	NA	Vcam1
0.384896	0.928897	NA	Vcsa2
-2.36386	0.597788	NA	Vegfd
NA	NA	NA	Veph1
NA	NA	NA	Vip
1.0174	0.776813	NA	Vkorc1l1
NA	NA	NA	Vmo1
NA	NA	NA	Vnn1
NA	NA	NA	Vnn3
NA	NA	NA	Vom1r100
NA	NA	NA	Vom1r101
NA	NA	NA	Vom1r103
NA	NA	NA	Vom1r104
NA	NA	NA	Vom1r105
NA	NA	NA	Vom1r13
NA	NA	NA	Vom1r16
NA	NA	NA	Vom1r17
NA	NA	NA	Vom1r39
NA	NA	NA	Vom1r55
NA	NA	NA	Vom1r60
NA	NA	NA	Vom1r64
NA	NA	NA	Vom1r9
-0.128222	0.979071	NA	Vom1r90
NA	NA	NA	Vom1r99
NA	NA	NA	Vom2r1
NA	NA	NA	Vom2r10
NA	NA	NA	Vom2r11
-1.40923	0.776467	NA	Vom2r12
NA	NA	NA	Vom2r13
NA	NA	NA	Vom2r15
-0.136347	0.978136	NA	Vom2r16
-1.40923	0.776467	NA	Vom2r17
NA	NA	NA	Vom2r18
-1.97122	0.689305	NA	Vom2r19
NA	NA	NA	Vom2r2
NA	NA	NA	Vom2r22
NA	NA	NA	Vom2r23
NA	NA	NA	Vom2r24
NA	NA	NA	Vom2r25
NA	NA	NA	Vom2r26
NA	NA	NA	Vom2r27
NA	NA	NA	Vom2r28
NA	NA	NA	Vom2r29
NA	NA	NA	Vom2r3
NA	NA	NA	Vom2r30
NA	NA	NA	Vom2r31
NA	NA	NA	Vom2r32
-1.44054	0.771973	NA	Vom2r33
NA	NA	NA	Vom2r34
NA	NA	NA	Vom2r35
-1.40923	0.776467	NA	Vom2r36
NA	NA	NA	Vom2r38
NA	NA	NA	Vom2r40
NA	NA	NA	Vom2r41
NA	NA	NA	Vom2r42
NA	NA	NA	Vom2r43
1.1229	0.780214	NA	Vom2r46
NA	NA	NA	Vom2r48
NA	NA	NA	Vom2r49
NA	NA	NA	Vom2r5
NA	NA	NA	Vom2r50
NA	NA	NA	Vom2r51
NA	NA	NA	Vom2r52
NA	NA	NA	Vom2r54
NA	NA	NA	Vom2r55
NA	NA	NA	Vom2r56
NA	NA	NA	Vom2r57
NA	NA	NA	Vom2r58
NA	NA	NA	Vom2r59
-0.140916	0.970437	NA	Vom2r6
NA	NA	NA	Vom2r60
NA	NA	NA	Vom2r61
NA	NA	NA	Vom2r62
NA	NA	NA	Vom2r63
NA	NA	NA	Vom2r64
NA	NA	NA	Vom2r65
1.13652	0.818882	NA	Vom2r67
NA	NA	NA	Vom2r68
NA	NA	NA	Vom2r69
NA	NA	NA	Vom2r7
NA	NA	NA	Vom2r70
NA	NA	NA	Vom2r71
NA	NA	NA	Vom2r72
NA	NA	NA	Vom2r73
NA	NA	NA	Vom2r75
NA	NA	NA	Vom2r77
NA	NA	NA	Vom2r78
NA	NA	NA	Vom2r79
NA	NA	NA	Vom2r8
NA	NA	NA	Vom2r80
NA	NA	NA	Vom2r9
-1.2956	0.694918	NA	Vpreb1
-1.40923	0.776467	NA	Vpreb2
NA	NA	NA	Vsig2
NA	NA	NA	Vsig4
NA	NA	NA	Vsir
NA	NA	NA	Vwa5a
NA	NA	NA	Vwc2
NA	NA	NA	Vwc2l
1.16784	0.814258	NA	Vxn
NA	NA	NA	Wap
-1.44054	0.771973	NA	Was
NA	NA	NA	Wbp1
NA	NA	NA	Wfdc10
NA	NA	NA	Wfdc12
NA	NA	NA	Wfdc15a
NA	NA	NA	Wfdc15b
NA	NA	NA	Wfdc16
NA	NA	NA	Wfdc18
NA	NA	NA	Wfdc21
1.13652	0.818882	NA	Wfdc3
NA	NA	NA	Wfdc5
-2.01497	0.68301	NA	Wfdc6b
NA	NA	NA	Wfdc8
NA	NA	NA	Wfdc9
-2.13108	0.502858	NA	Wipf1
NA	NA	NA	Wnt1
NA	NA	NA	Wnt16
-0.136347	0.978136	NA	Wnt2b
-0.969956	0.753093	NA	Wnt6
1.16784	0.814258	NA	Wnt7a
NA	NA	NA	Wnt8a
NA	NA	NA	Wnt8b
0.306662	0.923766	NA	Wt1
-1.44054	0.771973	NA	Xcl1
NA	NA	NA	Xcr1
-0.136342	0.978193	NA	Xdh
NA	NA	NA	Xirp2
-1.40923	0.776467	NA	Xkr9
NA	NA	NA	Xkrx
NA	NA	NA	Yap1
NA	NA	NA	Yes1
-2.58129	0.59776	NA	Yif1b
NA	NA	NA	Yipf7
-4.16575	0.196108	NA	Zar1
-0.655454	0.885256	NA	Zbbx
NA	NA	NA	Zbp1
1.69853	0.730477	NA	Zbtb32
-2.58129	0.59776	NA	Zbtb33
0.402954	0.928907	NA	Zc3h12d
1.16784	0.814258	NA	Zdhhc11
1.0174	0.776813	NA	Zdhhc19
NA	NA	NA	Zdhhc25
NA	NA	NA	Zeb2os
NA	NA	NA	Zfp14
-1.40923	0.776467	NA	Zfp217
NA	NA	NA	Zfp286a
NA	NA	NA	Zfp352
NA	NA	NA	Zfp36l1
NA	NA	NA	Zfp36l3
-1.40923	0.776467	NA	Zfp541
-2.30495	0.639311	NA	Zfp57
NA	NA	NA	Zfp575
2.06802	0.537385	NA	Zfp622
1.13652	0.818882	NA	Zfp697
NA	NA	NA	Zfp7
-1.40923	0.776467	NA	Zfp74
-1.44054	0.771973	NA	Zg16
-1.44054	0.771973	NA	Zg16b
NA	NA	NA	Zic1
-3.69019	0.275675	NA	Zic2
-1.40923	0.776467	NA	Zic3
NA	NA	NA	Zic4
NA	NA	NA	Zic5
1.16784	0.814258	NA	Znf474
NA	NA	NA	Znrd1as
-1.40923	0.776467	NA	Zp1
-1.97122	0.689305	NA	Zp3
-2.30495	0.639311	NA	Zscan10
