## Supplementary material for "Med14 phosphorylation shapes genomic response to GLP-1 Agonist": TableS6

### Sheet: TableS6_DE_group_WT_16h_FSK_vs_
log2FoldChange	pvalue	padj	GeneSymbol
-6.8892	0	0	Txnip
6.39431	2.89621e-231	1.74786e-227	Plat
5.87075	4.88405e-212	1.96501e-208	Trib3
4.39309	2.338e-191	7.05492e-188	Cck
4.15836	2.53549e-184	6.12068e-181	Tmem163
6.63196	1.21548e-155	2.44514e-152	Gprc5a
6.66111	1.95987e-152	3.37938e-149	Slc7a11
6.10946	1.25194e-150	1.88887e-147	Ccnd1
5.04722	4.62191e-149	6.1985e-146	Chac1
3.66584	1.69072e-148	2.0407e-145	Mest
-4.89946	1.70894e-134	1.87517e-131	Gas7
6.92556	1.31526e-133	1.32293e-130	Fst
3.47388	2.28736e-130	2.12372e-127	Pam
4.27754	2.64908e-125	2.28388e-122	Atf3
3.35857	1.2764e-121	1.02708e-118	Mustn1
3.29105	3.97616e-120	2.99952e-117	Msmo1
4.06105	1.12688e-116	8.00084e-114	Tac1
-3.46327	1.95082e-115	1.30813e-112	Pgm5
3.20017	1.4502e-114	9.21261e-112	Cyp51
3.8746	4.00752e-113	2.41854e-110	Pcsk5
3.1201	8.11191e-111	4.66242e-108	Insig1
-3.75416	4.77823e-108	2.62151e-105	Dmrta1
-3.41766	1.39948e-107	7.34421e-105	Slc8a2
3.01	6.05117e-107	3.04323e-104	Fdps
4.62006	1.4188e-103	6.84996e-101	Ifi27l2b
3.00078	6.52523e-103	3.02921e-100	Vgf
3.4981	9.39992e-101	4.20211e-98	Fgl2
3.13392	1.74307e-100	7.51387e-98	Idi1
3.64811	1.15431e-99	4.80433e-97	Fyb1
-3.37954	2.53431e-98	1.01964e-95	Nrgn
4.48285	7.53947e-98	2.93553e-95	Gpr88
4.82991	1.39869e-96	5.27567e-94	Fosl2
-3.13036	2.26583e-96	8.28743e-94	Tmem215
3.18189	4.79619e-96	1.70265e-93	Igfbp4
3.85977	1.01086e-95	3.48603e-93	Runx1
-4.02583	4.67291e-95	1.56672e-92	Efnb3
-3.1366	1.19067e-91	3.88416e-89	Maob
-3.40265	4.07182e-91	1.29334e-88	Ffar3
3.66563	4.3605e-90	1.34952e-87	Cartpt
2.96118	4.61192e-90	1.39165e-87	Acss2
2.85862	6.65136e-90	1.9581e-87	P4ha1
3.31815	8.44873e-90	2.428e-87	Nedd9
-3.08892	3.3542e-89	9.41515e-87	Lingo4
4.01565	1.89858e-88	5.20815e-86	Slc2a9
-3.3127	9.41386e-88	2.52501e-85	Arrdc4
3.6171	3.25016e-87	8.52814e-85	Epha2
2.94424	1.38881e-86	3.56657e-84	Ddit3
3.53506	5.56264e-86	1.39877e-83	Kdelr3
2.94873	2.41064e-85	5.93804e-83	Crem
-2.87969	1.27766e-84	3.08427e-82	Baiap3
-3.12935	6.79459e-83	1.60805e-80	Abca1
-3.7993	1.83801e-82	4.2663e-80	Lrrc39
2.87117	1.4522e-81	3.30717e-79	Epas1
-2.98495	1.97283e-81	4.40963e-79	Cabp7
-4.68215	9.56033e-81	2.09806e-78	Phkg1
2.55143	1.94085e-80	4.18324e-78	Aldoa
-2.53588	2.33494e-80	4.94434e-78	Scgn
-2.84469	4.98362e-80	1.03711e-77	Fxyd6
3.2987	1.07005e-78	2.18907e-76	Sik1
2.65446	2.06815e-78	4.16043e-76	Hmgcs1
4.22383	4.03217e-78	7.97841e-76	Epha5
3.71779	4.43504e-77	8.63401e-75	Spry1
-2.73167	4.56835e-77	8.75238e-75	Dcx
3.83456	7.59105e-77	1.43163e-74	Oxtr
2.6757	1.29817e-76	2.37408e-74	Cd82
2.88423	1.29053e-76	2.37408e-74	Stc1
-3.81288	2.27785e-76	4.10353e-74	Col9a1
2.89618	7.55062e-76	1.34024e-73	Tm7sf2
3.43636	1.31181e-74	2.29471e-72	Maff
2.79628	2.40086e-74	4.13976e-72	Gpt2
-2.59686	4.27612e-74	7.26941e-72	Glul
4.45686	4.70552e-74	7.88828e-72	Scn1b
3.42222	7.78412e-74	1.28704e-71	Cebpd
3.56961	9.20281e-74	1.50105e-71	Bcan
2.58863	4.01595e-73	6.46299e-71	Gcg
-3.03136	1.32297e-72	2.10109e-70	Plppr3
3.9683	1.30869e-71	2.05142e-69	Depdc7
2.70538	2.181e-71	3.37495e-69	Ppp1r15a
3.92565	3.24275e-71	4.95443e-69	Ascl1
2.74035	2.60873e-69	3.93592e-67	Igf1r
2.48397	1.16566e-68	1.73697e-66	Anxa5
2.40593	4.97185e-66	7.31832e-64	Mllt11
2.87265	2.40896e-65	3.50315e-63	Pmp22
4.47346	3.08331e-65	4.43043e-63	Sgk2
2.35744	4.51216e-64	6.40727e-62	Atf4
-3.4668	2.24645e-63	3.15287e-61	Dpysl3
2.4281	2.80561e-63	3.89238e-61	Dhrs7
3.42422	1.99321e-62	2.73387e-60	Aldh1l2
2.89683	2.31709e-62	3.14239e-60	Atp10a
3.53062	2.99374e-62	4.01494e-60	Stk32a
-2.52821	3.98945e-62	5.2915e-60	Vil1
2.41865	7.15207e-62	9.3832e-60	Gucy2c
-2.34244	7.67799e-62	9.96487e-60	Arg1
-3.01538	8.62725e-62	1.10778e-59	Serping1
2.42187	1.64828e-61	2.09418e-59	Diras2
3.40379	1.77804e-61	2.23551e-59	Hcn1
-2.7528	9.09819e-61	1.13211e-58	Hspa12a
2.25925	7.36467e-59	9.07057e-57	Smim14
2.49134	1.94008e-58	2.36533e-56	Iqsec3
2.35725	2.14718e-58	2.59165e-56	Clstn3
-2.95233	3.31954e-58	3.96702e-56	Oas1f
2.38032	6.95068e-58	8.22497e-56	Slc2a1
-2.67051	9.3747e-58	1.09857e-55	Psd
2.23502	2.08267e-57	2.41709e-55	Pfkp
-2.22119	2.67137e-57	3.07081e-55	Scg2
2.41363	2.79451e-57	3.18205e-55	Ifngr1
2.81912	2.97128e-57	3.35172e-55	Trpa1
3.55357	6.73103e-57	7.52255e-55	P2rx2
-5.38615	8.13011e-57	9.00279e-55	Insrr
2.26881	5.26154e-56	5.77334e-54	Got1
2.3247	1.38229e-55	1.50308e-53	Nr4a1
3.12524	4.90244e-55	5.28326e-53	Rgs2
2.71966	1.17266e-54	1.25257e-52	Stbd1
3.91623	1.40019e-54	1.48248e-52	Kdr
2.18911	1.89368e-54	1.98754e-52	Sqle
2.94196	2.07387e-54	2.1579e-52	Csrnp1
2.67379	3.26657e-54	3.36987e-52	Pvr
-2.74084	6.26997e-54	6.41344e-52	Rasgrp3
-2.27043	1.03324e-53	1.048e-51	Prex1
2.2791	1.37436e-53	1.38238e-51	Syt4
4.90508	2.23607e-53	2.23053e-51	Abcb1a
2.8979	3.12144e-53	3.08818e-51	Pter
2.32483	4.11313e-53	4.03622e-51	Prss53
3.71582	5.46539e-53	5.31994e-51	Tgfb2
-2.83362	1.51283e-51	1.46079e-49	Adora2b
-2.25739	2.22509e-51	2.13149e-49	Ceacam1
-3.43817	8.72695e-51	8.29404e-49	Crp
-2.56081	9.30772e-51	8.77689e-49	Plk5
2.35245	1.05399e-50	9.86171e-49	Anxa6
2.15574	1.25912e-50	1.16905e-48	Tspan13
2.51336	1.53742e-50	1.41654e-48	Hmox1
2.36992	1.80539e-50	1.65084e-48	Pde10a
-2.44105	2.36229e-50	2.14382e-48	Robo2
4.96679	3.15656e-50	2.84326e-48	Gcnt3
-2.9371	3.7897e-50	3.38827e-48	Fstl5
-2.35322	4.4186e-50	3.92151e-48	Tef
-3.08669	4.86966e-50	4.25919e-48	Gpr22
2.08514	4.84077e-50	4.25919e-48	Saraf
3.05504	1.7405e-49	1.51135e-47	Nxph4
-2.41639	2.00816e-49	1.73132e-47	Crabp1
2.19074	3.82169e-49	3.27147e-47	Acat2
2.0605	4.15043e-49	3.52786e-47	Atf5
2.59169	4.44802e-49	3.75438e-47	Sema3c
2.34807	3.10633e-48	2.60371e-46	Elk3
4.01479	4.31416e-48	3.59117e-46	Entpd2
2.11161	6.62618e-48	5.47794e-46	Ldlr
2.16764	7.1403e-48	5.86282e-46	Srxn1
-2.37931	8.85994e-48	7.22564e-46	Rab3b
2.21066	1.62949e-47	1.32e-45	Rhpn2
2.60473	1.70486e-47	1.37184e-45	Gale
2.99852	4.06756e-47	3.25135e-45	Gpat3
2.6708	5.99091e-47	4.75725e-45	Slc1a4
-2.70202	7.62819e-47	6.01779e-45	Grm2
2.03715	9.42165e-47	7.38437e-45	Tars1
2.07417	1.9089e-46	1.48648e-44	Irs2
-2.07509	2.71565e-46	2.10115e-44	Shmt1
3.43009	3.5962e-46	2.76472e-44	Fos
2.14753	6.16463e-46	4.70931e-44	Dnajc3
-2.00828	1.04424e-45	7.92704e-44	Wif1
2.32664	1.07673e-45	8.1226e-44	Plk3
3.73322	2.84852e-45	2.13551e-43	Tubb6
2.41925	3.60157e-45	2.6834e-43	Gem
-2.08246	4.63277e-45	3.43052e-43	Shc2
2.25691	1.06121e-44	7.81028e-43	Nfil3
-1.98585	2.47874e-44	1.81324e-42	Rap1gap2
-2.50772	2.67604e-44	1.94577e-42	Glrx
2.10205	3.2259e-44	2.33153e-42	Arhgap24
1.99632	3.70987e-44	2.66537e-42	LOC689986
1.96106	4.70069e-44	3.35724e-42	Selenos
2.91193	4.98513e-44	3.53944e-42	Papss2
-2.65533	5.47001e-44	3.861e-42	Cdk5r1
2.13949	1.08257e-43	7.59685e-42	Ntrk2
2.0965	2.56096e-43	1.78675e-41	Fn1
-2.70093	3.35769e-43	2.32915e-41	RT1-S3
3.83547	3.71029e-43	2.55904e-41	Copz2
-2.21865	5.25849e-43	3.60625e-41	Ffar1
-2.02476	1.4161e-42	9.65666e-41	Slc43a2
2.54697	2.51405e-42	1.70475e-40	Gng2
2.76631	5.62541e-42	3.79322e-40	Clcnka
2.0197	5.78994e-42	3.88248e-40	Acsl4
2.81619	7.35708e-42	4.90607e-40	Cebpb
1.89039	1.22569e-41	8.12864e-40	Ptprn
-2.01872	2.08597e-41	1.37583e-39	Cacna1a
5.88654	2.19798e-41	1.44183e-39	Sv2c
-2.08494	2.737e-41	1.78571e-39	Vps37d
2.50112	3.94091e-41	2.55735e-39	Cpa2
1.98114	5.28656e-41	3.41223e-39	Gla
1.91575	5.37554e-41	3.45121e-39	Fdft1
2.03031	5.95051e-41	3.80014e-39	Yif1a
2.35262	7.43493e-41	4.72313e-39	Slc6a9
-1.95503	7.88532e-41	4.98303e-39	Myh10
1.89929	9.09593e-41	5.71812e-39	Cd47
2.73553	1.56316e-40	9.77585e-39	Ngfr
2.41906	2.02219e-40	1.25814e-38	Nefm
-3.69503	2.72673e-40	1.68778e-38	Olfml2b
-2.49318	2.80541e-40	1.72762e-38	Ddc
1.93461	2.87957e-40	1.76429e-38	Ccng1
2.33647	3.73559e-40	2.2772e-38	Smoc1
1.88885	4.24531e-40	2.57492e-38	Scd2
-3.53946	8.6381e-40	5.21309e-38	Wnk3
2.24077	1.22226e-39	7.33966e-38	P3h1
-2.44297	1.93637e-39	1.15703e-37	Fstl4
-2.95797	2.78519e-39	1.65602e-37	Tgm2
-1.98307	5.11964e-39	3.02912e-37	B4galnt4
2.14492	9.55649e-39	5.62667e-37	Dnajb9
-2.21885	1.17003e-38	6.85548e-37	Ankrd44
-1.96493	1.70944e-38	9.96763e-37	Mlxipl
1.92988	2.6952e-38	1.564e-36	Neu1
-2.35257	3.34569e-38	1.93218e-36	Clvs1
-3.74812	3.43272e-38	1.97299e-36	Aldh1a1
1.91279	6.98992e-38	3.9985e-36	Eif2ak3
1.936	8.24586e-38	4.69469e-36	Man2a1
-2.32047	8.43544e-38	4.78008e-36	Slc7a2
-3.40253	1.01385e-37	5.71833e-36	Atp2c2
-2.28248	1.11256e-37	6.24587e-36	Rab40b
3.41367	2.45928e-37	1.37424e-35	Metrnl
-2.24142	3.66525e-37	2.03869e-35	Klhl23
-2.0259	4.1829e-37	2.31595e-35	Fhod3
1.90118	4.46231e-37	2.45937e-35	Rai2
2.43081	5.27876e-37	2.89612e-35	Kcnh1
-2.38594	6.16437e-37	3.36669e-35	Tm6sf2
2.22319	7.48274e-37	4.06832e-35	Dyrk3
-2.54034	1.06611e-36	5.77039e-35	Gcnt2
1.79049	1.07877e-36	5.81282e-35	Sucla2
1.85085	1.17804e-36	6.31952e-35	Shmt2
2.21291	1.38827e-36	7.41435e-35	Lgals9
-2.4662	1.45965e-36	7.7612e-35	Crocc
1.94446	1.53206e-36	8.11051e-35	Mcu
1.76322	1.61499e-36	8.5122e-35	Scg3
-4.26303	1.64152e-36	8.6144e-35	Per3
2.01484	2.12591e-36	1.11081e-34	Dnajc25
2.41809	2.39483e-36	1.24593e-34	Sgms2
2.80363	3.14025e-36	1.62673e-34	Arid5a
-4.80079	3.64463e-36	1.87995e-34	Itgal
2.40961	3.67389e-36	1.88697e-34	Cyp2s1
3.52185	3.70559e-36	1.89519e-34	Ecel1
-2.14572	3.76034e-36	1.91508e-34	Gulp1
1.98371	4.16436e-36	2.11193e-34	Nsdhl
1.99299	4.56451e-36	2.30517e-34	Ehd4
3.55596	5.51693e-36	2.77456e-34	Il18
-2.4851	5.58252e-36	2.79589e-34	Igsf9
3.08864	5.91447e-36	2.94991e-34	Nr4a3
1.75254	6.71293e-36	3.33437e-34	Ostc
2.89841	7.65741e-36	3.78791e-34	Bhlhe22
2.42506	1.04831e-35	5.16454e-34	Gdf15
2.05279	1.1631e-35	5.70673e-34	Ddit4
1.78598	1.33739e-35	6.53536e-34	Tmem97
2.08487	1.42779e-35	6.94894e-34	Sc5d
-1.76105	1.50099e-35	7.2759e-34	Tspan7
-1.74515	2.46664e-35	1.1909e-33	Nsg2
1.90754	3.96918e-35	1.90869e-33	Angptl8
1.81503	4.32236e-35	2.07027e-33	Fkbp11
2.03355	6.75144e-35	3.22094e-33	Cdkn1a
2.89173	1.08548e-34	5.15816e-33	Hsd17b7
1.86713	1.17776e-34	5.57472e-33	Tgfbi
2.34424	1.38439e-34	6.52719e-33	Dusp4
1.88562	1.72337e-34	8.09379e-33	Tent5a
1.72126	1.84959e-34	8.65292e-33	P4hb
2.17259	1.99095e-34	9.27829e-33	Stk17b
-1.94285	2.03659e-34	9.45448e-33	Ccdc61
6.37133	2.10848e-34	9.75069e-33	Rxfp3
1.70159	2.56258e-34	1.18055e-32	Mapkapk2
1.75995	3.62448e-34	1.6634e-32	Mthfd2
-1.89204	4.45485e-34	2.03674e-32	Vsig10
1.73517	9.16849e-34	4.17599e-32	Sars1
1.76052	1.08647e-33	4.92998e-32	Ldhb
-1.75812	1.15823e-33	5.2359e-32	Bcam
-1.92422	1.20087e-33	5.40839e-32	Svil
2.64006	1.43771e-33	6.45099e-32	Sdcbp2
-2.45958	1.50102e-33	6.71012e-32	Slit2
1.94492	1.50913e-33	6.72147e-32	Slc41a2
-1.73156	1.71161e-33	7.59525e-32	Pklr
-2.84575	2.27299e-33	1.00494e-31	Mafb
-1.74426	2.9981e-33	1.32069e-31	Ldb1
-1.66236	3.10713e-33	1.36375e-31	Castor2
1.81266	3.23251e-33	1.41364e-31	Tnfrsf12a
1.92135	3.64657e-33	1.58896e-31	Slc35a2
-2.33967	3.92929e-33	1.70599e-31	Mgat5b
-1.62908	4.74513e-33	2.05282e-31	Tff3
1.68108	5.3854e-33	2.32149e-31	Selenok
-1.67673	6.98761e-33	3.00144e-31	Csrp2
4.09147	7.70433e-33	3.29756e-31	Fosb
2.9467	7.81733e-33	3.3341e-31	Smim3
2.58518	7.89875e-33	3.35697e-31	Ptpro
1.67917	7.98817e-33	3.38306e-31	Hyou1
1.79731	1.19953e-32	5.06234e-31	Pkib
-2.41799	1.23276e-32	5.18445e-31	Evpl
1.84339	1.88229e-32	7.88862e-31	Prrc1
-1.71399	2.0002e-32	8.32497e-31	Mapk3
1.6295	1.99549e-32	8.32497e-31	Rcn1
2.08061	2.15505e-32	8.93862e-31	Camk4
-3.90993	4.65883e-32	1.92576e-30	Tnfsf10
-1.86144	5.03046e-32	2.07228e-30	Smpd3
2.08101	5.7158e-32	2.34659e-30	Camk2d
-3.17306	5.98166e-32	2.44741e-30	Ppp1r17
-1.75269	6.39412e-32	2.60733e-30	Tmem38a
3.27101	6.76789e-32	2.75045e-30	Tph1
3.65924	7.16349e-32	2.90145e-30	Pde3a
-4.0981	7.30217e-32	2.94773e-30	Mtnr1a
2.0691	8.34892e-32	3.35905e-30	Sat1
1.64343	9.24698e-32	3.70801e-30	Bnip3
-1.82671	9.7664e-32	3.90333e-30	Tenm3
-1.99796	1.27139e-31	5.05021e-30	Plcl1
-1.85201	1.27197e-31	5.05021e-30	Rprml
2.49019	1.6129e-31	6.38284e-30	Fzd1
1.65583	1.73238e-31	6.83329e-30	Calu
1.97384	1.81968e-31	7.15424e-30	Jun
1.69612	2.00408e-31	7.85366e-30	Ccnd3
1.74906	2.32886e-31	9.09686e-30	Psat1
-5.21439	2.359e-31	9.18487e-30	Selenop
2.37055	2.37269e-31	9.20849e-30	Phospho1
-1.69182	2.58134e-31	9.98614e-30	Rfx6
1.68453	2.92874e-31	1.12939e-29	Ssr1
1.84492	3.00672e-31	1.15577e-29	Bhlha15
-1.65041	3.28295e-31	1.25794e-29	Rph3al
-2.52321	3.45471e-31	1.31957e-29	Scn7a
-1.84643	4.14516e-31	1.5783e-29	Lima1
2.04289	4.60921e-31	1.74947e-29	Pgm3
-2.15752	5.13402e-31	1.94256e-29	Rflna
1.90921	6.56393e-31	2.47583e-29	Cdr2
1.83766	7.62864e-31	2.86846e-29	Arntl
1.801	8.5004e-31	3.18633e-29	Sdf2l1
3.63931	1.21575e-30	4.54306e-29	Slc16a7
1.64311	1.26101e-30	4.69765e-29	Snap25
1.56032	1.28864e-30	4.7858e-29	Pgk1
1.69445	1.32725e-30	4.91407e-29	Sec23b
1.75191	1.50513e-30	5.55564e-29	Ggcx
1.74793	2.49418e-30	9.17827e-29	Ptprz1
1.54109	3.44114e-30	1.26245e-28	S100a10
-1.86083	4.34115e-30	1.58781e-28	Nmt2
1.78249	4.45236e-30	1.62357e-28	Junb
2.33364	5.04169e-30	1.83293e-28	Kcnd3
1.6214	5.79634e-30	2.10096e-28	Nars1
-2.58412	1.19089e-29	4.30359e-28	Cpne5
3.20871	1.26296e-29	4.55041e-28	Frmd6
1.6476	1.6429e-29	5.90173e-28	Ifrd1
1.63627	1.66261e-29	5.9548e-28	Cyb561
2.53986	1.71957e-29	6.1406e-28	Bmp2
-2.81614	1.80457e-29	6.42512e-28	Ccdc187
1.56587	1.9415e-29	6.89234e-28	Rab5if
-1.71038	2.03611e-29	7.20698e-28	Spns2
2.02453	2.25541e-29	7.95989e-28	Ccdc184
-1.99281	2.82253e-29	9.93235e-28	Enpp3
1.67089	3.34624e-29	1.1741e-27	Gys1
-1.57067	3.39717e-29	1.18852e-27	Adh5
-1.59626	3.93686e-29	1.37335e-27	Tmem109
1.67102	3.98948e-29	1.38769e-27	Man1b1
2.20684	4.0014e-29	1.38784e-27	Creb3l1
-2.32132	4.85462e-29	1.67895e-27	Notch1
1.5657	5.74576e-29	1.98147e-27	Lrrc59
1.75876	5.95046e-29	2.04621e-27	Grin1
1.65486	6.55309e-29	2.24704e-27	Vldlr
1.57253	7.09329e-29	2.42538e-27	Slc3a2
2.20634	7.16102e-29	2.44163e-27	Ikbip
-1.57431	7.73051e-29	2.62837e-27	Hepacam2
1.76384	8.03412e-29	2.72393e-27	Lss
1.84385	1.1729e-28	3.96553e-27	Gpr158
-2.00277	1.38759e-28	4.67827e-27	Mxd3
3.51891	1.71267e-28	5.75819e-27	Ccdc80
1.64288	1.94353e-28	6.51622e-27	Camlg
1.67543	1.96789e-28	6.56144e-27	Coq10b
1.69854	1.9656e-28	6.56144e-27	Tspyl2
1.62428	2.14978e-28	7.14818e-27	Esrra
-1.73453	2.7625e-28	9.16027e-27	Ret
-2.74408	2.84445e-28	9.40616e-27	St8sia2
-2.26215	3.08613e-28	1.01775e-26	Cspg5
1.61025	3.63919e-28	1.19687e-26	Eaf1
-2.32451	4.25798e-28	1.39657e-26	Tcp11l2
1.88902	4.56642e-28	1.49368e-26	Zfp703
2.06451	4.69964e-28	1.5331e-26	Tm6sf1
1.8345	5.74199e-28	1.86808e-26	Wnt4
2.73385	6.29903e-28	2.0438e-26	Akna
2.81982	6.44205e-28	2.0846e-26	Trim66
-2.29296	6.51045e-28	2.1011e-26	Kdsr
-3.18562	6.79433e-28	2.18687e-26	Fev
2.15109	7.60495e-28	2.44127e-26	Eva1a
1.66839	8.11712e-28	2.59877e-26	Gnpnat1
-1.52732	8.47645e-28	2.69949e-26	Hmgn3
1.55829	8.45562e-28	2.69949e-26	Surf4
1.57027	8.80829e-28	2.79779e-26	Creb3
-2.6106	1.15436e-27	3.65697e-26	Kcnb2
1.63517	1.16216e-27	3.67206e-26	Slc30a7
1.65891	1.70038e-27	5.35864e-26	Uba5
2.89772	1.78118e-27	5.59865e-26	Col18a1
2.66921	2.12508e-27	6.66226e-26	Aldoc
1.67106	3.16138e-27	9.88545e-26	Pcyt2
-1.86228	3.18765e-27	9.94185e-26	Ppm1e
1.83473	3.49977e-27	1.08872e-25	Slc31a1
1.96525	3.61932e-27	1.12301e-25	Slc17a9
1.85443	3.68749e-27	1.14123e-25	Etv5
2.91413	3.74876e-27	1.15723e-25	Prdm1
1.48912	3.8227e-27	1.17704e-25	Atp1b1
1.60858	4.56479e-27	1.40196e-25	Irf6
2.35508	7.04979e-27	2.15967e-25	Itga5
-1.64403	7.44307e-27	2.27438e-25	Oxr1
-1.68327	7.63476e-27	2.32706e-25	Siae
-2.31354	9.55141e-27	2.90392e-25	Fgd6
-2.02899	1.18025e-26	3.5793e-25	Dck
3.09711	1.22295e-26	3.69951e-25	Pah
2.22571	1.31933e-26	3.98108e-25	Dennd2c
1.65962	1.32878e-26	3.99958e-25	Tmem39a
1.45777	2.42595e-26	7.28389e-25	Calr
-2.59065	2.65957e-26	7.96551e-25	Afp
1.74505	2.84066e-26	8.48683e-25	B3galt2
1.52003	3.14137e-26	9.36205e-25	Sec61a1
1.74678	3.20676e-26	9.5334e-25	Creb3l2
3.08061	3.57503e-26	1.06021e-24	Rasd2
-1.47976	3.64675e-26	1.07883e-24	Hmgn2
-1.96605	4.16043e-26	1.22779e-24	Rhebl1
1.61845	4.96932e-26	1.46094e-24	Gne
3.93364	4.97471e-26	1.46094e-24	Ppargc1a
1.51069	5.10228e-26	1.49477e-24	Aars
-1.92364	5.23369e-26	1.52956e-24	Crebrf
-1.64826	5.30602e-26	1.54695e-24	Tox3
-1.59937	6.24263e-26	1.81563e-24	Ece1
-1.38967	6.28348e-26	1.82312e-24	Nnat
1.51555	6.9351e-26	2.00735e-24	Zfand2a
1.73234	7.00521e-26	2.0228e-24	Lmo1
1.50206	7.14797e-26	2.05909e-24	Copg1
-1.54269	7.43388e-26	2.13636e-24	Rimbp2
1.53567	7.45527e-26	2.13741e-24	Manf
1.87814	9.38255e-26	2.68359e-24	Myo16
-1.71785	1.12634e-25	3.21392e-24	Sp110
-3.1324	1.17739e-25	3.35168e-24	Eml2
-1.59391	1.2358e-25	3.50967e-24	Neurod1
-2.10516	1.34471e-25	3.81e-24	Slc2a4
1.48267	1.42994e-25	4.04202e-24	Ift20
1.62672	1.44914e-25	4.0867e-24	Mfsd2a
1.70196	1.58902e-25	4.47074e-24	Abca5
1.77687	1.87813e-25	5.27188e-24	Pde1c
1.54424	1.88612e-25	5.28202e-24	Hsd3b7
-1.46417	1.89742e-25	5.30135e-24	Stmn1
-1.91116	1.93175e-25	5.37788e-24	Nrtn
-1.96502	1.93372e-25	5.37788e-24	Slc12a6
1.69524	1.9665e-25	5.45647e-24	Tnfrsf21
-1.74535	2.15078e-25	5.95411e-24	C2cd4c
1.50569	2.26562e-25	6.25768e-24	Erp44
-1.79428	2.42842e-25	6.692e-24	Camkk1
1.59954	2.67261e-25	7.34815e-24	Spock2
1.53936	2.85571e-25	7.83373e-24	Pdha1
1.42914	3.09665e-25	8.47542e-24	Iapp
1.55092	5.1354e-25	1.40236e-23	Ncald
1.57596	5.24806e-25	1.42989e-23	Dhcr24
1.52061	5.37986e-25	1.4625e-23	Spart
3.46742	5.57454e-25	1.51201e-23	Ism1
-1.84698	5.67725e-25	1.53642e-23	Ttc25
1.51037	6.19614e-25	1.6731e-23	Tmed3
1.46627	6.94832e-25	1.87201e-23	Eprs
1.9273	7.89095e-25	2.11878e-23	Elavl2
1.93165	7.89935e-25	2.11878e-23	Ern1
-1.63397	8.01852e-25	2.14598e-23	Klf10
2.30829	8.54152e-25	2.28089e-23	Msh5
1.4797	1.00348e-24	2.67372e-23	Lpcat3
1.57908	1.0247e-24	2.72426e-23	Acsl3
-3.08203	1.08072e-24	2.86688e-23	Gria2
2.95507	1.13161e-24	2.99528e-23	Il23a
-1.61337	1.31134e-24	3.46342e-23	Calml4
3.20395	1.37251e-24	3.60919e-23	Ccdc85a
1.48386	1.37011e-24	3.60919e-23	Xbp1
-1.68363	1.44669e-24	3.79598e-23	Vgll4
-3.81175	1.52605e-24	3.99553e-23	Sult1d1
1.49728	1.60544e-24	4.1943e-23	Cldnd1
1.53164	1.82759e-24	4.76435e-23	Slc7a8
-3.49161	1.91184e-24	4.97326e-23	Pik3ip1
-1.7287	2.03446e-24	5.28084e-23	Cadps
1.42603	2.04664e-24	5.30105e-23	Cycs
1.38039	2.0902e-24	5.40229e-23	Pgam1
2.14806	2.09672e-24	5.40755e-23	Sez6l
-2.29184	2.70813e-24	6.96954e-23	Lzts1
-2.14011	2.83227e-24	7.27351e-23	Olfm2
2.21999	2.89954e-24	7.43047e-23	Plekhd1
1.51929	3.00741e-24	7.69055e-23	Cars
2.17945	3.07848e-24	7.85565e-23	Zfp9
1.463	3.17242e-24	8.07829e-23	Jmjd6
1.92254	3.64879e-24	9.27177e-23	Avpi1
-2.41717	3.68136e-24	9.33488e-23	Gabrd
-1.46968	3.75956e-24	9.51319e-23	Ociad2
1.93791	4.42296e-24	1.11684e-22	Wnk4
4.36343	4.81529e-24	1.21337e-22	Dab2
1.39671	5.76844e-24	1.45052e-22	Isca1
1.40068	5.85572e-24	1.46941e-22	Ufm1
1.46072	6.22782e-24	1.55954e-22	Id4
-1.83776	6.78776e-24	1.69624e-22	Cpne2
-1.53624	7.45947e-24	1.86024e-22	Cplx2
1.49953	7.50523e-24	1.8678e-22	Spr
1.6882	8.37593e-24	2.0802e-22	Plod1
2.71507	9.91532e-24	2.45745e-22	Adamts14
1.52009	1.03322e-23	2.55553e-22	Iars1
1.44408	1.298e-23	3.20386e-22	Tes
-1.48134	1.31487e-23	3.23887e-22	Gstz1
-2.43726	1.39687e-23	3.43385e-22	Trpv1
1.53876	1.51272e-23	3.7111e-22	Txndc11
-4.65438	1.82557e-23	4.46046e-22	Adamts16
3.73643	1.82429e-23	4.46046e-22	Cyth4
1.43404	1.87974e-23	4.58352e-22	Arf4
1.522	1.91566e-23	4.6617e-22	Mafk
1.40311	2.41021e-23	5.85056e-22	Hdlbp
-2.92322	2.4139e-23	5.85056e-22	Rasgef1c
1.3903	2.60948e-23	6.3119e-22	Cope
1.36761	2.74156e-23	6.61811e-22	Clic1
1.48598	2.87319e-23	6.92204e-22	Ttpal
1.37862	2.8852e-23	6.93712e-22	Ppib
1.37342	3.61768e-23	8.681e-22	Serp1
1.44267	3.90043e-23	9.34091e-22	Pmm2
-1.51876	4.22235e-23	1.00918e-21	Dopey2
1.63194	4.24543e-23	1.01269e-21	Sec24a
1.38583	4.84493e-23	1.15342e-21	Dnajb11
1.71931	4.91709e-23	1.16829e-21	Tcerg1l
1.53784	5.40974e-23	1.27958e-21	Fads3
1.37864	5.39976e-23	1.27958e-21	Jund
-1.58767	5.41729e-23	1.27958e-21	Nrsn1
1.56849	5.5652e-23	1.31195e-21	RGD1304884
5.21607	6.26833e-23	1.47483e-21	Rbp2
1.58145	6.68313e-23	1.56632e-21	Otud4
1.45889	6.68314e-23	1.56632e-21	Rab3a
-1.55929	6.86561e-23	1.60286e-21	Hpca
1.67048	6.8615e-23	1.60286e-21	Slc38a3
1.4316	7.01534e-23	1.63466e-21	Acsl5
-1.40883	8.60999e-23	2.00236e-21	Cnih2
-1.49438	8.73838e-23	2.02831e-21	Enpp2
1.37142	9.0238e-23	2.09054e-21	Sqstm1
1.51672	1.12536e-22	2.60212e-21	Dad1
2.53925	1.28692e-22	2.97001e-21	Unc5b
3.66934	1.30716e-22	3.01096e-21	Slco1a5
1.42237	1.33475e-22	3.06866e-21	Tmed7
1.36588	1.60702e-22	3.68759e-21	Aco2
2.33111	1.68811e-22	3.86632e-21	Rhbdf1
1.41969	1.74481e-22	3.98861e-21	Cul4b
1.64288	1.86737e-22	4.26072e-21	Ficd
1.34594	1.93914e-22	4.41611e-21	Ssr4
-1.9324	1.9986e-22	4.54297e-21	Nrm
1.35544	2.02701e-22	4.59886e-21	Hsp90b1
-1.85666	2.0418e-22	4.62375e-21	Galnt18
1.49512	2.35606e-22	5.32539e-21	Xpot
1.39203	2.42079e-22	5.46149e-21	Ndrg4
-1.49566	2.6158e-22	5.89043e-21	Dbp
-1.47408	3.00985e-22	6.76517e-21	Sez6
-1.44504	3.18955e-22	7.15574e-21	Dock11
1.5458	3.22645e-22	7.2212e-21	Hivep1
-1.60317	3.2307e-22	7.2212e-21	Pdk2
1.39494	3.24486e-22	7.23945e-21	Ap2a2
1.37333	3.64872e-22	8.12546e-21	Itga3
-1.76764	4.00066e-22	8.89281e-21	Slc16a10
-1.55108	4.46316e-22	9.90264e-21	Cemip2
1.61879	4.62935e-22	1.02525e-20	Praf2
1.8375	5.48429e-22	1.21015e-20	Fdx1
1.33366	5.48278e-22	1.21015e-20	Sec61b
1.35978	6.31318e-22	1.39051e-20	Pdia6
1.391	6.62902e-22	1.45742e-20	Arfip2
1.44289	7.1276e-22	1.56418e-20	Arl1
1.35015	7.3815e-22	1.61696e-20	Ssr2
1.41099	7.52092e-22	1.64452e-20	Septin9
1.37813	8.34494e-22	1.82098e-20	Kdelr2
1.32171	8.3581e-22	1.82098e-20	Pdia3
1.45815	8.7402e-22	1.9008e-20	Crb3
1.37577	8.82921e-22	1.9167e-20	Fads1
-2.10594	9.03036e-22	1.95685e-20	Ca8
1.41215	9.63719e-22	2.0846e-20	Slc30a5
-1.69407	1.20998e-21	2.6126e-20	Rasa3
-1.71046	1.28343e-21	2.76624e-20	Sh2b2
1.94853	1.56278e-21	3.36235e-20	Ubash3b
1.6377	1.72309e-21	3.70067e-20	Sema4a
-2.2102	1.78635e-21	3.82971e-20	Mycl
3.15823	1.82719e-21	3.91032e-20	Trpv2
1.51332	1.88003e-21	4.01627e-20	Ext1
-1.41753	2.07916e-21	4.43384e-20	Iqgap3
1.43027	2.15351e-21	4.58428e-20	Rcan1
-2.41745	2.18806e-21	4.64963e-20	Nrep
1.69032	2.27879e-21	4.83392e-20	Ephx1
1.40759	2.62475e-21	5.55645e-20	Cd200
1.53321	2.62861e-21	5.55645e-20	Pdxdc1
1.31942	2.80782e-21	5.92488e-20	Chchd10
-1.62307	2.8289e-21	5.95896e-20	Csad
-3.04684	3.0416e-21	6.39584e-20	Slc17a4
4.20962	3.28466e-21	6.89494e-20	C1ql3
3.11126	3.36235e-21	7.04576e-20	Cfap70
1.24952	3.53142e-21	7.38723e-20	Atp5mc1
1.28484	3.92364e-21	8.19347e-20	Tmed9
1.3306	4.06408e-21	8.4721e-20	Yipf5
1.41122	4.08849e-21	8.50828e-20	Tceal8
1.46884	4.85737e-21	1.0091e-19	Mlec
1.3735	6.07945e-21	1.26081e-19	Lamb3
2.25435	6.12777e-21	1.26865e-19	Bco2
1.90955	6.14576e-21	1.27019e-19	Asic2
1.34789	7.13726e-21	1.47259e-19	Ddost
-1.40739	7.4653e-21	1.53765e-19	Mtss1
1.55463	7.93231e-21	1.63106e-19	Nceh1
1.41527	9.1579e-21	1.87986e-19	Nampt
1.38031	9.63273e-21	1.97397e-19	Ssu72
3.04647	1.0173e-20	2.08116e-19	Gng8
1.66102	1.16558e-20	2.38046e-19	RGD1311946
2.34235	1.32185e-20	2.69506e-19	Irak3
1.46091	1.3593e-20	2.76675e-19	Olfm1
1.36449	1.49388e-20	3.03554e-19	Crat
2.09508	1.54809e-20	3.14041e-19	Bdnf
1.3017	1.87917e-20	3.80564e-19	Btg1
2.51074	1.91336e-20	3.86839e-19	Cd164l2
1.43821	1.92446e-20	3.88432e-19	Ccdc107
1.39523	2.18444e-20	4.40171e-19	Vmp1
1.26146	2.24304e-20	4.51225e-19	Gapdh
1.3718	2.43503e-20	4.89032e-19	Herpud1
-1.4579	2.5044e-20	5.02129e-19	Sorl1
1.90165	2.52838e-20	5.06096e-19	Tmem120b
-1.29583	2.5733e-20	5.14234e-19	Hmgb2
2.24797	2.60537e-20	5.19782e-19	Arrb1
1.5926	2.62085e-20	5.22008e-19	Ypel4
1.40045	2.63813e-20	5.24584e-19	Asah1
1.2565	3.11286e-20	6.17963e-19	Prdx5
-1.36652	3.1386e-20	6.2205e-19	LOC102548847
-2.16178	3.14486e-20	6.2227e-19	Alpl
-2.09119	3.18569e-20	6.29318e-19	Plppr1
-2.64238	3.33393e-20	6.57525e-19	Drc1
1.69784	3.40142e-20	6.69741e-19	Osbpl6
1.32864	3.79646e-20	7.46308e-19	Dhcr7
1.30601	3.92402e-20	7.70129e-19	Asns
-1.64008	3.98741e-20	7.813e-19	Macrod1
3.68769	4.15384e-20	8.12591e-19	Ankrd34c
1.34203	4.61597e-20	9.01533e-19	Mars1
1.33351	4.79266e-20	9.34529e-19	Mcfd2
-1.53465	4.81851e-20	9.37712e-19	Glb1l2
1.36789	4.82452e-20	9.37712e-19	P4ha2
1.9644	4.96781e-20	9.64011e-19	Amigo3
-3.28201	5.0272e-20	9.73969e-19	Slc2a5
-1.84119	5.44118e-20	1.05248e-18	Ntn1
-1.39016	6.12827e-20	1.18349e-18	Cnot6l
2.61852	6.71263e-20	1.29427e-18	Tcf7l2
1.27749	7.07933e-20	1.3628e-18	Pdia4
-2.92929	7.15996e-20	1.37613e-18	Vdr
5.29771	7.18897e-20	1.37951e-18	Gpr135
2.95278	7.89042e-20	1.5117e-18	Rcn3
-1.24608	8.89553e-20	1.70157e-18	Tmem132a
1.27782	8.96498e-20	1.71214e-18	Sec61g
2.2037	9.47065e-20	1.80586e-18	Mme
1.28332	1.09967e-19	2.09354e-18	Tram1
1.39348	1.12627e-19	2.1408e-18	Chpf
1.2698	1.22525e-19	2.32529e-18	Odc1
-1.76744	1.25409e-19	2.37627e-18	Mex3b
-1.26955	1.45101e-19	2.74509e-18	Prpf19
-1.36069	1.49187e-19	2.81798e-18	Sdk2
1.5775	1.50651e-19	2.84118e-18	Trip10
-1.22793	1.58261e-19	2.98005e-18	Raly
1.31124	1.70637e-19	3.20808e-18	Stat3
1.30369	1.83409e-19	3.44284e-18	Srpra
-2.58127	1.84655e-19	3.46084e-18	Tent5c
1.36224	1.93353e-19	3.61825e-18	Exoc6
1.27854	1.94146e-19	3.62746e-18	Cltrn
-1.72408	1.94523e-19	3.6289e-18	A1bg
1.33584	2.17421e-19	4.04981e-18	Errfi1
1.38617	2.18667e-19	4.06674e-18	Ero1a
1.31399	2.54548e-19	4.72675e-18	Uso1
1.31759	2.63818e-19	4.89137e-18	Bet1
3.45381	2.90094e-19	5.37029e-18	Padi4
1.94138	3.07695e-19	5.68741e-18	Lrrc24
1.26182	3.53108e-19	6.51683e-18	Cdkn1b
1.59736	3.65911e-19	6.74282e-18	LOC100365921
-1.43418	4.09537e-19	7.53522e-18	Mapk4
1.71267	4.50912e-19	8.28388e-18	Slc16a1
-1.40217	4.79078e-19	8.78795e-18	Nbl1
-1.57499	5.06449e-19	9.27594e-18	Adamts10
-1.44184	5.50856e-19	1.0074e-17	Arvcf
1.23315	5.98969e-19	1.09373e-17	Sec13
2.20627	6.60255e-19	1.20382e-17	Htra3
-1.74705	7.50515e-19	1.36632e-17	Tmem86a
1.61788	9.62348e-19	1.74933e-17	Ackr3
4.8461	9.84307e-19	1.78655e-17	Klhl1
1.26206	1.02062e-18	1.84969e-17	Cry2
1.33613	1.04252e-18	1.88654e-17	Brsk1
2.03627	1.07798e-18	1.94778e-17	Pcdh15
1.55065	1.14134e-18	2.05918e-17	Met
-1.295	1.17829e-18	2.12269e-17	Tk1
2.1177	1.21859e-18	2.19201e-17	Fgb
1.24325	1.26732e-18	2.27627e-17	Cmas
4.52904	1.27918e-18	2.29416e-17	Cd7
1.73748	1.28836e-18	2.3072e-17	Ddah1
1.24871	1.32709e-18	2.37304e-17	Rpn2
1.32109	1.35592e-18	2.421e-17	Slc35c1
-2.33236	1.37053e-18	2.44347e-17	Efcab1
1.70065	1.45954e-18	2.59833e-17	Whrn
-1.3459	1.83938e-18	3.2697e-17	Atp8b1
-2.10102	1.86858e-18	3.31673e-17	Fras1
-1.68285	1.89182e-18	3.35304e-17	Jph4
-1.27511	1.96149e-18	3.47143e-17	Pola1
-2.67302	1.98962e-18	3.51607e-17	Spata13
1.24207	2.06142e-18	3.63762e-17	Os9
1.30747	2.18952e-18	3.85802e-17	Slc7a1
-1.28225	2.27311e-18	3.99948e-17	Rnf112
-1.35331	2.30653e-18	4.05237e-17	Pim2
-1.30399	2.41147e-18	4.23059e-17	Myrf
-1.41701	2.59489e-18	4.54577e-17	H2az2
-1.72927	2.75685e-18	4.82249e-17	Mboat1
-1.3659	2.86579e-18	5.0058e-17	Auts2l
-1.97798	2.90674e-18	5.07e-17	Gabrq
-2.88459	3.50251e-18	6.10034e-17	Mmp17
1.28987	3.78425e-18	6.58154e-17	Slc7a5
1.96115	3.792e-18	6.58554e-17	Lrrc10b
1.25112	4.37555e-18	7.58805e-17	Eif1a
1.19583	4.49601e-18	7.78577e-17	Resp18
1.5084	4.53843e-18	7.84798e-17	Bckdhb
1.55667	4.57313e-18	7.89667e-17	Arl4a
-1.41309	4.87104e-18	8.39473e-17	Impa2
-2.13904	4.87548e-18	8.39473e-17	Vwce
1.23677	5.16292e-18	8.87699e-17	Hmgcr
3.27142	5.20549e-18	8.93745e-17	Sema3a
1.19768	5.83607e-18	9.99364e-17	Ckb
1.236	5.83721e-18	9.99364e-17	Etv1
1.6846	6.46794e-18	1.10578e-16	Trpt1
-2.16452	7.82442e-18	1.3358e-16	Tekt2
4.81182	7.97767e-18	1.36003e-16	Gpr3
1.19666	8.97841e-18	1.52848e-16	Hspa5
1.24944	9.74651e-18	1.65691e-16	Copb2
1.19926	1.03586e-17	1.75848e-16	Uba1
1.21132	1.11836e-17	1.89587e-16	Eif1
4.42052	1.16125e-17	1.96583e-16	Sim1
1.1731	1.20859e-17	2.0431e-16	Creld2
-1.29462	1.29863e-17	2.19223e-16	C1qtnf6
1.43078	1.3114e-17	2.21071e-16	Septin6
1.23461	1.32414e-17	2.22907e-16	Atp6ap2
1.23863	1.34177e-17	2.25559e-16	Litaf
1.27863	1.40563e-17	2.35965e-16	Yipf2
2.31049	1.42743e-17	2.39293e-16	F2rl1
-1.56027	1.5174e-17	2.54023e-16	Tspan2
1.22239	1.57651e-17	2.63552e-16	Pld3
1.49002	1.58024e-17	2.6381e-16	Gbe1
2.66951	1.61904e-17	2.69914e-16	Fbn1
1.42937	1.64615e-17	2.74055e-16	Nap1l5
-1.89876	1.76504e-17	2.93445e-16	Syt12
1.14247	1.84187e-17	3.05796e-16	Ins1
-1.74259	1.87806e-17	3.11376e-16	Dctpp1
1.34277	1.98158e-17	3.28089e-16	Bet1l
-1.44022	2.02761e-17	3.3525e-16	Ero1b
1.19121	2.03742e-17	3.36411e-16	Eif6
1.66844	2.07319e-17	3.41849e-16	Ndrg2
1.4979	2.0878e-17	3.43789e-16	Cyp4v3
-6.02926	2.10327e-17	3.45865e-16	Camk2a
1.31742	2.12742e-17	3.4936e-16	Cds1
1.24724	2.18763e-17	3.58759e-16	Ckap4
1.15452	2.59621e-17	4.25186e-16	Sec11c
-1.32933	2.63949e-17	4.31688e-16	Nr1d2
1.32567	3.0498e-17	4.98121e-16	Npc2
1.58026	3.10553e-17	5.06536e-16	Plk2
6.73598	3.15075e-17	5.13219e-16	Nmu
-1.46501	3.44776e-17	5.60842e-16	Ganc
1.37768	3.7668e-17	6.11915e-16	Zyx
1.40014	3.81171e-17	6.18378e-16	Whamm
-1.23795	3.94387e-17	6.38961e-16	Sox4
-1.30764	3.98454e-17	6.44683e-16	Eif5a2
1.24941	4.23996e-17	6.85091e-16	Nab1
-1.39222	4.47027e-17	7.21339e-16	Elavl4
4.09649	4.49616e-17	7.24549e-16	Pycr1
1.25965	4.52632e-17	7.28436e-16	Clu
3.76092	4.53428e-17	7.28746e-16	Adra1b
-1.3991	4.77783e-17	7.66867e-16	Ung
1.62764	4.87325e-17	7.81144e-16	Abcc10
-2.16794	4.97349e-17	7.96153e-16	Cecr2
1.22623	5.08821e-17	8.13171e-16	Cdk16
1.23032	5.09327e-17	8.13171e-16	Lman1
-1.89627	5.3089e-17	8.46479e-16	Tox
1.13258	5.40621e-17	8.60858e-16	Fth1
-2.60708	5.53401e-17	8.80046e-16	Trmt9b
-1.62022	5.93287e-17	9.42233e-16	Dennd2b
1.31152	6.11523e-17	9.69919e-16	Tmem214
4.38725	6.62874e-17	1.04998e-15	Maf
1.34831	6.67185e-17	1.05543e-15	Qpct
3.3925	6.7362e-17	1.06421e-15	Ccn3
1.52408	6.79803e-17	1.07258e-15	Nefl
1.27992	7.17532e-17	1.13063e-15	Tnfrsf1a
1.19779	7.91287e-17	1.24522e-15	Arfgap3
-2.71696	8.57132e-17	1.34708e-15	Cpne9
1.78969	8.82665e-17	1.38541e-15	Nnmt
-1.44548	9.29312e-17	1.45673e-15	Cacna1c
1.14241	9.48642e-17	1.4851e-15	Mif
1.23184	9.5299e-17	1.48997e-15	Fam162a
1.39457	9.57057e-17	1.4944e-15	Ago2
1.20621	1.00078e-16	1.56065e-15	Hspa9
-1.29668	1.00873e-16	1.57102e-15	Cdh22
1.42333	1.07993e-16	1.67973e-15	Trpc4
-1.51369	1.08157e-16	1.68012e-15	Galnt14
-1.34255	1.112e-16	1.72517e-15	Unc5c
1.61202	1.15734e-16	1.7932e-15	Ccdc163
-1.54496	1.24659e-16	1.92902e-15	Rin3
1.52848	1.31749e-16	2.03612e-15	Dhodh
-2.0561	1.34269e-16	2.07241e-15	Micalcl
1.44194	1.46395e-16	2.25669e-15	Rell2
-1.37149	1.51964e-16	2.33955e-15	Rgs16
1.35745	1.52177e-16	2.33985e-15	Stard4
1.24832	1.52802e-16	2.34647e-15	Srp54a
1.31645	1.56216e-16	2.39584e-15	Hcn3
-1.375	1.63528e-16	2.5048e-15	Thra
1.22246	1.88826e-16	2.88862e-15	Phf10
-1.17534	2.06923e-16	3.16147e-15	Sorcs2
-1.26215	2.15596e-16	3.28982e-15	MAST1
1.14803	2.25083e-16	3.43023e-15	Syt5
-1.20498	2.35138e-16	3.57608e-15	Ap1s2
1.56085	2.35245e-16	3.57608e-15	Fam214b
1.12154	2.46703e-16	3.74555e-15	Slc25a3
1.21076	2.55169e-16	3.86921e-15	Sec31a
1.26933	2.7805e-16	4.21087e-15	Mvk
-1.80924	2.98627e-16	4.51683e-15	Fgfr3
-1.53723	3.0273e-16	4.57316e-15	Pclaf
1.21358	3.23775e-16	4.88496e-15	Arcn1
1.80109	3.2936e-16	4.96302e-15	Cep85l
1.89129	3.47187e-16	5.22512e-15	Lin7a
-1.83074	3.60067e-16	5.41222e-15	Frk
1.1643	3.64709e-16	5.47517e-15	Ghitm
1.3028	3.7465e-16	5.61742e-15	Kcnk1
1.78187	3.87928e-16	5.80929e-15	Etv4
1.68007	3.89579e-16	5.82679e-15	Klf4
-1.1568	3.99823e-16	5.97261e-15	Hap1
1.1195	4.26446e-16	6.36242e-15	RGD1562987
-1.54744	4.43597e-16	6.61014e-15	Rgs12
1.19989	4.44325e-16	6.61282e-15	Tmed10
1.9747	4.67085e-16	6.94301e-15	S100a4
1.21104	4.80359e-16	7.13154e-15	Golph3
-1.22085	5.06916e-16	7.51655e-15	Mcf2l
-4.0714	5.12628e-16	7.59014e-15	Coq8a
1.13936	5.13136e-16	7.59014e-15	Mettl7a
1.13098	5.51928e-16	8.15395e-15	Pfkl
2.23173	5.52647e-16	8.15458e-15	Gast
-1.42803	5.7939e-16	8.53875e-15	Rpia
1.15313	5.87918e-16	8.65387e-15	Osbp
1.29691	6.02658e-16	8.86003e-15	Tiparp
1.22242	6.25191e-16	9.18011e-15	Chpf2
-1.1712	6.51902e-16	9.56069e-15	Smarca2
-2.30283	6.54937e-16	9.59355e-15	Eepd1
-1.38788	6.91688e-16	1.01196e-14	Jade3
-2.34493	6.94794e-16	1.01527e-14	Gpm6b
-1.39848	7.44447e-16	1.08652e-14	Dock8
-1.36871	7.59544e-16	1.10721e-14	Reep3
1.35992	7.61829e-16	1.1092e-14	Mphosph6
1.24028	7.91225e-16	1.15061e-14	Ebp
-1.37507	8.12152e-16	1.17962e-14	Il6r
-1.235	8.30593e-16	1.20496e-14	Abcg1
1.16636	8.80599e-16	1.27597e-14	Ezr
-1.28148	8.86668e-16	1.28322e-14	Sorbs2
-1.16614	9.45263e-16	1.36639e-14	Pnma8b
2.63599	9.67122e-16	1.39631e-14	Doc2b
-1.32097	1.22911e-15	1.77245e-14	Cited1
-1.214	1.37809e-15	1.9849e-14	Ankrd10
1.12934	1.38093e-15	1.98663e-14	Tp53inp2
3.97138	1.41069e-15	2.02702e-14	Ptprh
-1.20841	1.44858e-15	2.079e-14	Fgfr4
-1.23527	1.48205e-15	2.1245e-14	Melk
1.43006	1.58515e-15	2.2696e-14	Spata2L
1.38467	1.61466e-15	2.30912e-14	Zfp347
-1.20345	2.06442e-15	2.94882e-14	Patz1
-1.67668	2.13283e-15	3.04294e-14	Pgm2l1
1.30553	2.1543e-15	3.06994e-14	Alkbh3
-1.42414	2.22376e-15	3.16518e-14	Rida
1.17831	2.33583e-15	3.31688e-14	Rab22a
1.16722	2.33397e-15	3.31688e-14	Tprg1l
1.94907	2.47327e-15	3.50791e-14	Nuak1
-2.60501	2.56952e-15	3.64016e-14	Ror1
1.11136	2.69694e-15	3.81618e-14	Gars
1.12833	2.7415e-15	3.8747e-14	Ninj1
-1.57587	2.84854e-15	4.02127e-14	Ssc5d
-1.57951	3.11721e-15	4.39541e-14	Klf11
1.12691	3.21716e-15	4.53105e-14	Pcsk2
-1.18266	3.28799e-15	4.62542e-14	Pkdcc
1.95557	3.46898e-15	4.87434e-14	Vwa1
-1.38575	3.63686e-15	5.10429e-14	Snn
2.21388	3.9289e-15	5.50776e-14	Zhx2
1.07789	3.95929e-15	5.54393e-14	Mapk8ip1
-1.44073	4.03749e-15	5.64687e-14	Bcas3
-1.34605	4.04635e-15	5.65271e-14	Sh3kbp1
-1.18491	4.09935e-15	5.72014e-14	Deaf1
1.11358	4.38032e-15	6.10513e-14	Hm13
-3.13807	4.49776e-15	6.26159e-14	Ndst4
1.21443	4.50609e-15	6.26595e-14	Tmem41b
1.18573	4.67291e-15	6.49045e-14	Pgd
1.11336	4.69232e-15	6.50992e-14	Copa
-2.32719	4.94736e-15	6.85335e-14	Slc29a1
3.73873	4.95122e-15	6.85335e-14	Sptssb
-1.80357	5.23826e-15	7.24236e-14	Adora2a
-1.18746	5.62203e-15	7.76406e-14	Tcf19
-1.16121	5.7635e-15	7.95034e-14	Ago1
-3.30422	6.35889e-15	8.76162e-14	Cyp2f4
1.2433	6.38543e-15	8.78816e-14	Cacna1b
1.30865	6.61894e-15	9.09915e-14	Gmppb
1.05866	6.71118e-15	9.21546e-14	Mdh1
1.18181	7.02372e-15	9.63367e-14	Idh3a
1.57236	7.15881e-15	9.80782e-14	Dgat2
1.40146	7.78181e-15	1.06493e-13	Kcnma1
1.45905	7.85089e-15	1.07316e-13	Prkca
1.08789	8.1072e-15	1.10569e-13	Eif3c
-1.59204	8.10153e-15	1.10569e-13	Scn2a
6.50418	8.8822e-15	1.21002e-13	Sprr1a
-1.39916	9.21066e-15	1.25237e-13	Apba2
-1.15081	9.21378e-15	1.25237e-13	Wls
-1.11216	9.23171e-15	1.25339e-13	F11r
1.1652	9.40031e-15	1.27485e-13	Ghr
-1.19936	9.47319e-15	1.28329e-13	Grb7
-1.0308	1.00657e-14	1.36202e-13	Ins2
1.12179	1.07987e-14	1.45957e-13	Rab6a
-3.36431	1.08603e-14	1.46626e-13	Pnma8a
1.19708	1.10042e-14	1.48403e-13	Uhrf1bp1l
-1.15385	1.14487e-14	1.54125e-13	Camk2n1
1.94836	1.14541e-14	1.54125e-13	Tgfbr3
1.1358	1.16235e-14	1.56232e-13	Sec22b
2.08499	1.20652e-14	1.61988e-13	Tgfb1
-2.16855	1.24927e-14	1.67541e-13	Kcnab3
-3.18628	1.32444e-14	1.77425e-13	Caly
1.92418	1.32839e-14	1.77757e-13	Foxa1
-1.20414	1.34483e-14	1.79758e-13	Chd7
1.66618	1.3599e-14	1.81571e-13	Snapc1
-1.57804	1.44618e-14	1.92877e-13	Matk
-1.5947	1.45939e-14	1.94424e-13	Snx29
3.59857	1.46874e-14	1.95454e-13	S100a3
1.1791	1.47725e-14	1.96371e-13	Slc66a2
-1.31364	1.49146e-14	1.98042e-13	RGD1306227
-1.29261	1.50436e-14	1.99534e-13	Vipr1
-1.27715	1.68457e-14	2.23015e-13	Dlc1
-1.13805	1.68509e-14	2.23015e-13	Tp53
1.17895	1.73049e-14	2.28774e-13	Mvd
1.59889	1.76485e-14	2.33061e-13	Sts
1.62632	1.96472e-14	2.59171e-13	Pard6a
-1.77407	1.97271e-14	2.59767e-13	C1r
1.1275	1.97354e-14	2.59767e-13	Tmem165
-1.27682	2.01365e-14	2.64757e-13	Spc25
1.08515	2.14787e-14	2.82097e-13	Slc39a7
-1.19214	2.19946e-14	2.8856e-13	Cpt2
1.13736	2.25039e-14	2.94921e-13	Oat
-1.59888	2.2625e-14	2.96187e-13	Carmil3
-1.62642	2.35922e-14	3.08513e-13	Hfe
-1.12332	2.41223e-14	3.15104e-13	Plscr3
-1.25634	2.6148e-14	3.41196e-13	Cmss1
-1.12655	2.6356e-14	3.43538e-13	Nme3
1.22625	2.65292e-14	3.45423e-13	Spcs3
3.34351	2.70713e-14	3.52103e-13	Akap3
1.32569	2.74445e-14	3.56572e-13	Ggct
1.39496	2.7576e-14	3.57895e-13	Kcnk2
5.67488	2.83043e-14	3.66952e-13	Steap1
1.20126	2.98164e-14	3.86142e-13	Map9
1.13564	3.30955e-14	4.28148e-13	Gap43
1.09246	3.445e-14	4.45194e-13	Hid1
-1.22439	3.48723e-14	4.5017e-13	Ypel3
1.95101	3.58006e-14	4.6166e-13	Atp7b
-1.47489	3.58835e-14	4.62235e-13	E2f7
1.17768	3.6045e-14	4.6382e-13	Tvp23b
1.12422	3.64773e-14	4.68883e-13	Tob1
-1.58007	3.66646e-14	4.70789e-13	Slc16a14
1.03035	3.71557e-14	4.76588e-13	Tpt1
-1.4368	3.73843e-14	4.79011e-13	Dnph1
1.04281	3.85139e-14	4.92961e-13	Tuba4a
1.61665	3.86712e-14	4.94451e-13	Osbp2
-1.45233	3.90206e-14	4.9839e-13	Rgl2
-1.36363	4.13831e-14	5.28006e-13	Plxnb1
1.18884	4.25013e-14	5.41701e-13	Esyt1
-1.14605	4.36284e-14	5.55479e-13	Akap13
1.46994	4.60212e-14	5.85328e-13	Gadd45b
1.10008	4.84116e-14	6.15082e-13	Cabp1
1.39405	4.93826e-14	6.26759e-13	Arl4c
1.09146	5.112e-14	6.48129e-13	Sdc1
-1.28467	5.30021e-14	6.71285e-13	Atp23
1.09128	5.53167e-14	6.99866e-13	Tspan31
-1.23786	5.59127e-14	7.06667e-13	Klhl24
1.12872	6.11437e-14	7.71972e-13	Plpp1
1.36356	6.44611e-14	8.13005e-13	Pde8a
1.04701	6.60912e-14	8.32694e-13	Rpn1
1.10015	6.70456e-14	8.43837e-13	Sh3bgrl3
2.66333	6.71804e-14	8.44653e-13	Chrna7
-7.50699	7.49657e-14	9.41556e-13	Cyp4f1
-1.17185	7.98561e-14	1.00194e-12	Misp3
1.11676	8.21357e-14	1.02947e-12	Sec16a
-1.24718	8.34737e-14	1.04515e-12	Mdc1
-3.40792	8.67327e-14	1.08371e-12	Crybb3
-1.12701	8.66929e-14	1.08371e-12	Lmnb1
1.23014	8.71483e-14	1.08778e-12	Alg1
1.17025	8.79434e-14	1.09657e-12	Gpr107
1.23291	8.83878e-14	1.10097e-12	Gfpt1
1.09208	8.95312e-14	1.11406e-12	Zfp330
1.09398	9.12024e-14	1.13369e-12	Myo1c
-1.49299	9.44232e-14	1.17252e-12	Prickle2
-1.29335	9.55626e-14	1.18545e-12	Kif15
-1.34586	9.9753e-14	1.23616e-12	Akt3
1.02379	1.02066e-13	1.26353e-12	Mdh2
-2.60276	1.04128e-13	1.28774e-12	Cxcl10
4.45426	1.05457e-13	1.3015e-12	Cntnap5c
1.26573	1.05386e-13	1.3015e-12	Phlda3
1.09517	1.05662e-13	1.30269e-12	Slc35e1
1.09198	1.06786e-13	1.31521e-12	Nus1
1.26234	1.09778e-13	1.35069e-12	Dusp1
-3.01263	1.10318e-13	1.35594e-12	Corin
1.13421	1.1923e-13	1.46399e-12	Nat9
-1.17623	1.22523e-13	1.5029e-12	Ggh
1.16104	1.23004e-13	1.50727e-12	Gstm5
1.16803	1.23864e-13	1.51626e-12	Slc33a1
1.10538	1.28152e-13	1.56717e-12	Tmem30a
1.11343	1.31171e-13	1.60246e-12	Itpr3
1.44825	1.3434e-13	1.63952e-12	Ttc39b
1.42566	1.36492e-13	1.6641e-12	Taf1a
1.21604	1.37188e-13	1.67089e-12	Golga3
-1.10478	1.41821e-13	1.72559e-12	Tmprss6
1.16679	1.62196e-13	1.97151e-12	Golt1b
-1.23377	1.64218e-13	1.99407e-12	Tfcp2l1
-1.18422	1.64671e-13	1.99756e-12	Manba
1.05499	1.74427e-13	2.11379e-12	Krtcap2
-2.41152	1.80324e-13	2.18306e-12	Il15
-1.13493	1.81333e-13	2.19307e-12	Asic1
1.07032	1.81771e-13	2.19617e-12	Uap1l1
1.08822	1.93765e-13	2.33874e-12	Elmo3
-1.11198	1.94016e-13	2.33943e-12	Pgap6
-1.63427	2.16729e-13	2.6107e-12	Il17rb
1.75848	2.24494e-13	2.70154e-12	Pde4b
1.044	2.25725e-13	2.71365e-12	Arf1
-1.15311	2.28722e-13	2.74693e-12	Psip1
-2.10937	2.71698e-13	3.25983e-12	Capsl
1.66129	2.73457e-13	3.27769e-12	RGD1561648
1.01518	2.93045e-13	3.50898e-12	Atp6v0c
-1.43254	2.95311e-13	3.53261e-12	Chrm4
-2.28411	3.05981e-13	3.65663e-12	Adamts15
1.17123	3.07776e-13	3.67443e-12	Ttc7a
1.62945	3.11189e-13	3.71151e-12	Kcnq1
-1.35764	3.22414e-13	3.8416e-12	Thbs3
-1.5046	3.24494e-13	3.85876e-12	Cep162
1.09142	3.24355e-13	3.85876e-12	Galnt10
1.04941	3.76098e-13	4.46802e-12	Stt3a
1.00765	3.79836e-13	4.50798e-12	Maged1
1.47676	3.82192e-13	4.53149e-12	Zbtb7c
1.14206	3.99064e-13	4.72689e-12	Nol3
1.02244	4.06107e-13	4.8056e-12	Prelid3b
1.17942	4.08045e-13	4.8238e-12	Unc13b
-1.12708	4.54029e-13	5.36216e-12	Prpf18
1.35313	4.56885e-13	5.39062e-12	Pde4d
1.58277	4.60066e-13	5.42285e-12	Mrc2
1.11799	4.7059e-13	5.54149e-12	Lto1
1.06335	4.72111e-13	5.55397e-12	Lmo7
1.03922	4.73003e-13	5.55905e-12	Stx5
1.00504	4.91898e-13	5.77549e-12	Gpi
-3.05651	5.07023e-13	5.9473e-12	Hdac9
-1.54044	5.13277e-13	6.01481e-12	Pou3f2
1.17298	5.17872e-13	6.06277e-12	Srprb
1.11276	5.36179e-13	6.27101e-12	Syap1
1.10948	5.37515e-13	6.28054e-12	Rab21
1.08008	5.39559e-13	6.29833e-12	Usp16
-1.03055	5.46598e-13	6.37433e-12	Tm4sf4
-1.36574	5.65379e-13	6.58699e-12	Msrb2
-1.29923	5.79472e-13	6.74468e-12	Xylt1
-1.02983	6.1394e-13	7.1321e-12	Cst6
1.13666	6.13808e-13	7.1321e-12	Mrpl47
-1.21679	6.22155e-13	7.22059e-12	Dscc1
1.11449	6.26711e-13	7.26182e-12	Ndfip2
3.86715	6.26911e-13	7.26182e-12	Tpm2
1.25092	6.37054e-13	7.37224e-12	Pdzrn3
1.14168	6.42001e-13	7.42237e-12	Smyd5
-1.11118	6.45177e-13	7.45195e-12	Smarcc1
-2.47913	6.53956e-13	7.54613e-12	Ust
1.37615	6.61272e-13	7.62326e-12	Plpp2
1.08079	6.89178e-13	7.93738e-12	Lap3
1.14144	6.97185e-13	8.02195e-12	Gss
1.87028	7.07713e-13	8.13533e-12	Prlr
-1.14022	7.15386e-13	8.21571e-12	Nup210
3.12126	7.29818e-13	8.37348e-12	Prss12
1.21743	7.90555e-13	9.06172e-12	Magt1
1.00403	8.02508e-13	9.19001e-12	Ndufs4
1.3407	8.09684e-13	9.2634e-12	Gab2
1.72427	8.31207e-13	9.50063e-12	Lypd6b
1.03348	8.41132e-13	9.60498e-12	Erlec1
1.09801	8.45971e-13	9.65111e-12	Nrip3
1.01068	8.62762e-13	9.83337e-12	Canx
1.19809	9.21796e-13	1.04963e-11	Spry4
2.21048	9.34014e-13	1.06254e-11	Ace
1.02046	9.50622e-13	1.08041e-11	Atp6v0b
1.01201	9.84483e-13	1.11785e-11	Fam3c
-1.15787	1.01009e-12	1.14585e-11	Ccne2
-2.10607	1.03903e-12	1.17757e-11	Fes
1.07565	1.04787e-12	1.18647e-11	Sgsm2
0.983629	1.06692e-12	1.20691e-11	Cox7b
-1.04451	1.07786e-12	1.21814e-11	Lgals3bp
-1.00367	1.10989e-12	1.25317e-11	Pacc1
-1.79054	1.15677e-12	1.30487e-11	Fhl1
-1.18692	1.16202e-12	1.30958e-11	Cntn3
1.01038	1.18713e-12	1.33663e-11	Clptm1l
1.3365	1.19162e-12	1.34044e-11	Gpatch2l
1.14954	1.20446e-12	1.35361e-11	Tlcd1
-1.05529	1.21696e-12	1.36639e-11	Tmem164
1.04826	1.26315e-12	1.41694e-11	Tbrg1
1.01323	1.27376e-12	1.42751e-11	Tfrc
3.03989	1.28776e-12	1.44186e-11	Hs3st3b1
-1.02178	1.3306e-12	1.48844e-11	Adcy6
1.01344	1.34446e-12	1.50256e-11	Cltc
-1.30824	1.35488e-12	1.5128e-11	Rgl1
1.07429	1.37726e-12	1.53637e-11	Plekhh3
-1.5056	1.38842e-12	1.54739e-11	Vsnl1
3.79615	1.43173e-12	1.59419e-11	Calcr
-1.21888	1.43705e-12	1.59863e-11	Ptp4a3
1.00776	1.47694e-12	1.6415e-11	Emc7
1.9262	1.51055e-12	1.67731e-11	Mdfic
1.09084	1.51441e-12	1.68005e-11	Golgb1
1.02899	1.55864e-12	1.72753e-11	Sec63
-4.03117	1.56489e-12	1.73244e-11	Cytip
-1.21828	1.56594e-12	1.73244e-11	Trim14
1.00267	1.60649e-12	1.77405e-11	Ccdc47
1.00515	1.60504e-12	1.77405e-11	Pdcd6
-1.11419	1.62115e-12	1.7886e-11	Myo10
0.971441	1.64399e-12	1.81215e-11	Tmed2
0.992483	1.64549e-12	1.81215e-11	Wdr1
-1.34857	1.68778e-12	1.85702e-11	Abtb1
-2.53006	1.71116e-12	1.88103e-11	Kremen1
-1.23774	1.76753e-12	1.94123e-11	Bckdha
1.26072	1.77542e-12	1.94812e-11	Cdv3
1.13756	1.85133e-12	2.02957e-11	Ube2j1
1.36788	1.89756e-12	2.07836e-11	Rab26
1.45792	1.93557e-12	2.11807e-11	Mxd1
-1.23834	1.94822e-12	2.12998e-11	Baz2b
1.28525	1.96284e-12	2.14402e-11	Tmed5
0.964097	2.16163e-12	2.35903e-11	Tmem130
-1.0459	2.1722e-12	2.36842e-11	Selenoh
1.02521	2.19286e-12	2.38663e-11	Armcx2
1.70202	2.19188e-12	2.38663e-11	Plce1
1.19077	2.20992e-12	2.40304e-11	Tap1
0.964922	2.2272e-12	2.41827e-11	Lonp1
-1.20422	2.22793e-12	2.41827e-11	Slc31a2
-1.13536	2.25793e-12	2.44757e-11	Pcsk6
-7.64437	2.25898e-12	2.44757e-11	Ubd
1.21912	2.34521e-12	2.53872e-11	Gpr180
-0.999678	2.401e-12	2.59678e-11	Hdac5
-1.10135	2.59132e-12	2.80011e-11	Cnnm3
1.73319	2.60802e-12	2.81564e-11	Apold1
1.89715	2.7095e-12	2.92258e-11	Ephb3
0.999906	2.83815e-12	3.05861e-11	Taf10
-1.49726	2.8725e-12	3.09287e-11	Ptprm
0.981986	2.94188e-12	3.16475e-11	Akap17a
-1.03794	3.05103e-12	3.27925e-11	Rnf145
3.1843	3.0985e-12	3.3273e-11	Emp3
-1.13678	3.13358e-12	3.36199e-11	Chd6
1.14386	3.13662e-12	3.36225e-11	Btd
1.05286	3.15535e-12	3.37634e-11	LOC100912041
-1.06925	3.15533e-12	3.37634e-11	Ybx2
1.06419	3.16128e-12	3.37969e-11	Dolk
1.41375	3.16906e-12	3.38501e-11	RGD1564664
1.77232	3.22291e-12	3.43948e-11	Kcnn1
1.00863	3.28932e-12	3.50725e-11	Cers2
-1.45418	3.35431e-12	3.57339e-11	Zfp90
-1.15717	3.53226e-12	3.75965e-11	RGD1308134
1.36637	3.59478e-12	3.82281e-11	Pcdha6
1.22332	3.6537e-12	3.87978e-11	Cflar
1.08517	3.65477e-12	3.87978e-11	Wsb1
0.958428	3.66311e-12	3.88521e-11	Gabarap
1.064	3.70811e-12	3.92949e-11	Zfpl1
1.05562	3.76322e-12	3.98439e-11	Atg4d
1.30601	3.77171e-12	3.98988e-11	Pkp2
0.993047	3.78414e-12	3.99952e-11	Gaa
-1.19868	3.8185e-12	4.03231e-11	Utrn
2.49731	3.84796e-12	4.05987e-11	Tcea3
1.00274	3.8998e-12	4.11097e-11	Ctsb
2.26292	3.92053e-12	4.12922e-11	Oaf
1.09424	3.96523e-12	4.17265e-11	Abhd12
1.66666	4.15931e-12	4.37307e-11	Ccdc134
-1.09511	4.16443e-12	4.37465e-11	Timeless
1.28567	4.34538e-12	4.56076e-11	Gorab
-1.54234	4.38249e-12	4.59571e-11	Phldb3
1.04003	4.38976e-12	4.59934e-11	Naga
2.3033	4.45892e-12	4.66775e-11	Amotl2
-1.46064	4.48485e-12	4.69083e-11	Blnk
-0.998332	4.62628e-12	4.83456e-11	Pdcd4
-1.09578	4.65114e-12	4.85633e-11	Nmral1
1.01998	4.97828e-12	5.19342e-11	Stk40
-1.43015	4.98532e-12	5.19627e-11	Mmachc
-2.10021	5.11187e-12	5.32358e-11	Map2k6
-1.12595	5.24785e-12	5.46048e-11	Ccne1
-1.6375	5.25239e-12	5.46049e-11	Trim34
1.07265	5.31625e-12	5.52213e-11	Slc30a4
1.03947	5.41967e-12	5.62471e-11	Yrdc
0.969183	5.45517e-12	5.65669e-11	Eif2s2
1.02878	5.6657e-12	5.86492e-11	Fastk
-3.9078	5.66396e-12	5.86492e-11	Trank1
2.95634	5.91316e-12	6.1106e-11	Irf4
-1.33618	5.91217e-12	6.1106e-11	Rtbdn
1.00234	6.04096e-12	6.23733e-11	Cbarp
1.17507	6.05707e-12	6.24862e-11	Slc38a1
0.935889	6.09909e-12	6.28659e-11	Nucb2
0.936062	6.20815e-12	6.39355e-11	Fkbp2
-1.06749	6.35427e-12	6.53846e-11	Ak3
1.0615	6.56628e-12	6.75086e-11	Inpp5j
-1.84203	6.75481e-12	6.93877e-11	Ddn
1.46085	6.83005e-12	7.01009e-11	Ak4
1.00703	6.96401e-12	7.14151e-11	Edem1
-0.984689	7.31547e-12	7.49556e-11	Dek
3.04207	7.33138e-12	7.50549e-11	Egr4
5.68697	7.66844e-12	7.8439e-11	Adm
0.952368	7.67834e-12	7.84738e-11	Atp5po
0.987691	8.09761e-12	8.26888e-11	Il3ra
-1.27481	8.99967e-12	9.18225e-11	Rps6ka5
1.16818	9.48041e-12	9.66457e-11	Ppard
1.00153	9.9277e-12	1.0112e-10	Pde3b
-0.967132	1.01442e-11	1.03238e-10	Ttyh3
0.98028	1.02391e-11	1.04116e-10	Aplp2
1.11409	1.03824e-11	1.05484e-10	Mib2
1.30807	1.05978e-11	1.07582e-10	Insig2
1.43239	1.06546e-11	1.08068e-10	Zfyve21
1.03435	1.09302e-11	1.10771e-10	Plaa
0.923235	1.11437e-11	1.12716e-10	Arpc3
-1.32348	1.11431e-11	1.12716e-10	Cbfa2t3
0.9946	1.11502e-11	1.12716e-10	Ptprk
-1.33914	1.14081e-11	1.15227e-10	Magee1
7.51105	1.14626e-11	1.1568e-10	Tmem45al
-1.0363	1.16176e-11	1.17147e-10	Mxi1
-1.63527	1.21231e-11	1.22142e-10	Lrrc56
1.02456	1.23594e-11	1.24418e-10	Sacm1l
-1.08762	1.3053e-11	1.31291e-10	Tut4
1.08243	1.36197e-11	1.36877e-10	LOC100125364
-1.09839	1.42325e-11	1.42917e-10	Pdzd4
-1.07661	1.438e-11	1.44278e-10	Cdca3
2.08976	1.46877e-11	1.47243e-10	Nid2
-1.23266	1.49229e-11	1.49476e-10	B3gnt3
-1.2192	1.52459e-11	1.52585e-10	Mgat4a
-1.18772	1.56866e-11	1.56866e-10	Lhpp
0.953936	1.62281e-11	1.62147e-10	Ssr3
1.00289	1.65334e-11	1.65061e-10	Mkln1
0.969958	1.77926e-11	1.77485e-10	Pofut2
1.00418	1.83959e-11	1.83352e-10	Asmtl
0.931356	1.86825e-11	1.86054e-10	Snd1
-1.15414	1.95876e-11	1.94907e-10	Heca
-0.99925	2.00242e-11	1.99088e-10	Shroom3
0.931262	2.08757e-11	2.07383e-10	Epcam
1.56929	2.12484e-11	2.10911e-10	Nudt18
-1.29469	2.16674e-11	2.14894e-10	Mov10
1.04274	2.18157e-11	2.16187e-10	Adam9
0.931813	2.19766e-11	2.17602e-10	Slc35b1
1.2859	2.22577e-11	2.20205e-10	Giot1
1.2173	2.2509e-11	2.2251e-10	Pros1
-3.52217	2.2913e-11	2.26317e-10	Tcp11
0.935306	2.38017e-11	2.34903e-10	B2m
-1.32136	2.4181e-11	2.38451e-10	Rara
3.61687	2.42198e-11	2.38639e-10	Mgarp
0.94921	2.49577e-11	2.45709e-10	Anxa7
-0.957749	2.50002e-11	2.45927e-10	Vwa5b2
2.83598	2.50259e-11	2.4598e-10	Hs3st5
1.05309	2.53726e-11	2.49184e-10	Ptp4a1
-3.47084	2.54684e-11	2.49729e-10	Espn
0.927215	2.54695e-11	2.49729e-10	Scyl1
3.1506	2.82994e-11	2.77251e-10	Plcd3
1.08474	2.87042e-11	2.80989e-10	Vav3
3.02564	2.92236e-11	2.85842e-10	Cacna1i
1.49903	2.99948e-11	2.93148e-10	Chpt1
1.06394	3.01986e-11	2.94901e-10	Adra2a
-1.08273	3.06631e-11	2.99194e-10	Rev3l
0.996578	3.07257e-11	2.99563e-10	G6pd
-2.15119	3.16169e-11	3.08003e-10	Prok2
0.935739	3.24185e-11	3.15558e-10	Riok3
-1.18913	3.25343e-11	3.16429e-10	Dyrk1b
-1.09741	3.26761e-11	3.17552e-10	Eml5
0.962206	3.27871e-11	3.18375e-10	Kirrel3
1.07682	3.30789e-11	3.20951e-10	Oxnad1
1.03128	3.3476e-11	3.24542e-10	Cdhr1
1.40378	3.37987e-11	3.27408e-10	Hoxb13
0.974237	3.46933e-11	3.35804e-10	Tpd52
1.25217	3.49599e-11	3.38114e-10	Lrrfip1
1.03142	3.57728e-11	3.45699e-10	Tmem129
1.40032	3.59459e-11	3.47094e-10	Hopx
-1.52257	3.65962e-11	3.53091e-10	Smarcd3
-2.00201	3.71545e-11	3.58191e-10	Cacng6
1.91529	3.73745e-11	3.60024e-10	Niban1
-4.6131	3.79251e-11	3.65037e-10	Pabpn1l
1.04866	3.85111e-11	3.70382e-10	Atg5
0.926121	4.18397e-11	4.01755e-10	Mrpl17
0.961978	4.18065e-11	4.01755e-10	Ncoa4
-0.977485	4.32879e-11	4.1533e-10	Numa1
1.02038	4.50659e-11	4.32045e-10	Tmem120a
0.953309	4.57882e-11	4.38622e-10	Micu1
0.910338	4.59017e-11	4.3936e-10	Ppa1
0.979223	4.60972e-11	4.40882e-10	Pip5k1b
1.2065	4.68478e-11	4.47706e-10	B4galnt1
-2.11543	4.83756e-11	4.61941e-10	Ptprv
-1.71455	4.9317e-11	4.70558e-10	Slc38a6
1.24751	4.96795e-11	4.73643e-10	Tmem51
0.997156	5.00886e-11	4.77166e-10	Elovl1
0.946071	5.17323e-11	4.92436e-10	Golga2
1.17065	5.55651e-11	5.28503e-10	Nr2f2
0.946712	5.63382e-11	5.35435e-10	Mgst1
1.00467	5.76649e-11	5.47613e-10	Sgsm3
0.989074	5.85297e-11	5.55388e-10	Dusp3
1.69388	5.93018e-11	5.62273e-10	Gdpd5
-1.04543	6.24031e-11	5.91213e-10	Cdk19
0.912243	6.47338e-11	6.12813e-10	Wsb2
0.95383	6.5048e-11	6.15306e-10	Tmbim6
1.16762	6.85922e-11	6.48323e-10	Ngef
0.942886	7.01484e-11	6.62513e-10	Yars1
0.948827	7.10559e-11	6.70559e-10	Aup1
-2.09555	7.76568e-11	7.3228e-10	Lgals2
0.931299	7.87649e-11	7.42148e-10	Esyt2
-1.6473	7.9355e-11	7.47126e-10	Lmo2
0.957939	8.26567e-11	7.77604e-10	LOC102549726
1.07754	8.36458e-11	7.86296e-10	B3galnt2
0.926602	8.37312e-11	7.86486e-10	Cul3
3.06971	8.5783e-11	8.05133e-10	Prr15
0.888773	8.88201e-11	8.3299e-10	Arpc1b
1.15666	9.07714e-11	8.5063e-10	Pnpo
-0.937279	9.11536e-11	8.53548e-10	Klhl7
0.966575	9.34603e-11	8.74469e-10	C1galt1c1
-1.17396	9.39393e-11	8.7827e-10	Chaf1b
-1.41623	9.9108e-11	9.25877e-10	Fam131b
-0.915342	1.0766e-10	1.00499e-09	Rnf130
1.43209	1.07989e-10	1.00728e-09	Crip1
3.72533	1.08498e-10	1.01125e-09	Thbs1
0.932062	1.10506e-10	1.02917e-09	Ddx50
1.255	1.11618e-10	1.03873e-09	Lmo4
-1.15567	1.13738e-10	1.05764e-09	Sertad4
0.941047	1.18176e-10	1.09806e-09	Plp2
0.991636	1.2129e-10	1.12613e-09	Cited2
2.03538	1.23621e-10	1.14689e-09	Rorb
2.46279	1.27024e-10	1.17756e-09	Emp1
0.940025	1.28024e-10	1.18592e-09	Isg20
-0.983077	1.34956e-10	1.24917e-09	Scn3b
0.882016	1.3514e-10	1.24992e-09	Trabd
4.06234	1.3535e-10	1.2509e-09	Abca13
0.999196	1.37777e-10	1.27236e-09	Cebpg
-0.90481	1.3876e-10	1.28046e-09	Cacnb3
1.14201	1.50125e-10	1.38427e-09	Notch2
0.917111	1.51818e-10	1.39881e-09	Cox5a
-2.03016	1.53181e-10	1.41029e-09	Muc19
0.928602	1.59242e-10	1.46498e-09	Alg2
0.931	1.61461e-10	1.48426e-09	Mpc1
-1.01187	1.63877e-10	1.50532e-09	Rcc1
2.48444	1.65135e-10	1.51458e-09	Grb10
0.963532	1.65042e-10	1.51458e-09	Mfsd11
0.926143	1.6892e-10	1.54811e-09	Copb1
0.878215	1.79456e-10	1.64343e-09	Psmc4
-1.55078	1.80736e-10	1.65389e-09	Otulinl
0.963204	1.8471e-10	1.68897e-09	Cinp
-0.982339	1.85323e-10	1.6933e-09	Lpcat1
-1.57403	1.93765e-10	1.76909e-09	Ago4
-0.929357	1.96333e-10	1.79118e-09	Tmem184a
0.918742	2.01622e-10	1.83805e-09	Sigmar1
0.99224	2.09438e-10	1.90786e-09	Cog6
-1.06413	2.1153e-10	1.92546e-09	Lama5
-2.05876	2.12148e-10	1.92964e-09	Fez1
-1.00086	2.13719e-10	1.94246e-09	Med23
2.24845	2.14512e-10	1.9482e-09	Clca5
0.935403	2.14712e-10	1.94855e-09	Slco3a1
-0.951556	2.17844e-10	1.97549e-09	Aurkb
-1.76647	2.19305e-10	1.98725e-09	Gabrg2
0.923781	2.21037e-10	2.00144e-09	Fundc2
-1.15167	2.24797e-10	2.03396e-09	Oip5
-1.45862	2.27869e-10	2.06021e-09	Akap7
0.954284	2.28146e-10	2.06027e-09	Hsd17b12
1.05107	2.28218e-10	2.06027e-09	Rita1
0.929614	2.31694e-10	2.0901e-09	Slc25a25
-0.967405	2.35185e-10	2.12e-09	Pla2g6
0.982807	2.38279e-10	2.14629e-09	Usp36
-1.00236	2.38958e-10	2.1508e-09	Fancd2
0.955229	2.48312e-10	2.23333e-09	Tex261
1.51317	2.50365e-10	2.25012e-09	Pdgfb
0.861871	2.51798e-10	2.26131e-09	Atp5mc3
1.02927	2.56475e-10	2.3016e-09	Lpl
0.921363	2.56929e-10	2.30396e-09	Pgp
1.0858	2.57414e-10	2.3066e-09	Pla2g12a
1.19637	2.63021e-10	2.35509e-09	Atg4a
1.15803	2.79631e-10	2.50196e-09	Cptp
1.00931	2.83392e-10	2.53374e-09	Reep1
0.943402	2.84444e-10	2.54126e-09	Rad18
-1.0689	2.89085e-10	2.58081e-09	Gmip
-3.33497	2.91973e-10	2.60467e-09	Inpp4b
1.27178	2.92782e-10	2.60995e-09	F5
0.933935	3.05228e-10	2.71889e-09	Ndufa2
1.77632	3.06484e-10	2.72807e-09	Ctrb1
1.37153	3.0767e-10	2.73661e-09	Spef1
0.975938	3.09123e-10	2.7475e-09	Cux2
1.03933	3.09671e-10	2.75036e-09	Pnkp
-1.86932	3.11045e-10	2.76052e-09	Gjb6
0.946329	3.25765e-10	2.88904e-09	LOC100294508
-1.97743	3.27624e-10	2.90339e-09	Plxdc1
0.922583	3.29043e-10	2.9117e-09	Vapb
0.85799	3.29037e-10	2.9117e-09	Vdac2
0.961114	3.35491e-10	2.96658e-09	Pdrg1
0.967545	3.36296e-10	2.97152e-09	Rnf41
-1.52303	3.36804e-10	2.97383e-09	Slc35d2
4.59345	3.47472e-10	3.06578e-09	Arg2
0.889461	3.48773e-10	3.07501e-09	Prkar1b
0.955965	3.55698e-10	3.13377e-09	Pmvk
0.937232	3.64753e-10	3.21121e-09	Higd1a
0.973702	3.65767e-10	3.21779e-09	Spsb3
-1.99694	3.66093e-10	3.21831e-09	Wnt5a
1.04742	3.67897e-10	3.23182e-09	Agpat2
-0.955957	3.69352e-10	3.24224e-09	Dcakd
-1.15243	3.78648e-10	3.32054e-09	Map2
1.01054	3.78823e-10	3.32054e-09	Zc3hav1
0.929698	3.93041e-10	3.44018e-09	Slc11a2
1.13879	3.92869e-10	3.44018e-09	Thrb
1.30189	4.0353e-10	3.52942e-09	Cblb
-1.0814	4.05656e-10	3.54545e-09	Lrrc4b
0.912918	4.13313e-10	3.60976e-09	Gtf2f1
1.13216	4.27008e-10	3.72667e-09	Snx7
0.883942	4.2948e-10	3.74554e-09	Sar1a
1.56448	4.3237e-10	3.76802e-09	Kcnj3
1.03384	4.36744e-10	3.80339e-09	Siah2
1.13261	4.46781e-10	3.88799e-09	Rasd1
-1.0365	4.58321e-10	3.98555e-09	Ppfibp1
-0.888572	4.63357e-10	4.02644e-09	Tmpo
-1.05489	4.63812e-10	4.02749e-09	Cntn1
0.871975	4.70363e-10	4.08144e-09	Rab1a
1.44613	4.71672e-10	4.08986e-09	Pla2g4b
0.908842	4.72474e-10	4.09387e-09	Vamp2
0.986429	4.80224e-10	4.15804e-09	Rnft2
-0.926138	4.81569e-10	4.1667e-09	Osbpl1a
-1.2219	4.87808e-10	4.21766e-09	Mfsd9
0.887285	5.02011e-10	4.33735e-09	Srebf2
-0.938618	5.23571e-10	4.52039e-09	B4galt5
1.09653	5.2875e-10	4.56184e-09	Timp2
-1.07466	5.33037e-10	4.59554e-09	Ccp110
0.896568	5.39978e-10	4.65206e-09	Atp6v0a1
-2.38671	5.47845e-10	4.71647e-09	Marchf10
-1.1451	5.54967e-10	4.77438e-09	Cacnb2
-0.876333	5.56688e-10	4.78577e-09	Slc25a10
0.887818	5.60586e-10	4.81585e-09	Ctsl
0.933223	5.8466e-10	5.01909e-09	Nr2f6
0.927159	5.87612e-10	5.04085e-09	Syt7
0.87707	5.88862e-10	5.04798e-09	Actn4
-1.00128	5.96651e-10	5.11112e-09	Nrcam
1.00219	5.99255e-10	5.1298e-09	Zbtb21
-0.920429	6.05445e-10	5.17911e-09	Mcm3
2.92888	6.12182e-10	5.23303e-09	Shc4
0.900132	6.24047e-10	5.33068e-09	Bop1
-2.86382	6.53956e-10	5.58221e-09	Hrh3
0.925783	6.60194e-10	5.63148e-09	Rnf185
-1.02536	7.03025e-10	5.99259e-09	Grk3
0.935476	7.04202e-10	5.99839e-09	Ykt6
0.933427	7.34617e-10	6.25305e-09	Nck2
1.09754	7.3575e-10	6.25828e-09	Mfhas1
0.947629	7.44314e-10	6.32667e-09	Mdm2
2.37749	7.44924e-10	6.3274e-09	Ephx4
0.970327	7.64015e-10	6.48499e-09	Cplx1
1.027	7.80004e-10	6.61605e-09	Neto2
-1.02402	7.80677e-10	6.61711e-09	Barhl1
0.883437	7.95761e-10	6.74024e-09	Fnta
-1.28085	8.00871e-10	6.77876e-09	Rnaseh2b
0.917331	8.23326e-10	6.96394e-09	Kdm3a
0.888329	8.57083e-10	7.24439e-09	Rpl36al
1.06079	8.67134e-10	7.31398e-09	Ankrd37
1.04622	8.66046e-10	7.31398e-09	Atmin
0.863552	8.66645e-10	7.31398e-09	Sod2
-2.11524	8.70281e-10	7.3354e-09	Col5a3
1.23397	8.86588e-10	7.46763e-09	Itga6
1.07343	8.93425e-10	7.51997e-09	Gtpbp2
0.93911	8.97987e-10	7.5531e-09	Pbdc1
0.898356	9.26259e-10	7.78548e-09	Fam219a
1.01317	9.29813e-10	7.80991e-09	Nudt19
1.001	9.37433e-10	7.86844e-09	Tbcc
-0.925547	9.40369e-10	7.8876e-09	Pcbp4
0.991999	9.43772e-10	7.91065e-09	Tmem263
0.916875	9.4682e-10	7.93068e-09	Casc4
-1.09078	9.47728e-10	7.93279e-09	Adam17
0.888712	9.50629e-10	7.95155e-09	Usp42
1.03706	9.75798e-10	8.15643e-09	Grhpr
0.859282	9.78595e-10	8.17415e-09	Nucb1
-1.17966	9.81099e-10	8.18939e-09	Sall2
0.870657	1.00994e-09	8.4243e-09	Mvp
1.24226	1.0113e-09	8.42985e-09	Vwa7
0.920391	1.05619e-09	8.79796e-09	Tm9sf2
1.32137	1.06815e-09	8.89144e-09	Sstr1
-0.996314	1.07323e-09	8.92753e-09	Arhgef3
1.65804	1.0855e-09	9.02338e-09	Tnfaip8
0.851256	1.11673e-09	9.2766e-09	Ndfip1
0.862005	1.12361e-09	9.32739e-09	Txnl1
0.889939	1.1289e-09	9.36486e-09	Atp6v1d
1.14782	1.14064e-09	9.45228e-09	Myrip
0.869702	1.14101e-09	9.45228e-09	Tgoln2
0.892961	1.15305e-09	9.54551e-09	Ndufa5
0.997577	1.15561e-09	9.5601e-09	Tango2
0.997419	1.19548e-09	9.87645e-09	Kcnc3
-1.0487	1.1948e-09	9.87645e-09	Tll1
0.863809	1.20513e-09	9.94934e-09	Psmd14
0.920532	1.20764e-09	9.95645e-09	Krcc1
1.5146	1.20731e-09	9.95645e-09	Prdm8
0.978495	1.21903e-09	1.00435e-08	Ostf1
-1.1135	1.25315e-09	1.03175e-08	Ndst1
0.994028	1.30303e-09	1.07209e-08	Fndc3b
0.837712	1.33291e-09	1.09593e-08	Cd81
0.8545	1.34991e-09	1.10915e-08	Copz1
-0.893845	1.37116e-09	1.12584e-08	Gls
0.906144	1.39185e-09	1.14206e-08	Gnpda1
0.852849	1.41455e-09	1.15989e-08	Lmna
1.29748	1.4217e-09	1.16497e-08	Lhfpl2
-0.937664	1.46475e-09	1.19943e-08	Gabbr2
0.956388	1.49344e-09	1.22209e-08	Alkbh5
0.882252	1.52792e-09	1.24946e-08	Derl1
1.00493	1.53934e-09	1.25794e-08	RGD1305347
0.985387	1.55621e-09	1.27087e-08	Cib1
-0.885002	1.59899e-09	1.30492e-08	Adam15
1.62938	1.6132e-09	1.31563e-08	Ankrd9
-1.21096	1.6281e-09	1.32688e-08	Rad51c
1.03147	1.64321e-09	1.3383e-08	Mpi
0.864625	1.74227e-09	1.41802e-08	Slc6a17
0.87344	1.804e-09	1.46727e-08	Arfgap1
-0.905528	1.81461e-09	1.4749e-08	Kdm2b
-1.16107	1.84542e-09	1.49894e-08	Lurap1l
1.45499	1.84736e-09	1.4995e-08	Actn2
0.911521	1.87703e-09	1.52257e-08	Lrp10
0.931174	1.89069e-09	1.53262e-08	Soat1
0.891139	1.90354e-09	1.542e-08	Dym
-0.950031	1.9394e-09	1.56999e-08	Llgl1
-0.883499	1.99109e-09	1.61076e-08	Ubtf
4.94114	1.99306e-09	1.61126e-08	Eng
-1.34013	1.99635e-09	1.61284e-08	Mmp16
0.950959	2.00092e-09	1.61546e-08	Usp53
1.17901	2.01345e-09	1.62449e-08	Mblac1
0.87104	2.02413e-09	1.63201e-08	Slc27a4
1.40041	2.05318e-09	1.65323e-08	Psmb8
-1.64126	2.05185e-09	1.65323e-08	Rgma
0.865942	2.05455e-09	1.65323e-08	Lars1
-0.904768	2.05967e-09	1.65624e-08	Stard5
-1.4732	2.08094e-09	1.67223e-08	Gata3
-1.45011	2.09314e-09	1.68092e-08	Cnga1
1.24225	2.10349e-09	1.6881e-08	Mid2
0.882378	2.12299e-09	1.70262e-08	Arl6ip4
1.07788	2.14045e-09	1.71549e-08	Stx3
-1.37817	2.17561e-09	1.74251e-08	Pcdhb4
0.975434	2.18191e-09	1.7464e-08	Cd320
0.927636	2.20838e-09	1.76641e-08	Sra1
-1.85454	2.21731e-09	1.77238e-08	Neu3
-1.001	2.25771e-09	1.80316e-08	Prkacb
-0.849013	2.2588e-09	1.80316e-08	Ptprn2
-1.12524	2.29999e-09	1.83482e-08	Cacna1g
0.852438	2.30369e-09	1.83656e-08	Rab2a
0.898539	2.31879e-09	1.84738e-08	Ndel1
0.837542	2.34382e-09	1.86609e-08	Grpel1
-1.33194	2.34693e-09	1.86698e-08	Brca2
1.45259	2.34803e-09	1.86698e-08	LOC691995
-2.14222	2.38958e-09	1.89876e-08	Cd4
-0.952626	2.40364e-09	1.90868e-08	Apex1
-3.16749	2.42368e-09	1.92333e-08	Nlrp3
-1.44757	2.42742e-09	1.92503e-08	Cx3cl1
-0.882369	2.43385e-09	1.92887e-08	Ahctf1
-0.906066	2.61503e-09	2.07109e-08	Fam117a
-1.06106	2.79629e-09	2.2132e-08	Fn3krp
1.06764	2.86816e-09	2.26859e-08	Camk2n2
-0.868855	2.87101e-09	2.26936e-08	Rbmx2
-1.90121	2.9095e-09	2.29828e-08	Ca11
-0.92376	3.02088e-09	2.3847e-08	Nsmf
1.07047	3.04348e-09	2.40097e-08	Panx1
1.02039	3.06256e-09	2.41444e-08	Mt3
1.07456	3.06508e-09	2.41485e-08	Mad2l1bp
0.835554	3.12997e-09	2.46436e-08	Xpnpep1
-0.891992	3.1508e-09	2.47915e-08	Dnajc6
1.39873	3.17254e-09	2.49463e-08	PCOLCE2
-0.879074	3.24841e-09	2.55096e-08	RGD1560108
-0.866476	3.2484e-09	2.55096e-08	Sphkap
-0.91665	3.35015e-09	2.62915e-08	Mertk
1.11635	3.49006e-09	2.73717e-08	Pank1
0.915865	3.69611e-09	2.89689e-08	Alg12
0.939539	3.75376e-09	2.94016e-08	Pi4k2a
-1.41566	3.79464e-09	2.97025e-08	Eps8l2
-1.02824	3.85112e-09	3.01251e-08	Pak1
1.03713	3.8587e-09	3.01648e-08	Dnajc15
-0.943848	4.07949e-09	3.18702e-08	Bcl9
-1.01237	4.08484e-09	3.18914e-08	Lynx1
-0.842294	4.14065e-09	3.23061e-08	Kcnk16
-0.99123	4.21154e-09	3.28381e-08	Ypel2
1.0861	4.31289e-09	3.36065e-08	Slc9a3r2
0.843252	4.38136e-09	3.41181e-08	Trim27
0.814125	4.43196e-09	3.44899e-08	Zwint
-1.45574	4.47036e-09	3.47662e-08	Cebpa
0.827305	4.48267e-09	3.4822e-08	Ost4
-1.07651	4.4833e-09	3.4822e-08	Plcxd3
-1.10116	4.58204e-09	3.5566e-08	Ddhd2
-1.46019	4.59078e-09	3.5611e-08	Pink1
2.10659	4.61631e-09	3.57861e-08	Oas2
0.867452	4.66496e-09	3.614e-08	Ufsp2
-0.942602	4.75268e-09	3.67959e-08	Serpini1
-0.829965	4.76512e-09	3.68686e-08	Ampd2
-1.06326	4.85223e-09	3.75185e-08	Adgrl2
1.45461	4.87292e-09	3.76303e-08	Ier2
5.56674	4.87148e-09	3.76303e-08	Mmp13
0.826421	5.11128e-09	3.94457e-08	Plekhb2
0.912086	5.33198e-09	4.11227e-08	Nsf
0.8613	5.35191e-09	4.125e-08	Zranb2
0.958381	5.36602e-09	4.13324e-08	Cat
1.49139	5.49598e-09	4.23064e-08	Sertad1
-0.93082	5.63002e-09	4.33106e-08	Vps13a
1.00434	5.72089e-09	4.39816e-08	Smagp
1.42808	5.74516e-09	4.41401e-08	Fam184b
0.967822	5.77001e-09	4.43028e-08	Ptn
0.911056	5.77833e-09	4.43385e-08	Gorasp2
-0.951891	5.84836e-09	4.48473e-08	Prkar2b
0.837838	5.91682e-09	4.53435e-08	Pgm1
0.853607	6.0784e-09	4.65522e-08	Pttg1ip
-1.84359	6.13763e-09	4.6976e-08	Cttnbp2
0.906859	6.15041e-09	4.7044e-08	Midn
0.846963	6.19809e-09	4.73787e-08	Tomm40
1.03545	6.22133e-09	4.75262e-08	Gpr19
0.866658	6.31597e-09	4.82187e-08	Smpd1
-1.49757	6.45249e-09	4.92298e-08	Ccdc40
0.892458	6.68812e-09	5.09953e-08	Pck2
0.960361	6.75514e-09	5.14738e-08	Tsc22d2
-0.82897	6.78276e-09	5.16517e-08	Abhd14b
1.05321	6.79425e-09	5.17065e-08	Gca
2.62979	6.91638e-09	5.26028e-08	Cpa4
-2.25261	6.96375e-09	5.29298e-08	Pnck
0.843598	7.01239e-09	5.32659e-08	Agfg2
-1.17099	7.12059e-09	5.40538e-08	Rfx3
0.88707	7.21434e-09	5.4731e-08	Bag1
-0.928871	7.53044e-09	5.70933e-08	Fnbp1l
0.868911	7.61613e-09	5.77041e-08	Azin1
0.855184	7.62058e-09	5.77041e-08	Scand1
-1.19181	7.79677e-09	5.90013e-08	Csgalnact1
1.49293	7.88398e-09	5.96238e-08	Npas2
0.847906	7.94146e-09	6.00209e-08	Glmp
-1.11836	7.98176e-09	6.02878e-08	Il10rb
1.48212	8.15183e-09	6.15338e-08	Ier3
0.840107	8.18238e-09	6.17258e-08	Cdipt
0.875559	8.34479e-09	6.29117e-08	Sowahc
0.82101	8.37726e-09	6.3117e-08	Txndc5
0.913831	8.40713e-09	6.33026e-08	Ctbs
-0.969864	8.48756e-09	6.38684e-08	Iah1
-1.02905	8.54256e-09	6.42422e-08	Zfp799
0.800291	8.6534e-09	6.50352e-08	Micos13
1.05184	8.71022e-09	6.54215e-08	Filip1
0.911168	8.81756e-09	6.61865e-08	Pelo
1.3862	8.8937e-09	6.67165e-08	LOC500877
1.45948	8.98294e-09	6.73442e-08	Pik3ap1
3.01439	9.02276e-09	6.76007e-08	Dok7
0.849757	9.27339e-09	6.94353e-08	Syvn1
0.911408	9.41879e-09	7.04803e-08	Plpp5
1.16368	9.56981e-09	7.15661e-08	Dipk1a
5.36801	9.59413e-09	7.17035e-08	Lims2
-1.49483	9.62698e-09	7.19045e-08	Vangl2
-1.26942	9.83629e-09	7.34224e-08	Klhl5
1.13196	9.90262e-09	7.38719e-08	Ogfod2
0.873005	1.01665e-08	7.57931e-08	Stx18
1.68749	1.01847e-08	7.58824e-08	Cldn23
0.858857	1.02195e-08	7.60949e-08	Pigs
1.11066	1.03361e-08	7.6915e-08	Farp2
1.08621	1.05401e-08	7.83849e-08	Slc45a1
1.43413	1.06579e-08	7.92124e-08	Ly49i2
-1.08299	1.07295e-08	7.96561e-08	LOC102549471
0.967255	1.07308e-08	7.96561e-08	Mgat2
-1.39569	1.11655e-08	8.28317e-08	Pi16
0.963637	1.11884e-08	8.29509e-08	Tdrp
0.769379	1.1389e-08	8.43863e-08	Cltb
0.770108	1.14255e-08	8.46051e-08	Nme2
1.30593	1.16013e-08	8.58013e-08	Sncaip
0.987388	1.16006e-08	8.58013e-08	Usp6nl
0.859156	1.18503e-08	8.75359e-08	Pea15
-0.931761	1.18493e-08	8.75359e-08	Uhrf1
-1.01732	1.20077e-08	8.86443e-08	Cfap77
0.84671	1.25987e-08	9.29497e-08	Gpr108
-0.888425	1.27014e-08	9.36503e-08	Zdhhc14
-1.13648	1.28206e-08	9.44141e-08	Adgrb3
0.776482	1.28193e-08	9.44141e-08	Cox8a
0.914113	1.29769e-08	9.55068e-08	Gtf2a2
0.842506	1.31066e-08	9.64026e-08	Ubac1
-0.915333	1.31478e-08	9.66464e-08	Rxrb
-0.890977	1.33748e-08	9.82557e-08	Smarcd2
-1.21876	1.35748e-08	9.96638e-08	Slc25a53
0.847229	1.35948e-08	9.97502e-08	Nt5dc3
0.866858	1.36498e-08	1.00093e-07	Ormdl2
-1.1137	1.36679e-08	1.00165e-07	Ntrk1
1.14016	1.38514e-08	1.01448e-07	Paox
-0.894858	1.38855e-08	1.01636e-07	Chtf18
1.88106	1.40839e-08	1.03026e-07	Usp18
-0.883848	1.44304e-08	1.05496e-07	Gata4
0.911919	1.44865e-08	1.05843e-07	Tprn
-0.862582	1.47303e-08	1.07559e-07	Espl1
0.814979	1.49322e-08	1.08967e-07	Fam98a
0.890384	1.4955e-08	1.09068e-07	Mon2
0.859903	1.49697e-08	1.09109e-07	Ogdh
-2.25742	1.5074e-08	1.09737e-07	Kcnn3
0.944348	1.50721e-08	1.09737e-07	Slc35a3
2.17007	1.50856e-08	1.09755e-07	Rhbg
0.806281	1.51159e-08	1.09909e-07	Napa
-1.50091	1.52123e-08	1.10543e-07	Mmp11
-0.892524	1.54368e-08	1.12107e-07	Jmjd1c
0.900235	1.55122e-08	1.12587e-07	Slc35d1
0.844533	1.56997e-08	1.13879e-07	Lmbrd1
0.995555	1.57521e-08	1.14191e-07	Srd5a1
-0.899979	1.57681e-08	1.14238e-07	Bai1
0.861933	1.58315e-08	1.14629e-07	Rhot2
1.05863	1.6098e-08	1.16489e-07	Rmdn3
1.01314	1.65159e-08	1.19441e-07	Myl12a
-0.995792	1.66806e-08	1.2056e-07	Fancl
-0.897831	1.67252e-08	1.2081e-07	Pbk
0.777891	1.67486e-08	1.20906e-07	Uqcrh
3.31651	1.68141e-08	1.21307e-07	Lif
-0.795188	1.72014e-08	1.24027e-07	Atp2a3
0.781586	1.72424e-08	1.24248e-07	Atp5f1d
-0.967115	1.73727e-08	1.25112e-07	Mnx1
2.53861	1.75549e-08	1.26349e-07	Adamtsl4
-0.793159	1.81422e-08	1.30499e-07	Slc2a2
0.841062	1.83201e-08	1.317e-07	Scfd1
0.922157	1.83436e-08	1.3179e-07	Tmem135
-1.73433	1.85233e-08	1.33002e-07	Sema3g
0.859318	1.87497e-08	1.34547e-07	Ugdh
-0.939407	1.89594e-08	1.35972e-07	Gatm
-0.931463	1.89861e-08	1.36082e-07	Casp2
-1.19972	1.90874e-08	1.36727e-07	Cxcl12
0.811529	1.91777e-08	1.37292e-07	Cox6b1
-1.38312	1.93214e-08	1.38239e-07	Tfdp2
-1.1059	1.93517e-08	1.38374e-07	Bcap29
-0.837944	1.97025e-08	1.40799e-07	Itln1
0.957108	2.04887e-08	1.46331e-07	Nfkbib
-0.869403	2.08253e-08	1.48647e-07	Atad2
0.838725	2.10189e-08	1.4994e-07	Tmbim4
-0.849204	2.12731e-08	1.51663e-07	Plpbp
-1.75712	2.13437e-08	1.51987e-07	Oas1b
0.860707	2.13372e-08	1.51987e-07	Rem2
-1.12192	2.13781e-08	1.52143e-07	Pcp4l1
0.767356	2.17854e-08	1.54889e-07	Prelid1
1.31976	2.17896e-08	1.54889e-07	Wipf3
0.797231	2.21045e-08	1.57034e-07	Eif5
0.776607	2.21725e-08	1.57425e-07	Ppme1
0.820373	2.2936e-08	1.6275e-07	Dph3
-1.47201	2.32774e-08	1.65075e-07	Fam89a
0.765289	2.34242e-08	1.66019e-07	Tpm4
-2.56059	2.37867e-08	1.68489e-07	Odf3l2
-1.63677	2.42637e-08	1.71767e-07	Kcnd2
-0.899412	2.443e-08	1.72843e-07	Msh2
-0.978392	2.49991e-08	1.76766e-07	Amph
0.888694	2.66766e-08	1.88516e-07	Rbm47
0.890419	2.68581e-08	1.89688e-07	Lrrfip2
5.9919	2.68993e-08	1.89868e-07	Wwtr1
0.79183	2.70464e-08	1.90795e-07	Btg3
0.913725	2.72497e-08	1.92116e-07	Ttc9
-1.07067	2.76799e-08	1.95036e-07	Tbck
0.7598	2.84131e-08	2.00085e-07	Lman2
-0.933558	2.86599e-08	2.01705e-07	Cdk2
0.854242	2.90421e-08	2.04276e-07	Rab4b
1.04112	2.99195e-08	2.10325e-07	Swap70
0.86476	2.99424e-08	2.10364e-07	Dusp5
0.914742	3.01685e-08	2.11814e-07	Dsel
1.38122	3.02015e-08	2.11814e-07	Fbxo4
0.784165	3.01867e-08	2.11814e-07	Uqcr10
1.48633	3.0556e-08	2.14176e-07	Smox
0.828822	3.05757e-08	2.14189e-07	Prepl
1.2161	3.06505e-08	2.14589e-07	Spry2
3.43653	3.06809e-08	2.14677e-07	Esrrb
0.817969	3.17492e-08	2.22024e-07	Ppp1r11
-0.973685	3.20658e-08	2.24108e-07	Parm1
0.926918	3.25822e-08	2.27585e-07	Ccnh
0.933979	3.26455e-08	2.27895e-07	Magi3
-1.84475	3.27144e-08	2.28244e-07	Cilp2
0.901599	3.28574e-08	2.2911e-07	Rab5a
-1.16601	3.45715e-08	2.40923e-07	Dclk3
0.981989	3.46079e-08	2.41037e-07	RGD1562310
-0.900492	3.54335e-08	2.46645e-07	Dctd
-0.899485	3.55755e-08	2.47491e-07	Hbp1
0.915285	3.56511e-08	2.47874e-07	Cckar
0.793052	3.59362e-08	2.49712e-07	Nomo1
-1.59994	3.68966e-08	2.56238e-07	Negr1
0.795456	3.71058e-08	2.57543e-07	Ccdc92
3.30196	3.7768e-08	2.61988e-07	Enpep
1.0163	3.83705e-08	2.66015e-07	Slc2a13
0.905564	3.85314e-08	2.66977e-07	Dgat1
0.872252	3.86506e-08	2.67649e-07	Ddx49
-0.840151	3.97119e-08	2.74841e-07	Rcan2
0.827622	3.98058e-08	2.75333e-07	Tmx2
0.852064	4.00617e-08	2.76944e-07	Ddt
0.854703	4.07972e-08	2.81868e-07	Dpm1
-0.913686	4.09621e-08	2.82845e-07	Pcdhb5
0.744213	4.1342e-08	2.85305e-07	Vat1
0.768732	4.26266e-08	2.94001e-07	Spcs2
1.37458	4.33541e-08	2.98849e-07	Rhbdd1
0.771562	4.34763e-08	2.9952e-07	Arl6ip1
-0.988093	4.38175e-08	3.01598e-07	Dixdc1
1.83394	4.38279e-08	3.01598e-07	Fbxl7
-1.72303	4.39189e-08	3.01997e-07	Gpm6a
0.796446	4.3936e-08	3.01997e-07	Vegfb
0.781577	4.41442e-08	3.03256e-07	Ctsd
-0.851707	4.43502e-08	3.04498e-07	Cep131
0.825415	4.5244e-08	3.10458e-07	Use1
0.832316	4.5282e-08	3.10542e-07	Emc3
0.809632	4.6326e-08	3.17521e-07	Bak1
0.78434	4.69401e-08	3.21548e-07	Uqcrc1
-1.58454	4.72691e-08	3.23618e-07	Id2
0.840308	4.76774e-08	3.26228e-07	Akap12
0.777931	4.7828e-08	3.27073e-07	Ube2g2
0.915917	4.78649e-08	3.2714e-07	Josd2
0.871894	4.80607e-08	3.28293e-07	Optn
0.938676	4.84707e-08	3.30905e-07	Pnp
-0.800694	4.98338e-08	3.40019e-07	Kif23
0.778233	5.00209e-08	3.41103e-07	Ugt8
-0.819542	5.03634e-08	3.43244e-07	Slc44a1
0.822509	5.0868e-08	3.46488e-07	Rer1
0.80746	5.13649e-08	3.49675e-07	Clip2
0.826125	5.14914e-08	3.50339e-07	Farsb
0.783091	5.19387e-08	3.53183e-07	Arpc2
-0.950934	5.24734e-08	3.56618e-07	Ppm1d
0.990616	5.46152e-08	3.70965e-07	Inpp1
-1.38683	5.48446e-08	3.72314e-07	Rasgrp2
0.810461	5.49045e-08	3.72511e-07	Rtn4rl1
0.815402	5.52072e-08	3.73934e-07	Chka
-0.853061	5.51676e-08	3.73934e-07	Ctnnal1
-0.824639	5.51893e-08	3.73934e-07	Fbxl16
2.02136	5.63415e-08	3.81403e-07	Rsad2
1.72105	5.77229e-08	3.90536e-07	Flrt2
0.756298	5.89327e-08	3.98497e-07	Rheb
-0.87818	6.0074e-08	4.05987e-07	Appl2
-1.6301	6.14407e-08	4.14991e-07	RGD1563888
0.791689	6.1709e-08	4.1657e-07	Golga4
0.793958	6.25212e-08	4.21817e-07	Abhd17a
0.795504	6.35831e-08	4.28742e-07	Gosr2
0.937761	6.42057e-08	4.32698e-07	Sall1
0.748024	6.43233e-08	4.33249e-07	Uqcrq
8.59044	6.47313e-08	4.35754e-07	Ntsr1
-0.815339	6.48447e-08	4.36274e-07	Glis2
5.24708	6.49038e-08	4.36428e-07	Tat
0.888265	6.54796e-08	4.40055e-07	Rgs7
-0.869128	6.58356e-08	4.42201e-07	Abcc3
0.801406	6.66127e-08	4.47172e-07	Hypk
-1.04416	6.79382e-08	4.55816e-07	Sms
2.48903	6.8705e-08	4.60705e-07	Mgst2
2.85838	6.9008e-08	4.62224e-07	Cdh10
-0.846652	6.89727e-08	4.62224e-07	Tnrc18
0.855985	6.92827e-08	4.63806e-07	Efl1
0.964599	7.17422e-08	4.80005e-07	Shisa4
-1.01519	7.19023e-08	4.80809e-07	Cdc6
-0.795683	7.32164e-08	4.89325e-07	Lzts2
0.802496	7.3428e-08	4.90468e-07	Emc4
-0.929082	7.44986e-08	4.97344e-07	Raph1
-1.66246	7.50415e-08	5.00691e-07	Klhl14
-0.830157	7.77177e-08	5.18261e-07	Ddah2
0.751465	7.83015e-08	5.21866e-07	Ptp4a2
1.03932	7.83487e-08	5.21892e-07	Npepo
0.826034	7.99949e-08	5.32564e-07	Snrpa1
0.786174	8.0487e-08	5.35545e-07	Cebpz
-0.821165	8.19113e-08	5.44722e-07	Tubgcp2
0.846688	8.19736e-08	5.44836e-07	Fem1a
0.80254	8.4316e-08	5.60096e-07	Ptprf
1.921	8.51163e-08	5.65101e-07	T2
-0.811764	8.55416e-08	5.67612e-07	Inpp5f
-1.46296	8.81113e-08	5.84342e-07	Zdhhc15
0.814471	8.81724e-08	5.84426e-07	Cpn1
0.832282	8.88454e-08	5.88564e-07	Fem1c
1.86027	8.96271e-08	5.93417e-07	Gsta4
-0.816995	8.97651e-08	5.93766e-07	Kcnh6
-0.832879	8.97781e-08	5.93766e-07	Mtus1
-0.878651	9.02874e-08	5.96807e-07	Rnd1
0.954229	9.05765e-08	5.9839e-07	Abca7
-2.72999	9.06994e-08	5.98874e-07	Fam151a
6.52966	9.09322e-08	6.00083e-07	Il20
-0.791602	9.11075e-08	6.00911e-07	Cenpf
0.764851	9.26896e-08	6.10679e-07	Mgrn1
-0.922002	9.26524e-08	6.10679e-07	Rhbdl3
-4.11984	9.50983e-08	6.26206e-07	Slc26a4
-0.973236	9.62135e-08	6.3314e-07	Foxo4
0.814301	9.62561e-08	6.3314e-07	Gpr89b
0.780235	9.74722e-08	6.4054e-07	Serinc2
-1.54664	9.74873e-08	6.4054e-07	Upb1
0.787658	9.81052e-08	6.44249e-07	Tmem208
0.843308	9.84063e-08	6.45524e-07	B3gnt2
0.95438	9.83903e-08	6.45524e-07	Snap23
1.05258	9.89377e-08	6.48657e-07	Snhg4
0.818641	9.9094e-08	6.49329e-07	Aen
0.857999	1.0055e-07	6.58511e-07	Cstf3
0.778051	1.01467e-07	6.64157e-07	Acbd3
0.781461	1.03383e-07	6.7633e-07	Ppp1r2
0.832454	1.05152e-07	6.87531e-07	Timm8b
1.13564	1.06079e-07	6.93215e-07	Sec23a
-1.47312	1.06357e-07	6.94657e-07	Mcoln3
0.72234	1.07405e-07	7.01127e-07	Cd63
0.783059	1.0805e-07	7.04955e-07	Srd5a3
-0.82429	1.09697e-07	7.15311e-07	Slit1
0.7375	1.13116e-07	7.37207e-07	Cmpk1
0.82223	1.14085e-07	7.43121e-07	RGD1559909
-1.3169	1.16425e-07	7.57957e-07	Srcin1
0.818118	1.18608e-07	7.71754e-07	Bola3
-1.38152	1.18796e-07	7.7256e-07	Brs3
-1.12171	1.2187e-07	7.92119e-07	Sp4
0.738106	1.22286e-07	7.94401e-07	Dstn
0.988606	1.23723e-07	8.03304e-07	Synm
0.719339	1.24023e-07	8.04815e-07	Serf2
-0.79704	1.25605e-07	8.14645e-07	Rbpj
1.5728	1.2605e-07	8.17092e-07	Plcxd2
0.851039	1.2626e-07	8.18014e-07	Alas1
0.782188	1.28004e-07	8.28868e-07	Lyar
0.819737	1.28762e-07	8.3333e-07	LOC691807
0.720806	1.3171e-07	8.51948e-07	Bsg
-1.03556	1.32774e-07	8.5837e-07	Brinp2
0.881979	1.3302e-07	8.59502e-07	Pex16
0.79132	1.33228e-07	8.60389e-07	Alg5
-0.773074	1.33905e-07	8.64297e-07	Ccna2
0.793056	1.34505e-07	8.6724e-07	Srebf1
1.53941	1.34437e-07	8.6724e-07	Thsd7a
-0.942798	1.36405e-07	8.79024e-07	Ttc8
0.713807	1.38923e-07	8.94768e-07	Atp5f1b
0.804167	1.40597e-07	9.05068e-07	Tfg
-0.782028	1.41308e-07	9.0916e-07	Unc5a
-2.38925	1.43293e-07	9.21445e-07	Ubash3a
0.762631	1.48544e-07	9.54698e-07	Rad23b
-1	1.49907e-07	9.62948e-07	Coro2a
-1.11109	1.49997e-07	9.63011e-07	Syt9
0.761567	1.51191e-07	9.70164e-07	Slc37a3
0.799659	1.51648e-07	9.72577e-07	Fam110a
8.00085	1.53219e-07	9.82132e-07	St6galnac1
0.812828	1.55035e-07	9.92718e-07	Polr3d
-1.06601	1.54995e-07	9.92718e-07	Rapgef4
0.738208	1.58584e-07	1.0149e-06	Kdelr1
0.760061	1.59464e-07	1.02e-06	Hbs1l
0.823933	1.61248e-07	1.03086e-06	Mrpl58
0.753201	1.61741e-07	1.03346e-06	Gatc
1.11775	1.66783e-07	1.06512e-06	Khk
0.814833	1.66955e-07	1.06565e-06	Susd4
-3.92022	1.68619e-07	1.0757e-06	Adprhl1
-0.92672	1.69076e-07	1.07805e-06	Pclo
1.21496	1.69322e-07	1.07905e-06	Mideas
-1.07427	1.70219e-07	1.08419e-06	Fcho1
0.779977	1.71997e-07	1.09494e-06	Gnl2
0.750399	1.74644e-07	1.1112e-06	Hgs
0.955215	1.74741e-07	1.11124e-06	Mcrip2
1.05566	1.75428e-07	1.11502e-06	Bcat2
0.726098	1.78732e-07	1.13542e-06	Vegfa
0.790058	1.79234e-07	1.13801e-06	Lamtor3
1.90282	1.80545e-07	1.14573e-06	Kcna2
0.788591	1.8119e-07	1.14922e-06	Dynlt3
-0.887704	1.8295e-07	1.15977e-06	Mpp2
3.6734	1.85803e-07	1.17724e-06	Cpa5
-1.62544	1.90085e-07	1.20359e-06	Cxcl11
-0.758528	1.90162e-07	1.20359e-06	Mcrip1
-0.952503	1.91578e-07	1.21192e-06	Gins1
-0.713123	1.92287e-07	1.21577e-06	Scg5
0.812548	1.93264e-07	1.22131e-06	Sort1
0.894745	1.9469e-07	1.22968e-06	Sdc4
-0.722252	1.94811e-07	1.22979e-06	Gc
7.66493	1.95244e-07	1.23189e-06	Plaur
-3.41161	1.98386e-07	1.2504e-06	Cyp39a1
0.738107	1.98284e-07	1.2504e-06	Etf1
7.8193	1.99076e-07	1.2541e-06	Inhbe
0.748378	2.01475e-07	1.26855e-06	Smim7
0.848905	2.02298e-07	1.27306e-06	Tex264
0.778613	2.05637e-07	1.2934e-06	Nt5c3a
8.36388	2.0925e-07	1.31544e-06	Fgf2
1.20296	2.09652e-07	1.31728e-06	Col16a1
-1.07352	2.14862e-07	1.34931e-06	Vmac
0.786158	2.18361e-07	1.37057e-06	Galnt1
0.775976	2.20034e-07	1.38036e-06	Itpk1
0.733908	2.22356e-07	1.3942e-06	Sec11a
1.05772	2.22943e-07	1.39716e-06	Six5
0.70832	2.32077e-07	1.45364e-06	Psmc1
1.28656	2.32751e-07	1.45711e-06	Acot7
1.2431	2.33791e-07	1.46286e-06	Slc15a2
-0.837807	2.35632e-07	1.47362e-06	RGD1304587
0.838963	2.38258e-07	1.48926e-06	Edrf1
-0.843622	2.39735e-07	1.49772e-06	Spn
6.31121	2.43957e-07	1.52331e-06	Fut1
0.91254	2.4826e-07	1.54938e-06	Dlat
-0.893733	2.49895e-07	1.55877e-06	Nedd1
0.7261	2.52502e-07	1.57423e-06	Plod3
-1.2378	2.55339e-07	1.59109e-06	Crot
0.722483	2.58434e-07	1.60955e-06	Kpna2
0.781775	2.59299e-07	1.6141e-06	Hcfc2
0.700573	2.59566e-07	1.61493e-06	Atp5f1a
0.755782	2.61896e-07	1.62859e-06	Tm2d2
0.703852	2.6698e-07	1.65935e-06	Ftl1
1.10054	2.6944e-07	1.67377e-06	Tmem170a
1.25329	2.70015e-07	1.67648e-06	Nr4a2
0.882463	2.70824e-07	1.68064e-06	Fam167a
0.84717	2.73912e-07	1.69893e-06	Gucy1b1
2.12702	2.75805e-07	1.70979e-06	Trpc5
-1.41278	2.76044e-07	1.7104e-06	Crnde
-0.809451	2.78738e-07	1.7262e-06	Tnip1
1.49055	2.79519e-07	1.73015e-06	Nrg2
0.81736	2.79893e-07	1.73158e-06	Dipk1b
0.745728	2.80207e-07	1.73175e-06	Asnsd1
-1.15577	2.80177e-07	1.73175e-06	Xkr5
0.75106	2.84201e-07	1.75553e-06	Hacd3
-0.963422	2.84695e-07	1.75768e-06	Cds2
-1.13761	2.87687e-07	1.77524e-06	Fuz
0.705115	2.88089e-07	1.77682e-06	Cox5b
0.749471	2.89929e-07	1.78726e-06	Pnrc1
-0.719593	2.90587e-07	1.7904e-06	LOC100910996
-0.717409	2.91356e-07	1.79422e-06	Calm3
0.97353	2.91595e-07	1.79477e-06	Mctp2
0.799578	2.91844e-07	1.79539e-06	Slc7a4
-0.948605	3.00932e-07	1.85036e-06	Celsr2
0.685743	3.02713e-07	1.86036e-06	Clta
0.799888	3.09797e-07	1.90293e-06	Alg11
1.09402	3.10784e-07	1.90802e-06	Slc25a33
-0.827825	3.13743e-07	1.92521e-06	Rpa1
-0.859347	3.14317e-07	1.92775e-06	E2f1
2.90959	3.24995e-07	1.99223e-06	Asmt
2.48732	3.25802e-07	1.99616e-06	Dcxr
-0.962991	3.28036e-07	2.00883e-06	Klc4
-0.887219	3.32507e-07	2.03416e-06	Kif19
-0.898477	3.3251e-07	2.03416e-06	Mks1
0.758442	3.35068e-07	2.04877e-06	Gmds
-0.888727	3.36293e-07	2.05522e-06	Tyms
-1.03011	3.43922e-07	2.09971e-06	Arc
0.811751	3.43829e-07	2.09971e-06	Tmem106b
8.26512	3.48248e-07	2.12505e-06	Mmp19
0.917058	3.49477e-07	2.13148e-06	Trim65
0.848033	3.5019e-07	2.13475e-06	Smco4
0.719895	3.51726e-07	2.14302e-06	Ubxn4
4.27614	3.55469e-07	2.16474e-06	Megf10
0.765713	3.56651e-07	2.17084e-06	Sec23ip
0.726775	3.58005e-07	2.17799e-06	Twf1
-0.753769	3.58965e-07	2.18273e-06	Hipk1
-0.868281	3.59243e-07	2.18332e-06	Gpd2
0.800679	3.6002e-07	2.18694e-06	Hbegf
-0.681995	3.60455e-07	2.18848e-06	Ptms
0.794651	3.62138e-07	2.19759e-06	Unc13a
-0.935818	3.63792e-07	2.20652e-06	Akr1c19
-0.682469	3.6398e-07	2.20655e-06	Krt8
0.766012	3.7424e-07	2.26761e-06	Sel1l
0.717674	3.77573e-07	2.28666e-06	Atp6v1c1
-0.962771	3.77902e-07	2.2875e-06	Mgme1
0.703314	3.81526e-07	2.30828e-06	Vdac1
0.785108	3.85569e-07	2.33157e-06	Mrps10
1.9771	3.86755e-07	2.33757e-06	Ntng2
-0.839967	3.95368e-07	2.38843e-06	Large2
1.0787	3.96435e-07	2.39368e-06	Ca5b
-0.977736	3.96784e-07	2.39459e-06	Cacng4
-0.968364	4.0176e-07	2.42341e-06	Cbln1
0.813696	4.04164e-07	2.43669e-06	Zfp612
0.74072	4.09028e-07	2.46479e-06	Hif1a
-0.797004	4.11609e-07	2.4791e-06	Nuf2
0.719692	4.1299e-07	2.48618e-06	Atp2a2
0.845729	4.1401e-07	2.49108e-06	Dcaf10
-0.825017	4.17884e-07	2.51313e-06	Ocrl
-1.93272	4.18315e-07	2.51448e-06	Aspdh
0.761878	4.24895e-07	2.55275e-06	Fnip1
0.913216	4.31051e-07	2.58845e-06	Tgds
0.725144	4.43183e-07	2.65866e-06	Timm17a
0.840128	4.43145e-07	2.65866e-06	Tubb2a
-1.76718	4.4482e-07	2.66715e-06	Abcb1b
0.893351	4.49246e-07	2.69235e-06	Ramp2
-1.12217	4.53726e-07	2.71785e-06	Scrn2
-0.881075	4.59172e-07	2.74911e-06	Cep290
1.61312	4.62698e-07	2.76885e-06	Astn2
0.738047	4.63185e-07	2.77039e-06	Nfe2l1
-1.03519	4.65461e-07	2.78262e-06	Nudt1
0.985024	4.66957e-07	2.79018e-06	Pcdha11
0.700591	4.68726e-07	2.79937e-06	Atp6v0d1
0.826525	4.70243e-07	2.80704e-06	Ift22
0.844657	4.72972e-07	2.82193e-06	Cln8
-0.760766	4.75088e-07	2.83316e-06	Tomm34
0.719521	4.76563e-07	2.84055e-06	Agtpbp1
0.770501	4.8259e-07	2.87506e-06	Tmem185b
1.08689	4.84796e-07	2.88677e-06	Lhfpl6
0.778139	4.91019e-07	2.92239e-06	Inpp5a
0.864496	4.96155e-07	2.9515e-06	Malsu1
3.18895	5.05004e-07	3.00266e-06	Pappa1
-1.6718	5.05573e-07	3.00456e-06	Cpb2
0.74819	5.15395e-07	3.06142e-06	Tcn2
-0.868139	5.22805e-07	3.10392e-06	Chek2
0.733036	5.23559e-07	3.10686e-06	Ctdnep1
-0.872848	5.30106e-07	3.14417e-06	Apbb3
0.759043	5.34571e-07	3.16909e-06	Zcchc12
1.58121	5.364e-07	3.17837e-06	Arhgap26
0.760038	5.36754e-07	3.17891e-06	Ppp1r10
0.758909	5.3943e-07	3.19319e-06	Uggt1
0.727306	5.41115e-07	3.20159e-06	Psmc6
-0.898122	5.54672e-07	3.2802e-06	Sema4c
-1.01308	5.56902e-07	3.29177e-06	Slc12a4
0.715931	5.61125e-07	3.31511e-06	Gipc1
-0.809058	5.62945e-07	3.32424e-06	Ccdc34
1.75681	5.64516e-07	3.33188e-06	Il18r1
0.723976	5.67797e-07	3.34961e-06	Atp1a1
0.678899	5.68427e-07	3.35169e-06	Psma5
2.70273	5.71053e-07	3.36553e-06	Th
-0.899418	5.72846e-07	3.37445e-06	Mtfr2
0.712026	5.8796e-07	3.4618e-06	Tmem199
-1.6771	5.88523e-07	3.46342e-06	Dpyd
-1.54835	6.14427e-07	3.6141e-06	Osgepl1
0.820836	6.16736e-07	3.62592e-06	Timm23
-2.01303	6.19999e-07	3.64333e-06	Itpr2
2.4362	6.29194e-07	3.69556e-06	Cdk6
-0.76093	6.32795e-07	3.71414e-06	Nenf
0.706766	6.32974e-07	3.71414e-06	Tmem248
1.00923	6.39393e-07	3.74999e-06	Rffl
-0.721393	6.42745e-07	3.76781e-06	Slc29a4
0.766095	6.44951e-07	3.77891e-06	Ciao2b
0.833952	6.47888e-07	3.79428e-06	Nagk
-0.785374	6.612e-07	3.87036e-06	Farp1
0.862253	6.63219e-07	3.8803e-06	Mindy3
0.685647	6.64139e-07	3.88379e-06	Psmb3
0.82283	6.65544e-07	3.89013e-06	Elovl5
1.85171	6.73436e-07	3.93435e-06	Fhad1
-8.05655	6.91929e-07	4.04044e-06	Mab21l4
0.705444	6.94086e-07	4.05108e-06	Nans
-0.733815	6.98845e-07	4.07688e-06	Tpcn1
-0.840326	7.04755e-07	4.10937e-06	Pcdhb10
-0.993546	7.05242e-07	4.11022e-06	Pcyt1b
0.687408	7.07437e-07	4.12103e-06	Emc10
0.746424	7.15628e-07	4.16673e-06	Rala
0.769595	7.16745e-07	4.17122e-06	Rab34
-1.01864	7.1893e-07	4.18192e-06	Rapgef5
0.801336	7.27681e-07	4.23078e-06	Chp1
0.730592	7.34324e-07	4.26735e-06	Ttc1
-0.765878	7.35191e-07	4.27033e-06	Rundc3b
1.35462	7.35993e-07	4.27294e-06	Aass
-1.45028	7.48854e-07	4.34551e-06	Foxn4
-0.905703	7.62066e-07	4.42006e-06	Psrc1
0.676513	7.6325e-07	4.4248e-06	Snx3
5.37	7.66411e-07	4.44099e-06	Olig1
-0.73939	7.67229e-07	4.4436e-06	Smarcd1
0.724613	7.73625e-07	4.47849e-06	Eef1e1
-0.814797	7.76618e-07	4.49366e-06	Gpr6
0.728262	7.80284e-07	4.51144e-06	Pls1
2.27936	7.80437e-07	4.51144e-06	Trpc3
-1.19	7.83103e-07	4.52468e-06	Hist1h2af
1.9589	7.83914e-07	4.5272e-06	Elovl6
-0.724021	7.84533e-07	4.52861e-06	Zfp367
0.716138	7.88082e-07	4.54691e-06	Rrp1
0.80156	7.90387e-07	4.55804e-06	Wfs1
0.768867	7.97531e-07	4.59704e-06	Mfsd5
0.716635	7.98311e-07	4.59934e-06	Atp6ap1
0.707819	8.02229e-07	4.61849e-06	Arl8b
0.726425	8.024e-07	4.61849e-06	Hexb
0.841951	8.04676e-07	4.62938e-06	Lactb2
0.787356	8.05494e-07	4.63188e-06	Slc35f6
-0.745401	8.12473e-07	4.66979e-06	Palm
0.96912	8.18463e-07	4.70197e-06	Prkcz
-1.40611	8.21825e-07	4.71904e-06	Gramd1b
0.802456	8.24753e-07	4.7336e-06	Fbxo25
0.76345	8.32719e-07	4.77492e-06	Pigm
0.964924	8.32743e-07	4.77492e-06	ST7
0.826129	8.35073e-07	4.78601e-06	Mapk10
0.715771	8.43135e-07	4.82992e-06	Edem2
-0.703531	8.4667e-07	4.84787e-06	Ccdc86
0.764879	8.52741e-07	4.88031e-06	Ric8a
0.733936	8.62645e-07	4.93466e-06	Cdc42se2
0.881774	8.83638e-07	5.05235e-06	RGD1311739
2.19401	9.06351e-07	5.17976e-06	Fcna
-0.726395	9.13751e-07	5.21958e-06	Gpsm1
0.705741	9.15191e-07	5.22533e-06	Appbp2
0.679206	9.19417e-07	5.24698e-06	Cyc1
0.90789	9.26269e-07	5.28359e-06	Tuba1c
0.842468	9.30901e-07	5.3075e-06	Gng5
0.957154	9.58195e-07	5.46053e-06	Parp3
0.745994	9.6054e-07	5.47132e-06	Tmx1
0.671506	9.70894e-07	5.52769e-06	Morf4l2
0.739965	9.75433e-07	5.55091e-06	Timm29
0.762952	9.77966e-07	5.5627e-06	Dnajb2
-0.830731	9.79562e-07	5.56915e-06	Clspn
0.9304	9.91601e-07	5.63271e-06	Acyp2
0.783029	9.91675e-07	5.63271e-06	Tmcc2
0.68595	9.94421e-07	5.64566e-06	Tusc3
-2.62979	9.96726e-07	5.65608e-06	Upk3a
-0.810242	1.05655e-06	5.99273e-06	Pold1
-1.17032	1.06546e-06	6.04043e-06	Ophn1
0.934167	1.06945e-06	6.06022e-06	Ubxn2a
0.721319	1.07603e-06	6.09465e-06	B4galt6
0.6746	1.08406e-06	6.13725e-06	Isyna1
1.23888	1.08907e-06	6.16269e-06	Pcdh9
-0.791564	1.09465e-06	6.19137e-06	Rad50
0.709916	1.11656e-06	6.31235e-06	Klhl22
2.41762	1.12747e-06	6.37106e-06	Baalc
0.703832	1.1298e-06	6.38121e-06	Ap3d1
0.814723	1.13418e-06	6.40296e-06	Alg3
0.764054	1.14904e-06	6.48381e-06	Agap1
-0.814103	1.16372e-06	6.5636e-06	Dock6
-3.6649	1.17494e-06	6.62378e-06	Pax3
0.810809	1.18407e-06	6.67023e-06	Gcat
-0.788553	1.18428e-06	6.67023e-06	Syt13
0.797027	1.18666e-06	6.6805e-06	Pnkd
1.37263	1.19501e-06	6.72438e-06	Tmem158
-0.776731	1.19816e-06	6.73893e-06	Prkcb
0.887551	1.2048e-06	6.77312e-06	Hoxc10
0.76772	1.21206e-06	6.81076e-06	Nfxl1
-2.2093	1.22213e-06	6.86419e-06	Tspan1
-0.699623	1.22441e-06	6.8738e-06	Evl
0.715085	1.22685e-06	6.88428e-06	Map2k1
-0.867518	1.23593e-06	6.932e-06	Tmem123
0.680506	1.23975e-06	6.95021e-06	Zfyve27
0.847988	1.24443e-06	6.97318e-06	Adpgk
0.805462	1.24975e-06	6.99978e-06	Ccdc58
0.71967	1.25303e-06	7.01485e-06	Fads2
0.709054	1.28241e-06	7.17601e-06	Crlf2
-0.91326	1.29108e-06	7.2145e-06	Chrac1
-1.75111	1.29065e-06	7.2145e-06	Ppp1r1b
0.818383	1.29091e-06	7.2145e-06	Spata5
0.669089	1.29777e-06	7.24852e-06	Psma1
0.78674	1.31026e-06	7.31493e-06	Rhoq
0.891523	1.31164e-06	7.31921e-06	Mfge8
0.736163	1.31506e-06	7.33493e-06	Tmem184b
0.677793	1.33975e-06	7.46918e-06	Eif3d
0.716951	1.34849e-06	7.51443e-06	Txndc12
0.801982	1.35326e-06	7.53754e-06	Dhrs1
0.712213	1.35541e-06	7.54604e-06	Yipf3
-0.786099	1.35635e-06	7.54777e-06	Tmem63c
0.888497	1.35992e-06	7.56416e-06	Spata6
1.8013	1.36116e-06	7.56758e-06	Skap1
0.712073	1.38016e-06	7.66968e-06	Zfp598
1.15701	1.39771e-06	7.76363e-06	Epop
-0.785782	1.39853e-06	7.76462e-06	Hpse
-0.676845	1.40612e-06	7.80318e-06	RGD1309534
1.4758	1.41344e-06	7.83848e-06	Abtb2
0.849966	1.41378e-06	7.83848e-06	St3gal1
-0.876143	1.44038e-06	7.98226e-06	Nol4
-0.760629	1.44386e-06	7.99788e-06	Dlg1
1.55395	1.45012e-06	8.0289e-06	Wdr63
-1.98647	1.45106e-06	8.03042e-06	Slc10a4
0.756932	1.45982e-06	8.07518e-06	Rab33b
-0.892158	1.46375e-06	8.08954e-06	Il1r1
0.822661	1.46376e-06	8.08954e-06	Suco
-0.777349	1.47168e-06	8.12963e-06	Foxm1
0.696308	1.49008e-06	8.22746e-06	Cd164
-1.1865	1.49341e-06	8.24208e-06	Ifi47
-0.858744	1.51498e-06	8.35729e-06	Tfap4
0.80529	1.53024e-06	8.4372e-06	Cd55
1.18511	1.53086e-06	8.4372e-06	Tlcd4
0.660897	1.54574e-06	8.51535e-06	Ube2m
0.669971	1.55123e-06	8.54167e-06	Atp6v1b2
-0.747459	1.5524e-06	8.54419e-06	LOC361646
-0.793383	1.55384e-06	8.54825e-06	Adcy8
0.773785	1.56889e-06	8.62709e-06	Prickle1
2.21639	1.57699e-06	8.66772e-06	Dlx2
0.726808	1.6136e-06	8.86491e-06	Maco1
-0.713841	1.63377e-06	8.97161e-06	Grk6
-0.782836	1.64591e-06	9.03417e-06	Cln3
-0.813022	1.65518e-06	9.08094e-06	Xpc
0.691701	1.68143e-06	9.22073e-06	Ufd1
1.23027	1.70643e-06	9.35361e-06	Asb1
1.23709	1.70994e-06	9.36857e-06	Zrsr1
0.779855	1.71084e-06	9.36925e-06	Hacl1
0.871965	1.741e-06	9.53009e-06	Dxo
0.658521	1.74313e-06	9.53741e-06	Nsg1
0.755036	1.74832e-06	9.56151e-06	Ablim1
-0.815359	1.75543e-06	9.59604e-06	Dhfr
-0.80159	1.77236e-06	9.68418e-06	Ctxn1
0.841386	1.78499e-06	9.74879e-06	Rab15
0.667441	1.78931e-06	9.76794e-06	RT1-A1
-0.816677	1.79797e-06	9.81079e-06	Limch1
0.696704	1.8007e-06	9.82127e-06	Pim3
0.727597	1.8091e-06	9.85968e-06	Asap1
-0.762625	1.80981e-06	9.85968e-06	Dennd6a
-0.727904	1.8102e-06	9.85968e-06	Pcyox1l
0.753013	1.81111e-06	9.8602e-06	Mycbp
-0.764966	1.84547e-06	1.00428e-05	Efnb1
0.699647	1.85816e-06	1.01072e-05	Dnajc10
0.753126	1.86396e-06	1.01342e-05	Tepsin
0.721028	1.87197e-06	1.01732e-05	Eml4
1.11416	1.88457e-06	1.02371e-05	Cpm
0.678836	1.88981e-06	1.02609e-05	Tomm20
0.671298	1.89388e-06	1.02784e-05	Mea1
0.697648	1.89973e-06	1.03009e-05	Ggt7
0.798211	1.89945e-06	1.03009e-05	Kcnip1
1.57857	1.919e-06	1.04007e-05	Fam160a1
-0.789002	1.92018e-06	1.04024e-05	Wdhd1
-1.43429	1.96267e-06	1.06279e-05	Stard6
0.691106	2.01247e-06	1.08926e-05	Tial1
0.841683	2.03043e-06	1.09849e-05	Yae1
-5.8052	2.05969e-06	1.11382e-05	Clec6a-ps1
-0.793659	2.07842e-06	1.12345e-05	Ovol2
0.675643	2.09359e-06	1.13114e-05	Dpcd
-0.788599	2.09663e-06	1.13228e-05	Bbs2
0.676891	2.1032e-06	1.13532e-05	Wdr83os
-0.746935	2.10709e-06	1.1369e-05	Rfx1
-1.00365	2.11422e-06	1.14024e-05	Kcnk3
0.717348	2.12864e-06	1.14751e-05	Htatip2
-0.800444	2.14784e-06	1.15734e-05	Foxo1
0.80321	2.17174e-06	1.1697e-05	Rdh13
-1.07762	2.18755e-06	1.17769e-05	Wdyhv1
-1.40559	2.20297e-06	1.18546e-05	Ets1
-0.722607	2.22013e-06	1.19416e-05	Aspm
0.95529	2.24171e-06	1.20523e-05	Slc25a38
-1.02709	2.24722e-06	1.20712e-05	Rnd3
-0.814713	2.24671e-06	1.20712e-05	Serinc5
4.01997	2.26117e-06	1.21407e-05	Ehf
0.680106	2.27171e-06	1.21919e-05	Atf6b
-0.921997	2.27819e-06	1.22212e-05	Zmat4
1.65666	2.311e-06	1.23917e-05	Cygb
-0.80492	2.31292e-06	1.23965e-05	Sepsecs
0.66972	2.3182e-06	1.24193e-05	Chchd3
-0.911008	2.33647e-06	1.25116e-05	Cdca7
0.664856	2.35508e-06	1.26057e-05	Ube2c
0.997234	2.36743e-06	1.26662e-05	Dipk2a
0.721096	2.37888e-06	1.27218e-05	Acot9
-0.775618	2.38635e-06	1.27561e-05	Ctdspl
0.74063	2.40104e-06	1.2829e-05	Tm9sf4
-0.73766	2.41728e-06	1.291e-05	Bcl2l1
0.789957	2.43789e-06	1.30143e-05	Dennd10
0.64281	2.44513e-06	1.30472e-05	Eno1
4.78115	2.4531e-06	1.30839e-05	Vtcn1
1.13817	2.48631e-06	1.32552e-05	Egr1
0.771932	2.50768e-06	1.33632e-05	Kpna1
0.670199	2.50925e-06	1.33657e-05	Impdh1
0.719552	2.51336e-06	1.33817e-05	Bspry
0.734104	2.52321e-06	1.34282e-05	Tmf1
0.660287	2.52793e-06	1.34474e-05	Mrpl12
0.782831	2.53777e-06	1.34938e-05	Cables1
0.687201	2.62462e-06	1.39494e-05	Ptdss1
-1.05551	2.63056e-06	1.39748e-05	Ppp1r18
-0.66362	2.64471e-06	1.40438e-05	Zfp358
0.739488	2.68627e-06	1.42583e-05	Fam210a
-0.824205	2.69055e-06	1.42747e-05	Aatk
1.49759	2.7051e-06	1.43456e-05	Rdh16
0.660546	2.71143e-06	1.43729e-05	Arhgdia
-2.44791	2.71613e-06	1.43914e-05	Sidt1
-2.33992	2.72331e-06	1.44231e-05	Faim2
0.957928	2.7607e-06	1.46147e-05	Ankrd55
0.690803	2.78824e-06	1.47541e-05	Psmd5
-0.868972	2.80331e-06	1.48273e-05	Abat
-3.60932	2.81466e-06	1.48808e-05	Btbd17
-0.720807	2.81837e-06	1.48939e-05	Cchcr1
0.733029	2.85118e-06	1.50607e-05	Ssx2ip
0.734942	2.87347e-06	1.51718e-05	Cep104
0.852391	2.877e-06	1.51838e-05	Sgk1
0.821789	2.89528e-06	1.52736e-05	Lrrn1
0.690381	2.93934e-06	1.54993e-05	Bhlhe40
-0.703337	2.96185e-06	1.56111e-05	Gjd2
0.785326	2.96436e-06	1.56176e-05	Fdx2
0.66906	2.9665e-06	1.5622e-05	Cstb
0.632357	3.01216e-06	1.58555e-05	Psmb4
1.83787	3.05239e-06	1.60603e-05	Ccdc102a
-1.53667	3.08494e-06	1.62245e-05	Plpp3
-0.821607	3.10316e-06	1.63132e-05	Senp7
1.12693	3.11305e-06	1.63581e-05	Trpm5
0.652222	3.15063e-06	1.65484e-05	Hspbp1
7.826	3.17944e-06	1.66924e-05	Gpnmb
0.719253	3.22791e-06	1.69395e-05	Bdh1
0.727451	3.24041e-06	1.69977e-05	Ube2j2
0.734564	3.26994e-06	1.71452e-05	Baiap2
0.76117	3.27569e-06	1.71679e-05	Cyb561d2
-0.704494	3.35123e-06	1.75561e-05	Hook2
4.75263	3.35672e-06	1.75773e-05	Tmem255b
0.701173	3.36015e-06	1.75876e-05	Tsnax
0.796171	3.37623e-06	1.76641e-05	Slc30a6
1.59505	3.42612e-06	1.79174e-05	Steap3
0.644578	3.45057e-06	1.80374e-05	Cisd1
-2.70642	3.46475e-06	1.80958e-05	Kcnq3
-0.83917	3.46407e-06	1.80958e-05	Usp3
0.651816	3.4731e-06	1.81316e-05	Mettl9
0.93512	3.48503e-06	1.8186e-05	Helz2
-0.773938	3.48841e-06	1.81958e-05	Slc35g1
0.698199	3.59538e-06	1.87456e-05	Tom1
-1.09748	3.62151e-06	1.88737e-05	LOC308990
-1.6178	3.62763e-06	1.88975e-05	Dgki
0.749973	3.65693e-06	1.90419e-05	Ecsit
0.690252	3.66086e-06	1.9045e-05	Cdk2ap2
0.636556	3.65934e-06	1.9045e-05	Chmp4bl1
0.901658	3.66225e-06	1.9045e-05	Qrsl1
0.819811	3.68622e-06	1.91531e-05	Alcam
-1.10135	3.68464e-06	1.91531e-05	Sass6
-0.689436	3.69384e-06	1.91844e-05	Cbfb
0.624758	3.71851e-06	1.93043e-05	Ndufa4
-0.667494	3.74898e-06	1.94541e-05	Cndp2
-0.722567	3.75954e-06	1.95005e-05	Pole
-0.764648	3.79867e-06	1.9695e-05	Ypel5
-0.880682	3.81815e-06	1.97875e-05	Zbtb12
0.675281	3.82507e-06	1.98148e-05	Men1
-0.781846	3.89827e-06	2.01854e-05	Rfx5
0.673569	3.91224e-06	2.0249e-05	Pgrmc2
-0.89097	3.91793e-06	2.02698e-05	Nexmif
0.971801	3.92941e-06	2.03205e-05	Tmem167b
0.670741	3.94021e-06	2.03676e-05	Ubqln1
5.93207	4.03293e-06	2.0838e-05	Cpa1
0.650323	4.03491e-06	2.08393e-05	Nelfe
0.693049	4.09363e-06	2.11335e-05	Cast
1.312	4.09828e-06	2.11485e-05	Rasl11b
-0.735147	4.10745e-06	2.11867e-05	Scn3a
-0.767618	4.12975e-06	2.12926e-05	Pir
-0.720381	4.1315e-06	2.12926e-05	Ripply3
-1.22577	4.15005e-06	2.13791e-05	Atxn3
0.688901	4.15395e-06	2.139e-05	Pum3
1.41089	4.17706e-06	2.14998e-05	Gls2
-3.37894	4.19945e-06	2.16058e-05	Slc1a3
-0.776532	4.20654e-06	2.16331e-05	Rnf44
0.676285	4.22288e-06	2.17079e-05	Atp11a
-0.767122	4.2458e-06	2.18164e-05	Mthfs
1.44655	4.34029e-06	2.22925e-05	Lrrtm2
-2.27332	4.4588e-06	2.28914e-05	Gpr119
0.664712	4.50267e-06	2.31068e-05	Ywhaq
0.735673	4.52869e-06	2.32305e-05	Per1
-1.09395	4.53256e-06	2.32404e-05	Clec11a
-0.823793	4.55603e-06	2.33508e-05	Cdk5rap2
0.675445	4.55889e-06	2.33556e-05	Sar1b
-2.13487	4.56712e-06	2.33878e-05	Ptpn14
0.762023	4.60014e-06	2.3547e-05	Rnf121
0.649291	4.65139e-06	2.37992e-05	Ndufb5
0.797998	4.66371e-06	2.38521e-05	Pex12
0.921651	4.74535e-06	2.42594e-05	Arhgef2
-1.0446	4.74923e-06	2.42689e-05	Adgrl3
-0.657884	4.84853e-06	2.47554e-05	Abhd8
-0.656039	4.84788e-06	2.47554e-05	Pabpn1
-0.713602	4.874e-06	2.48749e-05	Niban3
-0.965529	4.88042e-06	2.48972e-05	Pald1
0.631249	4.91795e-06	2.5078e-05	Slc25a5
0.886907	4.95352e-06	2.52487e-05	Mocs3
-2.04281	5.01081e-06	2.55299e-05	Pde5a
0.736498	5.01903e-06	2.5561e-05	Pnpla8
1.43778	5.03478e-06	2.56304e-05	LOC498675
1.79891	5.06359e-06	2.57663e-05	Dnai2
-0.67926	5.07245e-06	2.58004e-05	Abca2
0.675279	5.24906e-06	2.66875e-05	Tmub2
-0.664619	5.29192e-06	2.68941e-05	Anp32a
0.677058	5.3483e-06	2.71692e-05	Srp9
0.787672	5.38761e-06	2.73574e-05	Timm9
0.80214	5.39129e-06	2.73645e-05	Znhit2
-0.68288	5.40103e-06	2.74025e-05	Ulk1
-0.684139	5.40489e-06	2.74105e-05	Ube2e3
-0.833592	5.41129e-06	2.74314e-05	Slc26a2
0.675682	5.43245e-06	2.75271e-05	Tmem9b
0.740363	5.43747e-06	2.7541e-05	Ube2f
-0.819816	5.45472e-06	2.76168e-05	Drd2
-0.930498	5.49136e-06	2.77907e-05	Slc9a2
1.97838	5.55253e-06	2.80884e-05	Snx33
-1.90385	5.57917e-06	2.82114e-05	Aadat
-0.643589	5.60023e-06	2.8306e-05	Smc3
-1.68954	5.6767e-06	2.86805e-05	Serpinb9
0.870706	5.69804e-06	2.87763e-05	RT1-CE6
0.692147	5.71146e-06	2.8832e-05	Mkks
-0.644334	5.87773e-06	2.9659e-05	Elp4
-1.44125	5.88376e-06	2.9677e-05	Gria4
5.81512	5.9166e-06	2.98302e-05	Casp4
0.660255	5.93148e-06	2.98927e-05	Map1a
0.671519	5.93598e-06	2.99029e-05	Aff4
0.629793	5.99422e-06	3.01837e-05	Akirin1
2.1622	6.00944e-06	3.02477e-05	Phlda2
0.740448	6.01536e-06	3.02649e-05	Cdk14
0.692867	6.02778e-06	3.03147e-05	St3gal3
0.693391	6.07339e-06	3.05314e-05	Ubfd1
0.657276	6.08629e-06	3.05835e-05	Pdcd6ip
2.12204	6.15318e-06	3.09067e-05	Akap6
-0.715247	6.15626e-06	3.09093e-05	Mms22l
0.868151	6.16132e-06	3.09219e-05	Tbc1d10a
0.860643	6.17187e-06	3.09619e-05	Dnajc16
0.648083	6.21013e-06	3.1141e-05	Atp6v0e2
0.763088	6.29392e-06	3.1548e-05	Slc39a11
0.913483	6.30482e-06	3.15895e-05	Pnpla3
0.68724	6.31105e-06	3.15945e-05	Socs5
0.85039	6.30957e-06	3.15945e-05	Steap2
0.649542	6.35344e-06	3.17935e-05	Dnajc22
-1.38771	6.36021e-06	3.18142e-05	Pnpla7
0.784598	6.39718e-06	3.19859e-05	Cbx8
2.08807	6.42822e-06	3.21278e-05	Scrt2
2.53261	6.51949e-06	3.25698e-05	Fkbp14
0.810356	6.52206e-06	3.25698e-05	Kyat1
0.741621	6.58931e-06	3.28921e-05	Itch
0.711236	6.62465e-06	3.30548e-05	Apc
0.634323	6.6771e-06	3.33027e-05	Gnl1
0.811428	6.68175e-06	3.33122e-05	Adck2
0.684318	6.71057e-06	3.3442e-05	Ass1
-1.72212	6.719e-06	3.34702e-05	Prom1
-0.697973	6.78637e-06	3.37919e-05	Meaf6
0.673274	6.84096e-06	3.40497e-05	Cyb5r4
-0.858481	6.84472e-06	3.40543e-05	Zfp362
0.691697	6.91674e-06	3.43985e-05	Aftph
1.27938	6.93293e-06	3.44648e-05	Nfkbiz
-1.55511	6.95699e-06	3.45701e-05	Enho
0.858489	6.96907e-06	3.46159e-05	Uap1
-3.51092	6.98838e-06	3.46975e-05	Ccdc33
2.22478	7.02839e-06	3.48818e-05	Slc6a5
-1.87798	7.03699e-06	3.49102e-05	Guca2b
-0.900261	7.08287e-06	3.51233e-05	Ntrk3
0.713399	7.09906e-06	3.51892e-05	Baiap2l1
0.872511	7.11058e-06	3.52318e-05	Kctd7
-0.699101	7.17513e-06	3.5537e-05	Cenpt
-0.710743	7.18794e-06	3.55859e-05	Rere
1.81052	7.26683e-06	3.59617e-05	Map3k6
0.932612	7.27278e-06	3.5965e-05	Nt5dc2
-0.636338	7.27345e-06	3.5965e-05	Rwdd1
0.71511	7.48248e-06	3.69834e-05	Rbp1
-0.836635	7.50665e-06	3.70877e-05	Tns2
-1.63499	7.52992e-06	3.71875e-05	Pbxip1
-1.59099	7.5839e-06	3.74387e-05	Prex2
0.762921	7.64604e-06	3.77301e-05	Tmem150a
-0.917183	7.68706e-06	3.7917e-05	rnf141
0.645482	7.72828e-06	3.81047e-05	Ddrgk1
0.681455	7.84333e-06	3.86562e-05	Mcl1
0.878349	7.91382e-06	3.89877e-05	Sec14l2
0.65097	7.96421e-06	3.92121e-05	Kcmf1
2.79786	7.96587e-06	3.92121e-05	Kcnk13
0.676754	7.97163e-06	3.92245e-05	Atp1a3
0.621952	8.0741e-06	3.97125e-05	Rabggtb
-0.713244	8.14347e-06	4.00373e-05	Poglut3
0.688279	8.19691e-06	4.02837e-05	Mark1
0.739422	8.22187e-06	4.03899e-05	Eipr1
-0.854936	8.27579e-06	4.06217e-05	Iffo1
-0.76015	8.27556e-06	4.06217e-05	Zhx1
-0.96186	8.30049e-06	4.07264e-05	Tcea2
-0.680523	8.39063e-06	4.11519e-05	Golim4
0.675702	8.60547e-06	4.21885e-05	Tatdn2
0.660539	8.62911e-06	4.22872e-05	Foxk2
1.01387	8.6481e-06	4.2363e-05	Lysmd3
0.730139	8.65859e-06	4.23973e-05	Spdl1
0.700269	8.67641e-06	4.24673e-05	Ntmt1
0.735356	8.69393e-06	4.25358e-05	Flad1
-1.26864	8.72771e-06	4.26838e-05	Bcl2l14
0.650997	8.73896e-06	4.27214e-05	Aktip
-0.71874	8.76512e-06	4.2832e-05	Cdca7l
0.61248	8.77901e-06	4.28825e-05	Atp6v1e1
0.703823	8.83423e-06	4.31348e-05	Abhd13
-0.765847	8.89383e-06	4.34082e-05	Nphp1
-0.649354	8.92122e-06	4.35243e-05	Gipr
1.05806	8.93452e-06	4.35716e-05	Rasal1
0.70851	8.97628e-06	4.37576e-05	Bfar
-0.72866	9.07927e-06	4.42417e-05	Amigo2
0.764764	9.12232e-06	4.44336e-05	Lrrc8b
0.630903	9.19379e-06	4.47275e-05	Cst3
-0.6425	9.19213e-06	4.47275e-05	Gng3
5.64425	9.19072e-06	4.47275e-05	Hpd
-0.679807	9.30671e-06	4.52586e-05	Rap1gap
0.673409	9.32369e-06	4.5323e-05	Btaf1
0.757744	9.32969e-06	4.53339e-05	Pip4p1
-0.701777	9.44197e-06	4.5861e-05	Cxcl16
0.666799	9.50991e-06	4.61724e-05	Dpagt1
0.715483	9.57833e-06	4.64859e-05	Gosr1
0.76287	9.67371e-06	4.69299e-05	Gdap2
1.30718	9.68238e-06	4.69531e-05	Etnk2
-0.906117	9.69104e-06	4.69762e-05	Dennd11
0.706792	9.72524e-06	4.71231e-05	Slc39a13
3.44492	9.75417e-06	4.72326e-05	Clcnkb
0.615877	9.75567e-06	4.72326e-05	Rnf10
0.62371	9.97235e-06	4.82623e-05	Gsr
0.83709	9.98337e-06	4.82963e-05	Tusc2
0.697449	1.00365e-05	4.85337e-05	Adipor2
-0.73961	1.0265e-05	4.9619e-05	Cbx7
2.33152	1.03874e-05	5.01903e-05	Rln1
-2.25888	1.04073e-05	5.02667e-05	Ifitm1
0.769703	1.04753e-05	5.05545e-05	Lrif1
-1.82516	1.04744e-05	5.05545e-05	Pipox
1.20992	1.05925e-05	5.10999e-05	Sertad2
0.622403	1.06456e-05	5.13355e-05	Cfap36
0.623741	1.07269e-05	5.16859e-05	Ndufb6
-0.67423	1.07236e-05	5.16859e-05	Ogdhl
2.34459	1.08356e-05	5.21892e-05	Cntn2
-0.612654	1.08699e-05	5.23333e-05	Hnrnph1
-0.690954	1.09408e-05	5.26537e-05	Nln
0.627371	1.11356e-05	5.35696e-05	Hspe1
0.621842	1.11957e-05	5.38374e-05	Hars1
-0.893105	1.1204e-05	5.38558e-05	Fignl1
-0.919861	1.12328e-05	5.39731e-05	Rin2
-0.793919	1.12478e-05	5.40233e-05	Hist3h2ba
0.695899	1.12827e-05	5.41697e-05	Gpsm2
0.760787	1.12941e-05	5.42026e-05	Ttc26
-0.792871	1.13694e-05	5.45426e-05	Hormad2
1.97116	1.14698e-05	5.50023e-05	Ldb3
0.622406	1.14898e-05	5.5076e-05	Ilk
0.611061	1.1778e-05	5.64351e-05	Fabp5
0.710722	1.18998e-05	5.69961e-05	Hspa13
0.801828	1.19377e-05	5.71549e-05	Ostm1
4.14079	1.19527e-05	5.7204e-05	Tp63
-0.694807	1.21452e-05	5.81024e-05	Bcar1
0.6376	1.21666e-05	5.81816e-05	Anxa11
0.657535	1.22095e-05	5.83637e-05	Cop1
-1.45932	1.2337e-05	5.895e-05	Cryba2
3.18311	1.23842e-05	5.91522e-05	Rspo3
-0.654428	1.24144e-05	5.92658e-05	Megf8
0.692388	1.24178e-05	5.92658e-05	RGD1308147
0.73194	1.24628e-05	5.94571e-05	Pam16
0.644787	1.24921e-05	5.9573e-05	Preb
0.687756	1.25021e-05	5.95972e-05	Qsox2
-4.78723	1.25576e-05	5.98383e-05	Insc
-0.920514	1.25888e-05	5.99631e-05	Pm20d2
-5.50564	1.26145e-05	6.00618e-05	Fam166a
-2.25928	1.26953e-05	6.04087e-05	Dcdc5
0.668318	1.26973e-05	6.04087e-05	Tbrg4
0.712506	1.27908e-05	6.08292e-05	Ptpmt1
-3.55654	1.29533e-05	6.15777e-05	Olr59
0.709914	1.3017e-05	6.1832e-05	Lin54
0.630813	1.30157e-05	6.1832e-05	Sdf2
7.40918	1.32632e-05	6.29766e-05	Fosl1
0.707362	1.32984e-05	6.31192e-05	Mrpl15
0.727261	1.33259e-05	6.32248e-05	Lin37
0.616347	1.33588e-05	6.33557e-05	Txndc9
-0.632214	1.34272e-05	6.36553e-05	Nusap1
0.967568	1.36198e-05	6.45056e-05	Naaa
0.682943	1.36226e-05	6.45056e-05	Ocel1
-1.79276	1.36186e-05	6.45056e-05	Samd14
-1.10983	1.36857e-05	6.47736e-05	Kitlg
-0.781549	1.36899e-05	6.47736e-05	P2ry1
2.23329	1.37848e-05	6.51967e-05	Apln
0.646552	1.3897e-05	6.57018e-05	Pde2a
-3.26442	1.39384e-05	6.58719e-05	Agbl4
0.633908	1.40087e-05	6.6178e-05	Tor1b
0.692394	1.40652e-05	6.6419e-05	Stambp
-0.673628	1.41877e-05	6.69453e-05	Birc5
8.09233	1.41859e-05	6.69453e-05	Lama3
-0.659402	1.42602e-05	6.72545e-05	Lage3
0.856136	1.42644e-05	6.72545e-05	Pcdhgb8
0.648771	1.43148e-05	6.74657e-05	Gdf11
-1.00598	1.43915e-05	6.78007e-05	Sgpp2
0.698336	1.44345e-05	6.79768e-05	Uchl5
0.659088	1.44608e-05	6.80742e-05	Srp19
1.09351	1.44699e-05	6.80903e-05	Spred1
0.630979	1.45106e-05	6.82552e-05	Cdip1
-0.59885	1.4585e-05	6.85784e-05	Ptma
1.08936	1.46404e-05	6.8812e-05	Nphp3
0.777214	1.47211e-05	6.91643e-05	Chchd4
0.666133	1.47841e-05	6.94333e-05	Cacfd1
-0.652609	1.49713e-05	7.02853e-05	Galnt9
-0.778344	1.49786e-05	7.02923e-05	Tedc2
0.781176	1.5011e-05	7.0417e-05	Slc52a2
0.700692	1.50846e-05	7.07346e-05	Svip
5.55953	1.52045e-05	7.12692e-05	Trem3
5.561	1.52244e-05	7.13349e-05	Slfn2
0.840651	1.52526e-05	7.14392e-05	Ctu2
-3.54174	1.53066e-05	7.16366e-05	Ffar4
1.18784	1.53016e-05	7.16366e-05	Tsga10
-0.700785	1.53493e-05	7.18083e-05	Mfng
0.59331	1.54129e-05	7.20782e-05	Swi5
0.722127	1.54689e-05	7.23119e-05	Bysl
0.738526	1.55301e-05	7.25702e-05	Diras1
0.592145	1.55434e-05	7.2604e-05	Uqcrfs1
0.777633	1.55892e-05	7.279e-05	Vamp4
-1.14814	1.56131e-05	7.28733e-05	Chrm3
3.85497	1.56509e-05	7.30214e-05	Casp12
0.657038	1.56765e-05	7.31124e-05	Jagn1
0.697305	1.58177e-05	7.37426e-05	Pdhx
0.590882	1.59155e-05	7.417e-05	Gnas
2.40039	1.60041e-05	7.4554e-05	Tg
-0.622207	1.60606e-05	7.47883e-05	Maf1
0.926901	1.62504e-05	7.56432e-05	Zfp691
-0.640944	1.63149e-05	7.59138e-05	Kmt5a
0.99654	1.63245e-05	7.59292e-05	S100a5
5.56474	1.63376e-05	7.59611e-05	Deup1
0.627849	1.63585e-05	7.60288e-05	Abcf3
0.827957	1.64484e-05	7.64174e-05	Carnmt1
-0.626252	1.64647e-05	7.64635e-05	Cyb5r3
0.637908	1.64775e-05	7.64938e-05	Cd99
0.710139	1.65154e-05	7.66403e-05	Dync1i1
0.975359	1.65693e-05	7.68609e-05	Tgif1
-0.765754	1.66985e-05	7.74302e-05	Cln6
-1.28341	1.6717e-05	7.74864e-05	Chml
0.695534	1.70143e-05	7.8834e-05	Pptc7
0.655962	1.70701e-05	7.90622e-05	Mtpn
0.694005	1.71362e-05	7.93377e-05	Zfyve9
0.646866	1.7266e-05	7.99084e-05	Mal2
0.653806	1.75483e-05	8.11834e-05	Fahd1
0.614162	1.76431e-05	8.15908e-05	Sdf4
0.636523	1.77035e-05	8.1839e-05	Sbds
0.674543	1.77894e-05	8.21731e-05	G6pc3
0.662363	1.77857e-05	8.21731e-05	Rmc1
0.615639	1.78574e-05	8.24555e-05	Micos10
0.739268	1.7968e-05	8.29344e-05	Slc35e4
0.630873	1.81537e-05	8.37595e-05	Nop14
0.664804	1.81733e-05	8.37911e-05	Acox1
-0.638014	1.81744e-05	8.37911e-05	Dnmt1
0.632897	1.82309e-05	8.40196e-05	Ppp2r5b
0.694922	1.83107e-05	8.4355e-05	Tmem33
0.636755	1.83274e-05	8.43999e-05	Trpm2
-1.576	1.84057e-05	8.47278e-05	Aqp5
0.978299	1.85161e-05	8.52037e-05	LOC257650
0.619797	1.8542e-05	8.52904e-05	Ddx39a
0.632171	1.86303e-05	8.56641e-05	Bcl2l2
0.575501	1.87518e-05	8.61899e-05	Hspa8
-0.691008	1.88099e-05	8.64237e-05	Tmem106c
0.861991	1.90075e-05	8.72984e-05	Samhd1
-0.680063	1.90679e-05	8.75428e-05	Cd276
0.637082	1.93174e-05	8.86543e-05	Znrd2
1.45758	1.94181e-05	8.90828e-05	Pstpip2
-0.701091	1.94598e-05	8.92401e-05	Actl6b
5.16299	1.95607e-05	8.96687e-05	Lrrc15
0.719834	1.96673e-05	9.01231e-05	Armcx6
0.73987	1.96966e-05	9.02232e-05	Zfp672
-0.687118	2.00005e-05	9.15802e-05	Ifi30
0.693534	2.02679e-05	9.27695e-05	Cybc1
-0.761933	2.06461e-05	9.44651e-05	Tmem178b
-0.667022	2.09463e-05	9.57393e-05	Ska1
0.570208	2.09484e-05	9.57393e-05	Sod1
-0.793953	2.09484e-05	9.57393e-05	Usp21
0.652401	2.10464e-05	9.61505e-05	R3hdm1
0.660073	2.10712e-05	9.62273e-05	Slc25a24
-0.716808	2.12258e-05	9.68968e-05	Mbp
-1.03243	2.12553e-05	9.69947e-05	Usp49
0.657986	2.1324e-05	9.72715e-05	Dnm1l
0.589842	2.14103e-05	9.76283e-05	Eef1a2
0.603861	2.15015e-05	9.80074e-05	Ddx47
-1.17963	2.15158e-05	9.80355e-05	Dok4
-1.07681	2.15441e-05	9.81272e-05	Adarb2
-0.681015	2.16079e-05	9.83809e-05	Zmym3
-2.5611	2.16624e-05	9.85915e-05	Tbc1d10c
0.601534	2.18343e-05	9.932e-05	Ociad1
0.623394	2.18389e-05	9.932e-05	Rab3ip
1.37318	2.20861e-05	0.000100407	Dmgdh
0.724387	2.21485e-05	0.000100652	Kiaa0895l
-1.11685	2.25392e-05	0.000102389	Traf3ip2
0.59599	2.26872e-05	0.000103023	Hspa4
-0.815251	2.27391e-05	0.00010322	Cenps
0.618837	2.28182e-05	0.000103507	Abce1
0.727613	2.28196e-05	0.000103507	Ak6
0.78623	2.28563e-05	0.000103635	Ccdc130
-0.702154	2.29629e-05	0.000104079	Prkd3
0.761869	2.30097e-05	0.000104252	Clcn6
0.642674	2.30977e-05	0.000104611	Araf
-0.706596	2.32254e-05	0.00010515	Adarb1
-0.914612	2.3511e-05	0.000106403	Foxn3
0.579866	2.36414e-05	0.000106954	Nsfl1c
0.689269	2.36983e-05	0.000107171	Rps6kc1
2.03365	2.40362e-05	0.000108658	Vim
0.62394	2.41548e-05	0.000109153	RGD1561149
0.580217	2.42222e-05	0.000109417	Prdx1
-0.955322	2.4263e-05	0.000109519	Pask
0.944626	2.4259e-05	0.000109519	Vti1a
-0.776037	2.43086e-05	0.000109684	Cttnbp2nl
-1.05222	2.43789e-05	0.00010996	Tbcel
-0.693186	2.43942e-05	0.000109988	Spa17
-0.893398	2.45092e-05	0.000110384	Cpt1c
0.59057	2.45054e-05	0.000110384	Pitpna
-0.714398	2.45094e-05	0.000110384	Serpina1
-0.834019	2.45235e-05	0.000110406	Bok
-0.707007	2.46664e-05	0.000111008	Pimreg
0.644271	2.46861e-05	0.000111055	St3gal4
0.80069	2.48082e-05	0.000111563	Rassf1
-0.758418	2.48571e-05	0.000111741	Trip13
0.80962	2.48832e-05	0.000111817	Zbtb11os1
-1.69838	2.49135e-05	0.000111911	Runx1t1
0.564452	2.49336e-05	0.00011196	Atp5pd
-1.15995	2.49672e-05	0.000112028	Atp6v0a4
-0.649357	2.49666e-05	0.000112028	Pxn
0.670799	2.50638e-05	0.000112419	Tmem115
1.06789	2.53326e-05	0.000113583	Jak3
1.02272	2.56967e-05	0.000115134	Crym
-0.755174	2.56977e-05	0.000115134	Rab31
-0.68155	2.59367e-05	0.000116162	Tmem107
0.658131	2.59828e-05	0.000116325	Mapk8ip3
0.632285	2.60013e-05	0.000116365	Letm1
1.72557	2.60324e-05	0.000116461	Guca1b
0.576326	2.6174e-05	0.000117051	Syp
-0.672078	2.62647e-05	0.000117413	Bloc1s1
0.586924	2.63031e-05	0.000117541	Aldh7a1
0.679925	2.64911e-05	0.000118337	Map11
0.671235	2.66785e-05	0.00011913	Zdhhc5
0.645866	2.68937e-05	0.000120047	Rufy1
-0.699401	2.7109e-05	0.000120963	Proser3
0.60963	2.72771e-05	0.000121668	Tmem189
0.652155	2.76667e-05	0.000123361	RGD1305807
-0.659624	2.77149e-05	0.00012353	Ncapd3
-0.720988	2.77968e-05	0.000123849	Dnajc27
0.662643	2.78327e-05	0.000123963	Yipf6
-0.643875	2.78732e-05	0.000124098	Acaca
-0.647297	2.7969e-05	0.000124479	Sumf1
0.577696	2.80365e-05	0.000124733	Eif4a2
0.876347	2.8206e-05	0.000125441	Stk19
0.68027	2.8318e-05	0.000125893	Tmco1
0.614025	2.85179e-05	0.000126734	Ap3m1
0.673961	2.87183e-05	0.000127578	Tbc1d20
0.58988	2.89615e-05	0.000128611	Psmd3
-0.592909	2.91808e-05	0.000129538	Parp1
0.625155	2.94899e-05	0.000130862	Actr10
0.614902	2.96511e-05	0.000131528	Sdhb
0.650711	3.00924e-05	0.000133437	RGD1310127
6.5574	3.03357e-05	0.000134466	Fetub
2.3668	3.04833e-05	0.000135071	Igfbp2
0.604107	3.06841e-05	0.000135911	Tln1
0.615882	3.07903e-05	0.000136331	Cdc25b
-1.54565	3.08842e-05	0.000136697	Gamt
-0.816558	3.09847e-05	0.000137091	Hdac10
-0.825145	3.1067e-05	0.000137405	Ift46
0.76368	3.16799e-05	0.000140065	Smim12
2.07715	3.20555e-05	0.000141673	Scube1
-0.682425	3.21053e-05	0.000141842	Lhx8
-0.65862	3.22309e-05	0.000142344	Cep78
0.613902	3.24527e-05	0.000143272	Ciapin1
-1.54208	3.25404e-05	0.000143606	Plvap
1.11187	3.26145e-05	0.000143881	Msn
0.593407	3.26782e-05	0.000144109	Ipo4
-0.618152	3.27779e-05	0.000144496	Rnf5
0.678059	3.28145e-05	0.000144604	Jakmip2
0.616909	3.29217e-05	0.000145024	Atg3
0.659389	3.32149e-05	0.000146262	Vps36
0.755026	3.32986e-05	0.000146577	Wdr24
-0.609387	3.35887e-05	0.0001478	Mknk2
-2.13407	3.37647e-05	0.00014852	Cplane2
-0.626763	3.39577e-05	0.000149315	Chfr
-0.695686	3.42893e-05	0.000150718	Herc3
0.57097	3.4388e-05	0.000151042	Prkar1a
0.634178	3.43774e-05	0.000151042	Slc6a8
-0.625623	3.45466e-05	0.000151683	Asf1b
0.733295	3.46528e-05	0.000152094	Erich1
-0.610576	3.46855e-05	0.000152183	Hirip3
-1.0277	3.47114e-05	0.000152241	Pole2
1.05027	3.52177e-05	0.000154405	Pianp
-0.941955	3.52657e-05	0.000154559	Pde1b
0.788949	3.54813e-05	0.000155448	Tmem104
0.584929	3.55224e-05	0.000155571	Klc1
-0.643365	3.57611e-05	0.000156475	Fbxl15
4.16374	3.57528e-05	0.000156475	Gys2
-0.669389	3.57675e-05	0.000156475	Mad1l1
-0.564488	3.59488e-05	0.00015719	Cdk2ap1
-3.9003	3.59571e-05	0.00015719	Mmd2
-0.868174	3.59735e-05	0.000157205	Parp9
0.568478	3.60967e-05	0.000157686	Psmc3
-6.50819	3.62246e-05	0.000158188	Ocm2
0.604259	3.6304e-05	0.000158477	Ufc1
-0.638565	3.64635e-05	0.000159116	Pmf1
0.680155	3.64896e-05	0.000159172	Fam174c
0.772494	3.66948e-05	0.000160009	Homer2
-0.717334	3.67668e-05	0.000160265	Usp40
-0.726966	3.68599e-05	0.000160555	Idua
-4.18585	3.68529e-05	0.000160555	Il2rb
1.93878	3.70069e-05	0.000161137	Agt
0.592665	3.71414e-05	0.000161665	Itfg1
0.683861	3.72803e-05	0.000162211	Ercc1
-0.772366	3.72974e-05	0.000162227	Rad54l
-1.09111	3.7351e-05	0.000162401	Adcy1
0.608852	3.7396e-05	0.00016248	Gbf1
0.561603	3.73858e-05	0.00016248	Gdi1
-0.664133	3.75548e-05	0.000163111	Ttc27
-0.590291	3.76045e-05	0.000163269	Hip1
0.695796	3.76754e-05	0.000163517	Rgs19
0.590962	3.77489e-05	0.000163778	Maged2
0.594085	3.79067e-05	0.000164403	Nploc4
0.73036	3.7933e-05	0.000164458	Mospd2
-0.629638	3.8293e-05	0.000165959	Cxxc5
0.725214	3.86697e-05	0.000167532	Dnase1l1
0.997213	3.88617e-05	0.000168303	Slc35f1
-0.646726	3.90758e-05	0.00016917	Rfc1
-1.31715	3.92298e-05	0.000169776	Zcchc24
-0.625535	3.93065e-05	0.000170046	Ppm1l
1.87023	3.96001e-05	0.000171255	Ca9
1.26613	3.96834e-05	0.000171554	Pdia5
-0.590628	3.98063e-05	0.000172024	Prnp
1.6069	3.99083e-05	0.000172403	Cxcr5
0.787463	4.03557e-05	0.000174273	Lysmd1
-0.638004	4.05364e-05	0.000174991	Zmynd8
0.667449	4.06113e-05	0.000175251	Ttc39c
-0.896328	4.09442e-05	0.000176579	Afm
0.569985	4.09481e-05	0.000176579	Psmc5
0.612679	4.11176e-05	0.000177246	RGD1309748
0.59975	4.12217e-05	0.000177631	Diablo
-0.610634	4.13773e-05	0.000178239	Wnk2
0.722783	4.15369e-05	0.000178862	Golt1a
-0.740503	4.1893e-05	0.000180331	Pip4k2a
0.579776	4.19767e-05	0.000180627	Zcrb1
0.662828	4.20325e-05	0.000180803	Pphln1
0.619634	4.22945e-05	0.000181865	Coq9
-0.779533	4.23913e-05	0.000182216	Mapk13
-0.591849	4.24121e-05	0.00018224	Slc30a8
0.630393	4.27146e-05	0.000183475	Rfk
0.681994	4.29097e-05	0.000184229	Borcs8
-1.9659	4.29206e-05	0.000184229	Rnase4
-0.721673	4.31517e-05	0.000185089	Astn1
0.549533	4.31484e-05	0.000185089	Atp5mf
0.777735	4.31921e-05	0.000185197	Ankrd29
1.48262	4.32844e-05	0.000185527	Cth
-0.718042	4.33723e-05	0.000185838	Rnf8
3.29428	4.37348e-05	0.000187324	Chst15
0.753878	4.38466e-05	0.000187736	Zfp46
1.29329	4.39538e-05	0.000188128	Foxq1
0.739247	4.42292e-05	0.000189189	Disp1
0.619096	4.42328e-05	0.000189189	Dld
-0.571071	4.43056e-05	0.000189404	Bace2
0.611003	4.43145e-05	0.000189404	Eif2b1
-1.17624	4.44127e-05	0.000189756	B3gat1
-0.684978	4.45773e-05	0.000190392	Klhl8
0.889805	4.4636e-05	0.000190575	Ice2
0.579017	4.51121e-05	0.00019254	Usp14
0.585157	4.54472e-05	0.000193901	Dap
0.666017	4.54955e-05	0.000194039	Stard3nl
0.937735	4.59383e-05	0.000195858	Amhr2
1.26437	4.60594e-05	0.000196305	Tbx15
-0.842004	4.61254e-05	0.000196517	Dhrs4
-0.894582	4.68905e-05	0.000199707	Ralgps2
0.641297	4.70876e-05	0.000200475	Slc35e3
-0.680006	4.73133e-05	0.000201365	Ptprj
0.895067	4.77483e-05	0.000203145	Dnai1
-0.721151	4.78514e-05	0.000203512	Trim24
0.56753	4.81032e-05	0.000204511	Cpe
0.586951	4.83763e-05	0.000205599	Coa5
-0.926964	4.84741e-05	0.000205942	Sh3bp5
-0.770355	4.86907e-05	0.00020679	Per2
1.18935	4.91848e-05	0.000208815	Sert1
0.624043	4.93928e-05	0.000209624	Eif1ad
0.786982	4.95709e-05	0.000210306	Arl10
-0.879684	4.96931e-05	0.00021075	Tmem169
-0.614176	4.97999e-05	0.000211129	Eri1
0.632139	5.02014e-05	0.000212757	Uqcrb
-4.03949	5.04143e-05	0.000213584	Pdzd3
0.602628	5.04451e-05	0.000213639	Map1lc3a
0.667588	5.05365e-05	0.000213951	Tfe3
0.942766	5.08066e-05	0.00021502	Klf5
-4.36321	5.08623e-05	0.00021518	Tnfrsf14
-0.747867	5.12484e-05	0.000216737	Cbx2
0.610445	5.13327e-05	0.000217018	Prkrir
0.692074	5.17387e-05	0.000218657	Fpgs
0.86224	5.19022e-05	0.000219272	Ccna1
0.596139	5.19277e-05	0.000219303	Impdh2
-1.70093	5.21749e-05	0.00022027	Mycn
-0.66116	5.22277e-05	0.000220416	Ndc80
0.672346	5.23485e-05	0.000220848	Dhrs7b
0.610843	5.2621e-05	0.00022192	Dcaf11
-0.775386	5.29304e-05	0.000223147	Slc12a5
0.627348	5.30357e-05	0.000223513	Ap1g1
0.690497	5.31309e-05	0.000223836	Cwc25
0.634064	5.33886e-05	0.000224843	Nmd3
0.672164	5.34396e-05	0.000224979	Fsip1
0.600481	5.34864e-05	0.000225098	Mrps7
0.850738	5.40204e-05	0.000227266	Slc25a32
-0.599622	5.43429e-05	0.000228543	Jup
0.575104	5.46863e-05	0.000229907	Ube2d3
0.650703	5.51467e-05	0.000231762	Sirt7
0.775026	5.56386e-05	0.000233748	Endog
2.41229	5.59341e-05	0.000234908	Hmcn1
-0.579622	5.72134e-05	0.000240197	Srsf3
0.739344	5.72914e-05	0.000240441	Atf6
-0.686153	5.73559e-05	0.000240628	Mapk11
0.592702	5.74763e-05	0.000241049	Spag9
0.628021	5.74967e-05	0.000241051	Syn1
-0.652546	5.77386e-05	0.000241981	Dnajc24
0.62661	5.82824e-05	0.000244175	Jtb
0.729963	5.8343e-05	0.000244344	Lsm1
-1.25556	5.86362e-05	0.000245487	Rbm43
-0.799973	5.88069e-05	0.000246116	Slfn13
-0.686096	5.89211e-05	0.000246509	F3
-0.585123	5.91901e-05	0.000247548	Limd2
-0.553238	5.92492e-05	0.00024771	Ddx41
0.560947	5.92777e-05	0.000247743	Prkcsh
-1.03233	5.93142e-05	0.00024781	Lingo3
0.95371	5.95534e-05	0.000248723	Rnf144b
-0.555877	5.96894e-05	0.000249205	Pdx1
-0.757036	6.01462e-05	0.000251025	Ttc21b
-0.645037	6.04697e-05	0.000252288	Carmil1
-0.560436	6.15688e-05	0.000256785	Pcna
0.655541	6.16621e-05	0.000257085	Pdcd2
-0.615678	6.19268e-05	0.000258099	Kifc3
-1.22576	6.20654e-05	0.000258588	Icam5
0.715957	6.21082e-05	0.000258677	Timmdc1
0.576487	6.24359e-05	0.000259952	Cdc16
0.616716	6.25972e-05	0.000260534	Arfip1
0.604084	6.28528e-05	0.000261507	Hagh
0.612368	6.31372e-05	0.0002626	Tesk1
0.664417	6.38793e-05	0.000265595	Mrs2
0.601977	6.47578e-05	0.000269155	Ascc3
0.580612	6.50524e-05	0.000270287	Ctnnb1
0.548493	6.51466e-05	0.000270585	Psmb7
0.743288	6.52343e-05	0.000270856	Slc10a7
0.794808	6.53881e-05	0.000271401	Cacng2
-0.776859	6.55657e-05	0.000272045	Slc25a42
-0.593691	6.58982e-05	0.000273331	Med25
-0.762194	6.61561e-05	0.000274306	Rbbp9
0.611721	6.61856e-05	0.000274334	Tnfaip1
1.55867	6.65676e-05	0.000275822	Dtx4
0.605788	6.72602e-05	0.000278597	Pde4dip
0.658705	6.74615e-05	0.000279335	Ppp2r3b
0.888397	6.76419e-05	0.000279986	Ethe1
-0.572071	6.83102e-05	0.000282655	Blmh
0.739276	6.8341e-05	0.000282685	Bmt2
-0.57192	6.85488e-05	0.000283448	Fen1
0.621239	6.86157e-05	0.000283627	Fam220a
-0.62594	6.88169e-05	0.000284361	Pcmtd2
0.584193	6.88649e-05	0.000284462	Rnf14
-0.921505	6.94551e-05	0.000286802	Cfap97
0.73468	6.96792e-05	0.000287629	Creg1
-0.619646	7.01303e-05	0.000289392	Polr1a
0.668812	7.10632e-05	0.000293041	Edem3
0.619109	7.10624e-05	0.000293041	Tmem65
-1.07909	7.20608e-05	0.000297054	Igfbp1
0.669574	7.20881e-05	0.000297065	Elovl7
-0.548077	7.26408e-05	0.00029924	Anxa10
0.65652	7.28098e-05	0.000299834	Gorasp1
-0.712981	7.30879e-05	0.000300877	Prxl2c
0.669619	7.32672e-05	0.000301512	Fbxo34
-0.586572	7.34435e-05	0.000302135	Racgap1
0.550848	7.37238e-05	0.000303184	Selenof
0.62179	7.38336e-05	0.000303533	Rab9a
0.592519	7.3937e-05	0.000303854	Zfp395
0.655344	7.42198e-05	0.000304912	Hus1
-1.10941	7.47242e-05	0.00030688	Mutyh
-0.952202	7.48564e-05	0.000307319	Crlf1
-0.63236	7.53271e-05	0.000309146	Sirpa
0.574942	7.55544e-05	0.000309974	Ndufa8
-0.683317	7.56715e-05	0.000310348	Arrb2
-0.698324	7.58694e-05	0.000311054	Mxd4
-0.748085	7.59246e-05	0.000311175	Akip1
-3.80237	7.60149e-05	0.000311439	Lyzl6
-0.720838	7.67325e-05	0.000314273	Pla2g15
0.574496	7.69244e-05	0.000314848	Armcx3
-1.11996	7.69252e-05	0.000314848	Slc25a27
0.638731	7.7446e-05	0.000316872	Rtn1
0.752405	7.82841e-05	0.000320193	Slc10a3
0.591534	7.86733e-05	0.000321676	Emd
0.641036	7.92811e-05	0.000324051	Znrd1
0.795421	7.93826e-05	0.000324356	Fgfr1op
0.541693	7.95793e-05	0.00032505	Psmb1
0.589044	7.96457e-05	0.000325211	Uri1
0.834011	7.98348e-05	0.000325873	Plekhh1
0.740013	8.00271e-05	0.000326548	Zfp36
-1.16931	8.01899e-05	0.000327101	Marcksl1
-2.33371	8.04085e-05	0.000327882	Tp73
-0.664275	8.09921e-05	0.00033015	Ttk
-0.710635	8.23506e-05	0.000335575	Brca1
0.692119	8.24917e-05	0.000336036	Qsox1
0.588868	8.26489e-05	0.000336563	Mtdh
0.845387	8.28291e-05	0.000337183	Pacsin3
0.653511	8.31359e-05	0.000338318	Klf9
-0.779511	8.35388e-05	0.000339843	Smim5
0.668016	8.38854e-05	0.000341138	Acp1
5.01573	8.3958e-05	0.000341318	Cyp2c6v1
0.586014	8.41637e-05	0.000342039	Gstm4
2.16292	8.52531e-05	0.00034635	Ahnak
0.622483	8.59761e-05	0.00034917	Utp4
-0.664918	8.61182e-05	0.000349629	Msi1
2.52414	8.69352e-05	0.000352827	Ntf3
0.562795	8.69893e-05	0.000352928	Arl2bp
0.800827	8.71122e-05	0.000353308	Srp72
-2.81583	8.75439e-05	0.00035494	Ihh
-1.35486	8.80384e-05	0.000356825	LOC100125362
-0.749862	8.86542e-05	0.0003592	Als2
0.578282	8.86973e-05	0.000359254	Slc35f5
-0.767328	8.87508e-05	0.00035935	Trpm3
0.614463	8.98912e-05	0.000363845	F8a1
1.03843	9.01286e-05	0.000364684	Hecw2
0.569097	9.07699e-05	0.000367156	Sptbn1
0.584121	9.1259e-05	0.00036901	Faf1
0.656762	9.16139e-05	0.000370321	Crk
-1.55995	9.17606e-05	0.00037079	Lrrtm4
0.592419	9.21793e-05	0.000372357	Ppp1r15b
0.570776	9.2498e-05	0.00037352	Spint1
-0.5731	9.2953e-05	0.000375232	Gcgr
1.17163	9.30087e-05	0.000375331	Pde4a
0.615824	9.37708e-05	0.00037828	Clcn3
-1.10385	9.44378e-05	0.000380474	Hivep3
0.62011	9.43937e-05	0.000380474	Panx2
0.539497	9.44407e-05	0.000380474	Psmd12
-0.757673	9.44053e-05	0.000380474	Rab43
-0.954057	9.45137e-05	0.000380641	Igtp
-0.955982	9.46931e-05	0.000381236	Pecr
-4.26853	9.49794e-05	0.000382261	LOC100910973
0.74858	9.52777e-05	0.000383334	Nek6
-0.822139	9.55196e-05	0.000384051	Amigo1
0.55128	9.55055e-05	0.000384051	Atp6v1f
-0.627676	9.61061e-05	0.00038628	Ccnt2
1.06295	9.707e-05	0.000390025	Fkbp1b
0.65873	9.73443e-05	0.000390911	Pard3
0.733727	9.73553e-05	0.000390911	Rp9
0.546954	9.74969e-05	0.00039135	Kif5b
-0.586718	9.75924e-05	0.000391603	Rfc3
0.56934	9.8223e-05	0.000394002	Akirin2
0.672784	9.82867e-05	0.000394127	Rps19bp1
0.607945	9.88986e-05	0.000396448	Ripor1
-0.602845	9.90459e-05	0.000396907	Rbbp8
-0.598348	9.916e-05	0.000397233	Basp1
1.00815	9.93466e-05	0.000397848	Aldh2
0.597752	9.95549e-05	0.00039855	Ccdc97
-0.657109	0.000100243	0.00040117	Nsl1
0.731767	0.000100307	0.000401294	Snx13
0.599611	0.000100749	0.00040293	Rnf181
-0.564053	0.000101258	0.000404829	Abcc8
0.582436	0.00010151	0.000405704	Patl1
0.66364	0.000102572	0.000409811	Tmem138
0.612392	0.000102673	0.000410082	Tmem128
-0.625264	0.000102727	0.000410148	Acaa2
0.691411	0.000102758	0.000410148	Dram2
0.627378	0.000102846	0.000410364	Ube2e2
1.21828	0.00010312	0.000411319	Smtnl2
3.67016	0.000104058	0.000414925	Wnt7b
0.633212	0.000105097	0.00041893	Hmces
-1.77179	0.000107221	0.000427255	Sec14l3
0.534511	0.000107269	0.000427307	Tpm3
-0.516342	0.000107469	0.00042796	Rps18
0.683116	0.0001079	0.000429534	Rnf19b
0.564289	0.000108319	0.000431062	Ruvbl2
0.790313	0.000108909	0.000433267	Dock5
0.53364	0.000109125	0.000433983	Tagln2
-1.76901	0.000109384	0.00043487	Tceal7
0.968352	0.000109642	0.000435628	LOC102552805
1.4801	0.000109647	0.000435628	Zfp385b
-0.645368	0.000110175	0.00043758	Pgbd5
0.587478	0.000110831	0.000440041	Plcl2
0.605128	0.000111919	0.000444217	Miga2
0.858793	0.000112101	0.000444793	Tbkbp1
-0.586715	0.000112398	0.000445825	Noct
-0.550702	0.000112567	0.000446342	Celf3
1.5871	0.000112603	0.000446342	Rapgef3
-0.632764	0.00011298	0.000447692	Sema6b
0.667927	0.000113027	0.000447731	Wwp1
-0.702166	0.00011323	0.000448386	Zbtb5
0.766234	0.000113312	0.000448565	Aak1
0.737512	0.000113876	0.00045065	Alg9
0.57891	0.000113994	0.00045097	Flcn
1.28336	0.000114291	0.000451997	Fcgbp
0.576551	0.000114511	0.000452718	Ncln
-1.58642	0.000115161	0.000455138	Hspa2
-0.606519	0.000115432	0.000456062	Pold2
0.531612	0.000115999	0.000458152	Ccni
0.536916	0.000116613	0.000460426	Psmd4
2.4874	0.000118909	0.000469184	Calca
0.539246	0.000118897	0.000469184	Ndufab1
-0.687242	0.000120509	0.000475342	Prtfdc1
1.25936	0.000120747	0.000476124	Wdr78
0.582268	0.00012135	0.000478346	Marchf6
-0.602325	0.000121905	0.000480355	Kntc1
0.556713	0.000121939	0.000480355	Vapa
0.532577	0.000122399	0.000482009	Ndufb9
1.36504	0.000123068	0.000484487	Ropn1l
-0.559156	0.000123322	0.000485328	Cntfr
0.579397	0.000123742	0.00048682	Rad17
0.585436	0.000123857	0.000487114	Bcl10
0.598261	0.000124316	0.000488762	Elp5
-0.603555	0.000125248	0.000492266	Dact2
0.550465	0.000125479	0.000493013	Rars1
0.541914	0.000125653	0.000493451	Afg3l2
-0.769171	0.000125673	0.000493451	Ccdc82
0.547627	0.000126753	0.000497371	Hnrnph2
-0.584678	0.00012675	0.000497371	Mrps33
-0.874877	0.000127481	0.000500062	Borcs5
-0.667848	0.000127595	0.000500349	Ablim2
-0.855372	0.000128156	0.000502386	Zc4h2
-0.774853	0.000129386	0.000507042	Atm
0.678986	0.000129592	0.000507684	Frmd4a
0.626211	0.000130496	0.00051106	Pcgf5
0.74763	0.000130545	0.000511085	Fbxl12
0.573081	0.000130789	0.000511874	Pigx
0.702423	0.000131142	0.00051309	Nfkbil1
0.541317	0.00013192	0.000515967	Psmd1
-0.684027	0.000132537	0.000518212	Ppl
-0.596017	0.000134338	0.000525083	Fam102b
0.643418	0.00013453	0.000525664	Fntb
0.632931	0.000135192	0.000528081	Cldn12
-0.568574	0.000135311	0.000528373	Tns3
0.609722	0.000135542	0.000529106	Naa25
0.62245	0.000136421	0.000532362	Phlpp1
-0.60924	0.000137843	0.000537738	Clasp2
0.563158	0.000138054	0.000538389	Gpat4
-0.729732	0.000138484	0.000539891	Igsf3
0.601059	0.000138731	0.00054068	Sh2b1
-6.24521	0.000138842	0.000540936	Klhl38
0.705917	0.000138926	0.000541088	Cox16
-0.805465	0.000139724	0.000544024	Ppp2r3a
-0.883192	0.000139974	0.000544822	Ccsap
-0.804754	0.0001401	0.000544958	Eme1
0.595466	0.000140098	0.000544958	Usp38
-0.948132	0.000141251	0.000549259	Tmem200a
-0.764695	0.000141704	0.000550843	RGD1309730
0.825024	0.000143007	0.00055573	Ppp4r4
0.530472	0.000143628	0.000557961	Rpl10
-0.54513	0.000143674	0.000557964	Disp2
-0.672202	0.000143796	0.000558257	Ttf2
-0.780457	0.000144625	0.000561295	Gpr176
0.53183	0.000144769	0.00056167	Rnasek
0.635714	0.00014579	0.000565452	Ilvbl
-0.586357	0.000146398	0.000567627	Ing4
1.85534	0.000148562	0.000575833	Gabra1
0.652055	0.000148626	0.000575897	Bmp3
0.6812	0.000150103	0.000581431	Homer1
0.589338	0.000150563	0.000583026	Ralb
0.556063	0.000151198	0.000585299	Laptm4b
0.653546	0.000152486	0.000590095	Rnf13
-1.70285	0.000152948	0.000591573	Mgll
-0.591138	0.000152966	0.000591573	Strada
-0.60089	0.000153082	0.000591833	Gad1
0.523301	0.000154013	0.000595242	Card19
-6.88256	0.000155947	0.000602522	Kcnj13
0.609225	0.000156921	0.000606092	Zdhhc13
-1.35742	0.000157677	0.000608818	Grem2
-0.8857	0.000157917	0.00060955	Lsm11
0.502168	0.000158248	0.000610631	Rpl28
-0.704086	0.000158757	0.0006124	Add2
0.547897	0.000159016	0.000613204	Lsr
4.57486	0.000159572	0.000615151	Phf11
-0.816628	0.000160146	0.000617166	Polr3gl
2.27561	0.000160616	0.000618778	LRRTM1
-0.70211	0.000161247	0.00062101	Ncoa2
0.590091	0.00016153	0.000621904	Cep295
-1.00354	0.000161594	0.000621949	Nupr2
0.615422	0.00016167	0.000622047	Tmem254
0.628527	0.000162744	0.000625978	Gfer
-0.515461	0.000163495	0.000628665	Mtch1
0.538561	0.000163919	0.000630096	Rab5c
-0.693909	0.000164636	0.000632651	Bbs7
0.606035	0.000165412	0.000635431	Slc25a16
0.546774	0.000165468	0.000635444	Jak1
0.531485	0.000166211	0.000638095	Ndufs3
0.550987	0.000166869	0.000640417	Eif2b4
0.71639	0.000166971	0.000640603	Rtn4ip1
0.54842	0.000167285	0.000641402	Dhx16
0.544196	0.000167257	0.000641402	Rab8a
0.56612	0.000167547	0.000642201	Fam91a1
-0.552704	0.000167653	0.000642402	Map4k4
-1.12077	0.000169266	0.00064838	Tnr
0.578678	0.000169993	0.000650955	Hspa4l
-0.534021	0.000170082	0.000651089	Kcnj11
0.570119	0.000170319	0.000651791	Mast2
0.588084	0.000170701	0.000653048	Reps1
0.554538	0.000170905	0.000653618	Serinc1
1.15064	0.000171062	0.000654014	Cdo1
-0.621772	0.000171294	0.000654691	Nkx2-2
-0.585295	0.000171365	0.000654755	Brpf1
0.635937	0.000172028	0.000657082	Med29
0.664701	0.000172831	0.000659939	Rnf217
0.576428	0.000172951	0.00066019	Abcb6
0.580633	0.000174484	0.000665831	Tox4
-0.60025	0.00017473	0.000666348	Gigyf1
0.919813	0.000174719	0.000666348	Gmfg
2.60121	0.000175285	0.000668254	Sphk1
-0.963679	0.00017548	0.000668785	Fam81a
0.53282	0.000178832	0.000681344	Fam32a
0.581492	0.000179811	0.000684858	Tmem184c
0.597597	0.000180877	0.000688703	Eloa
0.557849	0.000181021	0.000689034	Mrpl38
-4.72487	0.000181589	0.000690977	Fam186b
-0.575275	0.000181686	0.000691127	Thoc7
0.828041	0.00018189	0.000691686	Ogfod1
0.529817	0.000182016	0.000691947	Itm2b
0.550267	0.000182354	0.000693014	Efcab14
-0.562402	0.000183022	0.000695333	Pcsk1
-0.661613	0.00018447	0.000700615	Nudt7
0.55122	0.00018619	0.000706926	Jpt2
0.591703	0.000186261	0.00070697	Dgcr6
0.584043	0.000186525	0.000707749	Nubp2
-0.57377	0.000187448	0.00071103	Fam193b
-0.754396	0.000188613	0.000715223	Rhobtb3
0.578462	0.000189528	0.000718467	Efr3a
-0.743304	0.000190059	0.000720254	Tmem151b
-0.527077	0.000190722	0.000722541	Crmp1
0.740863	0.000191839	0.000726545	Spred3
0.825698	0.000193382	0.00073216	RGD1311188
0.597941	0.000193494	0.000732353	Nfu1
0.551308	0.000193838	0.000733425	Sik3
0.596241	0.000194931	0.00073733	Mtm1
-5.19073	0.000195219	0.000738189	Tdrd1
0.560954	0.000195404	0.000738657	LOC288913
0.556445	0.000198773	0.000751155	Ift57
1.1437	0.000198956	0.000751611	Plekhg1
0.586768	0.000199468	0.000753308	RT1-A2
2.16008	0.00019968	0.000753873	P3h2
0.736194	0.000200316	0.00075604	Stk11ip
-0.568597	0.000200517	0.000756561	Vps39
-2.72138	0.000202265	0.000762917	Wdr93
1.5961	0.000202352	0.000763008	Pcdhac1
0.623764	0.000203108	0.000765621	Leprotl1
0.79908	0.000203947	0.00076854	LOC500124
0.62943	0.000204092	0.000768847	Acap2
-0.662975	0.00020455	0.000770332	Rpgrip1l
0.616043	0.000204711	0.000770556	Arhgef12
0.578763	0.000204737	0.000770556	St3gal5
0.591996	0.000205728	0.000774045	Arf6
0.563238	0.0002067	0.000777461	Eif2d
-0.573537	0.000207709	0.000781011	Mfap3
3.04575	0.000208143	0.000782278	Asgr1
-0.564261	0.000208175	0.000782278	Macroh2a2
0.543141	0.000209198	0.000785876	Aurka
0.635859	0.000209402	0.000786398	Atf2
0.853519	0.000211747	0.000794708	Arl5b
-0.612622	0.000211747	0.000794708	Pxylp1
-3.06683	0.000212031	0.00079528	Cd6
0.576141	0.000212022	0.00079528	Rps6ka3
0.654581	0.000212472	0.000796688	Zdhhc6
0.598283	0.000214129	0.000802651	Rab11fip1
0.536391	0.000215403	0.000807177	Pitpnm1
0.521385	0.000215757	0.000808251	Rbm42
0.7379	0.00021587	0.000808424	Trmt12
0.638384	0.000216094	0.000809011	RGD1308601
0.551582	0.0002166	0.000810656	Tmem185a
0.70716	0.000216679	0.000810698	RGD1359634
0.6628	0.000217407	0.000813169	Fbxo6
-1.04141	0.000218705	0.000817772	Neil3
0.692473	0.000219041	0.000818774	Tor4a
-0.522652	0.000219155	0.000818946	Gtf2i
-2.60153	0.000221054	0.000825788	Adhfe1
0.520825	0.000221402	0.000826833	Ywhag
-0.536173	0.000222526	0.000830774	Ssbp4
0.500131	0.000222822	0.000831622	Txn1
-0.729506	0.00022346	0.000833742	Eci1
0.549917	0.00022358	0.000833934	Sdhc
-0.549362	0.000224635	0.000837535	Kdm1a
0.526749	0.000224684	0.000837535	Sec24c
0.998754	0.000224928	0.000838183	Nabp1
-0.560987	0.000226277	0.000842951	Ep400
-0.680937	0.000227221	0.000846207	Pan2
0.815154	0.000228828	0.000851928	Fzd7
5.9313	0.00023048	0.000857816	Il22ra2
6.88467	0.000230563	0.000857861	Tff1
0.593588	0.000232948	0.000866468	Fam83h
-0.582589	0.000233029	0.000866501	Dot1l
-0.621863	0.000233737	0.000868864	Ebf3
0.564742	0.000235009	0.000873324	Ppp2ca
0.514208	0.000235529	0.000874986	Psap
0.543082	0.000237372	0.000881563	Rnf103
0.56301	0.000237597	0.000882129	Stt3b
-0.53479	0.000238909	0.000886725	Nop10
0.585244	0.000239211	0.000887572	RGD1309104
-0.555513	0.00024045	0.000891895	Mki67
0.658398	0.000242227	0.000898214	Pdgfa
0.695163	0.000242929	0.000900539	Phlda1
0.516905	0.000243166	0.000901142	Txn2
-0.720339	0.000243443	0.00090189	Decr2
0.704561	0.000243873	0.000903204	Ubiad1
1.14418	0.000244739	0.000906133	RGD1564171
4.11951	0.000245348	0.00090811	Krt19
0.657589	0.000245521	0.000908471	Rnf7
-0.621433	0.000246123	0.00091042	Cdc7
0.568828	0.000246412	0.000911211	Pten
1.3389	0.00024656	0.000911478	Cbln2
0.584435	0.000247624	0.000915133	Gsn
0.51517	0.000247806	0.000915524	Mlf2
-0.526338	0.000248747	0.00091872	Plppr2
-0.569199	0.000249959	0.000922912	Prdx4
-0.577475	0.000251532	0.000928436	Evi5
0.598181	0.000252064	0.000930118	Dbt
0.568623	0.000254226	0.000937807	Nipa2
-0.652055	0.000254515	0.000938589	Zfp692
-0.527873	0.000254627	0.000938713	Llgl2
0.591047	0.000255271	0.000940799	Man1a2
0.525166	0.000256258	0.00094415	Idh3b
0.675151	0.000259326	0.00095516	Orai1
0.644397	0.0002598	0.000956614	Tfb1m
0.591996	0.000261203	0.000961487	Slc7a6os
0.630001	0.00026155	0.000962471	Azi2
-0.517937	0.000263542	0.000969508	Cnn3
0.637882	0.000263702	0.000969801	Mindy1
0.587955	0.000263885	0.000970178	Itsn1
-0.694558	0.000264816	0.000973303	Ddx58
0.55173	0.000265262	0.000974351	Ccny
-0.594512	0.000265228	0.000974351	Tmem229b
0.889066	0.000265534	0.00097505	Gpr85
-1.23011	0.000265855	0.000975933	Birc3
0.57667	0.000267705	0.000982424	Arsa
-0.505567	0.00026792	0.000982915	H2az1
2.76822	0.0002691	0.000986944	Capn9
0.563902	0.000269591	0.000988447	Ccnk
0.641799	0.000273319	0.00100181	Trappc6b
-1.09023	0.000275135	0.00100816	Atg10
0.501248	0.000276133	0.00101151	Atp5pf
0.779823	0.000277853	0.0010175	Nrn1
0.517811	0.000278803	0.00102067	Uqcrc2
0.537055	0.000278949	0.0010209	Pank3
0.672919	0.000280073	0.0010247	Med8
-0.522695	0.000280244	0.00102502	Top2a
0.715282	0.000281539	0.00102944	Clic4
-0.555245	0.000283819	0.00103746	Phc1
-1.17168	0.00028424	0.00103869	Shbg
0.954559	0.000284573	0.00103959	Zdhhc23
0.494163	0.000287612	0.00105037	Psma7
-0.52024	0.000288832	0.00105419	Lig1
0.518395	0.000288756	0.00105419	Vasp
0.577478	0.000289874	0.00105767	Ifngr2
0.556928	0.000290771	0.00106063	Nadk
-0.894424	0.000291746	0.00106386	Plekhb1
-0.786024	0.000292037	0.0010646	Tonsl
0.820979	0.000292751	0.00106688	Gpld1
-0.593246	0.000294575	0.0010732	Celf5
0.725398	0.000295138	0.00107493	Nudt22
0.517234	0.000295913	0.00107743	Tax1bp1
0.596529	0.00029718	0.00108147	Dnm1
0.548214	0.000297202	0.00108147	Lamtor1
0.853012	0.000297337	0.00108163	Fam221a
0.537854	0.000297493	0.00108187	Gtf2h1
0.555973	0.000300738	0.00109335	Ndufaf5
4.69455	0.000301739	0.00109665	Bin2
4.48981	0.000304884	0.00110775	Lonrf3
0.56779	0.00030721	0.00111587	Ufl1
0.536921	0.000308741	0.00112075	Dnajb6
0.554374	0.000308682	0.00112075	Mccc2
0.576972	0.000308868	0.00112088	Emc6
-0.759117	0.000311299	0.00112936	Harbi1
-0.565217	0.000311616	0.00113016	Higd2a
-1.0322	0.000311706	0.00113016	LOC497940
0.712968	0.000312021	0.00113096	Lhx6
1.80756	0.000312844	0.0011336	Fcgbpl1
0.570554	0.000313151	0.00113438	Atp1b3
-0.545375	0.000314476	0.00113883	Myc
-0.763559	0.000315322	0.00114155	Lrrc57
0.485267	0.000315438	0.00114163	Cox4i1
-0.799879	0.000315934	0.00114308	RGD1560010
0.557144	0.000317916	0.00114991	Afg3l1
1.14643	0.000319111	0.00115389	Bcl6
0.720501	0.000320287	0.00115779	Pcca
0.546831	0.000320937	0.00115979	Klf6
0.582281	0.000321295	0.00116074	Dhdds
-0.528391	0.000321987	0.00116255	Ntan1
-1.33126	0.000321919	0.00116255	Smad7
0.605303	0.000324051	0.00116965	Mapkap1
0.577159	0.000325912	0.00117601	Aurkaip1
1.49633	0.00032609	0.0011763	Irs3
0.546951	0.000327307	0.00118034	RGD1302996
4.14726	0.000328977	0.00118574	Dlk2
-0.505091	0.000329	0.00118574	Wdr6
0.57633	0.000330392	0.0011904	Osbpl8
0.530335	0.000331325	0.0011934	Slc25a46
0.504656	0.000332264	0.00119643	Abcf1
-0.614387	0.000333116	0.00119914	Lpin2
0.627678	0.000333596	0.00120051	Slc27a1
0.735194	0.000333944	0.0012014	LOC683897
3.69114	0.000335481	0.00120657	Sowahd
-0.564008	0.000337162	0.00121226	Brd3
0.66375	0.000338689	0.00121738	Pstk
-0.735106	0.0003425	0.00123072	Sinhcaf
-0.688235	0.000343171	0.00123276	Chst11
1.66823	0.000344366	0.00123669	Tmc7
-0.557178	0.000344834	0.001238	Pcif1
-0.485576	0.000345624	0.0012401	Chga
-0.613902	0.000345552	0.0012401	Pcbp3
0.703361	0.000345854	0.00124055	Amacr
0.525425	0.000348809	0.00125078	Kif3b
0.709302	0.000349118	0.00125152	Elf4
-1.64147	0.000349792	0.00125324	A1cf
0.569095	0.000349805	0.00125324	Nectin3
-0.595479	0.000351138	0.00125764	Fam163b
1.7013	0.000353038	0.00126407	Acacb
0.897633	0.000354981	0.00127065	Mfap3l
0.54664	0.000355186	0.00127101	Hax1
1.32087	0.000356273	0.00127452	Ctrl
-0.860257	0.000357285	0.00127776	Acy1
-1.25097	0.000358205	0.00128067	Adap2
0.836023	0.00035864	0.00128184	Syn2
-0.715324	0.000360516	0.00128817	Slc44a2
-0.651959	0.000361135	0.00129	Prim2
0.522321	0.000362381	0.00129406	Paxx
-0.592137	0.000363664	0.00129826	Neurod2
0.572648	0.000363966	0.00129896	Wdr37
0.587392	0.000364729	0.00130129	Opa3
0.900503	0.000365924	0.00130517	Chrd
-1.1927	0.000366975	0.00130853	Zbtb20
0.520255	0.000369551	0.0013167	Nmt1
-0.727254	0.000369502	0.0013167	Tceanc2
0.491926	0.000369593	0.0013167	Ybx3
0.817352	0.000371224	0.00132212	Naa80
0.550183	0.000371643	0.00132323	Rarg
0.551294	0.000372791	0.00132692	Tcta
0.597002	0.000373413	0.00132874	Entpd6
0.498002	0.000376287	0.00133857	Cox7a2l
0.534132	0.000376821	0.00134008	Eif2b5
1.09557	0.00037797	0.00134377	Trim36
-0.66887	0.000378274	0.00134445	Padi2
-0.622793	0.000378423	0.00134459	Nudt14
0.566333	0.000378584	0.00134476	Mia2
-0.515087	0.000379442	0.00134741	Lrrc42
-0.550516	0.000380223	0.00134979	Copg2
-0.601731	0.00038256	0.00135755	Dtx2
-0.615221	0.000382634	0.00135755	Pon2
0.963202	0.000383038	0.00135859	Mocos
2.69267	0.00038433	0.00136277	Rbpms2
0.552268	0.000385023	0.00136483	Gas5
0.562335	0.000385298	0.0013654	Apeh
-0.608266	0.000390319	0.00138279	Syt11
0.528903	0.000390843	0.00138423	Gak
0.629271	0.000391461	0.00138602	Paqr4
-0.60202	0.000392447	0.0013891	Arhgef25
0.486205	0.000397446	0.00140638	Pabpc1
-0.574408	0.000399432	0.001413	Nfic
-0.948047	0.000401052	0.0014179	Gas8
0.57525	0.000401024	0.0014179	Mtfr1l
0.585418	0.000401838	0.00141901	Atpaf1
0.671519	0.000401685	0.00141901	Dse
0.861377	0.000401731	0.00141901	Mblac2
0.77336	0.000401636	0.00141901	Rpp38
0.615389	0.000402181	0.00141981	Zfp143
0.658823	0.000402955	0.00142213	Lipa
-0.605743	0.00040332	0.001423	Tgfbr1
-0.650059	0.000403893	0.0014246	Bloc1s6
0.623565	0.000406184	0.00143226	Smim8
0.552971	0.000407198	0.00143542	Cfl2
-0.605468	0.000413103	0.00145581	Knl1
0.569627	0.000414738	0.00146114	Arnt2
-1.78644	0.000417041	0.00146797	Abcd2
-0.534373	0.000416825	0.00146797	Taf9b
-2.20185	0.000416983	0.00146797	Wnt10b
0.621837	0.000420382	0.0014793	Ddi2
0.689214	0.00042249	0.00148585	Crip2
3.76551	0.00042246	0.00148585	Hoxa1
-0.607657	0.000422659	0.00148601	Fbxo5
0.662282	0.000423105	0.00148715	Gnb5
2.13951	0.00042544	0.00149492	Lrrc51
0.583037	0.000427623	0.00150216	Hgh1
0.618788	0.000428479	0.00150432	Gas2l1
0.759774	0.000428489	0.00150432	Sptbn2
-0.638621	0.000429988	0.00150915	Upf2
0.834951	0.000430845	0.00151171	Clstn2
0.552148	0.000431831	0.00151473	Sugp1
-0.609514	0.000436298	0.00152996	Rnf123
0.633327	0.000437136	0.00153245	Wscd1
-0.537105	0.000438407	0.00153646	Tnrc6b
0.611375	0.000439264	0.00153902	Clk4
-0.531669	0.000439845	0.00154061	Tbc1d8
0.488856	0.000440688	0.00154311	Bcap31
0.689844	0.000442447	0.00154882	Bin3
0.512495	0.000444908	0.00155699	Psmb5
0.555735	0.000446393	0.00156173	Arfrp1
0.800062	0.000447792	0.00156617	Kcnk12
-0.663844	0.000448911	0.00156963	Chn1
0.484675	0.00044979	0.00157224	Tubb4b
-0.728984	0.000450512	0.00157431	Foxk1
1.62128	0.000451833	0.00157847	Ascl2
-5.91553	0.000453838	0.00158502	Olfml1
-1.14518	0.000454561	0.00158708	Kcnc2
-0.857408	0.000455784	0.00159089	Tmem143
-0.680886	0.000456129	0.00159164	Ephx2
1.09643	0.00045649	0.00159244	Nrarp
6.00072	0.000457087	0.00159406	Prss22
0.546974	0.000457289	0.0015943	Fgfr1
0.540783	0.000458398	0.00159771	Capn2
0.528579	0.000459787	0.00160209	Hdhd2
0.65979	0.000461838	0.00160877	Myo19
0.499945	0.000463902	0.00161549	Tollip
-0.503204	0.000465036	0.00161897	Mcm6
-0.564728	0.000467084	0.00162564	Nudt2
0.565174	0.000469711	0.00163431	Rdh11
0.512384	0.000470547	0.00163674	Pet100
-0.534976	0.000471238	0.00163868	Mthfd1
0.545923	0.000472458	0.00164245	Krtcap3
-0.545068	0.000476715	0.00165677	Fig4
0.659053	0.000480198	0.00166839	Dcp1a
-0.594741	0.000482047	0.00167433	Hjurp
0.512143	0.000483414	0.0016786	Scamp1
-0.720572	0.000484498	0.00168188	Car2
0.548843	0.000484646	0.00168191	Etfb
0.513254	0.000486255	0.00168701	Mospd3
0.505134	0.000487733	0.00169165	Phyhipl
0.596815	0.00049105	0.00170266	LOC498122
0.540759	0.000492408	0.00170688	Idh1
0.535508	0.000492822	0.00170783	Nfkb2
0.52339	0.000493341	0.00170914	Gnl3
0.495255	0.000494411	0.00171235	Sf3b5
0.584143	0.000497901	0.00172394	Scamp2
-0.668963	0.000499346	0.00172845	Cntrob
-0.596579	0.000499629	0.00172893	Ptbp2
-0.618831	0.000501291	0.00173419	Rgs3
0.566268	0.000501487	0.00173437	Sting1
-0.494777	0.000502634	0.00173784	Rtn2
0.762087	0.000504806	0.00174485	Eda
0.522404	0.000505309	0.00174609	Ide
0.66601	0.000505883	0.00174707	Cdc14b
0.694144	0.000505824	0.00174707	Marchf11
-0.585626	0.000507125	0.00175086	Wdr19
-0.597523	0.000511866	0.00176672	Tmc4
-0.550973	0.000513621	0.00177227	Synpo2
0.509526	0.000514766	0.00177572	Ehd1
0.986303	0.000515701	0.00177843	Extl2
-0.521853	0.00051708	0.00178268	Pttg1
-0.528391	0.000518246	0.00178619	Phf2
-0.540372	0.000518507	0.00178658	Pola2
0.489036	0.000518883	0.00178736	Reep5
0.642106	0.000519263	0.00178816	Hps3
1.43733	0.000520997	0.00179362	Lrp2bp
0.469759	0.000521412	0.00179454	Spint2
0.534928	0.000522275	0.001797	Mrps24
-0.655449	0.000522661	0.0017973	Brpf3
0.507847	0.000522626	0.0017973	Sdhd
-0.518726	0.000523052	0.00179813	Gpx3
-0.586619	0.00052374	0.00179998	Gng12
-0.540148	0.000527355	0.00181189	Tmem41a
-0.585554	0.000533631	0.00183293	Mical3
-0.542171	0.000534725	0.00183617	Dpy19l3
0.678769	0.000535063	0.00183681	Erg28
-1.0471	0.000537548	0.00184481	Nrbp2
0.532517	0.000538103	0.00184619	Scaf4
0.487923	0.000539375	0.00185003	Laptm4a
-1.89873	0.000539586	0.00185023	Fgd2
0.711835	0.000541517	0.00185632	Comtd1
0.475677	0.000542296	0.00185846	Vcp
0.534171	0.000542622	0.00185905	Nr2c2ap
0.508686	0.00054463	0.0018654	Gmps
-5.89503	0.000544853	0.00186564	RGD1560146
0.512912	0.000546963	0.00187233	Gpaa1
-0.555405	0.00054777	0.00187456	Cotl1
3.78211	0.000548002	0.00187482	Uox
0.533509	0.000550144	0.00188162	Nav2
1.11108	0.000554097	0.0018946	Bgn
1.23943	0.000555872	0.00190013	Dcc
-0.609137	0.000556027	0.00190013	Rb1
-0.516395	0.000559283	0.00191071	Pcm1
-0.529243	0.00056175	0.0019186	Cog1
0.56705	0.000562078	0.00191917	Fblim1
-1.61047	0.000567494	0.00193712	Sspn
0.521473	0.000568465	0.00193989	Trak2
0.55139	0.000568899	0.00194082	Fbxo8
-0.504739	0.000570249	0.00194487	Nup205
1.67327	0.000571059	0.00194709	Clcf1
1.55183	0.000572825	0.00195256	Ror2
0.516823	0.000575616	0.00196152	Pprc1
1.12142	0.000580556	0.00197779	Pcdha9
0.528365	0.00058281	0.00198435	Degs1
0.842324	0.000582799	0.00198435	Fastkd1
0.669825	0.000583339	0.00198559	Clba1
0.481085	0.00058424	0.0019881	Ergic3
0.514749	0.00058582	0.00199291	Pcnp
-0.512637	0.000589588	0.00200516	Pip5k1c
1.56017	0.000593882	0.0020192	Gnat1
0.61555	0.00059492	0.00202216	Rsu1
0.500207	0.000600186	0.00203948	Etnk1
1.06333	0.000601217	0.00204241	Pcdh17
0.498374	0.000603543	0.00204974	Phb2
0.465349	0.00060491	0.00205323	Akr1a1
2.86312	0.000604788	0.00205323	Ptgs2
0.529323	0.000605343	0.00205412	Wdr43
0.473314	0.0006063	0.00205678	Hsph1
-0.528281	0.000608851	0.00206428	Krr1
-0.547769	0.000608837	0.00206428	Ptcd3
0.590824	0.000611454	0.00207252	Lix1l
-0.579598	0.000612261	0.00207468	Mettl14
-0.497771	0.000612916	0.00207631	Mcm7
0.508023	0.000613135	0.00207647	Ppp2r2a
-2.72461	0.000614456	0.00207978	Slc2a12
0.550922	0.000614329	0.00207978	Zfp386
-1.01055	0.000618499	0.00209229	Atp1a2
0.504874	0.000618461	0.00209229	Ltbr
0.514533	0.000619882	0.00209638	Scamp4
0.474144	0.000620229	0.00209696	Pitpnb
0.640286	0.000621114	0.00209937	Parvb
0.524879	0.000626453	0.00211682	Ddr1
0.564956	0.000629488	0.00212648	Tspan12
0.473332	0.000631264	0.00213189	Eif3g
0.526265	0.000633368	0.00213839	Gnl3l
0.537047	0.00063494	0.0021431	Plekhm1
0.903278	0.000635327	0.00214381	Scly
-0.786246	0.000635777	0.00214473	Cryz
0.556775	0.000638016	0.00215168	Dync1li1
0.605119	0.000639139	0.00215426	MGC109340
-0.466033	0.000639006	0.00215426	Rnf187
-1.53665	0.000640853	0.00215944	Nrp2
0.54565	0.000642364	0.00216392	Exoc6b
-0.495277	0.000647035	0.00217783	Ilf3
-0.556381	0.000647004	0.00217783	Nell2
-0.771384	0.000646783	0.00217783	Plek2
-0.505762	0.000648136	0.00218093	Pfas
-0.60392	0.00064874	0.00218236	Skp2
2.91385	0.000655565	0.0022047	Bpifc
0.95697	0.000656868	0.00220713	Cgnl1
-0.667936	0.00065682	0.00220713	Pllp
0.483624	0.00065702	0.00220713	Sdha
-0.505877	0.000656603	0.00220713	Slc8a1
0.46534	0.000659986	0.00221648	Psma2
3.71945	0.000660793	0.00221857	Sfrp4
0.602035	0.000665183	0.00223269	Insr
-0.8037	0.000666717	0.00223722	Gab1
2.77569	0.000668891	0.00224389	Ush1c
-0.522914	0.000670061	0.00224719	Trafd1
0.498922	0.000671502	0.0022514	Slc38a2
-0.636555	0.000671852	0.00225195	Zkscan8
0.616602	0.000675873	0.0022648	Itgb1bp1
0.529004	0.000682807	0.00228739	Clint1
0.662411	0.000683828	0.00229018	Timm8a1
-0.690417	0.000690101	0.00231054	Trappc6a
-2.24936	0.000690496	0.00231123	LOC100912071
-0.557496	0.000691112	0.00231216	Gtf2ird2
1.3263	0.000691157	0.00231216	Slc4a11
0.48167	0.000692019	0.0023144	Bud31
0.650441	0.000693984	0.00232033	Nfkbie
-1.41059	0.000697181	0.00233037	Cited4
0.838694	0.000699427	0.00233723	Card9
0.470365	0.000701188	0.00234117	Calm1
-0.520745	0.000701115	0.00234117	Nudt16l1
0.528668	0.000701124	0.00234117	Sdc2
0.574803	0.000703663	0.00234879	Klhl21
0.807931	0.000704106	0.00234962	Zfp655
-0.507094	0.000704397	0.00234994	Elf3
0.555571	0.000705227	0.00235192	Ebag9
0.525712	0.000705381	0.00235192	Ppdpf
-0.488521	0.000706953	0.00235651	Prrc2b
0.522566	0.000710415	0.00236739	Rps27l
0.532937	0.000711706	0.00237104	Vps26c
-0.59098	0.000713439	0.00237616	Ttl
0.509288	0.000716001	0.00238404	Fam111a
-1.34741	0.00071836	0.00239123	LOC100361083
-0.542345	0.000723649	0.00240817	Rpusd1
-1.49844	0.000724605	0.00241069	Itgb7
3.73198	0.000726059	0.00241486	Zfp423
0.513991	0.000728235	0.00242143	Ppp2r1b
0.580302	0.000731866	0.00243217	Jakmip1
0.525759	0.000731842	0.00243217	Slain2
0.522137	0.000732783	0.00243454	Gtf2b
0.637891	0.00073566	0.00244276	Grb14
0.539844	0.00073553	0.00244276	Hccs
-0.511327	0.000737196	0.00244718	Myt1
3.38191	0.000739138	0.00245295	MGC94891
-0.523963	0.000739509	0.00245351	Cand2
-1.13856	0.000739968	0.00245436	Dock3
0.528521	0.000740423	0.00245478	Cep120
2.26347	0.000740502	0.00245478	Slc37a2
-2.01799	0.0007493	0.00248327	Spp2
0.502997	0.000752899	0.00249451	Sh3glb1
0.487303	0.00075384	0.00249666	Maea
0.518646	0.000753963	0.00249666	Prmt5
0.500357	0.000760227	0.00251671	Mtmr2
0.507645	0.000764346	0.00252966	Dusp8
0.502613	0.000765129	0.00253086	Mpp1
-0.682911	0.000765036	0.00253086	Ryr2
-0.530004	0.000765995	0.00253303	Zfp637
-0.599056	0.000771401	0.00255021	Apool
0.49601	0.000772086	0.00255178	Spns1
0.558761	0.000772818	0.00255349	Cmbl
-0.51339	0.000775832	0.00256275	Stk32c
0.620034	0.000777559	0.00256775	Pus3
0.486835	0.000778002	0.00256851	Myl12b
0.485414	0.000780346	0.00257555	Pmm1
0.565215	0.000780731	0.00257611	Ddhd1
-2.08999	0.000781345	0.00257743	Kcna3
-0.597675	0.00078267	0.0025811	Fzd6
-1.12625	0.000783563	0.00258334	Samd11
0.786595	0.000787056	0.00259415	Cidec
0.644933	0.00078794	0.00259592	Chac2
0.569954	0.000788025	0.00259592	Haus4
-0.506193	0.000789303	0.00259942	Stim1
-0.512802	0.000789921	0.00260075	Sardh
-0.747602	0.000791873	0.00260647	Epha7
-0.60039	0.00079327	0.00261035	Gle1
-0.745081	0.000795676	0.00261755	Grk5
0.498575	0.000801411	0.0026357	Psph
0.5587	0.000803113	0.00264058	Ric8b
0.642665	0.000803971	0.00264268	Thumpd3-as1
-0.506965	0.000806042	0.00264877	Zfp512b
-0.520706	0.00080655	0.00264972	Elmo2
0.480881	0.000807742	0.00265291	Rab24
0.737435	0.000809309	0.00265733	Dmpk
0.481094	0.00081184	0.00266492	Atp6v1h
0.588709	0.000812253	0.00266555	Cog3
0.846496	0.000813014	0.00266732	Fzd4
-1.46747	0.000813873	0.00266941	Epha4
0.504279	0.00082205	0.0026955	Zbed5
-0.543622	0.000822791	0.0026972	Scmh1
-0.54561	0.000825125	0.00270338	Kmt5c
0.488986	0.000824972	0.00270338	Lrpap1
0.588686	0.000827975	0.00271198	RGD1560394
0.470064	0.000831072	0.00272139	Csnk2b
-0.595025	0.000834844	0.002733	Hmgxb4
0.450356	0.000835555	0.00273458	Cox6a1
-0.534372	0.000836051	0.00273547	Taf6l
-1.1308	0.000837138	0.00273754	Arsg
-0.556236	0.000837113	0.00273754	Cnp
0.50756	0.000840329	0.00274723	Urgcp
-0.570154	0.000841505	0.00275033	Crtc1
0.667459	0.000847332	0.00276863	Zbtb49
2.60977	0.000849211	0.00277401	Cckbr
0.524385	0.000850546	0.00277762	Rilpl1
0.542609	0.000851832	0.00278107	Cdc73
4.26334	0.00085914	0.00280417	Mir212
0.930048	0.000860599	0.00280817	Ldhd
0.904868	0.000865686	0.00282401	Pemt
0.517979	0.000869626	0.00283609	Cdc37l1
0.523907	0.000875759	0.00285532	Mak16
0.552408	0.000877066	0.00285881	Setd4
0.716755	0.00087731	0.00285884	Retreg1
0.548077	0.000878632	0.00286237	Fbxo33
1.10315	0.00088224	0.00287335	Wnt9a
6.54186	0.000883529	0.00287677	Tmprss7
0.498933	0.000886537	0.00288579	Golga7
-0.560089	0.000887529	0.00288824	Fra10ac1
-0.606857	0.0008899	0.00289517	Myo5a
0.523812	0.000892387	0.00290248	Ube2t
-0.47846	0.000892666	0.00290261	Acin1
-0.717573	0.000894156	0.00290667	Myo7b
-4.44611	0.000897753	0.00291758	Gli2
-0.533403	0.000901654	0.00292947	Numbl
-0.500044	0.000902666	0.00293196	Adgrl1
-0.709515	0.000903344	0.00293338	Nlgn3
0.545654	0.000905167	0.0029385	Meis3
0.524847	0.000906823	0.00294309	RGD1359108
-0.56876	0.000908736	0.00294851	Wdtc1
0.523706	0.000911573	0.00295692	Tsfm
0.458064	0.000919615	0.0029822	Psmd2
0.516442	0.000922527	0.00299084	Wdr75
-0.558312	0.000926789	0.00300385	Pcnx1
0.451294	0.000927688	0.00300596	Rpl22l1
0.479846	0.000930548	0.00301442	Lamp2
1.12347	0.000933579	0.00302342	Zbtb42
0.535603	0.000935817	0.00302986	Timm10
-1.00568	0.00094051	0.00304424	Sh3bp4
-0.603639	0.000944328	0.00305578	Phldb1
-0.532736	0.000945472	0.00305866	Dcaf15
0.478089	0.000949154	0.00306975	Sec62
0.605691	0.000950488	0.00307323	Fam83f
-0.475853	0.000952129	0.00307772	Trim35
-0.710392	0.000957738	0.00309502	Prkd2
0.565352	0.000959294	0.00309922	Rxylt1
-0.763494	0.000965659	0.00311826	Atg14
0.49978	0.000965704	0.00311826	E2f4
-1.31246	0.000971122	0.00313491	Sync
0.480241	0.000971445	0.00313512	Rtcb
-0.556863	0.000971785	0.00313538	Zfp652
0.513512	0.000976262	0.00314898	Trappc8
-0.467112	0.00098181	0.00316603	Nono
0.789673	0.000984926	0.00317523	Tesk2
0.524955	0.000986244	0.00317863	Hexd
0.437287	0.000986539	0.00317873	Fau
-1.09804	0.000991516	0.00319391	Smpdl3a
0.519722	0.00099355	0.00319961	Rab3gap2
3.96779	0.000996312	0.00320765	Slc23a1
0.911298	0.00099778	0.00321152	Map3k14
0.561872	0.00100285	0.00322698	Gpatch1
0.514447	0.0010084	0.00324398	Cobl
0.489409	0.00101324	0.00325869	Naa20
4.98229	0.00102094	0.00328257	Cox6a2
2.73728	0.00102914	0.00330803	Htr1f
-0.460529	0.00103004	0.00331007	Camk2b
0.460666	0.00103561	0.00332708	Dbi
0.503394	0.0010375	0.00333225	Ccdc43
-0.451988	0.00103854	0.00333472	Krt18
0.514326	0.0010394	0.0033366	Acd
0.60463	0.00104273	0.00334639	Taf12
-0.708963	0.0010435	0.00334796	RGD1565222
0.533545	0.00104422	0.00334937	Shoc2
0.573087	0.00105061	0.00336897	Nptx1
-1.05735	0.00105896	0.00339402	Amer1
6.49364	0.00105898	0.00339402	Sod3
0.476149	0.00106006	0.00339658	Amd1
0.520211	0.00106177	0.00340115	Zdhhc9
-0.491789	0.00106277	0.00340347	Bub1
-0.561245	0.00106626	0.00341374	Txnrd2
0.551273	0.00107111	0.00342835	Gpatch11
0.463549	0.00107428	0.00343758	Ndufa9
0.4788	0.00107474	0.00343813	Unc119b
-0.539697	0.00108137	0.00345843	Exosc8
0.539154	0.00108329	0.00346365	Vps18
0.475806	0.00108503	0.0034683	Mbd2
0.488679	0.0010876	0.00347558	Impact
0.773284	0.00109037	0.00348353	Psmd10
-0.974749	0.00109187	0.0034874	St6galnac5
0.495248	0.00109317	0.00349062	Mrpl43
-4.39037	0.0010949	0.00349392	Asb9
0.465526	0.00109507	0.00349392	Cluh
0.845552	0.00109497	0.00349392	Mpg
0.48573	0.00110023	0.00350945	Psmd6
-0.55425	0.00110148	0.0035125	Vps13b
0.460984	0.00110341	0.00351774	Sin3b
0.519606	0.00110978	0.00353712	Entpd4
-0.465017	0.00111026	0.00353772	Adgrg1
0.490611	0.00111116	0.00353963	Atxn2l
-0.470132	0.00111207	0.0035416	Itm2c
0.498053	0.00111335	0.00354476	Cops2
-0.480756	0.0011182	0.00355924	Tp53i11
0.4847	0.00111932	0.00356188	Rnf6
1.1054	0.00112144	0.00356767	Gsap
0.488795	0.00112678	0.00358373	Atp13a1
0.462516	0.00112769	0.00358567	Cdk8
0.611631	0.00112878	0.00358726	Ppcs
0.464878	0.00112877	0.00358726	Slc4a2
-0.496047	0.00112986	0.00358975	Atf7ip
0.516567	0.00113123	0.00359313	Synj2bp
0.478098	0.0011333	0.00359877	Lrrc41
0.501025	0.00113794	0.00361255	Ppan
-1.046	0.00114085	0.00362085	Kcnn2
0.506289	0.00114182	0.00362295	Ppif
0.493435	0.00114563	0.00363409	Faf2
0.48971	0.00114605	0.00363449	Dapk3
0.526154	0.00114793	0.00363949	Rbis
-0.492615	0.00115199	0.0036514	Lgalsl
1.01384	0.00115282	0.00365284	Abhd18
0.471918	0.00115332	0.00365284	Bloc1s2
-0.562425	0.00115335	0.00365284	Syde2
2.03638	0.00115527	0.00365795	Hhip
0.56667	0.00116908	0.00370023	Cryzl1
0.91497	0.00116924	0.00370023	Gabra2
0.479443	0.00117724	0.00372457	Trappc13
0.508063	0.00118025	0.00373314	Zdhhc7
0.489154	0.0011835	0.00374242	Map3k10
0.517913	0.00118432	0.00374263	Arfgef2
1.67266	0.00118449	0.00374263	Cdh6
0.53684	0.00118419	0.00374263	Fbxl5
-1.88429	0.00118657	0.00374817	Adgrf3
0.547595	0.00118687	0.00374817	Bri3bp
4.92596	0.00118775	0.00374996	Npsr1
0.51995	0.00118866	0.00375186	Mrps36
0.470563	0.00118972	0.00375424	Eif4g2
-0.55388	0.00119832	0.00378038	Zfp516
0.501713	0.00120544	0.00380085	Eif4e2
-0.494707	0.00120532	0.00380085	Ube2ql1
-0.450661	0.00121129	0.00381756	Agap3
-2.22144	0.00121137	0.00381756	Oasl2
-0.506295	0.00121188	0.00381815	Rpa2
-0.544815	0.00121272	0.0038198	Nfyb
0.478137	0.00122234	0.00384912	Ppt2
0.642113	0.00122482	0.00385548	Slc35a5
0.484815	0.001225	0.00385548	Zmpste24
0.688743	0.00122721	0.00386143	Etv3
-0.660517	0.00122782	0.00386233	Lars2
1.57044	0.00122886	0.00386461	Shisa8
-0.463246	0.00122992	0.00386694	Smc1a
0.485813	0.00123096	0.00386919	Wars1
0.461932	0.00123284	0.00387409	Sult4a1
0.759036	0.00123623	0.00388374	Serpine1
-0.461842	0.00123735	0.00388595	LOC498154
0.491997	0.00123758	0.00388595	Wdr74
0.53319	0.00124071	0.00389477	Trip11
-0.54785	0.0012447	0.00390627	Map2k5
0.642113	0.00124518	0.00390677	Plxna3
-0.457148	0.0012505	0.00392244	Dpp7
0.513886	0.00125302	0.00392931	Rnf215
-0.497616	0.00125584	0.00393714	Zfp523
-0.535524	0.00125694	0.00393955	Dusp18
-0.92344	0.00125865	0.0039439	Sirt4
-1.00862	0.00126007	0.00394731	Spock3
-1.01188	0.00126074	0.00394841	Mansc1
0.465869	0.00126196	0.00395119	Dnajb1
0.441388	0.00126754	0.00396763	Tuba1a
0.433549	0.0012686	0.00396993	Ube2s
0.586994	0.00126947	0.00397155	Homer3
1.05726	0.00126978	0.00397155	Piga
1.11519	0.00127064	0.00397321	Socs3
0.511726	0.00127201	0.00397649	Usp51
-0.461621	0.00127305	0.00397869	Gtf3c1
-0.888818	0.00127687	0.00398961	Grik1
0.452929	0.00128181	0.004004	Strap
-1.23622	0.00128871	0.00402452	Ston2
0.480705	0.0012924	0.004035	Agpat1
-0.641293	0.00129431	0.00403991	Cry1
0.468377	0.00129498	0.00404096	Ndufv2
0.484371	0.00129549	0.0040413	Rps6ka2
0.588466	0.00129576	0.0040413	Zfp133
-2.76238	0.00130772	0.00407753	Camkv
-0.666431	0.0013145	0.00409763	Nemp2
-0.493109	0.00131523	0.00409884	Cert1
-0.495988	0.00131604	0.00410031	Cnot6
0.559691	0.0013164	0.00410037	Nol12
0.547059	0.00131796	0.00410417	Fbxo9
-3.74341	0.00131932	0.00410736	Cer1
-2.43235	0.00132341	0.00411863	Efcab10
-0.505837	0.00132362	0.00411863	Shank1
0.509643	0.00132487	0.00412144	Cdk18
-0.702686	0.00133363	0.00414761	Cep70
-0.483223	0.0013352	0.00415035	Camsap3
2.29634	0.00133514	0.00415035	Dhrs7l1
1.52759	0.00134115	0.00416777	Gpr160
-2.66106	0.00134395	0.00417541	Gpr81
-0.697725	0.00134577	0.00417998	Mtbp
0.549777	0.00134645	0.00418104	Orc2
0.465026	0.00134788	0.0041844	Fubp1
-1.3335	0.0013506	0.00419175	Pitx2
-1.32888	0.00135392	0.00420098	Tnni3k
-0.454949	0.00135788	0.00421217	Rrm1
0.734429	0.00136113	0.0042212	RGD1564804
1.4183	0.00136484	0.00423159	Neu2
-0.466961	0.00136549	0.00423252	Adss
0.523661	0.00136685	0.00423564	Cept1
0.492216	0.00137409	0.00425701	Gdap1
0.951376	0.00138765	0.00429791	Slc25a37
-0.706062	0.00139673	0.00432493	B4galt4
0.452809	0.00140048	0.00433541	Gps1
0.446245	0.00140627	0.00435222	Rtraf
2.25277	0.00140737	0.00435452	Lgals4
0.499848	0.00140842	0.00435664	Gprc5b
0.468578	0.00141284	0.0043692	Dhrsx
0.484256	0.00141645	0.00437924	Cnih1
0.472986	0.00142471	0.00440364	Ndufa6
0.496632	0.00142801	0.00441273	Bicd2
-0.631363	0.00142962	0.00441658	Gpam
-0.746634	0.00143168	0.0044218	Tia1
-0.462975	0.00143282	0.00442418	Rps6ka4
-0.533057	0.0014332	0.00442421	Prxl2a
0.612464	0.00143498	0.00442858	Slitrk5
0.622647	0.00143687	0.00443328	Trim2
0.552739	0.00143801	0.00443567	Stat2
-0.481023	0.00144037	0.00444182	Zscan21
-0.627428	0.00144202	0.00444578	Pars2
-0.487556	0.00144603	0.00445699	Gnaz
-0.699587	0.00144681	0.00445826	Rims3
-0.469331	0.00144796	0.00446067	Fhdc1
0.483405	0.00145502	0.00448126	Unc50
0.443185	0.00146002	0.00449551	Ndufc2
0.477232	0.00146183	0.00449996	Atp2b1
0.557456	0.00146761	0.00451659	Zbtb43
-0.956465	0.00147412	0.00453546	Fut10
0.459577	0.00147895	0.00454916	RGD1560212
0.473476	0.00148384	0.00456303	Foxj3
-0.596327	0.00148861	0.00457656	Armc7
0.499638	0.001494	0.00459194	Dcps
0.462922	0.00149807	0.00460329	Eif5b
-2.10553	0.00150066	0.00461007	Dpp10
0.974216	0.00150214	0.00461345	Igdcc4
0.453354	0.00150337	0.00461604	Actr1b
-0.603017	0.00150464	0.00461876	Plin2
0.518578	0.00150584	0.00462129	Rragd
-0.646197	0.00151026	0.00463366	Parp14
-0.885694	0.0015159	0.00464978	Tub
2.8889	0.00151822	0.00465574	C5ar2
0.491206	0.00152378	0.00467158	Sesn2
0.466099	0.00153177	0.00469487	Rac1
-0.606029	0.00153216	0.00469489	Stk38l
0.515674	0.00153757	0.00471028	Usp11
0.540313	0.00154156	0.00472131	Ccnq
0.433004	0.00154508	0.00473087	Eif4a1
0.479555	0.00155028	0.0047456	Ckap2
0.466459	0.0015509	0.00474628	Hmox2
-0.526617	0.00155355	0.0047532	Smarca1
0.580679	0.00156671	0.00479226	Rnls
0.441445	0.00157258	0.00480898	Spcs1
-0.522291	0.00157471	0.00481427	Rfx2
0.450849	0.00158355	0.00484009	Epn1
-0.543091	0.0015908	0.00486101	Slc12a8
2.21847	0.00159165	0.00486236	Mir22
0.528333	0.00159422	0.00486898	Fbxo44
0.490784	0.00160329	0.00489544	Clock
-0.469541	0.00160967	0.00491367	Irf2bp1
-0.551785	0.0016115	0.00491802	Sipa1
0.47508	0.00162244	0.00495017	Wdr61
-0.469757	0.00163237	0.00497921	Cacna1h
-0.444769	0.00163734	0.00499312	Ehmt2
-0.434302	0.00164026	0.00500075	Rbm3
-0.457816	0.00164287	0.00500742	Cux1
-0.622119	0.00164955	0.00502654	RGD1306746
0.64196	0.00165063	0.00502855	Coq3
0.484606	0.00166019	0.0050564	Ergic2
0.435374	0.00166162	0.00505947	Erp29
-0.567214	0.00166457	0.00506719	Tmem265
0.778972	0.00166549	0.00506869	Xkr4
-0.50564	0.00166651	0.00507051	Rcl1
0.850054	0.00167578	0.00509746	Acot13
0.450902	0.00168239	0.00511625	Trpc4ap
0.415945	0.00168463	0.00512179	Rps27a
0.476693	0.00168657	0.0051264	Mfn1
-0.498555	0.0016927	0.00514374	Exoc2
0.597316	0.00169342	0.00514462	Slc25a19
0.490345	0.0016973	0.0051551	Marchf5
-0.930533	0.00170154	0.00516668	Atxn1
0.466466	0.00170582	0.00517707	Ngrn
0.472612	0.00170569	0.00517707	Sirt2
-1.1135	0.0017078	0.00518178	Alox15
-0.452188	0.00171459	0.00519978	Ncor2
-0.45524	0.00171437	0.00519978	Nfasc
-1.1583	0.00171633	0.00520376	Clcn4
0.755572	0.00172722	0.00523543	Sema5a
-0.517275	0.00173005	0.00524271	Smc6
-0.459125	0.00173097	0.00524419	Bckdk
0.498727	0.00173264	0.00524661	Ndufa10
-0.467247	0.00173222	0.00524661	Znrf2
-0.535726	0.00173416	0.00524988	Dclk2
-0.440866	0.00173538	0.00525094	Mapt
0.755875	0.00173527	0.00525094	Plxna2
0.544607	0.00173665	0.00525346	Tymp
0.474933	0.0017388	0.00525867	Cdk11b
0.873147	0.00174037	0.00526209	Slc4a7
0.559203	0.00174156	0.00526438	Acot8
-0.550628	0.00174312	0.00526716	Pbx1
0.569383	0.00174336	0.00526716	RT1-CE16
-0.431457	0.00174681	0.00527627	Hnrnpu
-0.518096	0.00175002	0.00528465	Rbm4b
0.463819	0.0017555	0.00529986	Uxs1
-0.568394	0.00175688	0.00530139	Cbfa2t2
-0.497357	0.00175652	0.00530139	Gxylt1
-0.67008	0.00176254	0.00531713	Cep112
-0.511477	0.00176346	0.00531859	Tfeb
0.475925	0.00177429	0.00534946	Ccm2
-1.19369	0.00177459	0.00534946	Six3
0.602257	0.00177503	0.00534946	Snapc4
0.453443	0.00177918	0.00536064	Hras
0.477474	0.0017807	0.00536388	Mob4
0.572951	0.00178733	0.00538251	RGD1565784
0.455274	0.00178802	0.00538324	Dda1
0.502043	0.00179091	0.00539058	Triobp
-0.672927	0.00179701	0.0054076	Kbtbd7
0.434701	0.00179817	0.00540974	Slc25a1
0.554627	0.00179882	0.00541035	Spred2
0.511475	0.00180029	0.00541344	Mtpap
-0.480092	0.00180321	0.00542087	Trrap
-0.434941	0.00180959	0.00543867	Tubb5
0.459981	0.00181106	0.0054404	Mrpl45
-4.70866	0.00181074	0.0054404	Spib
0.468788	0.00181355	0.00544651	Ubn1
2.96022	0.00181977	0.00546384	Pax2
-0.44779	0.00182517	0.00547786	Hs2st1
5.4884	0.00182535	0.00547786	LOC299282
-0.570662	0.00183028	0.00549129	Tmtc4
0.60143	0.00183729	0.00551095	Mfsd12
-0.50327	0.00183888	0.00551436	Tyw1
-0.576858	0.00184546	0.00553272	Cldn9
-0.621603	0.00185928	0.00557276	Mapkbp1
-0.622363	0.00186006	0.00557372	Kcnb1
0.70246	0.00186338	0.00558227	Egln3
-0.846195	0.00186662	0.0055906	Il4r
0.481855	0.00187537	0.00561402	Katnb1
6.33235	0.00187526	0.00561402	Pla2g5
-0.485482	0.00188035	0.00562752	Zc3h3
0.553124	0.00189424	0.0056677	Snapc3
1.1688	0.00189577	0.00567086	Syt1
0.536212	0.00190882	0.00570849	Taf13
0.53995	0.00191349	0.00572081	RT1-CE5
0.431281	0.00191389	0.00572081	Ubl3
-4.01108	0.0019155	0.0057242	Cmklr1
-0.4907	0.00191606	0.00572446	Vezf1
1.30035	0.00192009	0.00573369	Elfn1
0.432125	0.0019201	0.00573369	Ica1
6.3193	0.00192114	0.00573537	Serpina3c
4.12649	0.00192259	0.00573688	Prom2
0.470424	0.00192241	0.00573688	Rhot1
0.460074	0.00192551	0.00574418	Dennd5a
-0.859847	0.0019365	0.00577552	Fbxl20
0.49264	0.00193894	0.00578138	Txndc17
0.594572	0.00194001	0.00578172	Isca2
0.55749	0.00193965	0.00578172	Mlycd
-0.63116	0.00194104	0.00578336	Arhgap29
-0.463146	0.00194245	0.00578469	Prrt1
0.47165	0.00194229	0.00578469	Rpf2
-0.449132	0.00194742	0.00579806	Relt
-0.518723	0.00196018	0.00583461	Acvr1b
0.844772	0.00196213	0.00583899	Slc16a13
0.543118	0.00197568	0.00587786	Ubxn8
-1.22835	0.00197768	0.00588234	Nckap1l
-0.45676	0.00198248	0.00589517	Kcnh2
0.434024	0.00198787	0.00590975	Cct3
-0.442678	0.00199765	0.00593738	Stmn2
0.489485	0.00200292	0.00595156	Golga5
0.709159	0.00200813	0.00596557	Fhl2
-2.88751	0.00200923	0.0059671	Cd5
1.73932	0.00200963	0.0059671	Penk
1.26344	0.00201534	0.00598259	Bdh2
-0.592196	0.00202251	0.0060024	Exosc5
0.441088	0.00202305	0.0060025	Nckap1
2.09999	0.00203319	0.00603111	Ly96
2.26256	0.00203392	0.0060318	Sh3d21
-0.518126	0.00204133	0.0060523	Ercc6l
0.681288	0.00205609	0.00609454	Sypl1
0.530332	0.0020598	0.00610405	Tmem38b
-0.500142	0.00206276	0.00611131	Ccdc90b
-0.753813	0.00206449	0.00611495	Dcaf4
-0.559515	0.00206534	0.00611595	Usp28
-0.531786	0.00206878	0.00612464	Trim25
-0.993873	0.00207688	0.00614711	Ptch2
-0.54276	0.00207849	0.00615038	Cdc45
-0.498705	0.00208261	0.00616106	Pik3c3
-0.508142	0.00208568	0.00616861	Nr2c1
1.11584	0.00209039	0.00618103	Cfap300
0.425684	0.00209169	0.00618337	Pabpc4
0.437207	0.00209411	0.00618901	Ndufs8
0.467603	0.00209564	0.00619202	Mtx2
2.33173	0.0020981	0.00619777	Mmp28
-0.453153	0.00211051	0.00623289	Ctcf
0.465743	0.00211834	0.0062545	Vps37a
0.534293	0.0021198	0.00625727	Ehbp1
0.446556	0.00213675	0.00630577	Zc3h15
2.23797	0.00215197	0.00634759	Aanat
-0.475251	0.00215167	0.00634759	Mbtps1
0.456011	0.0021555	0.00635644	Slc12a7
0.425413	0.00216148	0.00637252	Adrm1
-0.482298	0.00216846	0.00638998	Csnk1e
0.464884	0.00216824	0.00638998	Hmx1
-0.631797	0.00217759	0.00641475	Cadm3
-0.503451	0.00217846	0.00641475	Commd3
0.427219	0.00217821	0.00641475	Psmc2
0.638228	0.00217921	0.00641539	RT1-CE14
0.47511	0.00218929	0.00644347	Zfpm1
-0.526092	0.00221155	0.00650743	Prkdc
-0.474811	0.00221292	0.00650845	Klhdc3
-0.695147	0.00221352	0.00650845	Rcbtb2
0.437675	0.00221321	0.00650845	Stoml2
-0.451833	0.00221926	0.00652374	Tdg
0.496305	0.00222614	0.00654238	Ccnd2
-0.464272	0.00224205	0.00658631	Carm1
0.578635	0.00224218	0.00658631	Nepro
0.526174	0.00224508	0.00659323	Kcnj6
-0.460169	0.00224825	0.00660093	Tcf3
-0.765767	0.00225293	0.00661304	Irf7
6.2806	0.00225705	0.00662353	Bfsp2
-0.434938	0.00225815	0.00662514	Nasp
0.459585	0.00226741	0.00665071	Armc1
-0.61449	0.00227185	0.00666212	Mturn
1.48336	0.00227301	0.00666388	Lgals1
0.540006	0.00227741	0.00667517	Ogfod3
0.453097	0.00228799	0.00670456	Fbh1
0.762516	0.00228982	0.00670676	Lin7b
0.437173	0.00228985	0.00670676	Pycr2
-0.949632	0.00229407	0.00671748	Smyd3
-4.60295	0.00229737	0.00672552	Gabrg1
0.416284	0.00231844	0.00678555	Pfn1
-0.521552	0.00232373	0.00679937	Camkk2
0.441952	0.00232522	0.00680209	Ankrd13a
-0.479767	0.00233099	0.00681732	Eif4e3
0.445664	0.00233486	0.00682531	Ddx24
0.514749	0.00233472	0.00682531	Trim39
-0.421044	0.00233807	0.00683305	Chgb
0.46206	0.00234193	0.00684269	Mrps18b
-0.59564	0.00234298	0.00684409	Mzf1
-0.516652	0.00234789	0.00685676	Cpne3
-0.718859	0.00235174	0.00686634	Rad54b
0.479626	0.00236119	0.00689228	Epb41l4a
0.521124	0.00236557	0.00690341	Snx11
-1.55363	0.00237613	0.00693252	Kcnab2
-2.06786	0.00238076	0.00694437	Srpk3
0.560254	0.00238227	0.00694708	Arhgef39
-0.49972	0.00238631	0.00695719	Hibadh
0.992392	0.00239323	0.00697568	Rnf151
-0.453425	0.00239471	0.00697831	Rfc4
0.697075	0.0024013	0.00699582	Col27a1
0.62535	0.00240696	0.00701061	Fuom
-1.40943	0.00241531	0.00703323	Rsph14
0.44628	0.00241787	0.00703901	Polr2m
0.529459	0.00242216	0.00704978	Sptlc2
0.447176	0.00242276	0.00704984	Gopc
0.465874	0.0024239	0.00705145	Ikbkb
-0.597479	0.00242456	0.00705166	Dffb
1.35026	0.00242912	0.00706322	Neurl3
0.504527	0.00244653	0.00711215	Rnf139
2.21223	0.00244719	0.00711236	Zfp385d
-0.489763	0.00245764	0.00714101	Mpp6
0.502889	0.00246105	0.0071492	Dgkq
-4.26668	0.00246202	0.00715028	Chst9
-0.48301	0.00246684	0.00716255	Sin3a
0.871718	0.00246941	0.00716828	Nrg1
-0.603492	0.00248899	0.00722339	Ahdc1
0.528268	0.0024901	0.00722487	Alg14
0.476475	0.00249088	0.00722541	Atp6v0a2
0.428831	0.00249581	0.00723796	Lsm12
-4.22267	0.00250948	0.00727587	RGD1564865
0.461434	0.00251342	0.0072851	Pigk
0.470878	0.00251387	0.0072851	Snap91
0.486014	0.00251831	0.00729622	Ppfia3
1.3844	0.00252645	0.00731804	Pcp4
-0.451493	0.00252993	0.00732636	Ezh2
0.507983	0.00253938	0.00735197	Zbed3
0.462295	0.00254033	0.00735293	Eif3j
0.46883	0.00254705	0.00736886	Gramd2b
-0.462582	0.00254689	0.00736886	Retreg3
1.07263	0.00255309	0.00738457	Lrrc29
0.445617	0.0025627	0.00741031	Nxf1
0.636973	0.00256322	0.00741031	Pfkfb4
0.468226	0.00256499	0.00741367	Bsdc1
-0.462322	0.00256873	0.00742098	Ddx19a
0.570833	0.00256937	0.00742098	Fkbpl
1.11869	0.00256894	0.00742098	Phyhd1
0.487265	0.00257165	0.0074258	Rps6kb2
1.84064	0.00257273	0.00742714	Sntb1
-0.435569	0.00257677	0.00743701	Ank3
0.453197	0.00258984	0.00747296	Mark4
0.533566	0.00260174	0.0075055	Tmcc3
-0.717439	0.00260346	0.00750867	Tatdn3
-0.500582	0.00260436	0.00750947	Lrrcc1
-0.809052	0.00260984	0.00752348	Enpp1
0.938398	0.0026231	0.00755989	Jmjd7
-0.646864	0.00262657	0.00756809	Ggact
0.424252	0.00264398	0.00761643	Xab2
0.461646	0.00265045	0.00763325	Tle3
0.506252	0.00265155	0.00763343	Hrk
-1.01483	0.00265178	0.00763343	Rims1
0.427723	0.00265653	0.00764355	Psma6
-0.420393	0.00265656	0.00764355	Sae1
0.925396	0.00267277	0.00768835	Kiss1
0.487711	0.00269295	0.00774455	Cdk12
0.604025	0.00269444	0.00774699	Leng1
0.446141	0.00269771	0.00775456	Srp68
0.477268	0.00269943	0.00775765	Tmem242
-0.776341	0.00272332	0.00782444	Igsf11
-0.707089	0.00274133	0.00787432	Fdxr
0.440858	0.00274502	0.00788304	Rab18
0.553576	0.00274699	0.0078868	Zfp639
0.431634	0.00275933	0.00792035	Snx2
0.492967	0.00276078	0.00792263	Unc119
0.419547	0.00276894	0.00794416	Rab3d
0.452324	0.00277344	0.00795518	Ints4
0.585291	0.0027764	0.00796179	Lnpk
-0.551348	0.00278208	0.00797618	Mcm10
0.42845	0.00279189	0.00800239	Mybbp1a
0.763217	0.00279476	0.00800872	Pou6f2
0.448704	0.00280164	0.00802652	Exosc2
-0.761016	0.00280667	0.00803905	Tbc1d7
1.22942	0.00280798	0.00804089	Siah3
0.472228	0.0028318	0.00810717	Atpaf2
-0.501245	0.00285194	0.0081629	Cuedc2
0.620863	0.00285326	0.00816473	Tinf2
0.411984	0.00286312	0.00819102	Eif3b
-3.21513	0.00287604	0.00822601	Arpp21
0.432352	0.00287806	0.00822985	Itgb1
0.435052	0.00288176	0.00823848	Setd3
-0.866418	0.00289129	0.0082622	Acsf2
0.444881	0.00289143	0.0082622	Rbfa
-0.44609	0.00289892	0.00828165	Mcm2
-0.470777	0.00290613	0.00830028	Mtmr11
0.727712	0.00291195	0.00831448	Sult2b1
1.31677	0.00291248	0.00831448	Zfp36l2
-0.529962	0.00291582	0.00832204	Gnpat
0.459407	0.00291802	0.00832635	Ormdl3
0.49322	0.00292867	0.00835477	Rabl3
0.434463	0.00295	0.00841363	Cwc15
0.432456	0.00296157	0.00844462	Map3k11
0.426799	0.00296383	0.00844908	Tmem259
0.495622	0.00296996	0.00846455	Tsr3
1.34707	0.00298054	0.00849272	Gja4
4.72611	0.00298279	0.0084971	Adamts12
0.444445	0.00298879	0.00851219	Zcchc17
0.438205	0.0030002	0.00854267	Abhd16a
0.46481	0.00301484	0.00858233	Arih1
-0.522939	0.00301618	0.00858414	Syt3
1.70221	0.00302937	0.00861965	Sytl2
-0.816468	0.00303126	0.00862297	Bcl2
-0.921767	0.00303637	0.0086355	Ccpg1os
-2.20875	0.00305127	0.0086758	Prmt8
-2.00567	0.00305336	0.00867877	Col11a2
-0.476997	0.00305379	0.00867877	Depdc1
-0.609777	0.00305447	0.00867877	Fbxo41
0.468561	0.00305603	0.00868118	Ripk4
0.422414	0.00307505	0.00873313	Nedd8
-0.554225	0.00309157	0.008778	Pop1
-0.543621	0.00310004	0.00879999	Lancl1
-0.472647	0.00311316	0.00883514	Prkra
0.471553	0.00311468	0.00883738	Sarm1
1.42944	0.00312231	0.00885511	Agmat
0.493195	0.0031224	0.00885511	Cnksr3
0.640072	0.00313149	0.0088788	Slc25a30
-0.825159	0.00313597	0.00888943	Ffar2
-0.590663	0.00315099	0.0089299	Frg1
-1.21604	0.00315816	0.00894811	Kirrel2
-0.444904	0.00316043	0.00895218	Nf2
-0.54692	0.00316108	0.00895218	Pdcl
0.427982	0.00316499	0.00896116	Prr13
0.536471	0.00317746	0.00899436	Myadm
0.512271	0.00318945	0.00902618	Pxmp4
0.427141	0.00319105	0.00902859	Psmd9
0.547562	0.00319308	0.00903223	Max
0.487497	0.00319419	0.00903323	Tex30
0.497278	0.00320489	0.00906139	Ap5b1
-1.30935	0.00322451	0.0091126	Ndst3
0.493829	0.00322445	0.0091126	Ndufaf3
-0.98936	0.00325547	0.00919792	Nudt12
0.514082	0.00326175	0.0092135	Desi2
5.32751	0.00327828	0.00925805	Lyve1
0.473009	0.00329578	0.00930527	Tdp2
1.18278	0.00329783	0.0093089	Cklf
0.486338	0.00330265	0.0093203	Dcaf6
0.435674	0.00330518	0.00932528	Sema4b
-0.52709	0.00330606	0.00932559	Rttn
0.461976	0.00331125	0.00933804	Nipsnap2
0.797766	0.00331657	0.00935084	LOC691083
-0.432038	0.0033265	0.00937666	Tfam
0.426776	0.00333318	0.0093933	Sgta
0.457343	0.00335679	0.00945762	Ube4a
3.74541	0.00336554	0.00947848	Atg9b
0.573224	0.00336576	0.00947848	Ccdc93
-0.634071	0.00337388	0.00949913	Accs
-2.65005	0.0033792	0.00951187	Cav1
-0.427993	0.00338161	0.00951645	Cmtr1
0.453777	0.00338338	0.00951921	Kpna4
0.707005	0.00339644	0.00955374	Dram1
0.407801	0.0034037	0.00957096	Psmd8
-0.476963	0.00340415	0.00957096	Specc1l
-0.602623	0.00340878	0.00958173	Nt5e
0.455206	0.0034112	0.00958631	Bag3
0.455903	0.00342281	0.0096167	Cog8
-0.688424	0.00342454	0.00961931	Rtkn2
0.437926	0.00342786	0.00962641	Opa1
0.518511	0.00343276	0.00963793	Mettl6
-1.57013	0.00343723	0.00964822	Adam19
3.9873	0.00344293	0.00966197	Xpnpep2
0.434279	0.00345923	0.00970546	Fzr1
-2.48949	0.00347052	0.00973489	Morc1
-6.03681	0.00347884	0.00975594	Pou3f3
0.409065	0.00348773	0.0097786	Rhoa
0.46261	0.00352531	0.00988168	Ndufaf4
0.408624	0.00353984	0.00992011	Ptges3
-0.453681	0.00355136	0.00995006	Nsmce3
0.45113	0.0035665	0.00999018	Apba3
-2.61499	0.00356956	0.00999642	Lrrc34
-0.696563	0.00357676	0.0100143	Irgm
4.40455	0.00357831	0.0100163	Niacr1
0.955504	0.00358354	0.0100286	Acadsb
-0.578726	0.00358914	0.0100419	Inpp5k
0.419194	0.00360769	0.0100915	Tufm
0.466509	0.00361884	0.0101204	Ube3a
0.519324	0.00363154	0.0101535	Phkb
0.430883	0.00363352	0.0101567	Kat5
0.436134	0.00364292	0.0101783	Hsd17b10
0.493903	0.00364295	0.0101783	Prkrip1
0.504749	0.00365271	0.0102032	Pwwp2b
1.46553	0.00367782	0.010271	Oplah
0.495917	0.00368446	0.0102867	Dffa
-0.634215	0.00368515	0.0102867	Sptb
0.551862	0.0036867	0.0102887	Nudt13
-0.504745	0.0036984	0.0103189	Trmt13
-0.624285	0.00370848	0.0103447	Susd2
-0.409743	0.00372049	0.0103758	Scp2
5.37242	0.00372473	0.0103852	RGD1559903
-0.717614	0.00372872	0.0103939	Gabra3
0.435172	0.00374832	0.0104461	Tsc22d1
0.516002	0.00375187	0.0104536	Sec22a
-0.430655	0.00375432	0.010458	Rfc5
0.419237	0.00376639	0.0104892	Ctnna1
0.427024	0.0037708	0.0104991	Ythdf1
-1.20212	0.00377473	0.0105076	Kctd16
-0.466199	0.00379722	0.0105678	Slc6a6
-0.437061	0.00381957	0.0106275	Actl6a
-0.410721	0.00385947	0.0107361	Ssrp1
0.502058	0.0038625	0.010742	Pak3
3.23332	0.0038719	0.0107657	Adra1d
0.567889	0.00387823	0.0107808	Dnajc18
-0.462534	0.00388014	0.0107836	Cyp4a8
-0.579395	0.00388949	0.0108071	Bcorl1
-0.67187	0.00389158	0.0108104	Gen1
0.440057	0.00389282	0.0108114	Morn4
0.494161	0.00389557	0.0108166	Dalrd3
-1.02708	0.00390377	0.0108318	Il20ra
-0.700017	0.0039033	0.0108318	Nkiras1
-0.483133	0.00390353	0.0108318	Ptk7
0.490671	0.00390617	0.010836	Tspyl4
0.450005	0.00391994	0.0108717	Ppil4
-0.971311	0.00392422	0.0108747	C2
0.478888	0.00392499	0.0108747	Rnf11l1
0.421164	0.00392332	0.0108747	Septin5
-0.429594	0.00392239	0.0108747	Spop
0.455777	0.00392552	0.0108747	Ybx1-ps3
0.464891	0.00392822	0.0108797	RGD1359127
-0.418492	0.00394347	0.0109194	Rad21
-0.887107	0.00394522	0.0109217	Trpv3
2.23134	0.00395029	0.0109333	Tlr5
0.447724	0.00395281	0.0109378	Rptor
-0.535402	0.0039553	0.0109421	Donson
1.76485	0.00400345	0.0110728	Tlr2
0.433942	0.00401621	0.0111055	Dcaf13
-3.58415	0.00402345	0.011123	Wdr86
3.18977	0.00402646	0.0111288	Crisp3
-0.445394	0.00403699	0.0111553	Plgrkt
0.453675	0.00404413	0.0111725	Capn1
1.61144	0.00404689	0.0111776	RGD1560289
-0.410401	0.00406244	0.011218	Ctc1
0.443785	0.00406748	0.0112287	Bnip3l
0.420361	0.00406885	0.0112287	Elof1
-0.557571	0.00406912	0.0112287	Shisa5
0.630422	0.0040727	0.011236	Commd6
0.429474	0.00407539	0.0112408	Trappc10
-0.785446	0.00409453	0.0112911	Dfna5
1.06329	0.00410955	0.0113299	Chrnb1
0.508614	0.00411629	0.0113459	Atp2b4
0.611081	0.00411822	0.0113486	Prorsd1
-1.98552	0.00414773	0.0114268	Chrdl1
-0.40718	0.00414847	0.0114268	Rnaseh2a
0.471226	0.00415929	0.0114539	Kalrn
0.445044	0.00416398	0.0114642	Mapk8
0.439004	0.0041792	0.0115035	Letmd1
0.427641	0.00419203	0.0115362	RGD1305350
0.409033	0.00421515	0.0115955	LOC361985
0.515133	0.00421548	0.0115955	RT1-CE10
0.552974	0.00422133	0.0116089	Snapc5
0.410298	0.00423861	0.0116511	Ppp3r1
-0.438659	0.00423851	0.0116511	Stat1
0.541609	0.0042505	0.0116811	Rhobtb1
3.19263	0.00425214	0.011683	Galr3
0.424623	0.00426899	0.0117266	Tpp1
0.559736	0.0042837	0.0117623	Csf2ra
0.428568	0.00428394	0.0117623	Cyb5b
0.892271	0.00429674	0.0117948	Clec2l
-0.43933	0.00431288	0.0118364	Fxn
0.435805	0.00432184	0.0118583	Tmem11
0.417736	0.00432945	0.0118765	Api5
1.3722	0.00433395	0.0118861	Prxl2b
0.407437	0.00434332	0.0119091	Selenot
-0.446517	0.00435588	0.0119408	Kank2
-0.407542	0.00435747	0.0119425	Plxnb2
-0.511066	0.00436117	0.0119499	Rp2
-1.26621	0.00436906	0.0119688	Fam20a
0.577193	0.00439146	0.0120272	Pdp2
0.397342	0.00439235	0.0120272	Ube2z
0.411493	0.00440203	0.0120509	Clptm1
-0.481905	0.00440611	0.0120594	Ankrd52
0.448148	0.004414	0.0120782	Slc39a10
0.47254	0.00442055	0.0120934	Ercc8
1.12092	0.00442201	0.0120937	Dgka
-0.4294	0.00442267	0.0120937	Suclg2
-0.439158	0.00443624	0.0121281	Mtss1l
5.29411	0.00444081	0.0121378	Slc17a8
-0.46782	0.00444221	0.0121389	Lrwd1
0.509416	0.00445157	0.0121617	Tom1l2
-0.738637	0.00446063	0.0121837	Htra4
-1.67391	0.00446684	0.0121924	Cacng8
1.58678	0.00446601	0.0121924	Fzd9
-0.443726	0.0044656	0.0121924	Ncbp3
0.399212	0.00447586	0.0122143	Tkt
0.482252	0.00449054	0.0122515	Dnajc5
0.399809	0.00449862	0.0122708	Chmp5
-0.532071	0.00451123	0.0123024	Tmem17
0.456098	0.00452048	0.0123249	Snrnp48
0.61401	0.00453075	0.0123501	Gnb4
0.541624	0.00454506	0.0123863	Zbtb10
-3.2672	0.0045825	0.0124855	Trpm1
-1.242	0.00460136	0.0125341	Fn3k
0.445313	0.0046097	0.0125523	Dst
0.484944	0.00461012	0.0125523	Sipa1l1
0.473046	0.00461716	0.0125686	RGD1306941
0.753313	0.00465241	0.0126617	Slc25a35
0.459344	0.0046564	0.0126697	Selenoi
0.424173	0.00465879	0.0126733	Med15
0.439164	0.00466676	0.0126922	Ubr2
-0.65544	0.00471047	0.0128065	Fanca
-0.426161	0.00471093	0.0128065	Paxip1
0.481821	0.00472891	0.0128496	Psma3
0.429067	0.00472872	0.0128496	Ryk
0.445667	0.00473082	0.0128519	Tm2d1
0.460844	0.00473472	0.0128596	Zfp142
0.428573	0.00473609	0.0128604	Ube4b
0.482589	0.00473829	0.0128635	Sema6d
0.662835	0.00475354	0.012902	Cpt1b
2.24337	0.00477296	0.0129515	Mef2b
0.566651	0.00477392	0.0129515	Plekha3
-0.777262	0.00480458	0.0130317	Galnt13
0.43101	0.00480762	0.0130371	Hikeshi
0.455351	0.0048315	0.0130959	Gclm
0.422199	0.00483111	0.0130959	Pop4
0.412611	0.00483874	0.0131126	Traf7
-0.435598	0.0048465	0.0131307	Casp3
-0.614818	0.00486207	0.0131699	Pde4c
0.752341	0.00487397	0.0131992	St8sia1
-0.417758	0.00490788	0.0132881	Mmp24
0.517784	0.00492214	0.0133237	Tbc1d19
0.441376	0.00492342	0.0133241	Ttc17
-0.463505	0.00494739	0.013386	Cntnap4
-0.650761	0.00495584	0.0134059	Usp43
0.43332	0.00495919	0.0134119	Sap30bp
0.577894	0.00496623	0.0134279	Dcbld2
0.418348	0.00497261	0.0134405	Neurl4
0.380875	0.00497309	0.0134405	Rps11
-0.577714	0.00497543	0.0134438	Zfp40
-0.500655	0.00498036	0.0134541	Parpbp
-0.761749	0.00499833	0.0134996	Cd1d1
0.452701	0.00500392	0.0135117	Agpat5
-0.535827	0.00500971	0.0135243	Spice1
-1.23968	0.00502198	0.0135544	LOC690276
-0.515838	0.00504019	0.0136005	Fam43a
1.57776	0.00504242	0.0136035	Crb1
-0.544338	0.00505109	0.0136238	Vars2
0.560949	0.00505354	0.0136274	Trex1
-0.47876	0.0050596	0.0136407	Acap3
-0.413038	0.00506073	0.0136407	Rps6ka1
-3.53489	0.00506779	0.0136567	Bmx
0.38298	0.00508869	0.0137099	Vdac3
-1.01205	0.00510345	0.0137466	Vwa5b1
0.444677	0.00510795	0.0137557	Iqcb1
0.506012	0.00510967	0.0137572	Sqor
-0.450968	0.00513537	0.0138234	Oga
0.435242	0.00514092	0.0138332	C2cd2l
6.02719	0.00514133	0.0138332	Eps8l3
0.402124	0.00515039	0.0138545	Rbm14
0.407304	0.00515586	0.0138661	Capza2
0.439101	0.00517085	0.0139034	N4bp2l2
0.409234	0.00517875	0.0139215	Ganab
-0.541747	0.00518588	0.0139375	Mbnl1
0.822455	0.00520807	0.0139941	Rasa2
-1.98016	0.00521396	0.0140068	Dock1
-1.22311	0.00522647	0.0140373	Nlgn1
0.416357	0.00523476	0.0140564	Shfl
0.46686	0.00524731	0.014087	Cops9
0.429192	0.00525577	0.0141065	Golga1
-0.523725	0.00527223	0.0141446	Ier5
0.430981	0.00527269	0.0141446	Pgm2
0.382624	0.00527346	0.0141446	Pja1
0.463332	0.00531155	0.0142436	Ctns
0.444256	0.00531573	0.0142516	Prkcd
-0.41294	0.00539262	0.0144546	Pds5b
-0.386555	0.00539428	0.0144558	Hnrnpl
1.99521	0.00540965	0.014492	Aspg
-0.463999	0.0054102	0.014492	Kiaa0408L
-3.77137	0.00541557	0.0145032	Rasgrf1
-0.436339	0.00541857	0.014508	Tars2
0.432714	0.0054275	0.0145287	Cul2
2.07162	0.00542983	0.0145317	Prrg4
2.29609	0.00543853	0.0145491	Sorcs3
1.70703	0.00543875	0.0145491	Ugt1a6
0.402453	0.00545689	0.0145944	LOC100911664
0.434955	0.00547093	0.0146287	Ptpn23
-1.09591	0.00548352	0.0146591	Gsdmd
-0.466603	0.00549766	0.0146937	Cenpw
-0.469412	0.00550456	0.0147089	Irf1
0.462557	0.0055401	0.0148006	Tmem222
1.15345	0.00554481	0.0148099	Gipc3
0.397442	0.00555255	0.0148273	Csnk1g2
4.60297	0.005561	0.0148466	Acmsd
-0.631669	0.00557197	0.0148725	Plekhg5
-0.580744	0.00558913	0.0149151	Dars2
0.691644	0.00559555	0.0149273	Nr2f1
0.436291	0.00559619	0.0149273	Rae1
-0.502541	0.00559901	0.0149315	Cdh23
-0.416227	0.00560443	0.0149427	Spag5
-1.03459	0.00561837	0.0149765	Mag
-0.508031	0.00562097	0.0149802	Rad1
0.777599	0.00564517	0.0150413	Rap2b
-1.44428	0.00564827	0.0150463	Ccdc189
-0.562552	0.00568558	0.0151423	Dact3
0.736024	0.00570415	0.0151884	Rab30
1.51326	0.00572052	0.0152287	Cyp27b1
0.435932	0.0057365	0.0152678	Wipi2
0.406449	0.00577973	0.0153795	Rab10
0.392381	0.0058032	0.0154385	Ndufb7
0.402005	0.00580785	0.0154441	Cs
4.13267	0.00580699	0.0154441	Ugt2b35
0.389537	0.00581132	0.0154499	Chmp2a
-0.564978	0.00581275	0.0154503	Zfyve1
0.394394	0.005821	0.0154654	Khdrbs3
0.411953	0.00582063	0.0154654	Paf1
0.384088	0.00589949	0.0156705	Sub1
0.769891	0.00594114	0.0157777	Brinp1
-0.442976	0.00599084	0.0159062	Tjap1
-0.468423	0.0059979	0.0159214	Pkig
-0.559809	0.0060064	0.0159405	Lrrc20
-0.453635	0.00602516	0.0159867	Cox15
0.684286	0.00604226	0.0160286	Slc46a1
-2.50796	0.0060579	0.0160665	Mgat4c
-0.646992	0.00608081	0.0161238	Ribc1
0.41091	0.00608386	0.0161283	Map3k12
-0.457851	0.00612061	0.0162222	LOC498368
-1.04638	0.00612567	0.016232	Hlx
0.395547	0.00613403	0.0162506	Trappc1
2.09498	0.00614419	0.0162702	Plcd1
0.505274	0.00614492	0.0162702	RT1-M3-1
0.846323	0.00614549	0.0162702	Slc8a3
4.47103	0.00615871	0.0162981	Fgfr2
0.419	0.00615783	0.0162981	Uspl1
0.432561	0.00616474	0.0163105	Crcp
-0.385236	0.00620177	0.0164049	Ubqln2
0.4987	0.00620625	0.0164131	Rft1
0.387936	0.00622741	0.0164655	Fasn
-0.486202	0.00623498	0.0164783	Snx30
-0.446988	0.0062344	0.0164783	Syt17
0.557961	0.00625345	0.0165235	Lyrm1
0.464711	0.00626627	0.0165537	Trappc2l
0.383907	0.00626845	0.0165558	Get3
0.767944	0.00628734	0.0166021	Slc1a5
0.425988	0.00629844	0.0166278	Rex1bd
0.534482	0.00630487	0.0166411	Psen2
0.428722	0.00631113	0.016654	Tomm70
-0.407814	0.00631884	0.0166707	Vkorc1
0.388236	0.00633785	0.0167172	Ppp6r1
0.594584	0.00637289	0.0168059	Fez2
-0.488785	0.00638913	0.0168451	Glcci1
0.715754	0.00640953	0.0168952	G4
0.419872	0.00641463	0.0169049	Wdr45b
-0.409075	0.00642757	0.0169353	Phc2
0.40458	0.00643054	0.0169395	Usp20
0.514546	0.00645048	0.0169863	Nphp4
0.40964	0.00645115	0.0169863	Nup98
0.376975	0.00647473	0.0170447	Stub1
0.448031	0.0064864	0.0170717	Ttc19
-0.481422	0.00649406	0.0170881	Dvl3
-0.431094	0.00649635	0.0170904	Med16
-0.371964	0.00650476	0.0171088	Hnrnpa2b1
-0.422967	0.00652962	0.0171668	Slc44a3
-2.25484	0.00652912	0.0171668	Ubxn11
0.458754	0.00654734	0.0172096	Mief1
0.393801	0.00655002	0.0172129	Dohh
0.472512	0.00656265	0.0172423	Ptpn9
-0.679072	0.00657611	0.0172739	Polm
-0.39207	0.00658726	0.0172994	Carhsp1
0.393362	0.00660359	0.0173386	Vps35
-0.460685	0.00661246	0.0173581	Zfyve19
0.771291	0.00662078	0.0173761	Pfn2
0.525783	0.00662585	0.0173857	Sigirr
1.25888	0.00664286	0.0174265	Kyat3
0.493498	0.00664473	0.0174276	Plekhm2
0.454303	0.00665593	0.0174532	Large1
-0.43686	0.00667301	0.0174942	Wdr81
0.414254	0.00669425	0.0175461	Cdk13
0.407336	0.00670216	0.017563	Xpo6
0.560701	0.00673118	0.0176352	Dbf4
0.375116	0.00673334	0.017637	Ubl5
0.412788	0.00676162	0.0177073	Prr7
0.459033	0.00677109	0.0177282	Mecr
-1.05236	0.00679448	0.0177856	Khdrbs2
-0.661273	0.00682199	0.0178537	Phf7
-0.499556	0.0068236	0.0178541	Washc1
0.968198	0.00682582	0.017856	Ddo
0.391753	0.00683516	0.0178766	C1qtnf1
-1.83495	0.00685229	0.0179175	Ntn5
0.422809	0.00687621	0.0179761	Nudcd1
0.373198	0.00689039	0.0180093	Ywhaz
0.393396	0.00689793	0.0180251	Pin1
0.39748	0.00690583	0.0180419	Med10
-1.51673	0.00693828	0.0181227	Kcne2
-0.513795	0.00695492	0.0181623	Bmi1
-0.57931	0.00696145	0.0181754	Gpr146
-0.412864	0.00696396	0.0181757	Rassf3
0.449285	0.0069646	0.0181757	Thumpd3
0.473925	0.00696661	0.018177	Flnb
-0.584499	0.00696985	0.0181816	Hdac8
5.1213	0.00699059	0.0182317	Padi3
0.422146	0.00699384	0.0182363	Cnnm4
-0.56901	0.00699548	0.0182366	Agap2
0.564838	0.00700121	0.0182476	Naf1
1.00304	0.00700928	0.0182647	Zc3h12a
0.428329	0.00701448	0.0182743	Ppm1a
0.382261	0.00701629	0.0182751	B3gat3
-0.374639	0.00702192	0.0182858	Gnai2
0.377052	0.00702531	0.0182907	Ppm1g
0.474931	0.00702773	0.018293	Lmbrd2
0.384706	0.00704179	0.0183257	Phf5a
0.425553	0.0070459	0.0183324	Oxsr1
0.368994	0.00705056	0.0183406	Rps27
0.412142	0.00705511	0.0183485	Sugt1
0.375311	0.00709039	0.0184362	Eid1
0.398265	0.00710703	0.0184715	Bap1
0.395964	0.00710576	0.0184715	Ola1
0.383298	0.0071133	0.0184839	Psma4
-0.41449	0.00713817	0.0185445	Add3
-0.559466	0.0071543	0.0185824	Zfp710
0.525157	0.00717059	0.0186207	Mob3a
-0.407975	0.00717399	0.0186255	Eif4g3
0.401425	0.00718153	0.0186411	Gpbp1
-0.402873	0.00718497	0.018646	Uhrf2
-0.618067	0.00719298	0.0186628	Pik3r3
0.419324	0.00722476	0.0187412	Eif2b3
-0.445647	0.00722824	0.0187462	Lyn
0.396	0.00724232	0.0187766	Lrrc73
0.800555	0.00724308	0.0187766	Mgst3
-0.384778	0.0072746	0.0188543	Man2b1
0.371588	0.00728556	0.0188787	Actg1
-3.42915	0.00734207	0.019021	Acp3
2.40565	0.00736713	0.0190818	Nog
0.384563	0.00737343	0.019094	Nelfb
0.398412	0.00738749	0.0191263	Eny2
0.379348	0.00741736	0.0191995	Tubb4a
-0.402644	0.00742911	0.0192258	Cep57
-0.417202	0.00743096	0.0192265	Ppp3ca
-1.32541	0.00743304	0.0192278	Npff
0.448477	0.00744137	0.0192452	Sco1
-0.889548	0.00749478	0.0193792	Cdh8
0.423175	0.00751037	0.0194153	Sec14l1
-0.473106	0.00752728	0.0194549	Smg6
0.398906	0.00755984	0.0195265	Cdc42se1
0.431416	0.00755944	0.0195265	Golga7b
-0.4448	0.00755717	0.0195265	Ifi35
-2.14639	0.00756411	0.0195333	Prtn3
0.387608	0.00758879	0.0195929	Lmtk2
-0.420332	0.00762976	0.0196944	Atrx
0.389235	0.0076444	0.019728	Zdhhc2
0.424987	0.00765593	0.0197535	Pwp2
0.424067	0.00769003	0.0198373	Tmem168
-2.63173	0.00769622	0.019849	Krt80
-0.456829	0.00770389	0.0198645	Mapk1ip1
-0.390028	0.00770623	0.0198663	Ncaph2
-0.561927	0.00772312	0.0199056	Gtpbp10
0.474933	0.00773733	0.019938	Rgs10
-0.716497	0.0077507	0.0199682	Arhgef9
1.64615	0.00782049	0.0201437	Hp
-0.558103	0.00782751	0.0201575	Atat1
-0.528304	0.00786253	0.0202433	Clmn
-0.613762	0.00788471	0.0202961	Gpd1l
0.388395	0.00789616	0.0203212	Papss1
-1.07517	0.00789808	0.0203218	Rnasel
-0.415697	0.00790431	0.0203336	Ylpm1
-0.395257	0.00791681	0.0203614	Ssh3
0.445456	0.00792139	0.0203688	Daglb
-0.793767	0.00793197	0.0203917	Cldn15
0.377738	0.00793967	0.0204071	C1qbp
0.491976	0.00800136	0.0205613	Jrkl
-1.65844	0.00800923	0.0205771	Tbxas1
-0.393049	0.00801768	0.0205931	Bub1b
0.395068	0.00801913	0.0205931	Gba
-0.424093	0.00802056	0.0205931	Tsn
0.492551	0.00802478	0.0205995	Pard6b
0.816489	0.0080304	0.0206096	Cdc42bpa
0.40001	0.00805416	0.0206662	Ube2v2
0.972894	0.00807228	0.0207083	Prss30
-0.410882	0.00808828	0.0207449	Coq2
-0.561423	0.00811672	0.0208126	Bard1
-0.416155	0.00811813	0.0208126	Orc6
-1.93677	0.0081243	0.0208196	Pnpla1
0.484642	0.00812287	0.0208196	Poc5
0.401376	0.0081273	0.0208229	Prpsap1
0.384422	0.00813805	0.020846	Slc25a11
0.37637	0.00813994	0.0208464	Otub1
0.451546	0.00814372	0.0208472	Pcyt1a
0.401772	0.00814212	0.0208472	Pkn2
0.42754	0.00814764	0.0208528	Igfbp7
-0.390733	0.00815252	0.0208609	Isy1
0.360364	0.00815812	0.0208683	ambiguous
4.39673	0.0081606	0.0208683	Gpr171
0.360811	0.00816036	0.0208683	Hspd1
-0.385213	0.00817709	0.020906	Hnf4a
-0.423906	0.00818824	0.0209301	Sbf2
0.400065	0.00819584	0.0209451	Tmed4
2.36122	0.00821201	0.0209782	Creb5
-0.665962	0.00821226	0.0209782	Unc5d
0.378601	0.00823793	0.0210393	Nrdc
0.417113	0.00824134	0.0210436	Cul5
1.81669	0.00825814	0.021082	Lancl3
0.356391	0.00827592	0.0211229	Eef1g
0.35692	0.00830896	0.0212028	Suclg1
0.36489	0.00831626	0.0212169	Skp1
-1.18429	0.00833581	0.0212623	LOC690120
0.394973	0.00834528	0.021282	Pdcd10
0.390414	0.00834912	0.0212873	Drg1
0.403658	0.00835668	0.021302	Ttc9c
0.412815	0.00839579	0.0213972	Mrpl35
-0.422961	0.00841522	0.0214422	Mycbp2
2.69629	0.00842875	0.021471	Cyp1b1
-2.3217	0.00843007	0.021471	Ddb2
-0.5628	0.00846257	0.0215492	Egfl8
0.430907	0.00846861	0.02156	Mfn2
0.390128	0.00847313	0.0215618	Atp2c1
-0.814255	0.00847395	0.0215618	Stxbp4
0.776833	0.00847465	0.0215618	Ulk3
0.52185	0.00849596	0.0216114	Ppil3
-0.41864	0.00851234	0.0216485	Etfdh
0.470357	0.00852306	0.0216712	Wdr20
-1.73996	0.00853062	0.0216859	Trim72
0.480509	0.00853727	0.0216982	Zeb1
0.398101	0.0085457	0.0217151	Utp18
1.84324	0.00854917	0.0217193	Fam181b
-0.471797	0.00856695	0.0217599	Pign
0.532038	0.00860082	0.0218413	Cdyl
-0.414152	0.00860654	0.0218513	Hpcal1
0.464436	0.00860897	0.0218528	Zcchc7
-0.508241	0.00861895	0.0218736	Pdpr
-0.902852	0.00864441	0.0219336	Galnt5
0.376074	0.00864756	0.021937	Elob
0.415064	0.0086682	0.0219847	Mtmr6
-0.513135	0.00873885	0.0221592	Dpf1
0.626802	0.00874366	0.0221668	Csgalnact2
0.46704	0.0087509	0.0221805	RGD1560854
-0.62245	0.00878761	0.0222688	Msra
2.13307	0.00879925	0.0222936	Csmd1
0.385565	0.00881142	0.0223198	Tecpr1
0.363885	0.00881417	0.0223221	Cct4
0.408708	0.0088193	0.0223304	Med14
0.377327	0.00883569	0.0223672	Ddx1
0.388502	0.00887014	0.0224497	Pex2
0.788334	0.00888671	0.0224869	RGD1565844
0.42021	0.00889088	0.0224927	Pex3
2.21117	0.00889961	0.0225024	Igf2bp3
-0.438485	0.00890028	0.0225024	Mtmr10
-0.377672	0.00889699	0.0225024	Myef2
-0.351953	0.00890642	0.0225132	Hnrnpa1
3.74848	0.00892928	0.0225662	Rasgrf2
-0.631068	0.00893255	0.0225698	Lgi2
2.41749	0.00894852	0.0226054	Plcd4
0.887875	0.00895832	0.0226254	Enkur
0.36632	0.00896513	0.0226379	Got2
1.2159	0.0089699	0.0226452	Pex5
0.47919	0.00897284	0.0226479	Hook3
0.382834	0.0089959	0.0227013	Chordc1
-0.39703	0.00904645	0.0228241	Grik5
-0.384667	0.00905024	0.0228289	Dut
0.587294	0.00905421	0.0228342	Dnaaf2
-0.460691	0.00907718	0.0228873	Ppp1r12b
1.03198	0.00908282	0.0228967	Vstm5
0.633197	0.00910612	0.0229507	Rnf128
4.43705	0.00912937	0.0230045	Cyp26a1
0.432885	0.00913716	0.0230193	Sec61a2
-0.421399	0.00914729	0.02304	Aaas
0.409772	0.00915333	0.0230504	Syngr2
0.953532	0.0091611	0.0230652	Pspn
-2.18303	0.00917285	0.02309	Tcte1
0.398372	0.0092311	0.0232317	Mrps5
0.387247	0.00924598	0.0232621	Ppp6c
0.39996	0.00924703	0.0232621	Ythdf3
1.46177	0.00925172	0.0232642	Guca2a
-0.407768	0.0092506	0.0232642	Sh3bgrl
-2.05974	0.00925919	0.0232733	Cfap126
0.394089	0.00925753	0.0232733	Dtymk
-0.373702	0.00926332	0.0232788	Srsf7
0.365201	0.00928222	0.0233215	Eif3m
-0.606087	0.00928745	0.0233298	Mtmr9
-0.849282	0.00929412	0.0233417	Carf
0.39285	0.00930206	0.0233567	Rnf40
-0.907457	0.00932811	0.0234124	Sdsl
-1.14199	0.00932737	0.0234124	Ttll9
0.406707	0.00941815	0.0236335	Arse
-0.52874	0.00942211	0.0236385	Pced1b
-4.79402	0.00943372	0.0236627	Aldob
-0.406883	0.00943885	0.0236707	Ccnf
-0.507393	0.00945338	0.0237022	Trim21
0.402704	0.00947852	0.0237603	Rabgef1
-0.716429	0.00949629	0.0237999	Arhgef37
0.39149	0.00954105	0.0239071	Pls3
-0.356935	0.00956781	0.0239692	Srsf2
-0.395874	0.00957937	0.0239931	Ppp3cb
0.449855	0.00959788	0.0240345	Alg10
1.52966	0.0096083	0.0240556	LOC499407
0.658993	0.00961797	0.0240749	Etv6
-0.371344	0.0096525	0.0241538	Igsf8
0.415798	0.00965352	0.0241538	Rnf34
-1.65544	0.00965591	0.0241548	Postn
0.388607	0.00968736	0.0242267	Kit
0.398431	0.00968869	0.0242267	Mterf3
-0.451618	0.00970891	0.0242723	Stk3
0.39873	0.00972798	0.0243149	Lrrc8d
-5.70269	0.00974314	0.0243427	Cyp17a1
0.356928	0.0097428	0.0243427	Pfdn5
0.386653	0.00974548	0.0243435	Pdlim7
0.372546	0.00975171	0.0243541	Rbx1
1.70489	0.00975895	0.0243671	Slc45a3
0.380098	0.00978683	0.0244316	Dnaja3
-0.423397	0.00979257	0.0244409	Ptpn4
-0.738018	0.00980716	0.0244723	Mmaa
-3.08993	0.00981028	0.024475	Cd300a
0.461959	0.00983036	0.02452	Srrd
-0.382168	0.00985544	0.0245724	Cnot9
0.398156	0.00985385	0.0245724	Tbl3
0.362152	0.00985842	0.0245748	Rab7a
-0.706295	0.0098845	0.0246347	Myt1l
0.384162	0.00988817	0.0246375	Adgrb2
0.37632	0.00988969	0.0246375	Vps4a
-0.379936	0.00989657	0.0246461	Dab2ip
0.395078	0.00989724	0.0246461	Mapk6
0.4001	0.00991281	0.0246798	Mrps2
0.395189	0.00991685	0.0246848	Emc2
1.52656	0.00992626	0.0247031	Tent5b
5.80202	0.00994155	0.0247314	Ribc2
0.391411	0.00994174	0.0247314	Usp8
0.357192	0.00998428	0.0248321	Map2k2
4.1031	0.010016	0.024906	C1rl
-1.51501	0.0100215	0.0249143	Acer1
0.419579	0.0100605	0.0250061	Trmt10c
0.832466	0.0100688	0.025019	Prkab2
-0.462909	0.0100698	0.025019	Wdr44
-0.405647	0.010084	0.0250491	Dock7
0.593556	0.0101374	0.0251767	Uba7
0.65817	0.0101455	0.0251917	Dscam
0.388744	0.0101616	0.0252263	Rchy1
-0.397863	0.0101658	0.0252317	Ezh1
-0.519104	0.0101835	0.0252704	Abraxas1
0.358329	0.0101906	0.0252774	Cnpy2
-0.465635	0.0101888	0.0252774	Gfm2
-0.774124	0.0102174	0.0253285	Gpr150
0.453149	0.0102146	0.0253285	Gskip
-2.02515	0.0102161	0.0253285	Zeb2
-0.738829	0.0102216	0.0253337	Map4k1
0.365367	0.0102316	0.0253532	Arpc1a
-0.57938	0.0102364	0.0253599	Lypd1
0.376786	0.010249	0.0253808	Adap1
0.401479	0.0102482	0.0253808	Rap1gds1
0.446221	0.0103885	0.0257208	Mzt2b
0.473182	0.0103943	0.0257299	Kbtbd11
0.382829	0.0104011	0.0257415	Tmem127
0.410348	0.0104047	0.0257451	Shc1
-0.466043	0.0104814	0.0259297	LOC361346
0.383167	0.010488	0.0259406	Enc1
1.8937	0.0104973	0.0259583	Fam110c
0.528611	0.0105033	0.0259677	Kbtbd8
0.352525	0.010507	0.0259717	Guk1
0.384745	0.0105628	0.0261042	Mmgt1
-0.511713	0.010568	0.0261116	Rps6ka6
-0.367788	0.0105746	0.0261227	Dcaf7
-0.410009	0.0106007	0.0261818	Ptch1
-0.39072	0.0106199	0.0262239	Anks1a
0.359387	0.0106865	0.0263829	Cops5
-0.582803	0.0106932	0.026394	Zfp608
0.443104	0.0108077	0.0266711	Smcr8
0.402289	0.0108179	0.0266909	Smim20
-0.420153	0.0108702	0.0268144	Mrpl34
0.754121	0.0109075	0.0269009	Gbp2
-0.388203	0.0109255	0.0269398	Acads
-2.01129	0.0109444	0.0269811	RT1-N3
0.421274	0.0109523	0.0269839	Fam222a
0.366151	0.0109513	0.0269839	Flii
0.39997	0.0109499	0.0269839	Ttll12
0.402375	0.0109822	0.0270464	Mkrn2
0.370576	0.0109809	0.0270464	Papola
0.367649	0.0110203	0.0271349	Cops4
-0.60686	0.0110239	0.0271383	Sh3pxd2a
0.364652	0.0110335	0.0271506	Cisd2
-0.392154	0.0110317	0.0271506	Hdgfl3
-0.407343	0.0110499	0.0271856	Card10
-0.376429	0.0111196	0.0273515	Kdm5a
0.37038	0.0111487	0.0274173	Sec24d
0.409485	0.0111545	0.0274262	Tor1a
0.471576	0.0111617	0.0274382	Cdc25c
0.366264	0.0111925	0.0275083	Trim8
-0.341612	0.0111963	0.0275122	Bex3
0.359659	0.0112105	0.0275413	Ube2k
-0.375414	0.0112276	0.0275778	Sh3glb2
-0.427813	0.0112311	0.0275808	Polr3b
0.356313	0.0112458	0.0276113	Samm50
-0.473438	0.0112597	0.0276397	Nrxn1
0.413144	0.0112779	0.0276762	Ccdc137
0.45645	0.0112791	0.0276762	RGD1566265
0.424967	0.011308	0.0277414	Cmtr2
-0.428135	0.0113206	0.0277666	Zbed4
0.481949	0.0113336	0.0277871	Ccdc127
0.487503	0.0113313	0.0277871	Prcp
0.414592	0.0113713	0.0278741	Terf2
0.377929	0.011393	0.0279216	Phrf1
0.408802	0.0113955	0.027922	Katna1
-0.607272	0.011411	0.0279543	Trim9
0.36365	0.0114238	0.0279799	Ppp1r12c
0.521384	0.0114456	0.0280278	Samd8
0.384598	0.011448	0.0280279	Ubap1
0.3852	0.0114569	0.028044	Scpep1
-1.72264	0.011463	0.0280533	Mir568
0.491747	0.0114967	0.0281301	Lrrk2
0.958388	0.0115069	0.028143	Inhbb
-0.362844	0.0115055	0.028143	Rtl8a
-0.475636	0.011509	0.028143	Slc26a8
0.466123	0.0115159	0.0281541	Med30
-0.443918	0.0115187	0.0281553	Cutc
0.391648	0.0115567	0.0282424	Usp10
0.362616	0.0115607	0.0282464	Rtn3
0.353487	0.011607	0.0283484	Psmd13
-0.420845	0.0116071	0.0283484	Ublcp1
0.388438	0.0116369	0.0284154	Ap3s1
0.390388	0.01164	0.0284173	Uqcc1
0.384924	0.0116463	0.0284269	Hmmr
0.429519	0.0116547	0.0284415	Gpr137
-0.515991	0.0116728	0.0284801	Ccdc28b
0.403252	0.0116759	0.0284817	Ascc2
0.39384	0.0116832	0.028494	Slc35b4
2.20138	0.0116864	0.028496	Grik4
0.786267	0.0117469	0.0286376	Dgkg
0.3807	0.0117557	0.0286533	Ralgds
-0.505439	0.0117614	0.0286614	Asb13
0.376516	0.0117771	0.028694	Ino80e
0.380077	0.0117909	0.0287137	Adnp2
0.455874	0.0117924	0.0287137	Mpp7
0.797296	0.0117885	0.0287137	Rims4
0.361135	0.0118031	0.028734	Akt1s1
-0.487887	0.0118188	0.0287665	Dclre1a
-0.402497	0.0118544	0.0288473	Fitm2
-0.653196	0.0118738	0.0288886	Zfp867
0.716903	0.0118766	0.0288897	Inka2
0.369226	0.01189	0.0289165	Gfm1
0.37814	0.011916	0.0289738	Ube2n
0.484702	0.0119766	0.0291152	Slc39a9
0.381194	0.0120251	0.0292217	Emg1
0.357682	0.0120258	0.0292217	Npepps
0.417303	0.0120276	0.0292217	Pdzd11
-0.39959	0.0120515	0.0292737	Ap5z1
0.435267	0.0120591	0.0292863	Lig4
-0.491606	0.0120836	0.0293396	Sema4f
-0.412332	0.0120859	0.0293396	Zkscan1
0.359957	0.0121133	0.0294002	Septin2
0.604076	0.0121805	0.0295574	Rasl10b
0.757094	0.0121905	0.0295757	Ggt1
0.640593	0.0121989	0.0295901	Pusl1
-0.416161	0.0122109	0.0296134	Nat10
-1.98455	0.0122221	0.0296302	Caps2
0.532024	0.0122228	0.0296302	Gpn2
0.498506	0.0122573	0.0297067	Gpalpp1
0.375122	0.0122593	0.0297067	Plpp6
-0.595084	0.0122807	0.0297528	Phactr2
-0.589838	0.0123253	0.0298548	Mterf2
0.369979	0.0123359	0.0298744	Cr1l
0.416432	0.0123437	0.0298812	Mpc2
0.439261	0.0123432	0.0298812	Stx8
0.364416	0.0123683	0.029935	Dctn3
0.572583	0.012404	0.0300154	Elf1
0.49423	0.0124231	0.0300556	Sh3gl2
-0.397568	0.0124663	0.0301539	Gcdh
0.360095	0.0124702	0.0301574	Anapc7
1.13835	0.012508	0.0302428	Taar1
-0.519981	0.0125444	0.0303245	Reck
0.3529	0.0125691	0.0303784	Sf1
0.483705	0.0125922	0.0304279	Tom1l1
-0.482099	0.0126084	0.0304611	Ntpcr
-0.589185	0.0126411	0.0305339	Klhl29
0.562735	0.0126478	0.0305441	Lmln
0.419456	0.0126569	0.0305599	Gins3
9.97447	0.012682	0.0306144	Eya2
0.485638	0.0126982	0.0306473	Man1a1
0.537342	0.0127137	0.0306786	Msantd3
-0.395696	0.0127415	0.0307394	Zfp422
1.26278	0.0127494	0.0307524	Il17re
-0.362369	0.012753	0.030755	Rfc2
0.401524	0.0127711	0.0307924	B4galt7
0.398563	0.0127787	0.0308046	Qpctl
-1.00064	0.0127893	0.0308201	Cyp4x1
0.387351	0.0127902	0.0308201	Ddx19b
-0.449228	0.0128784	0.0310202	Cit
0.3823	0.0128774	0.0310202	Rnf4
0.367402	0.0128999	0.0310658	Tsg101
0.416338	0.0130044	0.0313049	Gna11
0.412584	0.0130024	0.0313049	Mrpl46
0.360981	0.0130336	0.031369	Creld1
0.368423	0.0130475	0.0313962	Snf8
0.436773	0.0130888	0.0314892	Sos2
0.328526	0.0131161	0.0315487	Bex1
0.512555	0.0131281	0.0315712	Spryd7
0.354578	0.0131495	0.0316164	Zfr
-0.4601	0.0131545	0.0316215	Cenpi
-1.37033	0.0131568	0.0316215	Meiob
0.344205	0.0131775	0.0316648	Ndufb11
-0.393208	0.013194	0.031692	Plcb3
0.364811	0.0131941	0.031692	Scamp3
0.420065	0.0131977	0.0316944	Dync2li1
-3.1223	0.013226	0.0317498	Stap2
-0.559232	0.0132246	0.0317498	Vrk2
0.385445	0.0132471	0.0317942	Urm1
-0.914384	0.013259	0.0318056	Cngb3
4.76074	0.0132557	0.0318056	Pth2r
0.519099	0.0132598	0.0318056	Tank
-0.361802	0.0132792	0.0318457	Incenp
0.429643	0.0133238	0.0319465	Kif16b
0.371735	0.0133334	0.0319631	Chuk
1.1481	0.0133457	0.0319863	Efnb2
0.584467	0.0133636	0.0320221	Adat3
0.398455	0.013366	0.0320221	Flot1
0.327441	0.0133688	0.0320224	Rpl18a
0.377609	0.013384	0.0320524	Impa1
-0.361996	0.0134173	0.0321219	Plekha1
-0.54439	0.0134183	0.0321219	Tmem53
-0.553113	0.0134641	0.0322252	Nin
0.423129	0.0135095	0.0323275	RGD1308430
-0.441012	0.0135317	0.0323741	Taf11
0.638591	0.0135507	0.0324131	Cyb5d2
-0.398662	0.013576	0.0324673	Zbtb45
0.378567	0.0135823	0.0324758	Nr1h2
-1.37714	0.0135977	0.0325062	Prrt3
0.415722	0.0136385	0.0325908	Adora1
-0.372949	0.0136367	0.0325908	Kif11
-0.64494	0.013646	0.0326023	Cep97
-0.52382	0.0136489	0.0326028	Zfyve26
0.387355	0.0136575	0.0326169	Zswim8
-0.363003	0.0136711	0.0326429	Brd8
0.352801	0.0136928	0.0326819	Cd2bp2
0.395873	0.0136902	0.0326819	Lgals8
0.627669	0.0137047	0.0327037	Anpep
0.468738	0.0137118	0.0327144	Alkbh7
-0.381197	0.0137165	0.0327189	Crebbp
0.484342	0.0137439	0.0327779	Zfp772
0.905862	0.0137615	0.0328134	Plekhg2
0.3765	0.0137697	0.0328263	Usp4
0.564427	0.0137728	0.0328273	Pik3c2b
0.357155	0.0137953	0.0328746	Ap2b1
-0.438181	0.0138691	0.0330439	Pwwp2a
-0.337104	0.0138819	0.0330678	Anp32b
0.364187	0.0139043	0.0331147	Dlg4
-0.355359	0.0139215	0.0331492	Cstf2
0.358473	0.0139425	0.0331924	Nfx1
0.368738	0.0139628	0.0332343	Chkb
0.486077	0.0139656	0.0332345	Nkd2
0.332782	0.0140013	0.0333127	Rps13
0.573569	0.0140789	0.0334909	Aff1
-0.388247	0.0141005	0.0335291	Gusb
-1.61361	0.0141002	0.0335291	Mrln
1.45015	0.0141096	0.0335439	Cldn11
-1.50479	0.0141278	0.0335806	Zdhhc22
-0.876276	0.0141703	0.0336751	Klhl36
0.357398	0.0142116	0.0337666	Ddx54
0.362862	0.0142197	0.0337792	Ndufs7
0.353633	0.0142228	0.0337798	Cdc42
-0.558495	0.0142525	0.0338437	Thumpd2
-0.423241	0.0142658	0.0338685	Mob1b
0.326913	0.0142943	0.0339296	Rpl6
0.331838	0.0143073	0.0339537	Ybx1
0.403799	0.0143508	0.0340437	Crls1
0.397132	0.0143487	0.0340437	Supv3l1
0.875636	0.0143695	0.0340813	Srm
-0.363619	0.0143732	0.0340835	Sumo1
1.74083	0.0144059	0.0341542	Kcnt2
0.782246	0.0144106	0.0341586	RT1-CE4
0.382488	0.0144134	0.0341586	Tpm1
0.38509	0.0144163	0.0341587	Isoc1
0.431509	0.0144233	0.0341687	Mul1
0.335129	0.0144577	0.0342433	Pdzk1ip1
1.3314	0.0144677	0.0342604	Pdgfc
-0.349607	0.01449	0.0343063	Ncbp1
1.25002	0.0145041	0.0343332	Hsf2bp
0.356648	0.0145254	0.0343767	Dnm2
0.348899	0.0145443	0.0344131	Kars
-0.720025	0.0145465	0.0344131	Poli
0.393491	0.014561	0.0344406	Ppp1r8
-0.432236	0.0145638	0.0344406	Tbc1d5
-3.49171	0.0146005	0.0345207	Cblc
0.392581	0.0146165	0.0345519	Pno1
0.351973	0.0146325	0.0345829	Ccnb1
0.381803	0.0146652	0.0346532	Prkaa1
-0.677073	0.0146788	0.0346787	Fhod1
0.365615	0.0146905	0.0346994	Camsap2
0.367586	0.0146986	0.0347118	St18
-0.467633	0.0147199	0.0347554	Nfkbia
0.409506	0.0147616	0.034847	Ess2
-0.504501	0.0148038	0.0349397	Itm2a
0.447113	0.0148217	0.034975	Ppm1h
0.405828	0.0148245	0.034975	Zw10
-0.408292	0.0148321	0.0349792	Baz2a
-0.438045	0.0148311	0.0349792	Rbbp4
0.37892	0.0149275	0.0351973	Fam8a1
0.428458	0.0149394	0.0352184	Slc41a1
0.390213	0.0150513	0.0354752	Cpd
0.354607	0.0151045	0.0355937	Capzb
0.623479	0.0151099	0.0355995	Gemin7
0.933959	0.0151359	0.0356539	Egf
-2.02762	0.0151466	0.0356721	Fbxo32
-0.690496	0.0151632	0.0357042	Dab1
1.52633	0.0152012	0.0357867	Ccn1
0.362077	0.0152055	0.0357899	Taf9
0.364622	0.0152511	0.0358902	Retsat
0.397342	0.0152677	0.0359223	Rab11fip4
0.503072	0.0152734	0.0359288	Casp9
0.342927	0.0152876	0.0359549	Gripap1
0.528486	0.0152977	0.0359717	Lppos
1.13508	0.0153162	0.0360084	Il11
0.479488	0.0153252	0.0360223	Isg20l2
0.347808	0.0153976	0.0361828	Bicdl1
0.432819	0.0153994	0.0361828	Tmod2
-0.35374	0.0154283	0.0362437	Dtd1
-0.36721	0.0154332	0.0362479	Kat2a
1.44236	0.0154361	0.0362479	Sstr2
-1.08674	0.0154455	0.0362628	Cpne7
-0.539362	0.0154582	0.0362856	Nfatc2ip
1.37477	0.0154732	0.0363068	Ltbp1
-0.579984	0.015472	0.0363068	Tmem86b
0.351663	0.0154827	0.0363219	Pip4k2c
-0.412643	0.0155039	0.0363646	Nkapd1
0.372785	0.0155118	0.0363761	Erap1
0.336945	0.0155411	0.0364377	Pkm
0.416597	0.0155697	0.0364975	Wdr82
-0.383584	0.0155865	0.03653	Stk38
-0.572657	0.015592	0.0365358	Zbtb44
0.388924	0.0156002	0.0365478	Rnpepl1
-0.34515	0.0156091	0.0365615	Tardbp
0.55544	0.0156542	0.0366602	Rdh10
0.466305	0.0157381	0.0368422	Lrig2
-0.609634	0.0157378	0.0368422	Rexo5
-0.64913	0.0157556	0.0368762	Cadm1
0.392759	0.0157748	0.036914	Uxt
0.956001	0.0158263	0.0370272	Catsperd
-1.19844	0.015844	0.0370532	Hnrnph3
0.352823	0.0158466	0.0370532	Srp14
1.06754	0.0158418	0.0370532	Syngr3
0.676012	0.0158748	0.037112	Lcor
-0.397745	0.0158974	0.0371575	Cd2ap
0.355128	0.0159119	0.0371842	Mvb12a
-0.332629	0.0159183	0.0371894	Hdac1
5.62469	0.0159203	0.0371894	Olr1543
-0.358043	0.0159377	0.0372229	Mta1
-0.33318	0.0159619	0.0372664	Banf1
-0.431634	0.0159625	0.0372664	Ctnnbip1
0.412619	0.0159742	0.0372793	Sulf2
0.361547	0.015974	0.0372793	Tspyl1
-0.508682	0.0160074	0.0373495	Arid5b
1.0283	0.0160323	0.0373945	Bpnt1
0.378616	0.0160328	0.0373945	Tmem175
-1.41034	0.0160431	0.0374112	Sec1
3.04675	0.0160479	0.037415	Best1
0.381658	0.0161072	0.0375421	Kdm6b
3.93936	0.0161086	0.0375421	Mir132
0.428272	0.0161422	0.0376069	Tmem117
0.573932	0.0161426	0.0376069	Txlng
-5.50611	0.0162486	0.0378465	Crispld1
1.31153	0.0163015	0.0379623	Scnn1g
0.363405	0.016306	0.0379656	Fbxw2
-1.32666	0.016327	0.0380072	Kcnf1
0.326665	0.016398	0.038165	Pebp1
1.41478	0.0164303	0.0382328	Bricd5
0.701038	0.0164427	0.0382544	Nell1
-0.427762	0.0164952	0.038369	Extl3
-0.37354	0.0165098	0.0383956	Klhl9
1.74029	0.01658	0.0385515	Dnajb13
-0.372012	0.0165947	0.0385783	Slc12a9
0.31927	0.0166118	0.0386104	Rpl23
-0.339181	0.0166675	0.0387325	Peg3
0.401869	0.016699	0.0387982	Swsap1
0.355968	0.0167377	0.0388806	Utp3
-0.368861	0.0167712	0.0389437	Babam2
-0.924609	0.0167713	0.0389437	Psd2
0.429711	0.0167789	0.0389478	Dexi
0.353961	0.0167795	0.0389478	Ppat
0.337889	0.0168373	0.0390744	Nop58
-4.68559	0.0168693	0.0391413	LOC499240
-0.383063	0.0168753	0.0391477	Hes6
0.338309	0.0169018	0.0392016	Rsrc2
-0.606284	0.0169132	0.0392204	Tert
-3.44586	0.0169219	0.0392331	Pla2g2c
0.340529	0.0169629	0.0393207	Mark3
0.755812	0.0169832	0.03936	Casc1
0.682365	0.0170592	0.0395211	C1qa
0.360022	0.0170565	0.0395211	Cfap298
-1.12115	0.0170837	0.0395702	Nod1
-0.393593	0.0170993	0.0395987	Taf8
0.379799	0.0171105	0.039617	B3galnt1
-0.460766	0.0171336	0.0396629	LOC499331
0.358665	0.0171512	0.0396961	Csnk1a1
0.349027	0.0171815	0.0397585	Poldip2
0.4049	0.0171927	0.0397768	Rbm45
0.47401	0.0172068	0.0398017	Arl5a
4.80083	0.0172159	0.0398153	Aknad1
0.403206	0.0172195	0.039816	Zmynd19
0.528903	0.0172589	0.0398995	Dok1
-3.41979	0.0173172	0.0400265	Bik
0.347407	0.0173376	0.0400659	Zfand3
-0.397386	0.0173518	0.0400911	Actr5
0.390878	0.0173597	0.0401018	Slk
0.337458	0.0173835	0.0401363	Atp5me
0.336534	0.0173846	0.0401363	Spryd3
-0.780622	0.0173788	0.0401363	Xpa
-0.372721	0.0173956	0.0401539	Dlgap4
0.323387	0.0174367	0.0402221	Cox6c
-0.361172	0.0174385	0.0402221	Nup85
0.3538	0.0174377	0.0402221	Rab28
1.13629	0.0174315	0.0402221	Trpc6
-0.882402	0.0175251	0.0404142	Vamp5
1.37112	0.0175376	0.0404352	Vipr2
0.772583	0.0175667	0.0404947	Clec2d
-0.536299	0.0175757	0.0405076	Zfp365
-0.340642	0.017597	0.0405491	Baz1b
0.355835	0.0176018	0.0405523	Ndrg3
2.8482	0.0176114	0.0405666	Akr1c14
1.81501	0.0176191	0.0405766	Sgce
-0.826145	0.0176249	0.0405823	Fggy
-0.368568	0.0176668	0.0406711	Efhc1
0.433206	0.0177006	0.040741	Dnajc30
0.708877	0.0177044	0.0407422	Dcun1d3
0.366216	0.0177143	0.0407571	Mrpl55
1.48873	0.0177178	0.0407572	Artn
-0.417918	0.0177226	0.0407606	Gemin8
-1.36598	0.017729	0.0407675	Edn3
-0.586509	0.0177384	0.0407813	Pdlim4
0.383338	0.0177781	0.0408649	Hps6
0.772492	0.0177977	0.0409022	RT1-CE2
1.50733	0.0178078	0.0409177	Prr16
0.327966	0.0178123	0.04092	Fkbp1a
-0.35008	0.0178359	0.0409666	Tubg1
0.407658	0.0178589	0.0410116	Smpd2
0.377099	0.0178636	0.0410146	Chchd6
0.648367	0.0178884	0.0410637	Mtfp1
-4.67286	0.0179286	0.0411483	Glyatl2
-0.36799	0.0179564	0.0412041	Wasf1
-0.376535	0.0179844	0.0412606	Yeats2
-0.967894	0.0179916	0.0412692	Ntf4
-0.74171	0.018018	0.0413219	Adamts3
-0.473465	0.0180252	0.0413306	Traf6
-4.65203	0.0180717	0.0414294	Cacna2d4
-0.910891	0.018079	0.0414303	Ager
-2.01077	0.0180758	0.0414303	Pax4
-0.336231	0.0181149	0.0415048	Ndufa11
0.380039	0.0181371	0.0415477	Tor2a
0.356064	0.0181717	0.0416191	Ctdp1
0.327959	0.0181764	0.0416219	Ap2s1
0.356823	0.0182235	0.0417218	Hat1
-0.353508	0.0182687	0.0418107	Fkbp5
0.488286	0.0182692	0.0418107	Them4
0.356131	0.0184012	0.0421048	Pafah1b2
0.366912	0.0184193	0.0421382	Abraxas2
-0.410554	0.0184496	0.0421994	Btbd3
0.336162	0.0184705	0.0422393	Nolc1
0.353498	0.0184872	0.0422695	Prep
-0.435744	0.0185665	0.0424427	Rnf38
4.74484	0.0186057	0.0425242	Actn3
-0.36305	0.0186882	0.0427047	Tspan6
0.338954	0.018753	0.0428448	Eif3i
0.344445	0.0188186	0.0429864	Brap
0.462495	0.0188344	0.0430145	Cdadc1
0.455972	0.0188458	0.0430323	Tyro3
-0.332324	0.0188762	0.0430935	Ifitm2
-0.941101	0.0188862	0.0431083	Tceanc
0.344022	0.0188964	0.0431235	Qdpr
-0.609835	0.0189036	0.0431317	Erc2
0.40353	0.0189437	0.0432149	RGD1562218
-0.542029	0.0189946	0.0433146	Mrnip
0.387948	0.0189929	0.0433146	Ramac
-0.76915	0.0190095	0.043317	Hes1
0.487139	0.0190099	0.043317	Mapk15
0.358335	0.0190071	0.043317	Marchf2
-0.343726	0.0190038	0.043317	Zc3h7b
0.379672	0.019067	0.0434388	Trnt1
0.374845	0.0190836	0.0434684	Rhog
-0.445529	0.0190963	0.0434892	Klhl12
0.337931	0.0191101	0.0435123	Actr3
0.805046	0.0191352	0.0435614	Dmac2l
0.659426	0.0191419	0.0435665	Egfr
-2.77533	0.0191447	0.0435665	Pdpn
0.388355	0.0191812	0.0436413	Aebp2
-0.393603	0.0192671	0.0438285	Zfp316
0.386286	0.0192968	0.0438879	Thap7
0.403397	0.0193476	0.043995	Cnep1r1
0.428237	0.0193919	0.0440874	Kcnj14
0.334624	0.0194095	0.0441192	Wbp1l
0.434552	0.0194388	0.0441775	Armc6
0.339168	0.0194549	0.0441892	Ap1b1
0.327337	0.0194539	0.0441892	Cfdp1
-0.364145	0.0194546	0.0441892	Taf2
-0.371499	0.0194597	0.0441917	Chdh
-0.446566	0.0195	0.0442748	Tep1
-0.370947	0.0195641	0.044412	Cspp1
0.342255	0.0195754	0.0444294	Mbnl2
0.395411	0.0195878	0.044449	Tmub1
-0.669662	0.019619	0.0445116	Prkcq
0.337858	0.0196249	0.0445166	Agpat4
-0.329672	0.019656	0.0445788	Sord
0.507001	0.0196597	0.0445788	Aifm2
1.38656	0.0197088	0.0446817	Ecm1
-1.06622	0.0197246	0.0447091	Prodh1
0.321781	0.0197386	0.0447325	Pfdn1
-3.6154	0.0197578	0.0447675	Ell3
-0.348846	0.019812	0.044882	Phf20
0.385685	0.0198296	0.0449133	Eif2b2
-0.344496	0.0199534	0.0451852	Gadd45g
-0.359775	0.0199844	0.0452469	Mllt1
0.343027	0.0200048	0.0452847	Flot2
0.329647	0.0200411	0.0453583	RGD1310352
0.567215	0.0201549	0.0455989	Clcn5
-0.36289	0.0201524	0.0455989	Macf1
-0.34138	0.0201794	0.0456456	Adnp
0.407378	0.0202644	0.0458293	Rnf25
-0.440606	0.0202701	0.0458336	Pdp1
-0.349202	0.020278	0.0458345	Arsb
0.44009	0.0202772	0.0458345	Sgtb
0.394159	0.0203137	0.0459065	Alad
0.329656	0.0203786	0.0460444	Pafah1b1
0.3738	0.0203889	0.0460591	Abhd11
0.392656	0.0204108	0.0461	Trpc1
-0.347726	0.0204384	0.0461474	Csdc2
0.363809	0.0204394	0.0461474	Stk16
-0.614285	0.0204568	0.0461779	Batf3
0.39941	0.020534	0.0463435	Pex14
0.402967	0.0205478	0.0463661	Wdfy2
0.344754	0.0205947	0.0464545	Actn1
0.841282	0.0205933	0.0464545	Pde7b
-2.65349	0.020619	0.0465007	Mypn
0.645682	0.0206805	0.0466306	Abl2
-0.374427	0.0207112	0.0466911	Dcaf8
0.754013	0.0207294	0.0467233	Ano4
0.317769	0.0207367	0.0467312	Gpx4
0.354619	0.0207465	0.0467446	Atp2b2
-0.477749	0.0207898	0.0468334	Rhobtb2
-0.412867	0.0207983	0.0468437	Phactr1
-0.397329	0.0208287	0.0469034	Prps2
-0.418313	0.0208465	0.0469348	Fundc1
0.369434	0.0208608	0.0469583	Entr1
-0.404804	0.0208663	0.0469618	Cir1
0.34227	0.0208784	0.0469802	Vps35l
0.527416	0.0208831	0.0469822	C1galt1
0.3943	0.0208931	0.0469959	Pex26
0.352419	0.0209694	0.0471588	Capn7
0.687348	0.0210208	0.0472655	Cldn1
-0.359028	0.0210556	0.0473348	Cyth3
0.368527	0.0210636	0.0473441	Lypla1
0.352589	0.0210884	0.047391	Slc35c2
1.2282	0.0211058	0.0474214	Map6d1
1.00297	0.0211137	0.0474303	Cngb1
0.346651	0.0211992	0.0476135	RGD735065
-1.52247	0.0212133	0.0476362	LOC100361087
-0.480567	0.0212198	0.0476418	Slc8b1
0.438825	0.0212272	0.0476496	Galt
1.08042	0.0212432	0.0476766	F13a1
0.372907	0.021257	0.0476989	Lcmt1
0.381074	0.0213204	0.0478323	Hddc3
0.338138	0.0213325	0.0478505	Tmem147
1.1163	0.0213386	0.0478553	Sema7a
-0.358776	0.0214195	0.0480277	Commd10
-1.31916	0.0214534	0.0480948	Tas1r1
-0.357553	0.0214682	0.0481191	Cadm4
0.376653	0.0214834	0.0481442	Ddx56
-0.521882	0.0215292	0.0482338	Exo5
0.873602	0.0215314	0.0482338	Lrriq3
0.321304	0.0215369	0.0482343	Atp5md
-1.25255	0.0215396	0.0482343	Slco2b1
0.435369	0.021553	0.0482553	Arl6ip6
-0.468978	0.0215926	0.0483352	Ttc33
-0.418973	0.0216533	0.048462	Itgb3bp
0.353106	0.0217786	0.0487153	Elovl2
-2.7405	0.0217747	0.0487153	Rpl3l
0.377712	0.0217735	0.0487153	Tsta3
0.348858	0.0217946	0.048742	Polr1c
-0.645941	0.021822	0.0487943	Tead1
0.361612	0.0218375	0.0488199	Tm9sf1
0.334609	0.0218749	0.0488784	Fam216a
0.393819	0.0218824	0.0488784	Rspry1
0.458964	0.0218839	0.0488784	Snap47
-0.332186	0.0218737	0.0488784	Tpx2
1.07779	0.0218783	0.0488784	Tshz3
0.372094	0.0219673	0.0490556	Nsd3
0.962989	0.021999	0.0491173	Smim13
-0.810644	0.0220142	0.0491421	Klf7
-0.362847	0.0220317	0.0491721	Nxn
0.355486	0.0220555	0.0492162	Bud23
-0.476473	0.0220751	0.0492507	Shq1
-2.25075	0.0220915	0.0492664	Atoh7
-0.451833	0.0220984	0.0492664	Dnajc17
-0.350874	0.0220979	0.0492664	Ints7
0.318521	0.0220929	0.0492664	Ywhah
-0.351156	0.0221358	0.0493405	Dip2c
-0.365737	0.0221731	0.0494072	Arl2
0.390624	0.0221739	0.0494072	E4f1
-0.325856	0.0222038	0.0494647	Dbn1
-1.97657	0.0222086	0.0494664	Adamts5
0.320294	0.0222175	0.0494679	Arpc4
0.330079	0.0222175	0.0494679	Itpr1
0.340417	0.0222634	0.049561	Anxa4
0.461798	0.02228	0.0495888	Hectd2
1.79151	0.0223792	0.049791	Lat2
0.408935	0.022377	0.049791	Ppfia2
-5.38348	0.0223852	0.0497954	Upp2
-1.09003	0.0224173	0.0498574	Ush2a
0.337772	0.0224565	0.0499354	Ext2
-0.470659	0.0224628	0.0499404	Nme7
-0.394266	0.0225785	0.0501883	Ms4a8
0.623893	0.0226064	0.0502412	Zfp583
0.579634	0.0226195	0.0502516	Arhgap20
-0.41764	0.0226156	0.0502516	Pdzrn4
0.371733	0.0226642	0.0503232	Msto1
0.362984	0.0226634	0.0503232	Pkmyt1
0.3447	0.022657	0.0503232	Rela
0.376634	0.0227906	0.0505946	Cdc40
-0.333628	0.022874	0.0507704	Nedd4
1.41312	0.0228914	0.0507997	Ramp3
1.23092	0.0229073	0.0508257	Olah
0.563615	0.0229167	0.0508371	Sft2d3
0.367587	0.022927	0.0508505	Mocs2
0.351389	0.0229641	0.0509235	Mmadhc
-0.379868	0.0230161	0.0510295	Hcn4
-0.445448	0.0230298	0.0510505	Exosc4
-0.372543	0.0231433	0.0512925	Pfkfb2
0.55927	0.0231853	0.0513762	Acad11
-0.460484	0.0232181	0.0514395	Unc93b1
0.589263	0.023273	0.0515517	LOC682870
0.358711	0.0232844	0.0515674	Scarb2
-0.495415	0.023328	0.0516545	Slc9b2
0.585213	0.0234583	0.0519336	Derl3
-0.322058	0.0234709	0.0519519	Safb
0.541381	0.0234916	0.0519881	Actr3b
0.334126	0.0235089	0.0520169	Cdc42bpb
-0.421149	0.0235309	0.0520478	Gpcpd1
0.460272	0.0235315	0.0520478	Slc16a11
-0.312168	0.0235402	0.0520576	Cyb5a
0.446104	0.0235553	0.0520814	Rhov
0.35772	0.0236742	0.0523347	Usp32
0.372889	0.0236789	0.0523356	Nek2
0.376796	0.0236897	0.0523445	Rreb1
-0.43464	0.0236916	0.0523445	Satb1
0.475094	0.0237011	0.0523559	Peli3
0.348581	0.0237066	0.0523585	Map4
0.343069	0.0237862	0.0525245	Csnk1g3
0.469357	0.0238145	0.0525775	C2cd2
-0.593069	0.0238876	0.0527292	Ttc30b
-0.397076	0.0239035	0.0527546	Ccdc12
2.29519	0.0239537	0.0528558	Dnd1
-0.536451	0.0239827	0.0529004	Ccdc120
-0.342958	0.0239791	0.0529004	Zmiz1
1.13342	0.0239897	0.0529061	Mcam
0.360365	0.0240655	0.0530638	Tmem230
0.892495	0.0241749	0.0532951	Styxl1
0.4116	0.0241896	0.0533178	Zbtb7b
0.336425	0.0242014	0.0533341	Usp15
0.341323	0.0242311	0.0533898	Vps4b
-0.352651	0.0242732	0.0534631	Herc2
0.388561	0.0242692	0.0534631	Map4k5
-1.97835	0.024306	0.0535157	Dynlrb2
4.62217	0.0243037	0.0535157	Prss32
-0.423418	0.0243161	0.0535281	Prkag2
-5.33886	0.0243295	0.053548	Kcnj5
-1.91875	0.0243536	0.0535912	Npas4
-0.68841	0.0243863	0.0536534	Tnfrsf11a
-0.361776	0.0243942	0.053661	Mdm1
0.338328	0.0244002	0.0536644	Mrpl49
0.690206	0.0244261	0.0537115	Slc66a1
0.318949	0.0244419	0.0537365	Psmd7
0.300804	0.0244758	0.0538012	Rps8
0.45603	0.0244924	0.0538279	Sdr39u1
-0.379728	0.0245337	0.0539053	Camta1
-0.332248	0.0245365	0.0539053	Top2b
0.319513	0.024562	0.0539417	Cul1
-0.324467	0.0245585	0.0539417	Supt16h
-0.730478	0.0246756	0.054178	B4galnt3
-0.392148	0.0246786	0.054178	Dguok
0.344478	0.0247116	0.0542406	Ppfia1
0.339893	0.024722	0.0542536	Glrx5
0.349595	0.0248134	0.0544384	Ddx55
0.660051	0.0248153	0.0544384	Rnf43
0.3648	0.0248739	0.0545571	Slc35g2
0.918293	0.0248945	0.0545925	Map3k8
0.38656	0.0249442	0.0546915	Vps33b
-0.308706	0.0249673	0.0547322	Uchl1
-0.67531	0.0250516	0.054907	Dtx3l
0.32667	0.0250719	0.0549416	Ndufb10
0.454329	0.0251259	0.0550498	Lime1
0.36504	0.0252259	0.0552589	Hps4
0.347145	0.0252716	0.055349	Tpst2
0.43301	0.0253287	0.0554439	Fam174a
-0.863072	0.0253212	0.0554439	Lcat
0.334731	0.0253263	0.0554439	Ndufa7
1.54138	0.0253437	0.0554667	Hey1
0.390893	0.0254469	0.0556823	Abcb4
0.422905	0.025471	0.055725	Snx16
-0.333019	0.0255392	0.0558642	Uimc1
0.88336	0.0255532	0.0558846	C1s
0.30133	0.025577	0.0559263	Rpl12
8.93564	0.0255815	0.0559263	Wfdc6a
0.357479	0.0256369	0.0560372	Riok1
-0.370244	0.0256771	0.0561148	LOC100909675
0.342027	0.0257147	0.0561805	Arhgap18
0.362241	0.0257164	0.0561805	Gsk3b
0.616053	0.0257511	0.0562461	Serp2
0.40316	0.0258092	0.0563628	Jkamp
0.569688	0.0258405	0.056421	Slc26a6
-0.412651	0.0258738	0.0564833	Wdpcp
0.335485	0.0259415	0.0566209	Pus1
0.345694	0.0259488	0.0566267	Mfsd6
0.472824	0.0259956	0.0567186	Zcchc10
3.47214	0.0260572	0.0568426	Asic3
-0.346177	0.0262479	0.0572484	Cacna2d1
-2.67961	0.0262965	0.057344	Afap1l1
0.321172	0.0263566	0.0574439	Bcl7b
1.01703	0.0263555	0.0574439	Defb36
-0.31964	0.0263498	0.0574439	Sumo2
1.91734	0.0264015	0.0575313	Adrb2
2.32272	0.0264742	0.0576794	Hs3st3a1
5.40081	0.0264835	0.0576891	Cdh5
-0.372132	0.0265027	0.0577103	Cd83
0.524503	0.0265	0.0577103	Il1rap
-0.439991	0.0265371	0.0577747	Arpin
0.328291	0.0265796	0.0578568	Gatd3a
-0.411921	0.0266752	0.0580545	Tmem39b
-0.34586	0.0267002	0.058088	Med27
0.382006	0.0267001	0.058088	Tpd52l1
0.414192	0.0267639	0.0582054	Mtln
-0.539686	0.0267612	0.0582054	Ttc12
0.350938	0.0267777	0.0582251	Clk3
0.318665	0.0267875	0.0582357	Ddx46
0.322762	0.0268055	0.0582644	Rtca
0.385897	0.0269253	0.0585144	Prdx6
-1.43094	0.0269618	0.0585831	Efna4
0.336453	0.0269993	0.058654	Dyrk1a
0.393776	0.0270126	0.0586723	Slirp
0.308027	0.0270382	0.0587174	Coro1b
0.325965	0.0270556	0.0587447	Dpp3
0.314178	0.0270752	0.0587766	Commd9
1.57109	0.0271634	0.0589469	Msantd1
0.352302	0.0271628	0.0589469	Tlk2
0.303341	0.0271696	0.0589497	Nudt4
0.357989	0.0272501	0.0591039	Mrpl42
-0.744181	0.0272505	0.0591039	Rab33a
0.323398	0.0272645	0.0591236	Rps29
-0.392255	0.0273067	0.0592045	Ipp
-0.331453	0.0273284	0.059241	Kif20b
-0.332444	0.0273441	0.0592625	Gpc4
0.351607	0.0273482	0.0592625	Tjp1
-0.387479	0.02739	0.0593425	Hspb6
1.10796	0.0274258	0.0594095	Adra2c
0.311624	0.0274998	0.059559	Atox1
-0.372107	0.0276206	0.0598099	St3gal2
-0.397019	0.0276455	0.0598532	Commd4
0.325056	0.0277107	0.0599836	Dars
-0.376182	0.0277248	0.0600033	Rad51
0.470349	0.0277443	0.0600347	Apc2
0.329943	0.0277547	0.0600465	Btbd1
-0.373652	0.0277911	0.0601144	Zfp532
0.316273	0.0278194	0.0601649	Phb
-0.385271	0.0278478	0.0602153	Cirbp
0.346596	0.0278527	0.0602153	Vhl
0.302488	0.027861	0.0602224	Stip1
0.384771	0.0280198	0.0605548	Ggps1
1.1499	0.0280313	0.0605688	Ccno
-0.303982	0.0281322	0.0607759	Fis1
-0.375148	0.0281755	0.0608478	Dnmt3a
0.371835	0.0281717	0.0608478	Mavs
-0.351949	0.0282225	0.0609384	Pwwp3a
0.417229	0.0282352	0.0609548	Pdpk1
-2.62773	0.0282546	0.060986	Fmo4
-0.564091	0.0282953	0.0610629	Pwwp3b
0.406594	0.0283253	0.0611167	Igbp1
0.319973	0.0283415	0.0611407	Naa15
0.331034	0.0284055	0.0612678	Kdm4a
-1.59162	0.0284277	0.0613048	Ahrr
0.374081	0.0284595	0.0613623	Rap2c
8.76766	0.0284935	0.0614246	Adra1a
-0.405121	0.0285372	0.061497	Kif13a
0.340421	0.0285328	0.061497	Zbtb11
0.313065	0.0285579	0.0615305	Ndufs1
-1.00249	0.0286138	0.0616377	Ppm1n
-0.359925	0.0286179	0.0616377	Smtn
0.322771	0.0286293	0.0616513	Atp6v1a
0.351772	0.0286802	0.0617499	Srr
0.487616	0.0287382	0.0618638	Zfand4
-0.486224	0.0288298	0.0620499	Mtap
0.336363	0.0288483	0.0620786	Ankrd13c
-0.33567	0.0290108	0.062395	C2cd5
0.338682	0.0290103	0.062395	Rcn2
1.0271	0.0290011	0.062395	Rgcc
0.333289	0.0290296	0.0624243	Mex3c
-0.332505	0.029048	0.0624416	Rock2
-1.20071	0.029048	0.0624416	Syce2
0.365513	0.0290967	0.0625351	Pdzd8
0.505961	0.0291457	0.0626292	Acot2
0.374249	0.0291726	0.0626758	Mrpl57
-2.61437	0.0291974	0.0626988	Art3
-0.321392	0.0291932	0.0626988	Gck
-0.365855	0.0291988	0.0626988	Slc7a6
-0.387063	0.0292162	0.0627249	Exo1
0.374217	0.0292219	0.0627259	Luzp1
0.349405	0.0293126	0.0628983	Herpud2
1.2634	0.0293088	0.0628983	Pfn3
0.316566	0.0293249	0.0629134	Safb2
-0.54404	0.0293492	0.0629545	Olfml3
-0.452597	0.0293836	0.0630171	Tmlhe
0.311853	0.0294509	0.0631501	Adipor1
1.81223	0.029467	0.0631734	Dll4
0.88581	0.0294859	0.0632027	Pacrg
-0.713468	0.0294924	0.0632054	S1pr2
0.429772	0.0295068	0.0632251	Syngr1
0.337784	0.029536	0.0632681	Atad3a
0.314576	0.0295426	0.0632681	Nefh
2.4233	0.0295424	0.0632681	Plb1
0.324441	0.0295624	0.0632994	Zc3h7a
8.70865	0.0295826	0.0633312	Capn8
0.339831	0.0296394	0.0634417	Nip7
-0.32689	0.0296621	0.0634789	Ss18
0.333885	0.0296728	0.0634906	Arpc5l
0.38955	0.0296873	0.0635105	Capn10
-0.512582	0.0297171	0.0635629	Bphl
0.33999	0.0297411	0.063603	Ubac2
0.309507	0.0298116	0.0636859	Arl3
-0.317521	0.0298091	0.0636859	Gga2
-0.326514	0.0297964	0.0636859	Kif2c
-0.342178	0.0298005	0.0636859	Nup155
-2.1571	0.0298061	0.0636859	Prap1
0.384389	0.0298045	0.0636859	Zfp110
0.3126	0.0298526	0.0637622	Ndufa13
-0.529107	0.0299145	0.0638832	Stk26
-0.412395	0.0299945	0.0640426	Pde6d
0.331885	0.0300024	0.0640484	Cnot7
-0.812589	0.0300472	0.0641326	Rad9b
-0.323571	0.0300681	0.0641545	Foxp4
0.341156	0.0300678	0.0641545	Nelfa
8.68245	0.030077	0.064162	C9
0.325755	0.0300986	0.0641969	Mtmr1
0.331048	0.0301686	0.0643348	Tmem192
-0.356864	0.0301762	0.0643396	Znfx1
1.39328	0.0301819	0.0643404	Abcg2
-4.45141	0.0302045	0.0643772	Slc17a6
1.06884	0.0302559	0.0644755	Plekha4
0.37395	0.0302655	0.0644845	Naxd
-0.420539	0.0303053	0.064555	Mgat5
0.285753	0.0303093	0.064555	Rpl41
0.448958	0.0303771	0.0646879	LOC689959
-2.40946	0.0303917	0.0646962	Apod
0.3189	0.0303892	0.0646962	Ggnbp2
0.398527	0.0304132	0.0647307	Lyrm7
0.445297	0.0304532	0.0648043	Xylb
0.767641	0.0304645	0.0648169	Vegfc
0.3267	0.0304874	0.0648542	Fbxw11
-0.360223	0.0305358	0.0649458	Zfp609
0.318677	0.0305741	0.0650157	Drap1
2.83859	0.0306172	0.0650959	Acot12
1.07501	0.0306537	0.0651621	Ntm
-2.91437	0.0306612	0.0651666	Cpa6
-0.979979	0.030671	0.0651759	Il33
-0.309211	0.0306848	0.0651936	Gpd1
-0.388439	0.030697	0.0652081	Tube1
-0.753274	0.0307504	0.0653033	Alk
0.419512	0.0307526	0.0653033	Atg16l2
-0.469922	0.0308046	0.0653921	Fyco1
0.308938	0.0308053	0.0653921	Usp47
0.311384	0.0308143	0.0653997	Slc35a4
0.374565	0.03086	0.0654852	Kctd9
0.309706	0.0308952	0.0655485	Sbf1
0.403488	0.0309108	0.0655699	Tm2d3
-0.44973	0.0309377	0.0656156	Klhl11
0.45361	0.0309464	0.0656225	Mus81
-0.452991	0.030973	0.0656674	Ogfrl1
0.303625	0.0309847	0.0656806	Ptpa
0.564492	0.0309929	0.0656865	Uros
1.4443	0.0310138	0.0657192	Slc24a4
0.309753	0.031084	0.0658563	Vps29
0.405266	0.0311181	0.0659172	Lypd3
-0.312056	0.0311457	0.065964	Msl1
0.302957	0.0311549	0.0659719	Atp5f1c
-2.00902	0.0311796	0.0660126	Pou2f2
0.322119	0.0312317	0.0661113	Abr
0.300693	0.0313149	0.0662757	Ap2m1
0.363034	0.0314639	0.0665794	Rsbn1
-0.385242	0.0315165	0.066679	Tmem126b
0.307412	0.0315978	0.0668395	Npdc1
4.39231	0.0316259	0.0668871	RGD1565410
-3.8996	0.0317025	0.0670373	LOC682102
-0.388716	0.0317372	0.067099	Oard1
-0.410184	0.0317649	0.0671458	Mis18bp1
-0.312879	0.0317849	0.0671762	Mcm4
0.485126	0.0318101	0.0672177	RT1-CE15
0.334212	0.0318704	0.0673334	Nt5c3b
0.312657	0.0318944	0.0673681	Dhx40
-0.318982	0.031898	0.0673681	Ppil1
0.441258	0.0319074	0.0673762	Kcnmb4
8.58834	0.0319143	0.067379	Il1rn
2.2131	0.0319252	0.0673902	Ephx3
-1.2288	0.0319764	0.0674865	Tex43
0.340863	0.0319872	0.0674975	Lgmn
0.317934	0.0320012	0.0675153	Atg101
0.321449	0.0320197	0.0675393	Stx12
-0.522554	0.0320238	0.0675393	Wdsub1
0.347037	0.032053	0.067589	Rabep2
4.49012	0.0322291	0.0679486	Clec1b
0.307873	0.0322682	0.068019	Xpo1
0.346914	0.0322991	0.0680722	Nup58
-1.2569	0.0323087	0.0680807	Mir3064
-0.311909	0.0323222	0.0680972	Ddx17
-0.626816	0.0323548	0.068154	Etfbkmt
0.365347	0.0323766	0.068188	Tmem35b
0.385427	0.032437	0.0683034	Fpgt
0.306566	0.0324434	0.0683049	Ipo7
5.33246	0.03247	0.0683489	Ch25h
-0.356568	0.0325287	0.0684607	Cpt1a
0.352255	0.0325905	0.0685788	Dync1h1
-0.363817	0.0326825	0.0687602	Tsen54
0.352595	0.0327167	0.0688203	Chrnb2
0.325598	0.0327378	0.0688527	Timm22
-0.413519	0.0327555	0.0688779	Cbr3
0.28585	0.0328278	0.0690178	Tmsb10
-0.34063	0.0329062	0.0691707	Gnaq
-0.324986	0.0329234	0.0691947	Cpsf1
-2.74414	0.0329319	0.0692005	Hmgn5
0.380274	0.032942	0.0692097	Plekhf2
-1.58188	0.0330245	0.0693711	Scn1a
0.589433	0.0330306	0.0693718	Gsdma
-0.548682	0.0330929	0.0694905	Rtp4
-1.82759	0.0331219	0.0695392	Npffr2
5.31149	0.0331472	0.0695609	Cdh17
0.506576	0.0331495	0.0695609	Rdm1
5.31149	0.0331472	0.0695609	Slc12a3
0.289482	0.0331847	0.0696106	Prph
4.67044	0.0331823	0.0696106	Stx16
0.330503	0.0332004	0.0696314	Mtx1
0.310522	0.0333518	0.0699368	Immt
-0.324977	0.0335859	0.0704154	Pogz
0.577149	0.0337175	0.0706792	Hsp90aa1
0.30227	0.0337652	0.0707668	Sez6l2
-0.749708	0.0339332	0.0711005	Rcor2
-0.400792	0.0339362	0.0711005	Zfp329
0.321664	0.0339483	0.0711135	Pmpca
0.354163	0.0339555	0.0711162	Tmem50b
0.323692	0.0340275	0.0712547	Arih2
-0.385843	0.0341603	0.0715204	Pex7
1.25705	0.0343486	0.071902	Spata31d1
-0.468607	0.0343705	0.0719355	Shank2
-0.333281	0.0343938	0.0719718	Tacc2
0.65267	0.034541	0.0722673	Bcar3
-0.406752	0.0346239	0.0724281	Tmem260
2.81602	0.0346813	0.0725357	Itgb8
0.459013	0.0348089	0.0727899	Thap6
0.916031	0.0348169	0.072794	Rgs7bp
-0.957533	0.0348329	0.0728149	Nubpl
0.308775	0.0349063	0.0729557	Csde1
-1.30993	0.0349355	0.073004	Grik2
0.367425	0.0350395	0.0732087	Diaph3
0.429048	0.0350728	0.073253	Ccdc126
0.383508	0.0350672	0.073253	Irak1bp1
0.327588	0.0350884	0.0732728	Dlst
-0.359362	0.0352143	0.0735222	Dsn1
0.324972	0.03522	0.0735222	Taz
0.354076	0.0352296	0.0735295	Kdm8
0.966358	0.0352871	0.0736369	Lratd1
0.385289	0.035355	0.0737658	Plpp7
3.26414	0.0353822	0.0738055	Klhl31
0.330484	0.0353863	0.0738055	Ngly1
0.347384	0.0354297	0.0738833	Hsdl2
0.41286	0.0354692	0.0739528	Dpysl4
0.581822	0.0354985	0.0740012	Jdp2
-0.463111	0.0355621	0.0741209	Dtwd2
0.99816	0.0355813	0.0741481	Mfsd4a
0.435792	0.0356111	0.0741974	Foxp2
4.45648	0.0356226	0.0742086	Mir24-2
3.6411	0.0358275	0.0746225	LOC498933
0.416243	0.0358564	0.0746698	Cep83
-0.671632	0.0358953	0.0747259	Bcl11a
-4.32373	0.0358957	0.0747259	Zp4
0.527765	0.0359386	0.0748024	Esrrg
-0.725404	0.0359655	0.0748454	Cacna1s
-0.299145	0.035998	0.0749002	Prim1
0.357663	0.0360321	0.0749582	Fchsd2
-0.336259	0.0360606	0.0750045	Aldh9a1
-0.299744	0.0361594	0.075197	Sf3b3
0.324584	0.0362598	0.0753669	Dnajc2
0.313424	0.0362527	0.0753669	Pacsin2
0.30501	0.0362582	0.0753669	Rab11a
0.992129	0.0363076	0.0754534	Tmem88
0.308241	0.036319	0.0754641	Becn1
-0.316142	0.0363502	0.0755028	Ivd
0.304418	0.0363491	0.0755028	Pja2
0.354763	0.036427	0.0756494	Mettl2
-0.338318	0.0364418	0.075667	Cuedc1
0.301368	0.0365345	0.0758464	Tspan3
0.305419	0.0366469	0.0760667	Mfsd13a
0.383918	0.036896	0.0765617	Kras
-0.361134	0.0368981	0.0765617	Sfi1
-0.34064	0.0369492	0.0766547	Tbl1xr1
8.35127	0.036973	0.0766909	Il9r
0.295555	0.0369801	0.0766925	Psme3
-0.339366	0.037116	0.076961	Wdr48
0.507321	0.0371277	0.0769721	Zfp3
1.15634	0.0374373	0.0776005	Efna1
0.328933	0.0374846	0.0776852	Rnf115
2.40351	0.0375011	0.077706	Slc9a3
0.404585	0.037649	0.0779993	Rgl3
0.550852	0.0376799	0.0780498	Pigv
1.43558	0.0377047	0.0780878	Dbil5
2.24896	0.0377279	0.0781225	Gnmt
0.456169	0.0378528	0.0783677	Bach1
0.392972	0.0378774	0.0784051	Naa50
0.293103	0.0379081	0.0784551	Ndufs2
-0.394303	0.0379383	0.0785043	Nkap
0.336662	0.0379648	0.0785456	Sgms1
-0.335905	0.037991	0.0785863	Dstyk
-0.580839	0.0381937	0.0789921	Chst8
-0.372641	0.0382582	0.0790984	Nosip
-2.80254	0.0382526	0.0790984	Oas1h
0.30685	0.038283	0.0791362	Wrnip1
-0.333832	0.0382952	0.0791478	Fam149b1
0.560861	0.0384094	0.0793702	Hdhd3
0.304217	0.0384841	0.079511	Supt20h
-0.354584	0.0384985	0.0795272	Pcdhb3
0.407308	0.0385419	0.0796031	Trip4
0.3636	0.0385661	0.0796348	Dclre1b
0.31172	0.0385704	0.0796348	Stxbp2
-0.353649	0.0386434	0.0797718	Neurl1
0.467551	0.0386983	0.0798715	Lck
0.34759	0.0387598	0.0799847	Myo1b
0.325501	0.0387723	0.0799969	Ddx21
0.307246	0.0389448	0.0803391	Ccs
-0.491425	0.0389977	0.0804344	Pou6f1
0.325587	0.0392254	0.0808765	Gzf1
0.317614	0.0392211	0.0808765	Smn1
-0.325852	0.0392884	0.0809924	Ift80
0.81192	0.0394135	0.0812365	Zfp819
8.24348	0.0394904	0.0813812	Tmprss11d
0.300972	0.0395573	0.0815051	Dap3
-1.15961	0.0395756	0.0815288	Chst14
0.277445	0.0395974	0.0815597	Rpl27
-0.362878	0.0397207	0.0817999	Cpped1
2.76042	0.0397687	0.0818847	Adgrf5
-0.352613	0.0398157	0.0819676	Elk4
-0.3535	0.039978	0.0822875	Hps1
-0.611682	0.0400027	0.0823245	Zkscan7
-0.284561	0.0400104	0.0823262	Rps24
0.509772	0.0400854	0.0824665	Pcdhac2
-0.325198	0.0401171	0.0825177	Arid1a
0.34127	0.0402038	0.082682	Esco1
0.317147	0.0402421	0.0827464	Rnf126
1.7197	0.0402608	0.0827709	Gfra4
0.371902	0.0402817	0.0827921	Slc38a7
0.308421	0.0402848	0.0827921	Tbc1d10b
0.301859	0.0403025	0.0828143	Nrbp1
0.287759	0.0403663	0.0829312	Cct7
-0.296674	0.040502	0.0831959	Rabep1
-0.353653	0.0405931	0.0833688	Mrpl2
-8.19517	0.0406322	0.0833979	Aox3
0.487977	0.0406201	0.0833979	Bbs5
-1.8741	0.0406247	0.0833979	Dpp4
-0.406568	0.0406349	0.0833979	Neurl1b
-0.312223	0.0406965	0.0835102	Isl1
0.310004	0.040748	0.0836017	Dhx8
-0.854987	0.0407656	0.0836235	Serpina6
0.29085	0.0408128	0.0836938	Cxxc1
-0.300708	0.0408137	0.0836938	Hnrnpdl
-0.976968	0.040931	0.0839201	Tmem25
0.30127	0.0409866	0.0840056	Actr8
-0.307908	0.0409845	0.0840056	Myo1d
1.85397	0.0410919	0.0842069	Tmie
0.596486	0.0411037	0.084217	Jmjd4
0.375098	0.0411352	0.0842672	RGD1308706
0.272055	0.0411611	0.0843059	Rpl7
0.280567	0.0411883	0.0843472	Cdc37
-1.37306	0.0413033	0.0845683	Zmynd15
-0.320406	0.0413976	0.0847471	Zfp644
-0.328444	0.0414262	0.0847769	Tspan17
0.32872	0.0414197	0.0847769	Vps53
0.453502	0.0414412	0.0847931	Mterf4
0.346964	0.0414644	0.084812	Akap10
0.30966	0.0414641	0.084812	Sephs2
-0.454113	0.0414719	0.0848129	Bicdl2
-0.488459	0.0415055	0.0848672	Klf2
-0.342951	0.041541	0.0849254	Ccdc77
-0.406723	0.041592	0.0850152	Traip
-0.296875	0.0416138	0.0850454	Htatsf1
-0.488162	0.0416268	0.0850576	Npr1
0.303445	0.041656	0.0850926	Eif4e
-0.348175	0.041658	0.0850926	Zfp503
0.274654	0.0417861	0.0853399	Rpl11
-0.377298	0.0418294	0.0854138	Hscb
0.35823	0.0418736	0.0854897	Ttc14
-0.28089	0.041954	0.0856392	Arf5
-0.378212	0.0419828	0.0856836	Btbd7
-0.576009	0.0420247	0.0857546	Ccdc39
0.304159	0.0420975	0.0858885	Necap1
1.29762	0.0421731	0.0860284	Spsb1
0.300102	0.0422011	0.0860708	Otud5
-0.289009	0.0422512	0.0861584	Dpysl2
0.298355	0.0422993	0.086242	Mrpl4
-0.328055	0.0423677	0.0863669	Auh
5.20089	0.0423918	0.0864013	Ptpn5
0.44532	0.042407	0.0864178	Dnajb14
-1.86638	0.0425096	0.0866123	Gpat2
-0.361396	0.0425438	0.0866672	Zmym1
0.334245	0.0425885	0.0867438	Otud6b
-0.914661	0.0427117	0.0869654	Dnmt3b
-0.529741	0.0427074	0.0869654	Stxbp5l
0.306489	0.0427235	0.0869747	Gnptg
-0.35305	0.0428218	0.0871453	Smad5
-0.48479	0.0428163	0.0871453	Tmem205
-0.31725	0.0428386	0.0871649	Pcgf6
-2.85857	0.0428557	0.087185	Rspo2
0.298985	0.0429487	0.0873447	Eif2s1
-1.14746	0.0429469	0.0873447	Sema6c
-4.23646	0.0430447	0.0874984	Acsm3
0.306352	0.0430533	0.0874984	Dpp6
-0.470631	0.0430432	0.0874984	Idnk
0.348697	0.0430499	0.0874984	Kctd1
0.490435	0.0431109	0.0875975	Pex11a
0.301641	0.0431166	0.0875975	Troap
-0.610526	0.0431378	0.087626	Fdxacb1
0.338699	0.0433175	0.0879762	Atp13a2
0.286307	0.0433518	0.0880309	Supt5h
0.294745	0.0434379	0.0881909	Cops7a
-0.734437	0.0434615	0.0882241	Ldlrad4
0.330133	0.0434853	0.0882428	Lmbr1
0.288456	0.0434852	0.0882428	Ppp2cb
0.305418	0.0434995	0.0882551	Aig1
0.349459	0.043506	0.0882551	Cpsf3
0.363457	0.0435842	0.0883987	Vangl1
0.354282	0.0435961	0.0884081	Tmem69
0.323059	0.0436039	0.0884091	RGD1307554
3.91018	0.0436247	0.0884363	Lgals5
-0.47827	0.0436609	0.0884949	Cbr4
-1.59627	0.0436879	0.0885348	Asic4
0.378394	0.043751	0.0886329	Fam185a
-0.732176	0.0437501	0.0886329	Fgf14
0.335638	0.0438072	0.0887318	Ppid
-0.325319	0.0438592	0.0888222	Lgr4
5.16227	0.0439539	0.0889991	Hacd4
0.362236	0.0440383	0.0891551	Mdp1
-2.89637	0.0441367	0.0893393	Ephb1
0.275545	0.0441864	0.0894249	Tmsb15b2
-0.398007	0.0442058	0.0894492	Kcnh3
-0.332654	0.0442937	0.089612	Zfp467
-0.294163	0.0443376	0.0896763	Fam20c
0.375441	0.0443404	0.0896763	Sav1
0.939021	0.0443673	0.0897157	Fa2h
0.387341	0.0444315	0.0898305	Kcnd1
0.313843	0.0445109	0.0899759	Cdc14a
-0.567907	0.0446096	0.0901604	Septin1
2.27073	0.0446919	0.0903116	Cbs
-0.454771	0.0447031	0.090319	LOC498265
0.406274	0.0447226	0.0903434	Mrpl40
0.807221	0.0447332	0.0903497	Wnt11
-1.36563	0.0447625	0.0903938	St6galnac3
0.308745	0.0448087	0.090472	Hgfac
0.309914	0.0448356	0.090511	Rpp21
-0.813192	0.0448455	0.090516	Mir3577
1.38557	0.0449507	0.090713	Ceacam16
0.338557	0.04504	0.0908782	Ppp2r2c
5.14182	0.0450672	0.0909179	Klhl40
0.44274	0.0450915	0.0909515	Aff3
0.364549	0.045187	0.0911289	Arhgap5
0.336765	0.045287	0.0913154	Lemd2
1.04848	0.0453377	0.0914023	B3gnt4
0.361161	0.0453715	0.0914553	Hibch
0.354667	0.0454561	0.0916105	Rabl2
0.308064	0.0455131	0.09171	Dnajc11
-5.05829	0.0455901	0.0918498	LOC688801
0.355885	0.0456315	0.0919179	Ddx52
-0.287843	0.0456553	0.0919505	Ap3b2
-0.393009	0.0457513	0.0921284	Caskin2
-1.42805	0.0457991	0.0922093	Epm2a
-0.306954	0.046063	0.0927251	Slc39a14
0.28354	0.0461801	0.0929454	Unc45a
3.12445	0.0462191	0.0929773	Apol9a
1.61225	0.0462053	0.0929773	Opn4
0.534578	0.0462148	0.0929773	Slc35e2b
-0.284586	0.0462909	0.0931063	Fam135a
-0.396011	0.0463778	0.0932655	Rcor3
0.451585	0.0464268	0.0933331	Ap4s1
0.422506	0.046423	0.0933331	Crkl
-0.450135	0.0464446	0.0933533	Gmpr2
0.776775	0.0465806	0.0936111	LOC102550394
0.298692	0.0466432	0.0937213	Vstm2b
0.302218	0.0466809	0.0937813	Arl8a
-0.415303	0.0467493	0.0939032	Hmgb1
2.22678	0.0467805	0.0939502	Snorc
0.305306	0.0468496	0.0940733	Rpl35al1
0.464201	0.0468646	0.0940878	Mfsd3
-0.431324	0.0469056	0.0941545	Six4
0.790674	0.0469221	0.0941718	Itpka
-0.335585	0.0469589	0.0942301	Proser1
0.295999	0.0469779	0.0942526	Mcmbp
0.353775	0.0470681	0.0944177	Lysmd2
0.319119	0.0471026	0.0944713	Rnf26
-0.302241	0.047113	0.0944765	Retreg2
1.94045	0.0471514	0.0945378	Fut7
-3.07298	0.0471618	0.0945429	Tmod4
-0.303184	0.0471924	0.0945834	Ankrd40
-0.294182	0.0472062	0.0945834	Galnt2
0.31931	0.0472134	0.0945834	Mef2d
0.388133	0.0472066	0.0945834	Yars2
0.358835	0.0472613	0.0946637	Gtpbp4
0.299574	0.0473903	0.0949064	RGD1311345
-0.648554	0.0474551	0.0950205	RGD1562608
0.288321	0.0475235	0.0951416	Eif2s3
0.291066	0.0475442	0.0951672	Ttc7b
-0.28266	0.0475739	0.0952109	Anp32e
0.401778	0.0476099	0.0952672	Nckipsd
-0.288044	0.0476346	0.0953007	Smc2
0.315045	0.0476712	0.0953581	Pepd
-1.15946	0.0477213	0.0954425	Ctsc
0.327073	0.0477897	0.0955637	Bnip1
-0.399156	0.0478058	0.09558	Chst12
2.55614	0.047832	0.0956165	Linc00176
-2.03746	0.0478503	0.0956372	Tmc3
0.340002	0.0478818	0.0956844	Ccdc25
-1.0641	0.0479435	0.0957917	Ehbp1l1
-0.305746	0.0479674	0.0958236	Synj1
-0.302659	0.048001	0.095875	St6galnac6
0.367067	0.0480328	0.0959226	Entpd7
-1.02596	0.0482111	0.0962628	Casr
-3.05615	0.0483183	0.0964453	Apob
0.389247	0.0483186	0.0964453	Tsen2
5.06865	0.0483922	0.0965764	Tmem132b
0.288094	0.0484556	0.096684	Capza1
-2.39548	0.0484621	0.096684	Nmur1
0.278417	0.0485522	0.0968477	Tnpo3
-0.348104	0.0486051	0.0969372	Med12
0.279713	0.0486243	0.0969595	Tmem134
0.349847	0.0486971	0.0970885	Sclt1
0.322681	0.0488156	0.0973088	Prr3
0.291624	0.0488788	0.0974025	Get1
-0.317541	0.0488773	0.0974025	Zfp282
-0.431298	0.048957	0.0975422	Cenpl
0.280313	0.0490163	0.0976443	Gdi2
0.333019	0.049134	0.0978626	Rabepk
0.578941	0.0491644	0.0979071	LOC497899
0.263014	0.0491914	0.0979446	Oaz1
-0.268426	0.0492123	0.0979701	Pbld1
-0.30534	0.0492306	0.0979833	Usp24
0.355507	0.0492352	0.0979833	Zfp35
-0.41805	0.0493312	0.0981581	Rad54l2
0.708749	0.0493451	0.0981697	Dzip1l
0.299448	0.0494027	0.0982519	Gga1
0.323276	0.0493977	0.0982519	Mien1
0.307483	0.049508	0.0984451	Trib1
-0.391973	0.0495335	0.0984796	Ybey
0.386376	0.0497332	0.0988602	Pigl
0.304723	0.0498092	0.0989667	Cops8
0.280404	0.0498113	0.0989667	Iscu
1.22944	0.0498067	0.0989667	Pcdhga1
-0.55504	0.0498277	0.098983	P2rx3
-0.322809	0.049867	0.0990447	Slc5a6
0.340268	0.049892	0.0990781	Prkar2a
2.45945	0.0499043	0.0990861	P2ry4
2.6867	0.0499318	0.0991244	Spef2
0.292297	0.0500391	0.0993211	Prkab1
0.436966	0.0501512	0.0995273	Fbxl21
-0.2942	0.0501724	0.099553	Lpcat4
0.29618	0.0502652	0.0997208	Tbl1x
0.284163	0.050316	0.0998051	Vars1
-0.466862	0.0503404	0.0998372	Wdr25
-0.4119	0.0504091	0.0999241	Lmx1b
0.296257	0.0504036	0.0999241	Tbc1d23
-0.337971	0.0503941	0.0999241	Wdr92
-0.373038	0.0504801	0.100048	Plxnd1
-0.274409	0.0504927	0.100057	Anks4b
-0.305909	0.0505445	0.100143	Mlst8
-0.981378	0.0505678	0.100145	Meltf
-0.286433	0.0505633	0.100145	Pdlim1
0.428335	0.0505703	0.100145	Phospho2
0.30915	0.0507062	0.100381	Hltf
0.891554	0.0507048	0.100381	Plxna4
0.471088	0.050871	0.100691	Tal1
0.487553	0.0509888	0.100907	Svbp
0.409144	0.0510491	0.10101	Tcaim
0.295776	0.0511074	0.101109	Napg
4.27965	0.0512911	0.101456	Mthfd2l
-0.304737	0.0513014	0.10146	Rbl2
1.1793	0.051327	0.101494	Cd68
0.281227	0.0514751	0.10177	Psmf1
0.577112	0.0515732	0.101947	Otud3
2.32925	0.0516432	0.102069	Fabp7
0.366926	0.0516653	0.102096	Zfyve16
2.69361	0.0517607	0.102267	Adam32
-0.280192	0.0519035	0.102533	Ap1m1
0.292655	0.0520487	0.102803	Arrdc1
-0.433925	0.0520845	0.102857	Lyrm9
-2.13348	0.052109	0.102888	Cndp1
0.97072	0.0521686	0.102989	Fam227a
-0.319639	0.052191	0.103016	Orc5
0.312152	0.0522003	0.103018	Arhgap17
0.443507	0.0522336	0.103067	Pcnx4
-0.333445	0.0523779	0.103335	B4galt2
0.840959	0.0524064	0.103374	Kctd8
0.364977	0.0524592	0.103461	Mat1a
0.335598	0.0525276	0.103579	Haus3
0.304624	0.0526288	0.103762	Ube2g1
-0.2991	0.052657	0.103784	Cpsf2
0.44031	0.0526554	0.103784	Polr3g
-0.266416	0.0527816	0.104012	Idh2
-0.416527	0.0528165	0.104064	Axin2
-0.35962	0.0529127	0.104219	Agbl5
0.329727	0.0529124	0.104219	Tgfa
0.313591	0.0529805	0.104336	Fam222b
0.285612	0.053176	0.104704	Naa38
0.316918	0.0534074	0.105142	Dnlz
2.19627	0.0534321	0.105174	Kcnh5
-0.264731	0.0534567	0.105205	Cdk4
0.345453	0.0534964	0.105266	Ankzf1
-0.341187	0.0535542	0.105363	Fcho2
-0.453751	0.053705	0.105642	Gmpr
-1.91854	0.053839	0.105888	Ttll10
0.795798	0.053935	0.10606	Tac3
0.290259	0.0539676	0.106107	Ciao1
0.934809	0.0540785	0.10629	Prkcg
-0.349433	0.0540755	0.10629	Tgs1
1.08217	0.0541094	0.106334	S1pr5
0.512362	0.0541249	0.106347	Ciart
0.302725	0.0541872	0.10645	Nfatc3
-0.395171	0.0541954	0.10645	Slc41a3
1.82983	0.0542147	0.106471	Mdga2
-0.298723	0.0542337	0.106491	Sfmbt1
0.28082	0.0543149	0.106633	Fip1l1
-1.53105	0.0545509	0.107079	Slc12a1
-0.286863	0.0545722	0.107103	Hp1bp3
-0.280956	0.054582	0.107105	Map7
0.282665	0.0546463	0.107197	Lrrn2
0.325188	0.0546379	0.107197	Rbm38
0.33184	0.0547301	0.107326	Tti2
-0.332066	0.0547261	0.107326	Zfp26
2.17643	0.0548268	0.107498	Fermt3
-0.444049	0.0548554	0.10752	F8
-0.379481	0.0548521	0.10752	Lias
0.323888	0.0548917	0.107573	LOC363337
-0.294507	0.0550579	0.107881	Plec
0.275725	0.0551945	0.108114	Anapc2
0.296801	0.055191	0.108114	Vps28
-1.12447	0.0552401	0.108186	Bach2
5.05985	0.0552529	0.108193	Tmem212
-0.407766	0.0552777	0.108224	Nat14
2.817	0.0553483	0.108345	Fxyd5
0.270685	0.0554282	0.108484	Sart1
-3.00292	0.0554493	0.108507	Zswim2
-4.9501	0.0555249	0.108638	Akr1c2
0.277951	0.0555393	0.108648	Rbm18
-0.397588	0.0556338	0.108815	Lims1
-1.37489	0.0557165	0.108944	Syn3
-1.88423	0.0557178	0.108944	Tmem79
0.279214	0.0558174	0.109122	Washc2c
0.297671	0.0558396	0.109136	Man2b2
-0.525773	0.055843	0.109136	Sct
-0.269557	0.0559094	0.109248	Rab11b
0.514557	0.0559926	0.109393	Grin2d
0.295657	0.0560374	0.109463	Slc39a1
-0.596707	0.0560575	0.109484	Kcnh4
-0.308954	0.0561184	0.109586	St3gal6
0.318781	0.0561488	0.109627	Mpv17l2
0.28836	0.0561986	0.109707	Kifap3
-1.591	0.0563271	0.10994	Slc17a3
0.291325	0.0563533	0.109973	Wac
0.307943	0.0564184	0.110082	Ubc
0.305726	0.0564701	0.110166	Rfng
-0.327635	0.0565817	0.110365	Cwc27
0.266007	0.0565922	0.110368	Bin1
0.282815	0.0566053	0.110376	Cbx5
0.306252	0.0566797	0.110503	Phkg2
-0.294751	0.0567537	0.110625	Nsmce4a
0.293136	0.0567608	0.110625	Sde2
-0.362467	0.0567708	0.110627	Dusp23
-1.63402	0.0568078	0.110681	Eva1b
-0.380675	0.0568928	0.110829	Zfp161
0.291131	0.0569371	0.110897	Erlin1
-4.87192	0.0570041	0.11101	Myh7
1.22072	0.0570644	0.111109	Serpina11
0.51535	0.0570899	0.111141	Cyhr1
0.265418	0.0572075	0.111352	Uqcr11
-0.724918	0.0572519	0.111403	Aqp11
-0.295394	0.0572446	0.111403	Stn1
-0.683144	0.0573236	0.111506	Spata20
-4.92274	0.0573214	0.111506	Tmem182
-0.549665	0.0574505	0.111735	Grip2
0.281369	0.0574809	0.111776	Jag2
-4.9456	0.0576061	0.112001	Abcb11
0.308968	0.0577138	0.112193	Ints6
-0.257915	0.0578553	0.11245	Serbp1
3.03867	0.0578808	0.112481	Tmprss4
0.37424	0.057926	0.112551	Trappc2
-0.621214	0.0581636	0.112994	Galnt4
0.280825	0.0583411	0.113321	Terf2ip
0.374105	0.0583549	0.11333	Gcfc2
0.255463	0.0585441	0.113679	Dynll2
-0.445907	0.0585632	0.113698	St6gal1
-0.50033	0.0586207	0.113791	Rasip1
-0.268083	0.0586408	0.113812	Nap1l1
0.326216	0.0587016	0.113911	Gclc
-0.962583	0.0587862	0.114057	Ang
7.56695	0.0588494	0.11407	Ckm
-0.267653	0.0588436	0.11407	Pa2g4
-0.284822	0.0588243	0.11407	Rbck1
0.274569	0.0588454	0.11407	Selenom
0.277464	0.0588028	0.11407	Senp3
0.278658	0.0588248	0.11407	Stambpl1
-0.897594	0.0588901	0.11413	Grik3
0.454291	0.0590229	0.114369	Scrt1
0.379435	0.0590747	0.114451	Rnf31
-0.29567	0.0591366	0.114553	Sh3bp5l
-0.279421	0.0591521	0.114564	Thoc2
0.296029	0.0591727	0.114586	Mrps18c
0.407678	0.0592641	0.114745	Mcur1
0.273986	0.0592831	0.114754	Hcfc1r1
2.06616	0.0592878	0.114754	Tnni1
0.321375	0.0593719	0.114898	Far1
0.279088	0.0594559	0.115042	Ube2d2
-0.295835	0.0594986	0.115106	Camta2
0.267631	0.0595951	0.115274	Tecr
-0.405688	0.0596966	0.115434	Kcnc1
-0.293954	0.0596962	0.115434	Skap2
0.26725	0.0597832	0.115583	Cops3
0.321145	0.0599347	0.115857	Lrp6
0.51412	0.0600974	0.116134	Cdkl3
-0.284363	0.0600939	0.116134	Prpf4b
-0.307701	0.0601724	0.116261	Sri
-0.305736	0.0601847	0.116266	Zzz3
-0.414599	0.0602203	0.116316	Zdhhc1
-0.307597	0.0604006	0.116646	Rpap1
0.310335	0.0604806	0.116782	Mrps16
0.662212	0.0605091	0.116818	Irs1
-0.373613	0.0605724	0.116921	Hsdl1
0.268258	0.0606377	0.117029	Aamp
0.369018	0.0606526	0.117039	Ablim3
0.258265	0.0607136	0.117138	Atp5mg
0.33068	0.0607433	0.117157	Mecom
0.296491	0.0607338	0.117157	Narf
-0.273572	0.0607849	0.117219	Vps72
0.65368	0.0608074	0.117244	Rgs20
0.309072	0.0609461	0.117492	Chic2
0.369885	0.0609838	0.117546	Chst1
0.27283	0.0609946	0.117548	Ctr9
-0.384471	0.0610204	0.117579	Atf7
-1.85403	0.061061	0.117639	Col4a4
0.547967	0.0610791	0.117655	Zfp978
-0.294555	0.0611526	0.117778	Guf1
-1.0477	0.061175	0.117802	Armh1
0.698011	0.061186	0.117804	Dnm3
-0.271721	0.0613035	0.118012	Srsf4
-0.286221	0.061366	0.118097	Polr3h
1.77873	0.0613672	0.118097	Ppp1r3e
0.279041	0.0614167	0.118173	Zmat3
0.274692	0.0614359	0.118191	Marchf8
-1.14571	0.0614784	0.118254	Hmgb2l1
-0.271767	0.0615446	0.118363	Gas6
-4.08835	0.0616699	0.118585	Spink8
2.4622	0.0618543	0.11892	Sh2d4a
0.292485	0.0618831	0.118957	Strn3
-0.978117	0.0619124	0.118994	Ptchd1
1.67344	0.0619504	0.119048	Lgr5
0.480708	0.0619833	0.119092	Csf1
0.381398	0.0621089	0.119296	Nacc2
0.285735	0.0621086	0.119296	Tlnrd1
-0.251967	0.0621857	0.119424	Rpsa
-0.376814	0.0622148	0.119461	Zfp111
-0.258934	0.0622378	0.119486	Hadh
-0.272952	0.0623779	0.119736	Strn4
0.286186	0.0625239	0.119997	Ltbp3
-0.368535	0.062619	0.120161	Scrn1
0.280471	0.0626489	0.120199	Eloc
0.355381	0.0627749	0.120422	Sap18
-2.51063	0.0628891	0.120602	Ikzf2
-1.60728	0.0628816	0.120602	Tmem176a
-1.94946	0.062981	0.120759	Bglap
0.278222	0.0629977	0.120772	Mrpl48
1.00863	0.0630304	0.120816	Cidea
-0.322493	0.0631611	0.121047	Inpp4a
-0.26866	0.0632644	0.121226	Polr2e
0.353172	0.063298	0.121271	Med4
0.305507	0.0634108	0.121468	Helz
-0.352933	0.0634836	0.121588	Pbx3
0.292667	0.0638446	0.12226	Ralgapa1
-0.335593	0.0639315	0.122407	Bicra
-0.33013	0.0639561	0.122435	Ak1
0.288878	0.0640204	0.122538	Abhd4
-0.302335	0.0640607	0.122596	Fbxl19
0.297038	0.0641814	0.122795	Cwf19l2
0.304757	0.064185	0.122795	Tnks
0.519213	0.0643558	0.123102	Irak4
0.312029	0.0643675	0.123104	Marchf7
0.326654	0.064377	0.123104	Slc22a5
-0.328237	0.0646748	0.123653	Sox13
-0.264065	0.0647179	0.123716	Git1
-1.22636	0.0647484	0.123755	Slc7a7
0.438117	0.0647705	0.123778	Manea
0.483844	0.0648058	0.123826	Llph
0.614993	0.0650056	0.124188	Gsc
-0.993452	0.06502	0.124196	Ccdc150
-0.424643	0.0650652	0.124262	Ccdc159
0.269903	0.0650793	0.124269	Rragc
-0.271781	0.0651042	0.12428	Tcerg1
0.279593	0.0651055	0.12428	Wdr91
1.92993	0.0653859	0.124784	Chrm2
-0.278795	0.0653902	0.124784	Tnk2
0.348175	0.0654675	0.124912	Exoc8
0.260303	0.065535	0.125003	Get4
0.338169	0.0655357	0.125003	Me3
-0.298401	0.0657553	0.125385	Anapc15
-0.399831	0.0657569	0.125385	Arsk
0.27576	0.0658178	0.125481	Picalm
-0.320194	0.06584	0.125504	Acaa1a
0.364506	0.0659641	0.12572	Slc25a14
-0.349012	0.0662242	0.126196	Fbxo46
0.27558	0.0662515	0.126208	Ciz1
0.286652	0.0662444	0.126208	Fam207a
0.262543	0.0662968	0.126275	Brk1
0.631076	0.0663669	0.126388	RGD1560436
-0.971886	0.0663822	0.126397	Ptgr1
-1.29057	0.0665026	0.126607	Mylpf
0.480268	0.0665633	0.126702	Dnajc28
-0.370255	0.0665942	0.126723	MGC95210
-0.314537	0.066595	0.126723	Reep2
-1.52879	0.066631	0.12676	Dnase1
0.39073	0.0666355	0.12676	Fastkd2
-3.54517	0.0667337	0.126927	Grpr
0.282101	0.0667503	0.126927	Ccnc
0.263437	0.0667758	0.126927	Cfap20
-0.285817	0.0667681	0.126927	Pycr3
0.260082	0.0667701	0.126927	Taldo1
-0.695358	0.0668449	0.127038	Ptpre
-0.27598	0.0670136	0.127338	Ogt
0.265775	0.0670248	0.12734	Txndc15
0.442231	0.0670606	0.127388	Ptges3l1
1.16304	0.0671057	0.127453	Onecut1
0.273867	0.0671242	0.127468	Cerk
0.276194	0.0671677	0.127531	Usp9x
-0.265694	0.0672696	0.127704	Suox
-0.524939	0.0676775	0.128458	Bclaf3
0.267577	0.0677421	0.128561	Slc38a4
-0.268204	0.0679071	0.128836	Poldip3
0.299914	0.0679082	0.128836	Zbtb22
0.319431	0.0679589	0.128912	Surf6
-0.400178	0.0680483	0.129061	Mettl25
0.295974	0.0681037	0.129146	Wdr41
-0.325167	0.0681713	0.129253	Hmgcll1
-1.78354	0.06823	0.129344	Metrn
-0.242649	0.068303	0.129463	Rps23
0.281141	0.0683706	0.12957	Yipf1
1.98996	0.0683882	0.129583	Thbs2
0.272713	0.0684483	0.129677	Csnk2a2
0.367554	0.0685281	0.129808	Id1
0.347157	0.0687075	0.130107	Fam53a
-0.349369	0.0686988	0.130107	Lcp2
1.28382	0.0688135	0.130287	Eaf2
0.285678	0.0688704	0.130374	Chmp7
-0.339421	0.0689595	0.130502	Nckap5l
0.270321	0.0689493	0.130502	Serpinb6a
0.277804	0.0690602	0.130672	Trappc5
0.301576	0.0691349	0.130793	Med13
0.256191	0.0692489	0.130988	Rpl38
0.306638	0.0693133	0.131089	Noc3l
-0.364531	0.0693361	0.131112	Sox12
-0.372447	0.0693518	0.131121	Efcab7
-0.288157	0.0694614	0.131308	Gadd45a
-0.318771	0.0694871	0.131336	Rfx7
0.323411	0.0696031	0.131534	Ptdss2
-0.388715	0.0696147	0.131536	Flrt3
0.29077	0.069628	0.13154	Hs6st1
-0.274347	0.069649	0.131559	Cstf2t
0.520239	0.0697153	0.131664	Doc2a
0.254396	0.0697522	0.131713	Glrx3
0.590395	0.0699026	0.131976	Sh3bp2
0.819023	0.0699279	0.132003	Osgin1
-0.301837	0.0700697	0.13225	Clic5
4.94232	0.0701649	0.132389	Fam71a
0.25455	0.0701611	0.132389	Tmem183a
2.03222	0.0703036	0.13263	Mir21
1.11045	0.0704835	0.132948	Ptgs1
0.306367	0.0705066	0.132971	Wdr7
0.272104	0.0705989	0.133124	Cnpy3
2.08879	0.070644	0.133189	Ptprb
0.66717	0.0707706	0.133365	Klhl17
-2.87927	0.0707674	0.133365	Krt83
0.327192	0.0707647	0.133365	Zfp800
0.281638	0.0708011	0.133401	Zfp955a
0.57072	0.0708207	0.133417	Pomc
-0.282105	0.0709982	0.133731	Coro7
0.290455	0.0710821	0.133868	Kif18a
4.92925	0.0711325	0.133942	Slc26a9
-1.2631	0.0713211	0.134272	Abhd1
-1.82318	0.0713298	0.134272	Accsl
1.04064	0.0715159	0.134601	Shroom4
-0.323209	0.0715369	0.134605	Qser1
-0.280927	0.0715409	0.134605	Tpd52l2
-0.269529	0.0715517	0.134605	Ube2i
0.355296	0.0716044	0.134684	Rab27a
0.4629	0.0716513	0.134751	Zbtb38
0.251444	0.0718382	0.135081	Eif4a3
0.277269	0.0719041	0.135184	Fndc3a
0.273022	0.0719168	0.135187	Cab39
0.294245	0.0720615	0.135438	Ndufs5
-0.289026	0.0722119	0.135699	Trim3
0.339478	0.072245	0.135741	Klf3
0.269548	0.0723689	0.13591	Dyrk2
0.249538	0.0723597	0.13591	Psmd11
-0.353016	0.0723494	0.13591	Xiap
0.380244	0.0724113	0.135968	Asah2
-0.273508	0.0725518	0.136211	Spats2
-0.340261	0.0726947	0.136458	N6amt1
0.286757	0.073077	0.137154	Hsf1
0.256987	0.0731714	0.13731	Mtch2
0.734629	0.0732104	0.137362	Rap2a
-0.297928	0.0732972	0.137503	Bicc1
-0.275823	0.0733178	0.137504	Cnrip1
0.301992	0.0733205	0.137504	Mrps14
-4.00464	0.0733893	0.137612	Grm3
0.451211	0.073611	0.138006	Nmnat1
0.261295	0.0736305	0.138022	Commd1
-4.81396	0.0736671	0.138065	Dpep1
0.424415	0.0736768	0.138065	Epha1
0.251872	0.0737323	0.138148	Lrp11
0.560797	0.073745	0.13815	Lrrc27
0.279188	0.073796	0.138224	Prss23
0.974271	0.0739039	0.138383	Ar
0.259842	0.0738964	0.138383	Eif3h
0.328843	0.0739435	0.138436	Zfp709
0.275954	0.0740635	0.138639	Tmem43
-0.30443	0.0741006	0.138687	Irf2
-0.300255	0.0741603	0.138777	Rad51ap1
-0.312439	0.0743146	0.139045	Fam98c
0.877767	0.0744123	0.139186	MGC105649
0.428429	0.0744133	0.139186	Sufu
4.8715	0.0746126	0.139516	Grk1
4.8715	0.0746126	0.139516	Lce1m
1.46739	0.0746751	0.139611	Tssk1b
0.260608	0.0747199	0.139673	Mrps26
3.92841	0.0747635	0.139733	Ugt1a1
0.270142	0.0748186	0.139814	Gatad2a
-0.3782	0.0748647	0.139879	Rhno1
-0.259477	0.0749898	0.140091	Zfp385a
0.391603	0.0751959	0.140454	Zfpm2
0.300987	0.0752646	0.140561	Septin11
-0.259341	0.0752865	0.14058	Dhx9
2.94068	0.0753095	0.140601	Hic1
2.52737	0.0753219	0.140602	Vill
2.6523	0.0753571	0.140646	Drgx
-0.256741	0.0753956	0.140675	Dazap2
0.259352	0.0753844	0.140675	Pitrm1
0.279022	0.075413	0.140685	Taok3
1.25062	0.075498	0.140822	Cers3
-2.05517	0.0755596	0.140915	Plscr4
0.24536	0.07583	0.141398	Calm2
1.53603	0.0758652	0.141442	Slc25a21
-0.3131	0.0759014	0.141487	Asl
0.257344	0.0759634	0.141581	Tspan5
7.47319	0.075992	0.141593	Lipg
0.268806	0.0759934	0.141593	Tpp2
0.674877	0.0760986	0.141767	Adamts7
0.283769	0.076127	0.141798	Ranbp10
2.02088	0.0761695	0.141856	Col4a1
2.51575	0.0761929	0.141877	Hyal1
1.48921	0.07641	0.14226	Olr415
0.236299	0.0764523	0.142316	Rps20
-0.678297	0.0764642	0.142317	Rnf165
0.280938	0.0765056	0.14235	Dctn4
0.815053	0.0765021	0.14235	Dok3
0.272252	0.0765263	0.142366	Yipf4
0.652369	0.0765935	0.142469	Ndufa10l1
0.272448	0.0767231	0.142688	Noc2l
4.84377	0.0767558	0.142727	Klk1c8
0.254154	0.0767834	0.142757	Znhit1
-0.280423	0.0767966	0.142759	Cdt1
0.508228	0.0768165	0.142774	Dcaf17
-0.36868	0.0768809	0.142872	Mlh1
0.31312	0.0769494	0.142977	Nop9
0.263845	0.0769772	0.143007	Manbal
0.292449	0.0770171	0.143059	Rnmt
0.280205	0.0770328	0.143066	Dus1l
0.290637	0.0771286	0.143222	Sppl2b
-0.285175	0.0771839	0.143303	Itprid2
-3.17268	0.0772891	0.143476	Ptpn7
0.264383	0.0773329	0.143535	Tsc2
-0.311909	0.0775517	0.143911	Cdca2
0.292785	0.0775591	0.143911	Kpna6
0.262673	0.0776073	0.143978	Gtse1
-2.00839	0.0776557	0.144046	Mr1
-0.27384	0.0777094	0.144101	Hmg20a
0.267084	0.0777018	0.144101	Ppp4r3a
0.360562	0.077758	0.144136	Cpne8
0.290828	0.0777407	0.144136	Naa30
0.254984	0.0777642	0.144136	Pes1
-0.303218	0.0778185	0.144214	Phf21b
-0.292916	0.0778402	0.144233	Mms19
0.263863	0.0780557	0.14461	Sgsm1
0.294168	0.0781621	0.144785	Bivm
0.260431	0.0782107	0.144852	Vps26b
0.254659	0.0782342	0.144874	Nsun2
0.286246	0.0783265	0.145022	Fam122a
0.25219	0.0783388	0.145023	Ist1
0.546229	0.0783637	0.145047	Prss36
0.315077	0.0784135	0.145091	Ccdc32
0.277722	0.0784237	0.145091	Npc1
-0.270858	0.0784048	0.145091	Tnrc6a
0.281459	0.0784625	0.145141	Pcmtd1
-0.326423	0.0785165	0.145218	Aars2
0.350436	0.0785866	0.145326	Scamp5
-0.324409	0.0786324	0.145355	Dnaja4
1.58467	0.0786175	0.145355	Spag6
-2.42142	0.0786388	0.145355	Tsnaxip1
-3.9017	0.0787907	0.145614	Odam
0.265165	0.0788067	0.145621	Cant1
0.38471	0.0788191	0.145622	Cilk1
0.252069	0.0788537	0.145663	Cdc34
0.53318	0.0789874	0.145888	Pygo1
-0.281547	0.0790591	0.145998	Ifnar1
0.262203	0.0792684	0.146362	Traf3
-0.295993	0.0793303	0.146454	RGD1311164
-0.274293	0.0796073	0.146943	Rsrc1
-1.12291	0.0796808	0.147056	Hist1h2ah
0.248736	0.0797024	0.147074	Eif3a
-0.452435	0.0797686	0.147152	Lrrc8c
0.306577	0.0797691	0.147152	Vps13d
0.331239	0.0798618	0.1473	Pced1a
0.265398	0.0799836	0.147502	Tmem179
0.331113	0.0801603	0.147805	Pigh
0.404402	0.080216	0.147886	Zfp251
0.364096	0.0805725	0.14852	Stox2
-0.2543	0.0806419	0.148625	Nelfcd
0.383557	0.0807109	0.14873	Kctd21
-0.251474	0.0807459	0.148754	Cdkn2aipnl
0.550209	0.0807485	0.148754	Tgm3
-0.271446	0.0808385	0.148897	Htra2
0.239485	0.0810138	0.14916	Atp5if1
0.288467	0.081003	0.14916	Nsrp1
-1.37825	0.0810184	0.14916	Stx11
0.27037	0.0811254	0.149334	Rsrp1
0.247492	0.0811565	0.149369	Dctn2
-0.317236	0.0811731	0.149376	Tmco6
0.260407	0.0812274	0.149453	Kansl3
0.354675	0.0813418	0.149641	Hddc2
0.335001	0.0813845	0.149697	Iqsec2
-0.397228	0.0815973	0.150065	Ppp3cc
0.252238	0.0816371	0.150116	Fxr2
-1.19184	0.0817105	0.150218	Acvr1c
-0.687315	0.0817179	0.150218	Sbsn
0.241241	0.0817463	0.150248	Tbca
-0.354869	0.0818535	0.150399	Crhr1
0.261933	0.0818499	0.150399	Mrpl54
-0.280049	0.0818867	0.150437	Fmr1
-0.263848	0.0819033	0.150445	Ncoa5
0.302074	0.0820131	0.150624	Atg16l1
-1.48862	0.0820426	0.150655	Prima1
-0.243924	0.0820603	0.150664	Ddx5
0.239179	0.0820839	0.150685	Ppp1ca
0.241264	0.0821372	0.15076	Ndufv1
0.307704	0.0821755	0.150807	Zpr1
-0.520022	0.0822678	0.150954	Hsd17b11
-3.45471	0.0823032	0.150995	Trim31
0.427747	0.0823885	0.15102	Ankrd39
-0.490525	0.0823916	0.15102	Arrdc2
0.248801	0.0823694	0.15102	Ddx3x
-0.569253	0.0823382	0.15102	RGD1565059
-0.265721	0.0823758	0.15102	Ssbp3
0.266631	0.0823499	0.15102	Upf3b
-0.505071	0.0824549	0.151113	Asph
-0.314546	0.0824843	0.151144	Zbtb17
-2.12612	0.0825072	0.151163	Pcdh18
-0.430898	0.0826091	0.151327	Arhgap27
1.7896	0.0826379	0.151342	Ctsk
-0.332191	0.0826425	0.151342	Nr1d1
1.41204	0.0827025	0.151406	Pik3r5
-0.363291	0.0826908	0.151406	Slc25a15
-0.280109	0.0827391	0.15145	Fam160a2
0.241274	0.0828062	0.151527	Eef1d
-0.263521	0.0828016	0.151527	Zfp148
3.56417	0.082917	0.151707	Atcay
-1.1332	0.0831555	0.15212	Stab2
0.429021	0.0831703	0.152124	Tma16
0.263198	0.083209	0.152172	Mapk14
0.256793	0.0833829	0.152467	Jade1
-0.360961	0.0834718	0.15256	Eid2b
0.302577	0.0834712	0.15256	Syndig1l
0.235406	0.0834667	0.15256	Uba52
-0.274072	0.0835254	0.152635	Klf16
0.27921	0.083661	0.152859	Emc8
-0.284843	0.0837852	0.153063	Phtf2
-1.41124	0.0838748	0.15318	Lag3
-0.347038	0.0838741	0.15318	RGD1565033
-0.260747	0.0839406	0.153262	Ano6
0.271305	0.0839447	0.153262	Ino80
-0.275402	0.0839822	0.153284	Pacs1
-0.275491	0.0839722	0.153284	Tuft1
0.290608	0.0840089	0.153286	Arhgap8
-0.893922	0.0840009	0.153286	Erich2
-0.275118	0.0840458	0.15333	Gtf2h4
0.254886	0.0841731	0.153539	Aimp1
-0.23146	0.0843349	0.153811	Pdap1
-0.295678	0.0843847	0.153879	Usp54
0.262097	0.0845141	0.154091	Fam104a
0.288495	0.0845434	0.154122	Armc8
0.236941	0.0845572	0.154123	Nme1
0.353952	0.0846345	0.154241	Tmem203
0.290226	0.0847725	0.154469	Nle1
0.482125	0.0849606	0.154789	Rab39a
0.300489	0.085003	0.154842	Cdk17
-0.349245	0.0851029	0.155001	Hnrnpr
0.27135	0.0851432	0.155051	Rgs17
-4.67352	0.0853891	0.155475	Calhm2
0.264964	0.0854919	0.155639	Prpf38a
-0.476945	0.0855788	0.155774	Hipk2
-4.70858	0.0856447	0.15587	Krt20
-1.32557	0.0857535	0.156045	Trim67
0.491497	0.0859232	0.15633	Prr22
2.0677	0.0860588	0.156553	Slc22a14
-1.044	0.0861775	0.156745	Ica1l
0.372243	0.0862416	0.156838	Spata5l1
-0.238328	0.0862577	0.156844	Fkbp4
0.275586	0.0863789	0.157041	Grwd1
1.76185	0.0864299	0.15711	Pomp
0.536765	0.0866616	0.157507	Peak1
-0.395136	0.0868738	0.157869	Gemin2
0.508224	0.086959	0.158	Trim45
0.352791	0.0871434	0.158311	Tmem160
-1.00445	0.0872465	0.158451	Efhd1
0.260397	0.0872409	0.158451	Tent4b
0.276558	0.0873062	0.158536	Crebl2
-0.259241	0.0873672	0.158622	Il17ra
0.363875	0.0875342	0.158902	Alkbh8
-0.339515	0.0875497	0.158906	Msh3
-0.270791	0.0876566	0.159076	Tti1
-0.492787	0.0877561	0.159233	Mei1
-0.248729	0.0877815	0.159255	Sstr3
0.256955	0.087804	0.159272	Mrps21
-0.70625	0.087819	0.159275	Mss51
0.360327	0.0879898	0.159561	Cdpf1
0.848904	0.0881345	0.159799	Sema3f
0.467448	0.0881796	0.159857	Peli2
0.295608	0.0882329	0.15993	Ptprt
-0.321238	0.0882835	0.159997	Ppfia4
0.238683	0.0884561	0.160286	Mapre1
0.260638	0.0884753	0.160297	Stx4
0.382484	0.0885616	0.160429	Specc1
-0.330983	0.0886828	0.160625	Ppp1r14c
0.266772	0.0887223	0.160672	Plcb4
0.256156	0.0887393	0.160679	Ambra1
2.1008	0.0888033	0.16077	Hsh2d
0.265503	0.0888257	0.160787	Nubp1
0.25061	0.0888757	0.160853	Ap2a1
0.561611	0.0890035	0.16106	Ifnlr1
-0.286699	0.0890886	0.16119	Dcun1d4
-1.1756	0.089197	0.161362	Ppp1r16b
-0.499529	0.0895751	0.162022	Ppp1r3c
-0.247872	0.0896794	0.162186	Afdn
-0.260696	0.0896959	0.162192	Xrcc1
-0.281852	0.0897642	0.162291	Hmg20b
-0.378257	0.0899598	0.16262	Mmd
0.240232	0.0901651	0.162967	Polr1d
-0.286535	0.0903441	0.163266	Stim2
0.264681	0.090399	0.163341	Ppp1r12a
-0.292401	0.0906334	0.16374	Lingo1
-0.281488	0.0906517	0.163748	Otud7b
-0.313395	0.0907536	0.163908	Pdik1l
4.79703	0.0907877	0.163945	Sgca
-6.77499	0.0908381	0.163987	Pla2g2f
2.24618	0.0908365	0.163987	Slc5a5
2.10831	0.0909702	0.164201	Lingo2
-0.327576	0.0910665	0.164325	Slc50a1
0.260518	0.0910544	0.164325	Vps45
0.254759	0.0911163	0.164391	Irak1
-0.278624	0.0912788	0.164659	Usf1
1.89491	0.0913034	0.164679	Nmb
0.6273	0.0913812	0.164795	Hsd17b1
-1.02365	0.0914579	0.164908	Inka1
0.301671	0.0915431	0.165013	Ncs1
0.269705	0.0915309	0.165013	Txnl4a
0.33934	0.0915682	0.165033	Lactb
0.374087	0.0916949	0.165237	Ctif
-0.295905	0.0917146	0.165237	Gdpd1
-0.231441	0.0917222	0.165237	Hint1
0.335274	0.0917482	0.165259	Srgap2
-0.265148	0.0919403	0.16558	Akt2
0.24982	0.0920504	0.16568	Bad
0.273972	0.0920496	0.16568	Kidins220
-0.283029	0.0920375	0.16568	Pot1
0.24323	0.0920314	0.16568	Wbp2
-0.552867	0.0921909	0.165883	Fam229b
1.84746	0.0921777	0.165883	Vegp2
0.304899	0.0922587	0.165956	Cacnb1
0.334167	0.0922492	0.165956	Trmt44
-1.32739	0.0923447	0.166086	Baiap2l2
2.85757	0.0924791	0.166302	Pkd2l2
0.37144	0.092501	0.166317	Ikbkg
0.240599	0.0925441	0.16637	Tcp1
0.256705	0.0925943	0.166435	Emc1
0.36155	0.0926736	0.166553	Pinx1
-0.515348	0.0927262	0.166623	RGD1564053
0.532218	0.0927805	0.166696	Lrrc3
0.290665	0.0929408	0.166941	Pik3r4
0.267944	0.0929445	0.166941	Tarbp2
-1.15179	0.0929985	0.166997	Paqr6
0.284003	0.0930151	0.166997	Rxra
0.244953	0.0930174	0.166997	Ythdc1
0.318727	0.0931099	0.167138	Cdon
0.289743	0.0931699	0.167221	Slc9a8
-0.326183	0.093272	0.167354	Asb16
-0.373361	0.093265	0.167354	Ly6h
0.324673	0.0933166	0.167392	Bag2
-0.240093	0.0933208	0.167392	Tmem59
0.265752	0.0935195	0.167724	Cox7a2
-0.279204	0.093607	0.167856	Abcc5
-0.429433	0.0936977	0.167993	Rhbdl2
-1.01559	0.0937831	0.168121	Gucy1a2
-0.542675	0.0939	0.168306	Bpifa2f
4.75125	0.0940168	0.16849	Tns4
-0.29645	0.0940663	0.168554	Shroom2
-0.836156	0.094099	0.168588	Fut9
0.248773	0.0941458	0.168646	Trappc11
-0.265495	0.094195	0.16871	Sesn1
-0.334502	0.0942221	0.168733	Osgep
3.80482	0.094281	0.168813	LOC100912312
-0.257645	0.094423	0.169018	Fnbp4
0.242767	0.0944101	0.169018	Map7d1
0.280896	0.0945341	0.169191	Eri2
2.58419	0.0945705	0.169232	Rsph6a
0.322166	0.0946644	0.169374	Fbxl17
-0.335586	0.0947872	0.169569	Nhlrc2
-0.401902	0.0948208	0.169595	Mcm8
7.03783	0.0948296	0.169595	Trim15
-0.259673	0.0948782	0.169656	Gtf3c2
-0.294786	0.0949345	0.169732	Zfp280d
-1.23147	0.0949577	0.169748	Fbxo43
0.263145	0.0950678	0.169895	Mcts1
0.344407	0.0950574	0.169895	Scnm1
-0.230122	0.0950884	0.169906	Fkbp8
0.427562	0.0951347	0.169964	Txnrd3
-0.313719	0.0951641	0.16999	Sesn3
0.27386	0.0951776	0.16999	Slc25a28
-1.94741	0.095235	0.170068	LOC498316
0.230172	0.0952632	0.17007	Eef2
0.664274	0.0952647	0.17007	Rab8b
0.243465	0.0953162	0.170137	Vac14
-0.242027	0.0953455	0.170164	Ppp4r2
0.348483	0.0953675	0.170178	Acat1
0.258614	0.0953945	0.170201	Stk11
0.237125	0.0955534	0.170459	Mlx
-0.273786	0.0955833	0.170463	Ccnb2
-0.650766	0.0955761	0.170463	Hacd1
0.560464	0.0956348	0.170529	Hspa1a
-0.267542	0.0956643	0.170531	Acsl6
-0.325936	0.0956613	0.170531	Zfp689
0.248165	0.095722	0.170609	Tp53bp1
-0.30038	0.0957439	0.170623	Stx6
0.880838	0.0959085	0.170891	Ppm1j
0.308392	0.0960797	0.171171	Orc4
4.72754	0.0961253	0.171201	Gzmc
0.254101	0.0961117	0.171201	Pop5
0.276972	0.0961393	0.171201	Tyk2
0.247975	0.0962035	0.17129	LOC306766
-0.244926	0.0964261	0.171661	Ctnnbl1
0.284583	0.0966663	0.172064	Cep41
-0.980441	0.0966806	0.172064	RGD1307461
0.372442	0.0967141	0.172098	Tp53rk
0.261719	0.0967824	0.172194	Jak2
0.252605	0.0969397	0.172398	Enoph1
0.260863	0.0969293	0.172398	Polr2k
-0.28608	0.0969338	0.172398	Slc25a23
-0.257152	0.097111	0.172677	Crebzf
-0.639559	0.0971722	0.172756	LOC500227
0.258411	0.097184	0.172756	Mphosph10
-3.83491	0.0972031	0.172764	Btk
6.64785	0.0972758	0.172868	Ano1
-0.237496	0.0972939	0.172875	Ddx23
-0.569203	0.0973084	0.172875	Slc40a1
0.289701	0.0973454	0.172915	Dennd6b
-0.26864	0.0973607	0.172917	H1f0
-0.27619	0.0973789	0.172924	C2cd3
-0.239522	0.0974088	0.172952	Nipsnap1
0.575609	0.0974393	0.17298	Atp1b2
0.569267	0.0975651	0.173153	Azin2
0.231788	0.0975621	0.173153	Dctn1
1.07462	0.0976102	0.173207	Tns1
0.612829	0.0976798	0.173305	Hnf4g
3.92605	0.0977688	0.173438	Clec2dl1
0.256779	0.0980169	0.173852	Cep89
0.287528	0.0980353	0.173859	Rbm33
-0.260741	0.0980506	0.173861	Gtf2ird1
-0.319916	0.0982817	0.174245	Kbtbd4
0.270824	0.0983903	0.174412	Brf1
-0.264249	0.0984129	0.174426	Lrp3
0.60479	0.0984712	0.174495	Dok6
-3.06433	0.0984804	0.174495	Nphs1
0.27131	0.0987055	0.174866	Rrn3
-0.315526	0.0987186	0.174866	Zc3h10
0.275171	0.0989116	0.175182	Utp15
0.517973	0.0989885	0.175292	Rras
-0.234305	0.0990214	0.175325	Maz
-0.346775	0.0990582	0.175364	P3h3
0.305552	0.0991539	0.175508	Mtif3
0.255808	0.0991883	0.175543	Ppp4r3b
0.672188	0.0992853	0.175669	Smpdl3b
0.331087	0.0992885	0.175669	Usp31
-0.251102	0.099314	0.175688	Setdb1
-1.04142	0.0993884	0.175794	Fign
-0.312928	0.09947	0.175912	RGD1560544
-0.238812	0.0994959	0.175933	Kif22
0.311876	0.0995799	0.176049	Psmg4
-0.336457	0.0995907	0.176049	Spsb4
0.324986	0.0996169	0.176069	Haus8
-0.277144	0.0997098	0.176207	Slco4a1
0.248753	0.0998491	0.176428	Trnau1ap
0.298732	0.0998652	0.17643	Dusp7
-0.237851	0.0999763	0.176601	Hnrnpul1
0.271032	0.100082	0.176762	Rras2
0.26779	0.100161	0.176875	Pigu
-0.391003	0.100193	0.176905	Sh3gl3
2.82275	0.100462	0.177354	Pik3c2g
-0.235412	0.100559	0.177501	Sp1
0.291882	0.100777	0.17786	Parp12
1.77582	0.10085	0.177963	Gpc5
-0.322362	0.101188	0.178533	Rbl1
0.38582	0.10123	0.17858	Spidr
-1.48063	0.101265	0.178608	Myom1
-3.77063	0.101275	0.178608	Plag1
-0.249765	0.101314	0.178651	Anapc1
3.83678	0.101405	0.178784	Tek
0.229148	0.101521	0.178963	Ddb1
0.624717	0.101623	0.179116	Ube2d4
-0.413407	0.101712	0.179247	Cdc42ep1
-1.01252	0.101764	0.179312	RGD1564614
0.230761	0.101895	0.179516	Aacs
3.50916	0.102018	0.179708	Olr1645
0.247893	0.102403	0.180359	Riok2
0.327297	0.102456	0.180427	RGD1305014
1.65766	0.102494	0.180468	Fcgr2a
0.394471	0.102571	0.18055	Clybl
-0.235534	0.102571	0.18055	Podxl2
0.254771	0.102637	0.18064	G0s2
0.500192	0.102682	0.180693	Pbx4
-0.330336	0.102782	0.180842	Akr1e2
0.295082	0.102852	0.180939	Slc4a3
0.237103	0.102922	0.181036	Sympk
-2.1057	0.103019	0.181153	Capn3
-0.264642	0.103006	0.181153	Sugp2
0.30829	0.10337	0.181745	Gpr27
0.234444	0.103539	0.182015	Cers5
0.502906	0.103571	0.182045	Tnip2
-0.461895	0.103686	0.18222	Mir6315
0.238151	0.103703	0.182223	Desi1
-1.37555	0.104183	0.183041	Tmsb4x
0.405216	0.104354	0.183314	Zfyve28
-0.243831	0.104379	0.183331	Kif21a
4.61938	0.104503	0.183521	Nxf7
0.255315	0.104517	0.183521	Plrg1
-0.361786	0.104535	0.183525	Tigd3
-0.860357	0.104616	0.183642	Epha10
-1.6319	0.104728	0.183812	Depp1
-0.247595	0.10481	0.183909	Dlg5
0.388294	0.10483	0.183909	Ppox
0.25617	0.104822	0.183909	Zfp131
1.89867	0.1049	0.184005	Ptger4
0.317732	0.104975	0.18411	Pts
-0.455628	0.105035	0.184188	Hsf4
0.514976	0.105123	0.184316	Rmdn2
-0.238412	0.105437	0.18484	Usf2
0.333025	0.105461	0.184853	Fut8
-0.337839	0.105475	0.184853	Map6
-3.70322	0.10581	0.185413	Cort
0.220039	0.10585	0.185457	Rps5
0.711528	0.106289	0.186199	Ecrg4
-0.296588	0.106405	0.186376	Card6
1.01005	0.106452	0.186412	Fbxo27
0.389567	0.106457	0.186412	Taco1
1.54361	0.106599	0.186634	Pparg
-0.443871	0.106649	0.186695	Afap1
0.258218	0.106672	0.186708	Hnf1a
0.271494	0.106692	0.186714	Casp8ap2
-0.257166	0.106719	0.186735	Alms1
-0.366274	0.106742	0.186748	Hs3st1
-0.267323	0.106803	0.186828	Tdrkh
0.262105	0.10684	0.186866	Dmac2
0.264372	0.106956	0.187014	Mrpl52
0.456995	0.106952	0.187014	Piezo1
-0.372603	0.106999	0.187063	Pik3cb
-0.244758	0.107053	0.18713	Nr3c1
0.384647	0.10715	0.187271	Ptar1
-1.13164	0.107265	0.187445	Il1r2
0.254949	0.107325	0.187516	Sike1
-0.227795	0.107336	0.187516	Sytl4
0.288731	0.107451	0.18769	Rabggta
0.957698	0.107669	0.188044	Asb4
0.261214	0.10796	0.188524	Adam10
0.516272	0.108046	0.188647	Ralyl
-0.951283	0.108515	0.189438	Slitrk3
1.53521	0.10854	0.189455	Mospd4
0.234018	0.108707	0.189718	RGD1304694
0.263837	0.108752	0.189759	Cox20
-0.450309	0.108761	0.189759	Zbtb3
0.214004	0.108794	0.189788	Rpl13a
-4.4853	0.108835	0.189832	Olr775
0.27037	0.108947	0.190001	Tmem126a
0.832123	0.108977	0.190024	Stk32b
-0.258064	0.109029	0.190071	Heatr5b
0.285365	0.109035	0.190071	Spata2
0.423094	0.109185	0.190304	Map3k2
-0.228377	0.109254	0.190397	Fbxo21
-3.75883	0.109304	0.19043	Kcns2
0.246152	0.109301	0.19043	Pi4ka
-0.236219	0.109322	0.190434	Stau1
-0.454537	0.10934	0.190438	Wdr89
-0.663212	0.109387	0.190492	Zpbp2
-0.224991	0.109435	0.190548	Glud1
0.339321	0.109574	0.190764	Plekho1
0.246037	0.109725	0.190999	Prpf3
0.288995	0.10977	0.191049	Evc
0.232465	0.10984	0.191143	Dazap1
-0.456566	0.109874	0.191175	Anks1b
0.244667	0.109915	0.191218	Mtrex
0.257386	0.109981	0.191306	Sos1
-0.358205	0.110016	0.191339	Mmgt2
0.235368	0.110144	0.191535	Tapbp
0.268802	0.110331	0.191832	Ptpn6
-0.530526	0.110366	0.191865	Tmem220
0.256465	0.110383	0.191867	Ofd1
0.240679	0.110575	0.192173	Nifk
0.482175	0.110638	0.192255	Dmd
0.278946	0.1107	0.192334	Zfp410
0.229354	0.110737	0.192349	Rnf167
0.363139	0.11074	0.192349	Uhmk1
-2.47838	0.110802	0.192383	Icam4
-0.240837	0.110786	0.192383	Mpnd
0.338221	0.110808	0.192383	Paqr3
-0.23177	0.11084	0.192411	Snx4
0.25571	0.110859	0.192417	Fv1
0.239048	0.1111	0.192807	Fam49b
-0.395541	0.111321	0.193164	Lrch1
0.216772	0.111422	0.193311	Slc25a4
0.277867	0.111633	0.193649	Slc2a6
-0.417225	0.111669	0.193684	Rab2b
0.460973	0.111739	0.19375	Cyp2j10
1.17593	0.111739	0.19375	Rnf225
2.33978	0.111824	0.193868	Cd24
-0.328834	0.11185	0.193887	Mtfmt
-0.365219	0.111954	0.194008	Gin1
0.571403	0.111946	0.194008	Spaca6
0.284925	0.111968	0.194008	Spata7
-0.267302	0.112047	0.194116	Bcl7c
0.479447	0.112074	0.194134	Sdhaf3
2.26299	0.112224	0.194366	Tbxt
0.234972	0.112383	0.194615	Ap3b1
0.228327	0.112408	0.194631	Txnrd1
0.678007	0.112457	0.19466	Afmid
-0.634235	0.112458	0.19466	Dcp2
-0.25995	0.112846	0.195304	Wrap53
0.266268	0.112943	0.195444	Sgpp1
-0.292601	0.112993	0.195474	Cdk20
0.286242	0.112977	0.195474	LOC100174910
0.4451	0.113019	0.195491	S100a13
-0.227359	0.11315	0.19569	Cbx3
-1.84869	0.113194	0.195738	Majin
0.244301	0.11324	0.195789	Virma
0.265392	0.113391	0.196002	Clpx
0.223654	0.113395	0.196002	Rundc3a
-0.252641	0.113826	0.196718	Dlgap3
0.426571	0.113851	0.196733	Dlg2
-0.623987	0.114088	0.197115	Tmem140
0.572326	0.114115	0.197132	LOC360231
0.265935	0.114136	0.197141	Mmp15
0.234809	0.114201	0.197225	Ranbp2
0.221391	0.11442	0.19757	Rangap1
0.536689	0.114433	0.19757	RT1-A3
-0.234613	0.114555	0.197751	Sf3a3
0.287235	0.11459	0.197784	Gpatch4
0.222145	0.115227	0.198855	Ensa
0.229198	0.115267	0.198895	Egln2
0.273026	0.115349	0.199008	Slc36a4
3.0356	0.115407	0.19908	Oit3
0.534887	0.11548	0.199177	Klf13
3.14834	0.115528	0.199232	Adamts1
0.27447	0.115609	0.199344	Vcpip1
0.258678	0.115797	0.199639	Rars2
-0.23315	0.115839	0.199682	Rnf114
-0.319427	0.115901	0.199762	Wdr60
3.76733	0.115999	0.1999	Tacr2
0.282043	0.116117	0.200075	Ccdc59
0.2473	0.116134	0.200077	Golph3l
0.258402	0.116162	0.200096	Kpna3
0.25409	0.116409	0.20048	Fut4
0.283593	0.116418	0.20048	Rhod
-0.257465	0.11655	0.20065	Hipk3
-0.348858	0.116541	0.20065	Tipin
-0.298254	0.116578	0.20067	Wdr34
0.247836	0.116665	0.200766	Arl6
-0.27612	0.116667	0.200766	Elk1
0.237203	0.11671	0.20081	Mrpl22
-0.50377	0.116801	0.200939	Creb1
2.32328	0.116942	0.201153	Olr1462
0.286589	0.116991	0.201209	Tbc1d25
0.40881	0.11706	0.201295	Inafm1
0.264062	0.117075	0.201295	Slc22a15
0.224109	0.117396	0.201791	Aph1a
0.235627	0.117397	0.201791	Ppp1r3d
-0.259901	0.118179	0.203107	Cacul1
-3.05867	0.118205	0.203123	Cacna1e
-0.230794	0.118435	0.203489	Amz2
-0.377107	0.118498	0.20351	Iffo2
0.272011	0.118475	0.20351	Tnk1
-3.63116	0.118483	0.20351	Ushbp1
-0.514097	0.118556	0.203582	Rnf227
0.223971	0.118576	0.203586	Eif3l
-0.23507	0.11861	0.203616	Rnf19a
-0.368824	0.118651	0.203656	Cyren
-0.814333	0.119015	0.204253	Nxph3
0.235348	0.119044	0.204274	Dclk1
-6.56759	0.119064	0.204279	Blk
0.580167	0.11918	0.204448	Lpar1
-0.283263	0.119282	0.204594	Cenpj
0.233089	0.119537	0.205003	Slc12a2
-0.698581	0.119602	0.205086	Kcnk5
-1.16505	0.119647	0.205134	Pzp
0.26696	0.119681	0.205163	Pex5l
0.329012	0.119763	0.205275	Tubg2
-0.734431	0.119781	0.205276	Hoxb3
0.297965	0.119804	0.205286	Slc44a4
0.701347	0.119982	0.205536	Cdc42ep2
-0.262479	0.119984	0.205536	Cipc
-3.64867	0.120129	0.205756	Oas1e
-1.38408	0.120152	0.205765	Rph3a
-0.222999	0.120316	0.205999	Hexa
0.235741	0.120323	0.205999	Snap29
-0.257956	0.120348	0.206014	Ehmt1
0.306642	0.120441	0.206143	Itfg2
0.297972	0.120782	0.206639	Kdm4c
-0.354582	0.120771	0.206639	Lipe
0.259237	0.120754	0.206639	Tjp3
-0.404085	0.120951	0.206871	Mns1
0.221792	0.120952	0.206871	Usp7
0.993649	0.121031	0.206978	Stx1b
0.21723	0.121194	0.207226	Lrpprc
0.24373	0.121242	0.207279	Dvl1
-0.251952	0.121261	0.207283	Pex1
1.00611	0.121293	0.207308	Scx
-1.10085	0.121341	0.207313	Clic2
4.22992	0.121347	0.207313	Ipcef1
0.283534	0.12134	0.207313	Oscp1
0.251099	0.121403	0.207377	Atp13a3
0.226173	0.121478	0.207431	Cox17
-0.228929	0.121453	0.207431	Pik3r2
-1.10342	0.121486	0.207431	Thegl
0.238328	0.121529	0.207476	Sptlc1
-0.274028	0.121601	0.20757	Lrfn1
0.414952	0.121736	0.207771	Hic2
-1.28037	0.121881	0.207988	Cd300lf
0.392415	0.121955	0.208085	Ankrd42
0.237499	0.122073	0.208186	Myo9b
0.298393	0.122083	0.208186	Ogg1
0.210521	0.122067	0.208186	Rpl4
-3.22644	0.122046	0.208186	Slc34a3
-0.577362	0.122243	0.208384	Acer2
0.291843	0.122251	0.208384	Dpy19l4
0.354723	0.122235	0.208384	RGD1309779
-0.240341	0.122585	0.208924	Sephs1
0.236588	0.122753	0.209181	Rprd1a
-0.230219	0.123085	0.209687	Bcas2
-0.871465	0.123085	0.209687	Ebf1
0.347962	0.123203	0.209858	Sema6a
-0.662326	0.123278	0.209957	Rassf2
-0.217649	0.123375	0.210092	Smarca4
0.245983	0.123482	0.210246	LOC100365289
0.453323	0.123516	0.210274	Rnf182
1.06045	0.123569	0.210334	Iqcg
-0.251719	0.123744	0.210603	Trerf1
-1.54667	0.123778	0.210631	Upp1
-0.60118	0.123973	0.210932	Rab3il1
-6.47567	0.124391	0.211614	Pantr1
0.387905	0.124437	0.211632	Wdr5b
0.330446	0.124421	0.211632	Zfp64
0.305492	0.124475	0.211667	Abhd5
-0.270976	0.124596	0.211842	Mib1
0.259895	0.124794	0.21215	Cnpy4
-0.276378	0.125019	0.212502	Bsn
0.27677	0.1251	0.21261	Brcc3
-0.374941	0.125243	0.212823	Prkd1
0.253746	0.12532	0.212924	Abcc4
-0.268147	0.125352	0.212949	Cacng7
0.240233	0.125389	0.212951	Hook1
0.21433	0.125377	0.212951	Ube2l3
0.459708	0.125429	0.212959	Cald1
-1.27082	0.125424	0.212959	Grm1
-1.23252	0.125576	0.21318	Tm4sf1
0.665598	0.125639	0.213255	Lekr1
0.221269	0.125722	0.213307	Aimp2
0.231414	0.125692	0.213307	Smad2
-0.275553	0.125719	0.213307	Ubn2
0.212138	0.12582	0.213442	Cct6a
-1.41842	0.125919	0.213581	Spdya
0.749776	0.125975	0.213646	Rasef
-0.375262	0.126021	0.213694	Kif21b
-0.223427	0.126197	0.213962	Colgalt1
-3.18249	0.126319	0.214138	Gria1
-0.232254	0.126344	0.214152	Plppr4
0.642897	0.126489	0.214368	Ndufa4l2
0.218473	0.126558	0.214454	Pcbp2
0.399855	0.126652	0.214583	Tasp1
0.263352	0.126726	0.214679	Cog2
-0.300657	0.126766	0.214686	Mre11
0.228818	0.126762	0.214686	Rbbp5
-0.226853	0.126809	0.214699	Arhgef1
0.269965	0.126808	0.214699	Bmyc
-0.360631	0.126872	0.214776	Tsku
1.49711	0.126958	0.21489	Mir344g
0.240798	0.127023	0.214928	Med20
-0.250336	0.127033	0.214928	Slc49a4
-0.484679	0.127005	0.214928	Tmem178a
0.46551	0.127071	0.214961	Jph1
-0.258904	0.127179	0.215049	Cdc26
-0.212159	0.127158	0.215049	Kif12
-0.236089	0.127178	0.215049	Mfsd1
-0.224771	0.127194	0.215049	Zfp207
0.245505	0.127227	0.215074	Vps54
6.42899	0.1273	0.215168	Nxf3
0.21538	0.127418	0.215307	Ndufv3
0.244778	0.12741	0.215307	Ppp2r5a
-0.293093	0.127521	0.215451	Dph1
-0.249209	0.12768	0.215689	Zfp346
3.00195	0.127731	0.215744	Vom2r47
-0.23651	0.127772	0.215783	Tubgcp3
-0.658949	0.127895	0.215962	Mettl15
-0.242132	0.127973	0.216063	Mybl2
0.228948	0.128061	0.216152	Pnn
0.231464	0.128054	0.216152	Ppp1r21
-0.255363	0.128409	0.216709	Ttll1
6.41017	0.128442	0.216731	Lipn
-0.224681	0.128458	0.216731	Nlgn2
0.337418	0.128541	0.216839	Ccser1
-0.329571	0.12864	0.216976	Abhd15
-0.23372	0.128682	0.217017	Sgcb
0.20863	0.128791	0.21714	Btf3
-0.294909	0.128791	0.21714	Zfp846
0.224146	0.1289	0.217263	Glp1r
-0.711076	0.128898	0.217263	Rbm20
0.254238	0.128965	0.217343	Snph
-0.243974	0.128997	0.217367	Coq7
-0.243158	0.129152	0.217597	Tsc22d3
0.217931	0.129279	0.217781	Stard10
0.345709	0.129322	0.217823	Rab6b
-0.27509	0.12967	0.21837	Arhgap10
0.242801	0.129683	0.21837	Pfdn2
-0.243777	0.129778	0.21849	Btbd6
0.253516	0.129791	0.21849	Spg7
1.00072	0.129853	0.218565	Plg
0.222005	0.129977	0.218743	Rexo2
0.537076	0.13	0.21875	Nudt6
0.235695	0.130048	0.218802	Taf1
2.12637	0.130113	0.218881	Il1rl1
0.783268	0.130154	0.218887	Ppp1r32
-0.30468	0.13014	0.218887	Wdr62
-0.222202	0.130254	0.219026	Slbp
0.219937	0.130366	0.219183	Nop53
0.288843	0.130386	0.219187	Alkbh1
-0.225304	0.130445	0.219254	Ankh
0.22028	0.130463	0.219255	Mylk
0.236542	0.130557	0.219383	Pi4kb
0.269049	0.130703	0.219567	Septin3
4.34684	0.13069	0.219567	Tbx21
0.226457	0.130848	0.21978	Skiv2l
0.237635	0.130969	0.219951	Lemd3
-0.219819	0.131028	0.22002	Coa3
0.217706	0.131172	0.220231	Fuca2
-0.230943	0.131206	0.220258	Sema4d
0.244944	0.131275	0.220343	Tiam1
0.263845	0.131573	0.220785	Clcn7
0.249184	0.131575	0.220785	Ngdn
-0.251326	0.131658	0.220864	Psmg2
0.274438	0.131649	0.220864	Snca
0.266593	0.131737	0.220965	Nudt9
0.35494	0.131786	0.221017	Klc3
0.508044	0.13199	0.221205	Ccnt1
-0.284375	0.131938	0.221205	Fbxo42
0.21965	0.131981	0.221205	Gtf3a
-0.237866	0.131978	0.221205	Nup107
-0.260223	0.131954	0.221205	Prmt9
-0.345801	0.13203	0.221241	Camk2g
0.538443	0.132095	0.221319	Pcsk9
-0.235261	0.132121	0.221332	Phyh
0.220487	0.132149	0.221348	P2rx4
0.278633	0.132263	0.22151	Mboat2
1.46212	0.132416	0.221735	Vtn
1.35476	0.132511	0.221862	Apoa1
1.20548	0.132644	0.222038	C6
0.262504	0.132652	0.222038	Tspan14
0.222155	0.132767	0.222198	Dgcr8
-0.264981	0.132801	0.222226	Zcchc2
1.40648	0.132829	0.222241	Rhd
0.250621	0.132933	0.222384	Inip
0.238726	0.132966	0.222408	Ripk1
0.264772	0.133084	0.222576	Chchd5
0.33539	0.133122	0.222577	Cyb561a3
0.817263	0.133119	0.222577	Zfp958
0.216314	0.133222	0.222713	Srsf11
0.2281	0.133271	0.222764	Pias3
-0.223391	0.133423	0.222957	Enpp5
0.286809	0.133418	0.222957	Rrp8
0.238805	0.133446	0.222964	Akap11
0.600417	0.133467	0.222969	Ssmem1
0.225431	0.133648	0.223209	Sarnp
-0.242089	0.133642	0.223209	Tapbpl
-0.294753	0.133967	0.22371	Nudt5
-0.285267	0.134074	0.223858	Bbs4
0.248139	0.134092	0.223858	Stk25
3.71047	0.134142	0.22391	Pnma5
-0.25597	0.134185	0.22392	Spen
0.992746	0.134181	0.22392	Star
1.30023	0.134204	0.22392	Rxrg
0.252645	0.134288	0.224029	Plekhj1
2.45201	0.134358	0.224085	Lrfn2
-0.343673	0.134343	0.224085	Ppp2r3c
-0.21725	0.134427	0.224169	Pick1
-1.06759	0.134456	0.224186	Wdr54
0.287417	0.134589	0.224346	Ell
1.19841	0.134577	0.224346	Zfp709l1
-0.456516	0.13472	0.224534	Lrp2
-0.22738	0.134778	0.224584	Emb
2.36131	0.134787	0.224584	Scd
2.24183	0.134831	0.224595	Edn1
-0.261613	0.134831	0.224595	Rapgef2
0.230284	0.134945	0.224754	Pnrc2
0.257559	0.135111	0.224998	Mis12
-0.572363	0.135315	0.225307	Gpr155
0.63761	0.135361	0.225353	Slc38a5
0.309699	0.135412	0.225387	Dusp6
-0.27255	0.135419	0.225387	Itpkb
0.271187	0.135501	0.225492	Ip6k1
-0.723138	0.135535	0.225519	Cryl1
0.300818	0.135647	0.225673	Tmem106a
0.211691	0.1357	0.225731	Fuca1
0.231467	0.135725	0.22574	Czib
-2.72258	0.135801	0.225836	Mroh7
-0.603045	0.136181	0.226436	Fbn2
0.276772	0.136332	0.226657	Mastl
-0.228319	0.136444	0.226811	Rev1
0.24571	0.136493	0.226862	Eif4enif1
0.235821	0.13652	0.226876	Dmtn
0.215292	0.136739	0.227146	Dctn6
1.60155	0.136705	0.227146	Npw
-0.291753	0.136734	0.227146	Ten1
-0.926523	0.136807	0.227227	Ankrd34a
0.232512	0.136887	0.227329	Dnajc19
-0.418244	0.137195	0.227808	Smyd4
-0.281527	0.137253	0.227873	Zbtb41
0.272741	0.137278	0.227885	Pde12
0.320657	0.137371	0.228007	Prkce
0.687042	0.137505	0.228168	Krt73
0.224118	0.137495	0.228168	Taf1d
0.302568	0.137749	0.228477	Frs3
-0.224516	0.137716	0.228477	Pbx2
0.222435	0.137735	0.228477	Ube2l6
0.285135	0.137794	0.22852	Swt1
-0.272743	0.138107	0.229009	Bola1
-0.262348	0.138353	0.229384	Rufy3
-0.296636	0.138509	0.229612	Abcb7
0.227602	0.13884	0.23013	Lamtor4
-0.219889	0.138862	0.230133	Ipo9
0.237537	0.13888	0.230133	Otub2
0.23232	0.139007	0.23031	RGD1560065
0.23713	0.139245	0.230674	mrpl24
0.255012	0.139368	0.230845	Rrp9
0.235901	0.139457	0.230961	Acsl1
-2.14881	0.139513	0.231023	Madcam1
-0.23095	0.139601	0.231136	Htt
3.65513	0.139754	0.231327	Ptgir
3.65513	0.139754	0.231327	R3hdml
0.255543	0.139818	0.231369	Lrrn3
-0.23163	0.139807	0.231369	RGD1309540
0.320462	0.13984	0.231373	Ap5m1
-0.238437	0.140098	0.231769	Bzw2
0.219087	0.140199	0.231904	Gltp
-0.211077	0.140264	0.231979	Scarb1
0.469642	0.140285	0.231983	Hyal3
-0.221627	0.140424	0.232181	Dhps
-1.04747	0.140485	0.23225	Tgif2
0.747893	0.140589	0.232387	Lax1
0.216645	0.140607	0.232387	Utp11
-1.53704	0.14074	0.232576	Klhl10
1.0295	0.140764	0.232584	Plcg2
0.287586	0.141242	0.233342	Fut11
0.225946	0.141404	0.233578	Rrm2
-0.2444	0.141506	0.233714	Angel2
0.244198	0.141639	0.233902	Cpsf4
6.1983	0.141676	0.233931	F10
-0.348662	0.1417	0.233938	Map3k13
0.709779	0.141776	0.233999	Krt1
0.333512	0.141766	0.233999	Rdh14
0.242186	0.141818	0.234037	Med17
0.223097	0.141858	0.234055	Cc2d1a
0.256883	0.141868	0.234055	Ccdc174
-0.53905	0.142143	0.234477	Slitrk1
-0.224234	0.142528	0.23508	Pum2
-1.22209	0.142608	0.235148	Lrrc4
0.218546	0.14259	0.235148	Ptk2
0.269568	0.142926	0.235607	Birc2
-0.249983	0.142913	0.235607	Zbtb18
0.200799	0.143028	0.235743	Eif5a
0.408216	0.143051	0.235748	Taf1b
0.232046	0.14323	0.236012	Zfp868
-0.44066	0.1434	0.23626	Mettl18
-0.221355	0.143623	0.236595	Cwf19l1
0.232595	0.143762	0.236791	Nfkb1
-0.250833	0.143862	0.236892	Amn1
1.74468	0.143862	0.236892	Faslg
0.258581	0.144015	0.237111	Xylt2
-0.231472	0.144124	0.237258	Adi1
-0.360937	0.144215	0.237344	Mylip
-0.212937	0.144205	0.237344	Zfp91
0.392929	0.144288	0.237432	Bc1
-0.293636	0.144344	0.237491	Snx1
-0.2551	0.144545	0.237771	Cenpk
0.205172	0.144553	0.237771	Fh
0.257318	0.144738	0.238041	Zbtb9
-0.234114	0.144887	0.238254	Lrrc40
0.225489	0.145043	0.238478	Vps37c
0.227948	0.145146	0.238575	Kctd17
-0.244902	0.145152	0.238575	Slitrk6
0.229461	0.145161	0.238575	Zfp777
0.265745	0.14526	0.238706	Cdk5rap1
0.512879	0.145312	0.238758	Abo
-0.218546	0.145387	0.238848	Gnao1
0.23728	0.145414	0.23886	Rab9b
0.313655	0.145474	0.238927	RGD1311517
0.254312	0.145517	0.238964	Dis3l
-0.223494	0.145613	0.23909	Tpgs1
-0.297673	0.14579	0.239348	Erc1
-0.20283	0.145872	0.23945	Aplp1
0.450769	0.145926	0.239506	Sox9
0.208392	0.14604	0.239661	Babam1
-0.222773	0.146082	0.239696	Spg11
-0.34671	0.146116	0.239699	Celf6
-0.212182	0.146123	0.239699	Nsd2
1.97285	0.146328	0.240003	Gckr
0.588026	0.146455	0.240179	Grasp
-1.82372	0.146484	0.240193	Gba3
0.236423	0.146788	0.24066	Msantd4
-0.705884	0.146952	0.240895	Grid2ip
0.307259	0.147132	0.241157	Bloc1s4
0.214957	0.147239	0.2413	Cic
0.362361	0.147279	0.241333	Prox1
0.205736	0.14753	0.241712	Tfip11
0.232471	0.147557	0.241723	Abi1
0.249619	0.147744	0.241996	Pgap4
0.221284	0.147831	0.242074	Smurf2
0.276369	0.147822	0.242074	Traf3ip1
-0.214309	0.148045	0.24239	Rtf1
0.289215	0.148074	0.242405	Fastkd3
-0.233614	0.148115	0.24244	Cdc42ep4
0.252232	0.148158	0.242477	Tp53i13
0.221279	0.1482	0.242513	Setd5
0.213339	0.14836	0.242742	Pef1
0.218786	0.148483	0.24291	Smurf1
0.196736	0.148508	0.242918	Rpl17
-0.211996	0.148535	0.242929	Agpat3
-1.47411	0.148691	0.243152	Hfm1
0.377723	0.14873	0.243183	Oma1
0.277457	0.149072	0.243709	Zbtb2
0.375204	0.149369	0.244162	Tomm40l
-1.36977	0.149438	0.24424	Sv2b
-6.07676	0.149509	0.244324	Dsg3
0.219975	0.149548	0.244354	Csnk2a1
0.218028	0.149729	0.244617	Gde1
-2.5066	0.149813	0.2447	Baat
-0.220169	0.149821	0.2447	Plcg1
-0.343365	0.149875	0.244724	Csk
0.22193	0.149875	0.244724	Mrpl51
0.298538	0.150113	0.245011	Foxc1
-0.245381	0.150094	0.245011	Hsd17b8
-0.204155	0.150087	0.245011	Tuba1b
-0.688087	0.150189	0.245069	C17h6orf52
0.306198	0.150185	0.245069	Zfp398
-1.93007	0.15025	0.245137	Sbk1
0.213103	0.150357	0.245278	Ptpra
0.335072	0.150677	0.245767	Wwc2
0.216652	0.150742	0.24584	Phf3
0.230188	0.150897	0.246058	Rbm27
-0.390819	0.150996	0.246187	Kptn
-0.193554	0.151192	0.246473	Rps12
-0.214544	0.151641	0.247171	Mat2a
0.29046	0.151671	0.247187	Itpkc
1.55173	0.151699	0.2472	St8sia5
-0.238053	0.151761	0.247267	Pole3
1.25777	0.151805	0.247305	Car7
-0.334482	0.152104	0.247746	B3galt4
6.04229	0.152117	0.247746	Bmp8a
0.257252	0.15234	0.248043	Mrps22
-0.207311	0.152325	0.248043	Srsf9
0.237743	0.152385	0.248083	RGD1565616
-0.586779	0.152469	0.248187	Klhdc9
1.82692	0.152583	0.248339	Cp
0.401003	0.152847	0.248734	Atp7a
-0.207343	0.152944	0.248859	B4galt3
0.222659	0.153035	0.248974	Rpf1
0.212083	0.153477	0.249652	Ech1
0.30401	0.153493	0.249652	Mrm3
0.204519	0.153618	0.24982	Ube2b
-0.93923	0.153781	0.250053	LOC500475
-0.206691	0.153867	0.250158	Aip
-1.60434	0.153945	0.250252	Bnc2
-0.418092	0.154067	0.250416	Mrpl1
-0.750273	0.154179	0.25053	Kank3
1.49331	0.154163	0.25053	Serpina3n
-0.727222	0.154244	0.250603	Flnc
0.251037	0.15429	0.250643	Fads6
0.592586	0.154415	0.250812	Xkr6
1.76389	0.154502	0.25092	Htr6
-3.50798	0.154574	0.250969	Slc5a4
-3.50798	0.154574	0.250969	Unc5cl
0.33448	0.155044	0.251699	Tbc1d2
-0.26316	0.155088	0.251736	Pheta1
-0.22392	0.155142	0.25179	Dvl2
0.337664	0.155404	0.252147	Kcna6
0.493338	0.155398	0.252147	Prrg1
-0.266227	0.155843	0.252799	Tec
-1.21015	0.155848	0.252799	Trim50
-0.266297	0.155896	0.252844	Smarcal1
0.220288	0.155929	0.252863	Atg13
0.217735	0.156303	0.253436	Wdr18
1.32096	0.156347	0.253473	Cpne4
0.223543	0.156432	0.253576	Commd8
0.797988	0.156483	0.253625	Asb5
1.28674	0.156604	0.253788	Znrf4
-0.228867	0.156678	0.25384	Cep55
-0.306537	0.15667	0.25384	Stk35
0.220881	0.156841	0.254069	Fgfr1op2
-0.207049	0.156945	0.254203	Inppl1
-0.262305	0.157051	0.254342	Ghdc
-0.870261	0.157247	0.254624	Rec114
0.215428	0.157449	0.254917	Tmem63a
0.213668	0.157517	0.254993	Gid8
0.207334	0.157672	0.255175	Fbxw8
-1.08634	0.157668	0.255175	Myof
-0.232114	0.157743	0.255256	Shox2
0.232888	0.157845	0.255387	Ccdc22
0.22278	0.158061	0.255703	Rnf2
1.11709	0.158194	0.255883	Rtn4rl2
-0.531073	0.158411	0.256134	Hr
0.372645	0.158385	0.256134	Krt10
0.239653	0.158434	0.256134	Magohb
-0.394634	0.158413	0.256134	Mfsd8
0.235584	0.158518	0.256235	Fam172a
5.94927	0.158615	0.256357	Apoa4
-0.463671	0.158793	0.256612	Fam151b
0.21447	0.158832	0.25664	Ets2
0.259586	0.158924	0.256754	Maip1
-0.267888	0.15902	0.256876	Usp29
0.2289	0.159136	0.257028	Cnot11
-0.206949	0.159452	0.257504	Pum1
-0.217653	0.159521	0.257547	Dmxl1
1.12431	0.159516	0.257547	Gda
-0.214661	0.15956	0.257575	Vrk1
0.215757	0.159695	0.257724	Mtmr7
-0.266021	0.15969	0.257724	Pms1
-0.228058	0.159829	0.257906	Ulk2
-0.229001	0.159937	0.258012	Sirt5
2.88603	0.159923	0.258012	Slc6a13
-0.887697	0.160096	0.258233	Tmco4
0.206475	0.160208	0.258379	Reep6
-0.215046	0.160265	0.258436	Zadh2
0.203112	0.160459	0.258715	St13
0.218408	0.160501	0.258748	Naa10
0.403645	0.160545	0.258784	Serpine2
-0.227917	0.160638	0.258865	Commd7
0.988991	0.160623	0.258865	Dusp14
0.214029	0.160938	0.259314	Ncoa1
-0.466965	0.161198	0.259699	Mcart1
0.188597	0.161548	0.260228	Cox7c
-0.934917	0.161581	0.260245	Pnliprp2
0.191683	0.16162	0.260274	Edf1
0.423871	0.161667	0.260315	Nthl1
-0.228752	0.161707	0.260344	Foxj2
-0.424089	0.162025	0.260822	Lrrc46
-2.4262	0.16205	0.260827	RGD1563667
0.20686	0.162269	0.261145	Trappc9
3.19649	0.162352	0.261244	Spink4
-0.223605	0.162421	0.26132	Wdr47
0.20924	0.162595	0.261464	Cuta
-0.253803	0.162597	0.261464	Pi4k2b
5.89385	0.162574	0.261464	Prodh2
0.24087	0.162587	0.261464	Srfbp1
-2.87633	0.162652	0.261517	Slc22a1
-0.19809	0.16284	0.261785	Khdrbs1
0.232993	0.162864	0.261788	Ppp1r7
0.219722	0.162969	0.261922	Nop2
-0.289625	0.163348	0.262496	Pibf1
-0.200464	0.163429	0.262592	Pdcd11
0.253434	0.163632	0.262852	Cox18
0.257481	0.163635	0.262852	Mtfr1
0.199594	0.163841	0.263148	Dbnl
0.758427	0.163924	0.263222	Snrpn
0.210271	0.16393	0.263222	Zdhhc16
0.262211	0.164206	0.263629	Ndufb3
0.225498	0.164332	0.263797	Tgfbrap1
-1.54694	0.164426	0.263913	Upk3bl1
1.6601	0.164482	0.263955	Hmga2
0.20042	0.164496	0.263955	Supt6h
0.304954	0.164575	0.264035	Cabcoco1
0.213774	0.16459	0.264035	Nfyc
-0.213048	0.164646	0.264091	Gtpbp1
-0.616895	0.164695	0.264134	Prdm9
-0.451643	0.164804	0.264274	Coch
0.19853	0.164859	0.264326	Eif2ak1
-0.23905	0.164919	0.264387	Ercc6
0.57191	0.164955	0.26441	Fgf13
0.252446	0.165081	0.264576	Xrcc2
-1.20192	0.165124	0.264611	Pkp3
-0.209901	0.165172	0.264617	Cad
5.85792	0.165151	0.264617	Stc2
-1.62374	0.165379	0.264914	Tecta
-0.214528	0.165435	0.264968	Phf20l1
0.220497	0.165756	0.265448	Kif1c
0.205815	0.166062	0.265903	Hcn2
-0.234391	0.166209	0.266101	Pigp
0.527582	0.166236	0.266102	LOC100125366
-0.197617	0.166253	0.266102	Sfr1
1.43175	0.166293	0.266131	LOC100363294
-0.212459	0.166816	0.266932	Tra2a
0.181476	0.166947	0.267107	Rps2
-0.320079	0.167249	0.267554	Klhl20
0.19905	0.167383	0.267733	Nptxr
0.214952	0.167519	0.267916	Iws1
-0.260209	0.167628	0.268053	Wars2
-0.852841	0.167736	0.26819	Tnfrsf9
-0.207644	0.167802	0.268261	Ash2l
-0.297822	0.168105	0.26871	Wasf2
0.188902	0.16845	0.269225	Rpl36
-0.203941	0.168519	0.2693	Entpd3
0.22291	0.168631	0.269443	Ankrd27
0.240229	0.168838	0.269739	Ankrd49
-0.481333	0.168893	0.269791	Has3
-0.42718	0.169122	0.27012	Gpr137b
0.206937	0.169164	0.270153	Larp1b
-0.19272	0.169292	0.27032	Trim28
-0.245118	0.169372	0.270413	Phf13
0.246496	0.16988	0.271188	Cdca5
-0.197487	0.170303	0.271827	Gch1
-0.215915	0.170373	0.271902	H2ax
1.49686	0.170703	0.272394	Tdo2
3.51953	0.170791	0.272416	Cntn5
0.21909	0.170807	0.272416	Kcnip3
3.51953	0.170791	0.272416	Rd3l
-0.245705	0.170806	0.272416	Spats2l
0.245667	0.170884	0.272502	Mrps35
-0.211999	0.170974	0.272609	Secisbp2
-0.194109	0.171337	0.273152	Hnrnpm
-0.251076	0.171626	0.273554	Triqk
-0.195	0.171634	0.273554	Vamp8
-0.201827	0.171892	0.273928	Rbmxrtl
0.201171	0.171981	0.274035	Recql
0.300165	0.172121	0.27421	Map3k1
0.208201	0.172137	0.27421	Socs6
-3.436	0.172238	0.274335	Abcc9
0.184509	0.172339	0.274459	Ppp1r1a
0.248225	0.172364	0.274463	Zmym6
-0.508535	0.172521	0.274677	Stk36
0.23137	0.172628	0.274787	Dusp10
-0.192091	0.172636	0.274787	Rpl29
-0.204626	0.172959	0.275266	Lmnb2
-0.237209	0.173087	0.275433	Mpv17
-0.274567	0.173462	0.275994	Dhx34
-0.200832	0.173607	0.276187	Phtf1
-1.5591	0.173643	0.276208	Prtg
0.218721	0.173698	0.27626	Phf8
-1.18894	0.173831	0.276435	Msln
0.196435	0.173867	0.276455	Pygb
0.269589	0.174179	0.276916	Mdm4
0.24573	0.174516	0.277414	Pigc
-0.2629	0.174823	0.277792	Entpd5
-0.258235	0.174805	0.277792	F2r
1.7242	0.174807	0.277792	Nacad
-0.203685	0.174933	0.277931	Zer1
-0.340436	0.175008	0.277977	Cacna2d2
5.72953	0.174999	0.277977	Wdr72
0.198965	0.175132	0.278137	Ppig
0.246373	0.175209	0.278222	Rrnad1
0.23388	0.175581	0.278778	Tbp
0.269404	0.175703	0.278934	Fam107b
0.216627	0.17592	0.279242	Pak1ip1
-0.260455	0.176022	0.279368	Stk24
0.248316	0.176115	0.279478	Clp1
0.204113	0.17627	0.279687	Map1lc3b
0.2079	0.176333	0.27975	Lnx2
0.192745	0.176438	0.27984	Alyref
0.232705	0.176421	0.27984	Borcs6
-0.344831	0.176459	0.27984	Rab29
0.211285	0.176729	0.28023	Tbk1
-0.210868	0.176915	0.280489	Tab1
0.236809	0.176949	0.280506	Fbxo22
0.216832	0.177001	0.280515	Eif1b
0.196425	0.177	0.280515	Gsk3a
0.179573	0.177157	0.280726	Rpl18
-0.190669	0.177279	0.280882	Polr2g
-0.187672	0.17732	0.28091	Stxbp1
0.233027	0.177373	0.280956	Slc22a23
0.201024	0.1774	0.280964	Prpf40a
0.911816	0.177533	0.281103	Kif5a
-0.308709	0.177535	0.281103	Nek8
-0.201149	0.177698	0.281324	Mrpl14
0.214634	0.177723	0.281326	Slc15a4
0.225264	0.177775	0.281372	Commd2
0.226381	0.177866	0.281443	Dlg3
0.19186	0.177849	0.281443	Scaf11
-1.70999	0.17803	0.281664	Flt3
-0.244449	0.178133	0.281789	Med11
-0.210793	0.178155	0.281789	Smpd4
0.250167	0.178231	0.281873	Rmdn1
0.242905	0.178307	0.281956	Nprl3
0.333662	0.178506	0.282232	Catsper2
0.250924	0.178552	0.282269	Anxa2
-2.36413	0.17877	0.282576	Best2
-1.03551	0.178868	0.282694	Acr
0.222676	0.179261	0.283279	Nup35
0.194114	0.17935	0.283382	Zmat2
-0.19594	0.179413	0.283444	Ptprs
0.186633	0.17946	0.283467	Eif3f
-0.265908	0.179474	0.283467	Ska3
0.208188	0.179582	0.2836	Cdc27
-0.62684	0.179671	0.283704	Dhrs3
0.185629	0.17997	0.284139	Ubxn1
0.366846	0.180036	0.284144	Cib2
-0.998669	0.180068	0.284144	Cnksr2
0.233452	0.180063	0.284144	Txnl4b
0.216094	0.180013	0.284144	Wdr70
0.386099	0.180136	0.284214	Zbtb46
0.253323	0.18023	0.284326	Bag4
0.494344	0.180505	0.284685	Gchfr
-0.248023	0.180483	0.284685	Scarf2
-1.22996	0.18066	0.284893	Stac3
0.207524	0.180759	0.284974	Cks1b
0.337866	0.180736	0.284974	Rps6kl1
0.197647	0.180806	0.284974	Larp4b
0.423976	0.180789	0.284974	Pcdhb12
-1.46981	0.180961	0.28518	Spx
0.383919	0.18109	0.285346	Nhlrc1
-1.65822	0.181173	0.285403	Cdh18
0.234443	0.181156	0.285403	Necap2
0.198953	0.181201	0.28541	Slc20a1
1.16158	0.181381	0.285619	Bmper
0.203253	0.181361	0.285619	Slc4a1ap
1.31686	0.181585	0.285903	Il1rapl2
-3.36839	0.181938	0.286421	Olr1638
0.193943	0.182	0.286481	Kpnb1
0.210033	0.182041	0.286509	Pcid2
0.204654	0.182492	0.287181	Tbce
0.188647	0.182598	0.287236	Gcsh
2.48002	0.182577	0.287236	Stpg2
2.48002	0.182577	0.287236	Tssk4
0.195195	0.182846	0.287589	Imp4
0.202881	0.182943	0.287704	Rcor1
0.241473	0.183024	0.287755	Nab2
-1.11058	0.18302	0.287755	Traf1
0.318112	0.183119	0.287867	Rnf180
-1.06016	0.18331	0.288093	Hdc
-0.213443	0.183303	0.288093	Nipsnap3b
1.22262	0.183447	0.288271	Mogat1
-1.22973	0.183696	0.288624	Ppef1
0.190419	0.183928	0.288951	Myg1
1.74439	0.184095	0.289176	Cacng5
-0.272888	0.184428	0.289662	Tanc1
0.222646	0.184539	0.289798	Apoo
0.1963	0.18459	0.28984	Tpgs2
0.199651	0.184631	0.289867	Sf3b6
0.366681	0.184767	0.290043	Tpcn2
-0.226531	0.184853	0.29014	Taf3
0.20797	0.18496	0.290269	Wdr33
0.2091	0.185061	0.290391	Chst10
0.202434	0.185118	0.290405	Bzw1
0.208177	0.185106	0.290405	Eps15
0.260524	0.185253	0.290579	Cmtm4
-0.199649	0.185424	0.290809	Ccdc91
1.67505	0.185627	0.291052	Dysf
1.67505	0.185627	0.291052	Ly6g6c
-0.259635	0.18576	0.291223	Zfp667
0.214003	0.185796	0.291241	Ptges2
0.23391	0.185871	0.291283	Hps5
-0.312399	0.185857	0.291283	Ift88
0.191823	0.185944	0.29136	Pgrmc1
0.280632	0.186018	0.291437	Ranbp17
-0.205839	0.186062	0.291469	Etfa
1.02557	0.186099	0.29149	Pcdh11x
1.21971	0.186498	0.292076	Ptger1
0.269682	0.186569	0.292149	Dusp16
-0.252258	0.186675	0.292277	Gatad2b
0.200259	0.186848	0.29251	Srrm3
5.57464	0.186993	0.292699	Cym
0.178738	0.187094	0.29282	Rps17
5.57072	0.187183	0.292922	Adam28
-0.216133	0.187298	0.293063	Trim32
5.56871	0.18738	0.293154	Scn4b
2.43789	0.187474	0.293216	Gpr4
-0.204629	0.187476	0.293216	Srek1
-1.32657	0.187493	0.293216	Tdh
-0.493459	0.187539	0.293244	Ggta1
0.530926	0.18756	0.293244	Tenm4
0.212259	0.187612	0.293288	Lsm7
0.201432	0.187671	0.293304	Srpk1
-0.305925	0.187666	0.293304	Zcchc4
-0.299029	0.187736	0.293368	Bbs10
-0.220414	0.187802	0.293433	Tada2a
1.17875	0.187982	0.293676	Adamts19
0.445888	0.188144	0.293892	Cnr1
-0.235004	0.18818	0.29391	Shisa7
-0.196477	0.188415	0.294238	Ppp6r2
-0.336363	0.188554	0.294417	Plch1
0.187838	0.188844	0.294832	Cdc5l
-0.297307	0.188948	0.294903	Acyp1
-0.249392	0.188963	0.294903	Cenpa
-0.211726	0.188941	0.294903	Ermp1
0.220557	0.189272	0.295348	Aasdhppt
0.199835	0.189535	0.295719	Acadm
-2.10675	0.1898	0.296056	Lrrc74a
0.177694	0.189778	0.296056	Naca
0.242717	0.189924	0.296183	Aif1l
-0.19336	0.18993	0.296183	Tcf20
0.222224	0.190013	0.296274	Septin7
0.49576	0.190225	0.296528	Nt5m
-0.261311	0.190207	0.296528	RGD1310429
0.212977	0.190368	0.296713	Timm10b
0.240391	0.190648	0.29711	Pdcd7
-0.236134	0.191161	0.297872	Mpdz
0.192224	0.191251	0.297974	Gabarapl2
0.19006	0.191485	0.298299	Rbm10
0.239899	0.191521	0.298317	Tor1aip1
0.191823	0.191567	0.29835	Ccar1
-5.50943	0.191791	0.298661	Ramp1
-0.847585	0.192085	0.299055	Gan
-0.196911	0.192094	0.299055	Slc30a9
0.186218	0.192183	0.299156	Rassf6
0.321371	0.19228	0.299268	Pld2
0.218227	0.192332	0.299271	Lpin3
0.207745	0.192314	0.299271	Tysnd1
-0.228245	0.19241	0.299354	Sumf2
1.53692	0.192564	0.299555	Myl6b
-0.413248	0.192634	0.299625	Dll1
-0.206868	0.192706	0.299685	Cfap410
0.200902	0.192722	0.299685	Pias2
-2.89171	0.192861	0.299863	Pigr
-0.20563	0.193055	0.300125	Nek9
-1.17954	0.19387	0.301354	Cacnb4
0.681619	0.193946	0.301434	Frmd3
-0.310422	0.193985	0.301454	Tdp1
3.30794	0.194217	0.301699	Ly6g5c
0.236164	0.194204	0.301699	Pcsk7
-0.443272	0.194215	0.301699	Rwdd3
0.20375	0.194336	0.301767	Edc4
-0.329734	0.194314	0.301767	Mpped2
-0.90627	0.194302	0.301767	Nos1ap
1.20289	0.194713	0.302313	Stxbp6
0.261714	0.194774	0.302369	Zfp579
-0.278315	0.19521	0.302914	Angel1
-0.17743	0.195225	0.302914	Dnaja1
1.3899	0.195178	0.302914	Inhba
-0.324996	0.195169	0.302914	Prorp
-0.193998	0.195415	0.303169	Rabgap1
-0.199025	0.195817	0.303755	Svop
1.49672	0.195946	0.303885	Polr2l
-0.190522	0.195952	0.303885	Tomm7
-0.185429	0.196017	0.303948	Kifc1
0.217529	0.19608	0.304006	Ubp1
0.185184	0.196363	0.304406	Ppp2r5c
-0.399228	0.196437	0.30448	Gabpb1l
-1.52537	0.196647	0.304714	Cpxm2
0.241418	0.196663	0.304714	Stk10
0.240766	0.196633	0.304714	Tpmt
0.234776	0.196827	0.304929	Spryd4
-0.215608	0.196916	0.305028	Mtf2
-0.225096	0.197256	0.305476	Eef1aknmt
0.327455	0.197245	0.305476	Kpna5
3.03284	0.197302	0.305508	Irx6
0.188717	0.197573	0.305889	Zfand5
0.184279	0.197602	0.305894	Dnaja2
-1.22403	0.1977	0.306007	Cdc42ep5
0.191179	0.197933	0.306328	Hdac3
-0.202415	0.198208	0.306714	Lrp5
0.197499	0.198259	0.306753	Dnttip1
-0.37139	0.198369	0.306885	Klhl15
1.20291	0.198413	0.306914	Rgs6
5.43048	0.198726	0.307318	Cd300lb
-0.520611	0.198709	0.307318	Ncam2
1.071	0.198912	0.307567	Pla2g3
-0.35328	0.198981	0.307634	Lmbr1l
-0.327048	0.199304	0.308094	Nmnat3
-1.77801	0.199403	0.308207	Nox4
0.230303	0.199446	0.308235	Trappc4
0.246469	0.199611	0.30845	Rnpc3
0.260631	0.199979	0.308953	Rpain
-0.879055	0.199988	0.308953	Zmynd10
0.189904	0.200252	0.309322	Nub1
0.224926	0.200343	0.309423	Btbd9
-0.229556	0.200658	0.30987	Parp2
2.8208	0.201018	0.310386	Fsd2
0.608438	0.201111	0.31049	Lca5
0.195275	0.201336	0.310798	Rnf146
-0.19902	0.20173	0.311365	Adcyap1r1
-1.0146	0.20177	0.311387	Nqo2
0.203471	0.201979	0.31167	Zfp451
-0.198205	0.202063	0.31176	Setd2
0.228377	0.2024	0.31224	Rapgef6
0.180829	0.202486	0.312333	Ube2q1
-0.192555	0.203113	0.313251	Borcs7
-0.265581	0.203133	0.313251	Nek7
-0.808016	0.203159	0.313251	Nxnl1
-5.37042	0.203324	0.313465	Myoc
-1.84146	0.203443	0.313609	Gzmm
-0.187197	0.203607	0.313821	Sv2a
-1.03694	0.203897	0.314228	Barhl2
0.230491	0.20401	0.314362	Inpp5b
-0.383567	0.204073	0.31442	LOC691921
-0.512904	0.204161	0.314515	Lrrc18
2.76083	0.204526	0.315037	Anxa8
-0.773357	0.204597	0.315104	Ccdc148
1.05949	0.204622	0.315104	Tuba8
0.403456	0.204695	0.315136	Cercam
0.195841	0.204669	0.315136	Coq5
0.19815	0.204791	0.315243	RGD1306502
-1.71365	0.204918	0.31536	Ankra2
0.184088	0.204918	0.31536	Capns1
0.17975	0.204993	0.315434	Raver1
-0.777413	0.205037	0.315462	Prickle3
0.216432	0.205091	0.315464	Bpgm
-0.187629	0.20509	0.315464	Nkx6-1
0.707538	0.20553	0.316099	Slc1a2
1.00852	0.205571	0.316121	Hsbp1l1
-1.42614	0.205646	0.316197	Pcdhb6
0.183156	0.205708	0.316252	Ddx27
0.183739	0.20589	0.316451	Elavl1
0.241172	0.205866	0.316451	Zswim3
0.188261	0.205932	0.316475	Ncdn
0.32245	0.205959	0.316477	Xkr8
3.37819	0.206137	0.316709	Vom2r16
1.82367	0.206181	0.316737	Pate2
0.284825	0.206268	0.31683	Zfp51
0.216995	0.206405	0.31696	Hmgcl
0.21456	0.206392	0.31696	Tug1
-0.534121	0.20645	0.316989	Ppargc1b
0.243876	0.206557	0.317114	Usb1
0.651244	0.206808	0.317435	Ankrd23
0.867519	0.20682	0.317435	Papolb
0.805039	0.206902	0.317481	Ltbp2
-0.905423	0.206896	0.317481	Mttp
3.37218	0.207092	0.317611	Des
0.22318	0.207048	0.317611	Eola2
3.37218	0.207092	0.317611	RGD1562462
3.37218	0.207092	0.317611	RGD1565212
0.666359	0.207238	0.317794	Slco5a1
0.665211	0.207695	0.318455	Tbx2
0.188943	0.207866	0.318677	Morf4l1
-0.297482	0.207904	0.318695	Zfp521
0.363703	0.20825	0.319184	Dusp26
-3.26402	0.20844	0.319435	Fgr
0.184943	0.208481	0.319457	Ssna1
-0.23808	0.208605	0.319606	Pias1
0.195249	0.208743	0.319778	Armc5
-0.179883	0.208842	0.319888	Ndrg1
-0.182916	0.209191	0.320342	Nop16
0.351761	0.209172	0.320342	Pigbos1
-0.209022	0.209303	0.320466	Fkrp
0.646536	0.209325	0.320466	Vom2r44
-0.20074	0.209445	0.320609	Ighmbp2
1.38788	0.209514	0.320664	Naglt1
-0.249523	0.209534	0.320664	Pknox1
-0.224457	0.209898	0.32118	Anapc13
0.77557	0.21017	0.321556	Rasgrp1
-0.19538	0.210552	0.322098	Bcor
0.188853	0.210702	0.322288	Usp5
3.32627	0.210939	0.322514	Izumo1
3.32627	0.210939	0.322514	LOC297568
-0.534167	0.210957	0.322514	Lrr1
3.32627	0.210939	0.322514	Pcdha2
-0.598029	0.211167	0.322794	Lhx5
-0.190094	0.211438	0.323168	Tbcd
0.198299	0.211758	0.323482	Btbd10
0.225426	0.211753	0.323482	Lyplal1
0.693628	0.21175	0.323482	Neto1
0.203198	0.211788	0.323482	Pigy
0.184164	0.21169	0.323482	Rpap3
0.321577	0.211804	0.323482	Slc9a9
0.183802	0.211928	0.323629	Qars1
0.234484	0.212366	0.324258	Dennd2d
3.31265	0.212489	0.324364	RGD1562229
-1.62412	0.212474	0.324364	Vsig1
-0.172342	0.212896	0.324944	Sfpq
-0.191707	0.213127	0.325256	Psmb10
0.299787	0.213249	0.3254	Flt3lg
0.194407	0.2134	0.325589	Gtf2e2
0.192891	0.21344	0.325609	Mob1a
-0.212357	0.213516	0.325684	Esam
0.193252	0.213836	0.326132	Dctn5
0.205503	0.213891	0.326174	Armc9
0.238289	0.213979	0.326267	Tmem110
1.85421	0.214105	0.326389	Muc20
0.181738	0.214114	0.326389	Wdr26
-0.189796	0.214156	0.326412	Tent4a
-0.19512	0.214366	0.326691	Yy1
-0.237271	0.214595	0.326999	Arhgef40
-0.199041	0.214717	0.327102	Arhgef11
0.16418	0.214716	0.327102	Rps15
0.22889	0.21475	0.327112	Cby1
0.226502	0.214896	0.327292	Prdm2
0.223647	0.215165	0.327537	Dis3
0.186291	0.215136	0.327537	Dpm2
-0.202441	0.215157	0.327537	Pxk
-0.207686	0.215117	0.327537	Stat5b
-0.216929	0.215381	0.327824	Dock9
0.276541	0.215438	0.327826	Fhl3
0.309976	0.215436	0.327826	Lipt2
-0.184556	0.215463	0.327826	Rgs9
-0.189689	0.215722	0.328155	Fam13b
0.186028	0.215734	0.328155	Mrpl18
-0.179679	0.215826	0.328254	Nop56
0.195036	0.216125	0.328585	Abcb9
0.713465	0.216126	0.328585	Hck
0.931072	0.216078	0.328585	Itih1
0.182501	0.216194	0.328647	Tor1aip2
-0.344272	0.216567	0.329174	Scrn3
0.269336	0.216776	0.329449	Katnbl1
-2.8633	0.216947	0.329626	Nr1h4
-2.8633	0.216947	0.329626	Olfm4
-0.258769	0.216977	0.32963	Setd6
0.217867	0.217255	0.330012	Gmppa
-2.26628	0.217561	0.330351	Gfpt2
0.195375	0.217542	0.330351	Klhdc10
0.192081	0.217557	0.330351	Polr2d
-2.89826	0.217716	0.330544	As3mt
0.199871	0.218447	0.33153	Cnot4
-0.238982	0.218454	0.33153	Def8
-0.613719	0.218474	0.33153	Efcab2
-0.220502	0.218441	0.33153	Lzic
0.168871	0.218569	0.331631	Eif4h
-0.273856	0.218834	0.331991	Tmtc2
-0.709898	0.218895	0.332043	Aamdc
0.273053	0.219064	0.332256	Acvr2a
0.178539	0.219185	0.332398	Smarca5
-0.194078	0.2194	0.332682	Fktn
-0.222662	0.219488	0.332774	Pus7
0.18823	0.219558	0.332839	Smg7
0.207149	0.219759	0.333101	P3h4
-0.229051	0.220096	0.333571	Dph6
0.277864	0.220293	0.333828	Zbtb26
-0.21796	0.220475	0.334061	Cenpu
0.177712	0.220512	0.334075	Me1
1.29565	0.220712	0.334337	Olr360
-0.421829	0.220984	0.334707	Mlf1
-0.191984	0.221228	0.335035	Nfrkb
-0.287152	0.222124	0.336349	Slc25a40
-1.14796	0.222159	0.336359	Odf4
-0.20092	0.222199	0.336379	Pxdn
0.181426	0.222323	0.336519	Bms1
0.270817	0.222348	0.336519	Wdr55
-0.187082	0.222396	0.33655	Adcy9
0.230076	0.22252	0.336676	Ddx10
-0.185951	0.222535	0.336676	Nucks1
0.2794	0.222734	0.336934	Usp12
0.17385	0.222908	0.337156	Timm13
-0.16886	0.223039	0.337311	G3bp1
-0.218617	0.223095	0.337353	Itgb5
-0.21517	0.223337	0.337677	Armt1
-0.564272	0.223421	0.337721	Ace2
-0.177708	0.223422	0.337721	Ltv1
-0.178437	0.22357	0.337903	Cdc42bpg
0.395966	0.223729	0.3381	Slc27a3
-0.186126	0.224057	0.338554	Vav2
0.205955	0.224164	0.338643	Mat2b
0.322809	0.224172	0.338643	Stom
-0.261009	0.224261	0.338734	Egfl7
0.221796	0.224464	0.338999	Zfp213
1.12823	0.224497	0.339006	Angpt1
0.202316	0.224558	0.339056	Leo1
0.213372	0.224981	0.339652	Chd2
-0.183336	0.225121	0.339822	Thy1
0.200613	0.225341	0.340054	Abhd17b
-0.352319	0.225352	0.340054	Pard6g
0.188507	0.22536	0.340054	Tmem181
-0.230093	0.225418	0.340099	Ndor1
-0.189738	0.225494	0.340171	Lsm6
-1.49345	0.225582	0.340177	Ccdc146
-1.13921	0.225575	0.340177	Nos1
-1.01874	0.225551	0.340177	Paqr5
2.94899	0.225671	0.340269	Chrna1
-0.492485	0.225778	0.340388	Rnf144a
-1.65849	0.225859	0.340454	Gfra2
0.610949	0.225879	0.340454	Timp1
0.175333	0.225993	0.340584	Tax1bp3
0.307611	0.226066	0.340602	Eef2kmt
0.171019	0.226089	0.340602	Rpl31
-0.461315	0.226064	0.340602	Zswim7
0.174048	0.226342	0.34094	Ddx39b
-0.315727	0.22645	0.341059	Akr1c13
-5.10763	0.226634	0.341295	Olr1132
0.822934	0.226702	0.341355	Plekhn1
0.190128	0.227031	0.341678	Arf2
-0.218366	0.227025	0.341678	Maml1
0.613832	0.226979	0.341678	Slc30a3
0.461512	0.226946	0.341678	Unc13c
0.233213	0.227097	0.341736	Polr1e
-0.235133	0.227248	0.341921	Pex19
2.07837	0.227288	0.341937	Galm
-1.73659	0.22751	0.342191	Kazn
-0.178444	0.227513	0.342191	Klc2
2.96236	0.227714	0.342408	Gdf6
0.208018	0.227699	0.342408	Usp48
0.683433	0.228014	0.342816	Ppara
0.303021	0.228086	0.342883	Dancr
-0.307903	0.228185	0.342988	Fam110b
0.250497	0.228331	0.343165	Dbr1
0.19195	0.228378	0.343193	Zfp292
-2.5026	0.22881	0.343799	Pdyn
0.216621	0.228942	0.343955	Spire2
-0.399042	0.229065	0.344097	Pih1d2
-0.248477	0.229098	0.344104	Slc66a3
-0.178901	0.229189	0.344197	Myo18a
3.18762	0.229371	0.344427	Ccdc125
0.232343	0.229475	0.344541	Dhx33
0.200176	0.229697	0.344831	Zfp61
-0.178926	0.229949	0.345166	Clns1a
-0.208333	0.230172	0.34532	Acadl
-0.229818	0.230164	0.34532	Fam117b
2.00597	0.230194	0.34532	Fgf8
0.341994	0.230146	0.34532	Ifih1
0.856509	0.230155	0.34532	Ripor2
0.191747	0.230402	0.345588	Pwp1
0.233538	0.230674	0.34591	Pih1d1
-0.218621	0.230663	0.34591	Tctex1d2
-0.186009	0.230747	0.345978	Ubxn6
0.271816	0.230864	0.346109	Akap2
-0.230597	0.230941	0.34614	Cdk10
-0.244139	0.23093	0.34614	Dnajc4
-0.406407	0.230987	0.346166	Fgf1
-5.06182	0.231125	0.346328	Rag1
0.187624	0.231185	0.346376	Vcl
-0.180329	0.231223	0.346389	Nedd4l
-2.82635	0.231276	0.346391	Fam3d
-0.192687	0.231281	0.346391	Gtf3c5
1.63454	0.231513	0.346694	Htra1
0.188732	0.231721	0.346963	Rbmx
-0.174032	0.231894	0.34718	Rnf216
-0.208659	0.23202	0.347326	Kat14
-0.216526	0.232058	0.347338	Agk
0.180703	0.232291	0.347644	Pgam5
-0.225805	0.232443	0.347828	Ccdc68
0.250361	0.232513	0.34789	Mtf1
0.184068	0.232548	0.3479	Dnajc21
-0.181996	0.232697	0.348079	Chmp1a
-0.256877	0.232783	0.348165	Ro60
0.228009	0.233366	0.348959	Blzf1
-1.12951	0.233372	0.348959	Crabp2
0.241825	0.233597	0.349236	Nlrp1a
0.194873	0.233615	0.349236	Thoc6
-1.18431	0.233931	0.349622	Plagl1
0.177359	0.233919	0.349622	Trip12
3.154	0.234005	0.349689	Eno2
0.167626	0.23435	0.350162	Gcn1
-0.189392	0.234455	0.350271	Prr5
0.171526	0.234481	0.350271	Rab35
0.245778	0.234512	0.350274	Agtrap
-0.698569	0.234759	0.350599	Myorg
0.214244	0.234805	0.350625	Snx24
-1.75013	0.234924	0.350759	Galnt6
-0.264243	0.234971	0.350785	Lnc-hc
0.200916	0.23511	0.35095	Cnot10
1.41869	0.235168	0.350993	Pcdhga5
-0.191116	0.235442	0.351315	Dnajc13
-0.232484	0.235424	0.351315	Recql4
0.205853	0.235614	0.351528	Sestd1
-3.07398	0.23576	0.351703	Prss39
0.504292	0.23585	0.351777	Grid2
0.201672	0.235869	0.351777	Nck1
-0.174522	0.236124	0.352114	Arhgap1
-1.02831	0.236253	0.352263	Piwil2
0.168208	0.236427	0.35248	Actr1a
-0.166365	0.236458	0.352483	Erh
-0.357487	0.236713	0.352802	Begain
-1.30732	0.236731	0.352802	Gpr37l1
0.186306	0.236885	0.352988	Ap1ar
0.209657	0.237038	0.353085	Fbxo28
-0.20787	0.237021	0.353085	Fgd1
0.265935	0.237011	0.353085	Rell1
2.1294	0.237238	0.353339	Stkld1
0.279504	0.237314	0.353408	Trib2
0.172879	0.237367	0.353445	Rap1b
0.204155	0.237405	0.353458	Ift27
-0.182976	0.237497	0.353513	Map3k4
0.260583	0.237501	0.353513	Zfp354c
0.280535	0.237554	0.353548	Adat1
-3.1511	0.237638	0.35363	Fam228a
0.72441	0.238059	0.354212	Sorcs1
-0.256819	0.238158	0.354316	Ebf4
-0.18147	0.23825	0.354409	Elf2
-0.455626	0.238289	0.354424	Sec31b
0.224476	0.238457	0.35463	Snrk
0.186497	0.238537	0.354706	Slc23a2
-0.562656	0.239439	0.355959	Lrp4
0.206998	0.239436	0.355959	Zfp263
0.349267	0.23952	0.356035	Tigd5
-0.191217	0.239676	0.356223	Tubgcp6
-1.02064	0.239787	0.356344	B3galt1
-1.71934	0.239819	0.356348	Olr1
-1.73927	0.239872	0.356379	Smo
-0.18914	0.239899	0.356379	U2af1l4
0.186305	0.239936	0.35639	Fam83d
0.187343	0.240009	0.356401	Gadd45gip1
1.13194	0.240013	0.356401	Htr1b
-0.259152	0.240032	0.356401	RGD1566099
0.774845	0.240164	0.356468	Adamts6
0.162286	0.240195	0.356468	Apbb1
0.193498	0.240115	0.356468	Blvrb
0.930516	0.240188	0.356468	Rnf125
0.801479	0.24027	0.356468	Hoxc4
0.195543	0.240283	0.356468	Lamc1
0.187599	0.240249	0.356468	Lrrc45
2.8428	0.240331	0.356494	Ccr7
-2.73742	0.240389	0.356536	Pom121l2
0.186629	0.240795	0.357094	Shprh
0.198358	0.241036	0.357409	Cpeb4
-0.180286	0.241214	0.357621	G3bp2
-3.13479	0.241238	0.357621	Islr
-0.17099	0.2416	0.35807	Prps1
-0.211721	0.241601	0.35807	Sars2
-0.287968	0.241735	0.358225	Nradd
0.170199	0.241834	0.358328	Csrp1
0.177001	0.241882	0.358355	Shtn1
-0.271138	0.242239	0.35884	Thnsl2
2.00291	0.242612	0.359348	Ncan
0.183964	0.242669	0.359389	Dele1
0.209278	0.242756	0.359429	Ptpn12
-0.445787	0.242733	0.359429	Tex15
-0.203665	0.242859	0.359537	Coq8b
-0.389822	0.243123	0.359885	Pcolce
-0.194795	0.243208	0.359966	Nup160
0.206082	0.243648	0.360573	Rpp25l
0.264208	0.243758	0.360583	Arrdc3
-0.179809	0.243705	0.360583	Cstf1
1.76916	0.243756	0.360583	Defb42
0.258108	0.243774	0.360583	Scyl3
-1.82243	0.243855	0.360613	Lhb
0.185902	0.243837	0.360613	Sgpl1
0.170882	0.244087	0.360868	Mink1
1.9179	0.244062	0.360868	Mybph
0.514559	0.244124	0.360879	Lfng
0.169643	0.244342	0.361113	Akt1
0.178878	0.244315	0.361113	Sapcd2
0.999414	0.245139	0.362231	Abcg5
-0.209438	0.245158	0.362231	Zfp394
0.170064	0.245296	0.36239	Itpa
0.940944	0.245368	0.362451	Pygm
-0.165544	0.245534	0.362652	Stag2
0.187638	0.245586	0.362675	Kdm5b
-0.374453	0.24561	0.362675	Tdrd5
0.189997	0.245841	0.362973	Trmt10b
0.349821	0.246036	0.363216	Parp16
0.20327	0.246084	0.363243	Gnpda2
0.179744	0.246385	0.363643	Snrnp27
-0.229039	0.246622	0.363947	Foxo3
0.173593	0.246662	0.363962	Traf2
-0.34101	0.246776	0.364086	Brms1l
1.13883	0.246932	0.364226	Grhl3
0.852584	0.246905	0.364226	P4ha3
0.239181	0.246996	0.364275	Elovl4
-0.390716	0.247025	0.364275	Mak
0.188095	0.24709	0.364327	Ugcg
0.168029	0.247368	0.364692	Usp1
-2.56932	0.247592	0.364977	Gpbar1
-0.219365	0.247637	0.365	Hspbap1
-0.769713	0.2478	0.365163	Fhit
2.23706	0.247869	0.365163	Npas1
0.19356	0.247829	0.365163	Polr1b
0.219377	0.247861	0.365163	Stx17
-0.258578	0.247973	0.365227	Asb7
0.194447	0.247958	0.365227	RGD1305938
1.42283	0.248091	0.365355	Scnn1b
0.18474	0.248138	0.365381	Smim22
-0.18262	0.248407	0.365733	Wdfy3
0.235498	0.248738	0.366175	Ripk2
0.174286	0.248948	0.36644	Glyr1
1.22842	0.249145	0.366684	Trim43a
0.376046	0.249192	0.366709	Spem1
-2.00608	0.249277	0.366789	Mill1
0.189821	0.249563	0.367031	Acbd6
0.197373	0.249521	0.367031	Ate1
0.163654	0.249539	0.367031	Rnpep
1.05969	0.249479	0.367031	Zmynd12
0.183163	0.249784	0.367312	Asf1a
1.4697	0.249866	0.367387	Selplg
0.315449	0.250087	0.367668	MGC95208
-0.26216	0.250135	0.367693	Gtdc1
0.217993	0.250657	0.368416	Sema3e
3.45947	0.250882	0.368476	Apcs
0.193495	0.25083	0.368476	Exoc5
-0.634965	0.250867	0.368476	LOC310926
0.174696	0.250839	0.368476	Mrps30
0.167736	0.250775	0.368476	Snx17
-0.175108	0.250877	0.368476	Syngap1
0.178589	0.25092	0.368488	Krit1
-0.186888	0.251023	0.368595	Calb1
0.685535	0.25108	0.368633	Atp6v1g2
0.156783	0.251218	0.368748	Hsp90ab1
1.74323	0.251219	0.368748	Sccpdh
-0.821772	0.251451	0.369044	Tmem176b
0.159719	0.251559	0.369156	Anapc5
0.240316	0.251629	0.369214	Tmem177
-0.217842	0.251803	0.369426	Ddx25
0.178314	0.251902	0.369526	Snx10
-0.467011	0.252134	0.369782	Ino80d
-0.176645	0.252138	0.369782	Rab4a
0.183603	0.252184	0.369804	Fbxo38
-2.15281	0.252339	0.369986	Dcdc2
-0.18454	0.252425	0.370068	Ammecr1l
0.248704	0.2528	0.370573	Serhl2
0.171004	0.252993	0.37081	Dync1li2
-0.557401	0.253066	0.370872	Pcdh8
0.207564	0.253154	0.370957	Bud13
-0.17157	0.253203	0.370983	Xrn2
0.17895	0.253443	0.37129	Ccng2
-0.284758	0.253885	0.37188	Fzd3
-0.435868	0.253908	0.37188	Oas1a
-0.788343	0.254051	0.372015	Ccdc151
0.182889	0.254062	0.372015	Tada2b
-0.247586	0.254105	0.372034	Ap3m2
0.196213	0.254144	0.372046	Rmnd1
0.171275	0.254233	0.372132	Aifm1
-1.10012	0.25427	0.37214	Lrcol1
0.177736	0.254471	0.37238	Lypla2
-0.461496	0.254495	0.37238	Map3k7
-2.92115	0.254567	0.372393	Cyp4f18
-2.92115	0.254567	0.372393	Gabrb1
-0.187468	0.254623	0.372431	Kctd15
0.19919	0.254787	0.372625	Trub2
-0.154071	0.254829	0.372642	Ambp
0.165416	0.254931	0.372746	LOC294154
-0.207793	0.255004	0.372807	Cyld
0.281557	0.255184	0.372981	Grm4
0.197427	0.255159	0.372981	Snu13
0.17347	0.255327	0.373144	L3mbtl2
0.245547	0.25541	0.37322	Tmem42
-0.820812	0.255611	0.373468	Lrtm2
-0.22209	0.255654	0.373486	Fam118a
-0.511588	0.255826	0.373647	Apobec4
-0.197894	0.255821	0.373647	Lrrc49
0.218202	0.255876	0.373675	Zgpat
0.679933	0.256284	0.374225	Btc
1.20874	0.256386	0.374284	LOC317456
-0.171753	0.256375	0.374284	Map7d2
0.553859	0.256487	0.374386	Ttbk1
0.17631	0.256533	0.374408	Kdm4b
-0.244847	0.256617	0.374485	Stat5a
0.18989	0.256758	0.374645	Pym1
-0.251966	0.257036	0.375005	Lats2
0.227575	0.257235	0.375251	Cxadr
0.80715	0.257269	0.375255	LOC500028
-0.220203	0.257425	0.375437	Zfp426
0.170735	0.257595	0.37564	Map1b
0.678676	0.257738	0.375803	Lpp
0.179676	0.258138	0.376341	Apmap
-0.169365	0.25826	0.376433	Ift81
1.47843	0.258264	0.376433	Lsamp
1.01423	0.25884	0.377221	Rab32
-0.198997	0.258867	0.377221	Sgf29
-0.678659	0.259138	0.377553	Cyp26b1
-0.216535	0.259188	0.377553	Rsph9
0.185063	0.259189	0.377553	Tnik
0.667123	0.259229	0.377567	Mir24-1
-0.159056	0.259523	0.377949	Hip1r
0.272101	0.259567	0.377967	Ap5s1
-2.39233	0.25986	0.378349	Capn6
-0.184046	0.260166	0.378749	Galk2
0.262045	0.260344	0.378962	Ank1
0.170022	0.260626	0.379326	Med9
-0.385157	0.260987	0.379806	Fas
-0.165768	0.261066	0.379875	Rce1
0.383812	0.261186	0.380005	Impad1
-0.199981	0.261388	0.380188	Atp2b3
1.26122	0.261362	0.380188	RGD1565989
-0.171515	0.261407	0.380188	Tmod3
0.172845	0.261499	0.38023	Ddx18
0.231879	0.261481	0.38023	Dqx1
0.232407	0.261603	0.380336	Ehd3
-0.160959	0.261704	0.380345	Brd7
0.254149	0.261696	0.380345	Gpt
-0.2039	0.261677	0.380345	Mitd1
0.161049	0.261978	0.380651	Tnpo1
-0.223342	0.261955	0.380651	Zbtb1
0.253759	0.262171	0.380887	Zbtb48
-0.195637	0.26241	0.381096	Gabbr1
0.179156	0.262388	0.381096	Slc22a17
-2.67139	0.262405	0.381096	Zp3r
-0.168195	0.262666	0.381421	Pygo2
0.832343	0.263217	0.382176	Mamdc4
0.826923	0.263386	0.382343	Pkhd1l1
0.169961	0.263395	0.382343	Tle4
-0.165389	0.263663	0.38264	Kat7
-2.70391	0.263654	0.38264	Tbx6
0.188087	0.263744	0.382711	Tmem87b
2.13083	0.263833	0.382794	LOC498222
-0.211025	0.263946	0.382913	Rfxank
0.173159	0.264009	0.382958	Chchd1
-0.224556	0.264152	0.383027	Cyp46a1
-0.176214	0.264126	0.383027	Kmt5b
0.178595	0.2641	0.383027	Senp2
0.209271	0.264259	0.383097	Fabp3
0.157285	0.264264	0.383097	Rabl6
-0.211472	0.264362	0.383192	Phlpp2
0.312807	0.2644	0.3832	Ago3
0.188657	0.26443	0.3832	Gba2
0.2733	0.264527	0.383294	Dusp12
0.586851	0.264694	0.383444	Aste1
-0.168619	0.264666	0.383444	Nsmce2
-0.265336	0.265023	0.383875	Map3k9
-0.402426	0.265074	0.383903	LOC688765
2.47801	0.26536	0.384271	Rsph10b
-0.771673	0.265495	0.38442	Lcn12
-0.168133	0.265938	0.385015	Ankfy1
0.692387	0.266095	0.385196	Adam4
0.272759	0.266205	0.38531	Mitf
-0.180938	0.266241	0.385315	Zcchc9
0.180726	0.266414	0.385477	Snx9
0.165843	0.266417	0.385477	Zfp68
0.16968	0.266476	0.385516	Abcf2
-0.900675	0.266554	0.385583	F13b
0.204542	0.266729	0.38579	Cox11
-0.686437	0.26687	0.385948	Gstm6
-0.153512	0.267155	0.386314	Hdac2
0.164144	0.267257	0.386415	Bccip
-0.557932	0.267316	0.386454	Aifm3
2.01571	0.267515	0.386696	Stpg4
-0.393477	0.267772	0.387021	Mbnl3
0.168614	0.267995	0.387296	Fam241b
2.63815	0.268074	0.387365	Mir1956
0.205596	0.268125	0.387392	Coa7
0.195448	0.268675	0.38814	Poglut2
-0.706051	0.268937	0.38835	Ak8
0.201921	0.268949	0.38835	Msrb1
0.177089	0.268857	0.38835	Pdxp
-0.188885	0.268925	0.38835	Snrpg
0.845194	0.269016	0.3884	LOC500959
-0.266013	0.269131	0.38852	Adam23
-0.203049	0.269198	0.38857	Ppwd1
0.18344	0.269437	0.388868	Lrch3
-0.191562	0.269558	0.388997	Cyp20a1
0.536425	0.269605	0.389018	Erich6
0.205567	0.26964	0.389022	Tmem19
-0.417638	0.270025	0.38953	Kcnj2
-1.74455	0.270147	0.38966	Myh1
1.37212	0.270274	0.389749	Myadml2
-0.183756	0.270264	0.389749	Sptssa
2.41669	0.270714	0.390291	Abca4
2.41669	0.270714	0.390291	Ikbke
-0.218817	0.270926	0.390503	Nfya
0.302033	0.270907	0.390503	Slx4ip
-0.302328	0.271213	0.390871	Trmo
0.223027	0.271274	0.390889	Mipep
0.156014	0.271291	0.390889	Ywhab
-0.173723	0.271522	0.391176	Rai1
-0.167579	0.271827	0.391522	Irgq
0.169385	0.271806	0.391522	Trit1
0.185295	0.271892	0.391568	Mettl3
0.70233	0.271969	0.391633	Sytl1
0.699996	0.272032	0.391676	Gabra5
0.774189	0.272251	0.391945	Ly6g5b
-2.68544	0.272476	0.392223	Slamf1
2.76531	0.272737	0.392552	Rcsd1
-2.13486	0.272819	0.392623	Mir421
0.173789	0.273032	0.392883	Dsc2
-0.165149	0.273198	0.393022	Bscl2
0.547084	0.27317	0.393022	Ccdc114
0.16502	0.273259	0.393022	Cog7
-1.12638	0.27323	0.393022	Myo1f
-0.167585	0.273292	0.393022	Yeats4
0.184275	0.273405	0.393137	Mcat
-0.195341	0.273614	0.393391	Eef2k
-0.168293	0.273693	0.393459	Echdc1
0.15142	0.27374	0.393477	Cct8
-0.16208	0.273772	0.393477	Epn2
-0.219282	0.273848	0.393541	Smug1
-0.151007	0.273905	0.393575	Dynlt1
2.47534	0.274124	0.393844	Vom2r37
-0.260002	0.274233	0.393906	Epb41l5
0.201819	0.274209	0.393906	Trmu
-0.36559	0.275085	0.395083	Pycard
0.192778	0.275185	0.39518	RGD1310553
0.178869	0.275335	0.395348	Usp39
-0.204971	0.275796	0.395962	Rwdd2b
0.204693	0.275886	0.396045	Rai14
-1.09807	0.276076	0.396192	Eno4
0.167807	0.276087	0.396192	Fopnl
0.227973	0.276043	0.396192	Rhbdf2
-0.174714	0.276162	0.396252	Twnk
0.200007	0.27638	0.396519	Tmem67
-0.173367	0.276557	0.396537	Ddx51
0.179302	0.276546	0.396537	Hace1
0.159483	0.276481	0.396537	Polr2b
0.147016	0.276524	0.396537	Prdx2
-0.210579	0.276513	0.396537	RGD1306063
-0.532387	0.276686	0.396674	Lmx1a
-0.174406	0.276788	0.39673	Erlin2
-2.15362	0.276791	0.39673	Mx1
0.16969	0.276863	0.396765	Mapk9
0.163542	0.276881	0.396765	Pkn3
1.59627	0.27694	0.396802	Vwa3a
0.211419	0.277069	0.396897	Lrrc58
-0.155396	0.277071	0.396897	Son
-2.18126	0.277326	0.397215	Rrad
-0.170168	0.277475	0.397357	Cenpc
0.198517	0.277491	0.397357	Mapk1ip1l
1.80542	0.277572	0.397425	Rspo1
0.190795	0.27773	0.397604	Sdad1
-0.353562	0.277816	0.397681	Abhd11-as1
-1.61211	0.277893	0.397744	RragB
-1.39285	0.278018	0.397781	Adam5
0.165318	0.278016	0.397781	Pgls
0.146554	0.277968	0.397781	Rplp0
0.429238	0.278161	0.397891	Disp3
0.207265	0.278141	0.397891	Pygl
-0.195339	0.278638	0.398526	Gtf2f2
-0.178724	0.278796	0.398704	Vps50
-0.530773	0.278857	0.398745	Pdzd2
0.199226	0.279305	0.399293	Lxn
0.180029	0.279307	0.399293	Tmtc3
0.161291	0.279416	0.399401	Esf1
0.206819	0.279542	0.399535	Kdf1
0.508485	0.27959	0.399555	Xpr1
0.163993	0.27966	0.399608	Snrpf
-0.246663	0.279875	0.399869	Tpk1
0.158357	0.280085	0.400122	Chtop
0.440094	0.280175	0.400203	Zc2hc1c
0.149219	0.280252	0.400219	Ap1s1
0.165435	0.280253	0.400219	Selenoo
0.793882	0.280795	0.400946	Grin2a
-0.176297	0.280978	0.40116	Zfp335
-0.27825	0.281378	0.401683	Fan1
-0.161968	0.281426	0.401704	Lztr1
1.0605	0.282007	0.402487	Nrxn3
0.147874	0.282112	0.402589	Ranbp1
-0.164531	0.282626	0.403274	Ipmk
0.159816	0.282735	0.403382	Bhlhb9
0.17476	0.28286	0.403513	Reep4
0.233072	0.282908	0.403533	Gstk1
1.5835	0.282985	0.403595	Lcn2
-1.21224	0.283143	0.403773	Lrguk
-0.154798	0.283178	0.403775	Glod4
-0.19059	0.283415	0.404066	Bend6
0.251849	0.28373	0.404407	Faap24
0.219918	0.2837	0.404407	Mto1
-0.20647	0.283755	0.404407	Tmem256
0.177523	0.283845	0.404487	Megf9
0.213412	0.284194	0.404937	Atg4c
-0.179478	0.284469	0.405281	RGD1308428
-0.163456	0.284597	0.405416	Igf2r
0.166445	0.284655	0.40545	Mtmr4
0.164094	0.284748	0.405535	Dag1
0.158942	0.284802	0.405564	Agfg1
-0.157581	0.28487	0.405613	Cse1l
0.642091	0.284924	0.405642	Kazald1
-1.1975	0.285485	0.406393	Slc38a8
-2.23775	0.285519	0.406393	Col23a1
0.262993	0.285614	0.40644	Fadd
-1.15604	0.285619	0.40644	Slc6a4
0.1936	0.285707	0.406469	Wipf2
-0.220176	0.285703	0.406469	Zfp763
0.246491	0.285796	0.406547	Bcs1l
0.149898	0.285916	0.40667	Ppp2r1a
-0.331357	0.286117	0.406909	Zfp870
1.03138	0.28628	0.407092	Cd151
-0.989492	0.286456	0.407295	Fndc7
0.16474	0.286904	0.407883	Dnajb12
-0.165433	0.287159	0.408198	Ctdsp1
0.209004	0.287206	0.408216	E2f3
0.171078	0.287296	0.408297	Dpp8
-0.162282	0.287386	0.408376	Slc37a1
0.693622	0.287451	0.408421	Asb18
0.174715	0.28791	0.408977	Cdc123
-2.64873	0.287884	0.408977	Zap70
-0.158025	0.28804	0.409112	Tacc1
2.12441	0.288191	0.409279	Hao1
1.24844	0.288279	0.409356	Atp5pb
-0.142813	0.288323	0.40937	Dynll1
0.218353	0.288689	0.409842	Mettl5
0.147664	0.288828	0.409991	Sem1
-0.191593	0.288942	0.410104	Srek1ip1
-0.249766	0.289071	0.41024	RGD1310852
-0.61567	0.289395	0.410651	Rlbp1
-0.936077	0.289708	0.411047	Sugct
-0.174408	0.289773	0.411091	Pogk
0.1918	0.28995	0.411172	Lpin1
-0.40181	0.289935	0.411172	Socs1
-0.155668	0.289967	0.411172	Sphk2
-0.163645	0.28988	0.411172	Xpo5
0.252332	0.290027	0.41121	Gucd1
0.147578	0.290571	0.411932	Comt
0.166778	0.290703	0.41207	Lsg1
0.168313	0.29086	0.412246	Ppip5k1
-0.831504	0.290919	0.412281	Cbln3
0.153381	0.291492	0.413044	Plbd2
0.418899	0.291562	0.413095	Synpo
0.180494	0.291603	0.413104	Rnf111
-2.58359	0.291948	0.413545	Sp140
0.785816	0.292041	0.413628	Nav3
-0.179858	0.292256	0.41374	Cdc42ep3
0.164075	0.292226	0.41374	Ctnnd2
-2.25149	0.292232	0.41374	MGC114483
-0.154351	0.292258	0.41374	Ubqln4
-0.406947	0.29261	0.414191	Maoa
-0.347331	0.292883	0.414528	Galr1
0.172013	0.292964	0.414594	Nup43
0.161423	0.29303	0.41464	Noc4l
-0.2418	0.293374	0.415077	Adam1a
0.155498	0.293564	0.415297	Pik3ca
-0.162141	0.293697	0.415437	Luc7l
0.2239	0.294196	0.416094	Ptger3
-0.156882	0.294305	0.416199	Tbc1d14
-0.156107	0.294347	0.416209	Ruvbl1
0.155272	0.294416	0.416259	Eif3el1
0.156507	0.294509	0.416342	Dhx32
-0.174565	0.294917	0.416841	Samd10
0.167365	0.294932	0.416841	Usp22
0.61236	0.295017	0.416913	Dapk2
0.880165	0.295163	0.41707	Thsd1
-0.435981	0.295622	0.41767	Fam227b
2.35416	0.295685	0.41771	Cdh26
0.153541	0.295902	0.417954	Mrps23
0.141545	0.295927	0.417954	Ndufb8
-0.713097	0.296541	0.418773	Loxl3
-0.262885	0.296796	0.419084	Radil
0.212895	0.297099	0.419463	Klhdc8b
0.182083	0.297256	0.419635	Cnnm2
-2.26325	0.297371	0.419748	Fbxo39
2.07366	0.2978	0.420256	Hypm
0.169296	0.297772	0.420256	Trim26
0.146858	0.298052	0.420562	Dpf2
-1.9846	0.298173	0.420684	Sfmbt2
-1.35002	0.298387	0.420883	Defb20
0.248039	0.29839	0.420883	Gpatch2
0.149912	0.298419	0.420883	Polr2c
-0.378593	0.298653	0.421163	Cntnap1
0.794829	0.299017	0.421628	Wscd2
-0.50043	0.299141	0.421753	Antxr1
0.148284	0.299255	0.421865	Rtn4
0.184436	0.299658	0.422383	Cpeb1
0.950521	0.299817	0.422559	Pid1
-0.173305	0.30017	0.423006	Nsd1
0.18449	0.300243	0.42306	Zfp18
-0.18854	0.300311	0.423106	Slc19a1
-0.545855	0.300576	0.42343	Pth1r
-0.773948	0.301108	0.42408	Dlx1
0.151654	0.301104	0.42408	Rybp
0.178906	0.301258	0.424242	Trmt6
0.84302	0.30139	0.424379	Slc26a7
0.16889	0.301552	0.424515	Cdc25a
-0.163371	0.301557	0.424515	Kctd5
-0.407638	0.301871	0.424908	Kcnj4
-0.421945	0.301944	0.424961	Ftx
-0.15068	0.30215	0.425201	Psenen
-0.188229	0.302734	0.425803	Coil
-0.274386	0.30273	0.425803	Fam126b
0.19227	0.302635	0.425803	Igfbp3
1.09692	0.302754	0.425803	Mfsd6l
-0.168629	0.302683	0.425803	Terf1
0.156143	0.302998	0.426097	Lamtor5
0.249179	0.303145	0.426232	Suv39h2
0.164878	0.303165	0.426232	Zbtb4
0.585222	0.303955	0.427243	Chrna5
0.345402	0.303932	0.427243	Sfxn2
-0.325176	0.304233	0.427585	Rrm2b
-0.486602	0.30446	0.427854	Atl1
0.250085	0.304787	0.428262	Jag1
0.52334	0.30494	0.428305	Ltbp4
-0.142246	0.304994	0.428305	Macroh2a1
-0.205428	0.304923	0.428305	Nipa1
0.164832	0.30497	0.428305	Oxa1l
-0.179242	0.304852	0.428305	Tspan9
0.688096	0.305575	0.42907	Fgd5
2.14432	0.305702	0.429194	Slc9c1
0.476289	0.305734	0.429194	Smad9
-1.1256	0.3058	0.429237	Chst5
-0.162808	0.305888	0.42931	Ptrh2
0.285977	0.305942	0.429336	Nxt2
-1.98663	0.306009	0.42938	Abca8a
0.388719	0.306374	0.429842	Apoe
-0.27256	0.306442	0.429888	Fndc5
0.248012	0.306844	0.430371	Man1c1
2.25971	0.306857	0.430371	Nox1
0.173194	0.307252	0.430874	Smim11a
0.154195	0.30734	0.430947	Arfgef1
-0.891033	0.307481	0.431095	Ydjc
1.41638	0.307578	0.43118	Aqp9
0.210324	0.307678	0.431221	Rpusd3
-0.147535	0.307668	0.431221	Snx27
-0.164706	0.308091	0.43175	Zfand6
0.651176	0.308256	0.431921	Igsf21
0.20585	0.308285	0.431921	RGD1565498
-0.375519	0.30846	0.432117	Cpq
0.172591	0.308521	0.432152	Ubr1
0.450404	0.309182	0.433027	Nkain3
2.37664	0.309462	0.433369	Il16
0.145628	0.309623	0.433544	Ak2
-0.23174	0.31001	0.433986	Slc9a7
0.161422	0.310005	0.433986	Synrg
0.264249	0.310179	0.434172	Stoml1
0.254264	0.310453	0.434479	Rnf150
-1.92841	0.31047	0.434479	Sox6
0.159676	0.310659	0.434649	Eed
-0.15057	0.310664	0.434649	Sfxn3
-0.187149	0.310802	0.434791	Exd2
-0.183414	0.310976	0.434883	Fbxl3
1.05688	0.310961	0.434883	Gata2
0.138649	0.310949	0.434883	Ubb
0.153277	0.31103	0.434909	Phpt1
-0.158276	0.311088	0.434939	Rprd1b
-0.149163	0.311188	0.435029	Mcm5
-0.164126	0.311463	0.435363	Map3k3
-0.157928	0.31174	0.435699	Zdhhc3
-0.377805	0.311936	0.43582	Amt
0.147374	0.311907	0.43582	Cand1
-1.18672	0.311969	0.43582	Nfatc4
-0.535603	0.31197	0.43582	Ttc30a1
0.133963	0.312111	0.435965	Rpl21
0.14107	0.312804	0.436833	Atp6v0e1
0.138571	0.312775	0.436833	Rpl30
-0.161476	0.312878	0.436886	Cdca4
0.149938	0.313043	0.437065	Trak1
0.404801	0.31322	0.437261	C1ql4
0.377039	0.31362	0.437567	Ankrd24
2.23893	0.313612	0.437567	Esr2
1.18012	0.313594	0.437567	Lin28a
0.232239	0.313591	0.437567	Thap1
0.198473	0.313575	0.437567	Wdr83
-0.276359	0.313918	0.437918	Kbtbd3
0.144411	0.313944	0.437918	Rad23a
-0.542309	0.314049	0.438014	Stox1
-2.09835	0.314205	0.438044	Hmgb3
0.800921	0.314192	0.438044	Stac2
-1.82011	0.314216	0.438044	Ttc22
-0.172524	0.314186	0.438044	Usp45
-0.156695	0.31443	0.438292	Dhx30
-0.155111	0.31448	0.438311	Fam168a
0.229306	0.3146	0.438318	Kctd11
0.254063	0.314631	0.438318	Lrrc28
-0.430374	0.314551	0.438318	Syt10
0.186859	0.314586	0.438318	Tsc1
0.18384	0.314927	0.43868	Ncoa3
0.161963	0.315093	0.438811	Ankrd54
0.730734	0.315092	0.438811	Wbp11
-0.353957	0.315324	0.439035	Dusp19
0.154354	0.315327	0.439035	Map1s
0.188935	0.315546	0.43929	Cisd3
-0.149377	0.315739	0.439456	Brd9
-0.183006	0.315729	0.439456	Polr3f
-0.276377	0.315987	0.439752	Lpxn
0.154362	0.316252	0.44007	Ercc3
-0.489965	0.316359	0.440167	Shisa2
0.168907	0.316409	0.440186	Taf5
1.69492	0.316456	0.440201	Nppc
0.322505	0.316607	0.44031	Fam219b
0.146097	0.316594	0.44031	Nptn
0.150403	0.316841	0.440585	Cog4
-0.195502	0.316934	0.440663	Kti12
1.42328	0.317177	0.440926	C1qtnf12
-0.161179	0.317197	0.440926	Pdk3
0.573572	0.31726	0.440964	Spata1
0.570394	0.317298	0.440966	Samd15
-0.909879	0.317428	0.441096	Ccdc171
0.141414	0.317709	0.441436	Rpl32
-0.339603	0.317891	0.441625	Purg
-0.177148	0.317919	0.441625	Rtn4r
2.39795	0.318249	0.442033	LOC317165
-0.167707	0.31832	0.442081	Alg8
0.138195	0.318675	0.442522	Pfkm
1.03441	0.318715	0.442527	Fkbp10
-0.511155	0.318907	0.442743	Cys1
0.166283	0.319248	0.443166	Prkx
-0.242728	0.319323	0.443218	Rbm11
0.239266	0.320103	0.44425	Socs2
-0.142246	0.32029	0.444458	Hadhb
-0.156921	0.320342	0.44448	Akap1
0.147405	0.320593	0.444776	Strbp
-1.19689	0.320718	0.444899	Igfbp6
-0.144085	0.321259	0.445598	Marcks
-0.166843	0.321362	0.445689	Tspan33
0.475021	0.321883	0.446362	Irf5
0.154489	0.321945	0.446396	Mrrf
-0.154973	0.322185	0.446575	Fnip2
-0.165273	0.322144	0.446575	Hcfc1
-1.30024	0.322165	0.446575	Itgb3
-0.136783	0.322269	0.44664	Nudt3
0.174373	0.32275	0.447255	Gtf2e1
0.162934	0.322842	0.44728	Dnajb4
-0.20135	0.322819	0.44728	Macir
0.193934	0.322903	0.447313	Engase
-0.262025	0.322964	0.447347	LOC680254
0.369168	0.323246	0.447686	Bcl3
-0.1724	0.323296	0.447703	Enpp4
-0.553497	0.323338	0.44771	Hdac1l
-1.46835	0.323416	0.447766	Ehhadh
0.140278	0.323545	0.447858	Mapre3
-0.149511	0.323556	0.447858	Pak4
-2.63283	0.323707	0.448016	Zfp474
-0.153627	0.323818	0.448118	Purb
0.2558	0.323951	0.448251	Hoxc8
-0.170303	0.324089	0.448389	RGD1564541
-0.139245	0.324192	0.44848	Sdcbp
-0.147824	0.324255	0.448516	Naa40
-0.148594	0.324604	0.448949	Ap3s2
-0.142814	0.324665	0.448981	Fam234b
-0.188147	0.324713	0.448996	Slc19a2
-1.45583	0.324914	0.449222	Vcan
0.742521	0.325197	0.44951	LOC100360846
-0.156358	0.325162	0.44951	Syf2
-0.162315	0.325409	0.449752	Gmcl1
0.200877	0.325588	0.449897	Cmpk2
0.250435	0.325565	0.449897	Plppr5
0.203058	0.325988	0.450397	Wdr73
0.153683	0.326184	0.450565	Pex13
-0.536801	0.326149	0.450565	Tinagl1
0.153015	0.32627	0.450633	Rbm4
-0.179562	0.32749	0.45211	Arl13b
0.1907	0.327432	0.45211	Eif4ebp3
-1.48935	0.32746	0.45211	Megf6
-0.151762	0.327412	0.45211	Prmt3
-0.150309	0.327711	0.452364	Kif18b
-0.179097	0.327765	0.452386	Ssbp1
1.491	0.328071	0.452758	Dmrta2
0.149739	0.32841	0.45307	Aatf
0.141385	0.328362	0.45307	Nudc
-0.149741	0.32839	0.45307	Srrm2
-0.153495	0.328664	0.453368	Arl4d
-0.143781	0.328757	0.453393	Madd
0.149382	0.328755	0.453393	Suv39h1
0.14629	0.329025	0.45371	Nup93
0.13559	0.329168	0.453764	Eif4b
0.142391	0.329176	0.453764	Perp
0.140199	0.329128	0.453764	Sf3b4
0.140712	0.329252	0.453816	Bub3
0.631037	0.329295	0.453816	Gna14
0.135953	0.329327	0.453816	Rps15a
-0.979013	0.329376	0.453832	Opcml
0.235994	0.32958	0.454062	Xpnpep3
-0.150662	0.32965	0.454106	Zfp638
0.172619	0.32974	0.454178	Mif4gd
-0.178064	0.329842	0.454266	Map3k5
-0.165094	0.330037	0.454432	Aagab
0.144568	0.330004	0.454432	Wtap
0.594476	0.330143	0.454526	Mospd1
0.217251	0.330183	0.454529	Mettl27
-0.20968	0.330272	0.4546	Jph3
-0.211264	0.33052	0.454889	Ptpdc1
0.138282	0.330675	0.455051	Dnajc7
-1.90982	0.330756	0.45511	Dusp2
0.145145	0.330919	0.455282	Mier1
2.13721	0.330963	0.455291	Tex49
0.195367	0.331152	0.455499	Gal3st1
0.166611	0.331515	0.455947	Arhgap12
0.172584	0.331691	0.456137	Nfatc1
1.99918	0.331818	0.45626	Wnt6
-1.43854	0.331988	0.45644	Cyp1a1
0.179633	0.332197	0.456677	Dgke
-0.156431	0.332345	0.456827	Zc3hc1
0.139756	0.332457	0.45693	Sptan1
1.10487	0.332995	0.457617	Thsd7b
0.291959	0.333036	0.457621	Fam210b
-0.149403	0.333419	0.458095	Crbn
2.08367	0.333576	0.458259	Pmfbp1
-0.949575	0.333633	0.458285	Alkal2
0.147488	0.333708	0.458296	Minpp1
0.383397	0.333717	0.458296	Tshr
-0.148316	0.333833	0.4583	Tada3
0.140132	0.33381	0.4583	Zc3h14
0.183559	0.333809	0.4583	Zdhhc20
0.17581	0.334169	0.458708	Brf2
-0.14382	0.334563	0.459196	Mark2
0.159502	0.33461	0.45921	Pex6
0.323315	0.334679	0.459252	Nrbf2
0.146734	0.335047	0.459704	Hdac11
-0.199214	0.335196	0.459806	Apip
-0.198672	0.335197	0.459806	Mlh3
-1.46884	0.3358	0.460545	Lef1
0.181373	0.335812	0.460545	Zfp281
0.148735	0.335858	0.460555	Orai2
0.231633	0.336027	0.460735	Gna13
-0.176182	0.33654	0.461386	Ints11
0.139889	0.3367	0.4614	Abcd3
0.147287	0.336692	0.4614	Bri3
0.166523	0.336742	0.4614	Lrfn3
0.509359	0.33669	0.4614	Myh7b
0.149051	0.336716	0.4614	Ptpn2
0.142182	0.336809	0.46144	Gps2
0.191788	0.33695	0.46158	Slc4a4
-0.153173	0.337234	0.461917	Hpgd
-0.158362	0.33733	0.461996	Med1
-0.190237	0.337592	0.462302	Slc6a15
0.334236	0.33828	0.463192	Fscn3
-0.684156	0.338482	0.463384	Gad2
0.164133	0.338497	0.463384	Stat6
0.168577	0.338548	0.463402	Orc3
0.167916	0.338643	0.463479	Arnt
-0.66327	0.338979	0.463856	B3gat2
0.176227	0.338995	0.463856	Tk2
1.95761	0.339053	0.463883	Egr3
-0.2661	0.339349	0.464234	Cish
0.140975	0.339555	0.464464	Thoc5
0.245261	0.339809	0.464735	Lman2l
0.277654	0.33983	0.464735	Ppp1r14a
-0.195221	0.339916	0.464799	Pcsk4
0.140714	0.340223	0.465167	Ubr3
0.127203	0.340616	0.465651	Rpl35
-0.46193	0.340755	0.465756	LOC100910237
0.139196	0.34077	0.465756	Rab14
-0.19313	0.340965	0.46597	Trmt5
0.164029	0.341149	0.466169	Mrto4
1.96081	0.341398	0.466456	Arhgap45
1.3407	0.342062	0.46731	Dgkb
0.150389	0.342407	0.467729	Parva
-0.614113	0.342545	0.467759	Efhc2
0.209685	0.342518	0.467759	Nadsyn1
-0.184101	0.342499	0.467759	Nr2c2
-0.185657	0.342676	0.467885	Jam3
-0.862162	0.342773	0.467964	Htr1d
-0.146991	0.343186	0.468475	Uckl1
0.450714	0.343308	0.468589	Arsj
0.14031	0.343438	0.468713	Chtf8
0.157585	0.34355	0.468813	Smndc1
0.17194	0.34429	0.46977	Kank1
-0.169858	0.34436	0.469812	Med21
0.273172	0.344639	0.470139	Zfp382
0.668573	0.34493	0.470483	Sned1
-0.174597	0.345276	0.470902	Med31
1.16926	0.34573	0.471467	P2rx5
-0.68994	0.345863	0.471595	Inava
-0.239609	0.346064	0.471817	Wfdc2
0.571502	0.346281	0.472006	Cntd1
0.146276	0.34625	0.472006	Limk2
0.263569	0.346327	0.472015	Dio2
-0.177305	0.346568	0.472291	Toe1
-0.232569	0.346714	0.472436	Syne3
2.24481	0.346865	0.472516	Cavin1
0.735012	0.346821	0.472516	Nxpe4
0.137147	0.34689	0.472516	Snrpa
-0.14168	0.346978	0.472582	Nsun5
-0.157444	0.347163	0.47278	Mef2a
-0.147694	0.347233	0.472823	Armc10
0.13105	0.347303	0.472865	Atxn10
-0.154637	0.347361	0.472891	Sgo2
0.173892	0.348019	0.473578	Arhgef16
-0.359613	0.348046	0.473578	Itga4
0.143698	0.347973	0.473578	Lbh
0.1415	0.348062	0.473578	LOC100911177
-0.139899	0.347997	0.473578	Snrpb2
0.175729	0.348631	0.474245	Ildr1
-0.228818	0.348596	0.474245	Tc2n
-0.135613	0.348826	0.474456	Cggbp1
1.85631	0.348873	0.474467	Nipal1
0.188212	0.349134	0.474769	Lcmt2
-0.21287	0.349219	0.47483	Rpgr
-0.185971	0.349341	0.474944	Fbxw17
0.141763	0.349717	0.4754	Sun1
0.753126	0.350084	0.475847	Dkk2
0.210454	0.350613	0.476512	Zc3h12c
0.138735	0.3507	0.476576	Keap1
0.12549	0.351038	0.476981	Bex2
-0.141117	0.351436	0.477468	Lta4h
0.215823	0.351782	0.47785	Adck1
-0.644381	0.351796	0.47785	Glrb
-0.172695	0.352832	0.479203	Fbxw9
-1.4428	0.35292	0.47927	Mir324
-0.215853	0.353032	0.479367	Faxc
0.135273	0.353198	0.479539	Dapk1
0.918547	0.353299	0.479556	Cd69
0.979374	0.35333	0.479556	Nup210l
0.161541	0.353277	0.479556	Zdhhc18
0.172507	0.353474	0.479698	MGC116197
-0.377119	0.353648	0.47988	Samd12
-0.188077	0.353811	0.479994	Kif13b
-0.163418	0.353811	0.479994	Npat
0.24878	0.354053	0.480267	Zdhhc21
0.181838	0.354157	0.4803	Urb2
0.147217	0.354132	0.4803	Zdhhc8
-0.156751	0.354369	0.48048	Dip2a
-0.308811	0.354364	0.48048	Pde1a
-0.139381	0.354707	0.480884	Anapc4
0.172772	0.354834	0.481003	Lrsam1
-0.138494	0.355264	0.481532	Ascc1
-0.149992	0.355574	0.481898	Slc20a2
-2.38287	0.356871	0.483601	Tmem72
0.469764	0.356957	0.483663	RT1-T24-3
0.137745	0.357005	0.483674	Nectin2
-0.252297	0.35707	0.483707	Plp1
-0.203661	0.357371	0.484062	Zfp518a
0.134882	0.357526	0.484166	R3hdm2
2.14906	0.357529	0.484166	Ttyh1
-0.131097	0.357613	0.484226	Mprip
0.146164	0.357656	0.484229	Vopp1
-0.175612	0.357843	0.484428	RGD1359158
-0.243592	0.35806	0.484625	Neurod4
0.131478	0.358073	0.484625	Ppp1cb
0.326743	0.358108	0.484625	Pxmp2
-0.159751	0.358357	0.484862	Ankmy2
0.147077	0.358404	0.484862	Atraid
-1.42013	0.358377	0.484862	Ppef2
0.129659	0.358716	0.485152	Ivns1abp
-0.725051	0.358739	0.485152	LOC680627
-0.136636	0.358674	0.485152	Sart3
0.13503	0.359127	0.485568	Dkc1
1.59279	0.359112	0.485568	Snai3
0.151195	0.359252	0.485682	Yju2
-0.138836	0.359387	0.48573	Brd1
-0.445161	0.359367	0.48573	Pcdh19
0.170755	0.359408	0.48573	Wdr35
-0.202671	0.3595	0.4858	Elmod3
2.18779	0.360152	0.486626	Tmem269
-0.344863	0.360413	0.486925	Zfp458
0.142607	0.360507	0.486997	Cluap1
-1.03871	0.360739	0.487256	Myl9
0.177015	0.360825	0.487264	Ctnna2
0.753549	0.360803	0.487264	Lnc056
0.47689	0.360927	0.487292	Hoxc5
-0.157506	0.360905	0.487292	Sp2
-0.168786	0.361161	0.487553	B9d2
0.128856	0.361209	0.487564	Tra2b
0.337776	0.361497	0.487842	Bdp1
-0.144194	0.361471	0.487842	Galnt11
-0.155784	0.361585	0.487907	Mettl26
-0.756942	0.361987	0.488341	Angptl6
0.141787	0.361957	0.488341	Qrich1
-0.124244	0.362152	0.488509	Sumo3
0.255719	0.362359	0.488724	Dnal1
1.19141	0.362393	0.488724	Ebna1bp2
0.174465	0.36249	0.488801	Ptcd2
-0.263124	0.362973	0.489397	Tpbg
-1.99149	0.363259	0.489728	Tmem71
1.66844	0.363315	0.489749	Itih4
0.224619	0.363462	0.489893	Taf5l
0.65341	0.363531	0.48993	Ehd2
0.137153	0.36366	0.49003	Ctps2
-0.151635	0.363686	0.49003	St8sia3
-0.127556	0.363754	0.490059	Dnajc9
0.140611	0.36387	0.490059	Hspa14
0.206608	0.363843	0.490059	Thap3
-0.137566	0.363808	0.490059	Zmynd11
-2.37341	0.364086	0.490296	Hsd17b3
-0.147763	0.364259	0.490473	Siah1
0.151196	0.364317	0.490497	Relch
-1.42723	0.364613	0.490841	Mirlet7b
0.195257	0.364656	0.490844	Id3
0.128538	0.365653	0.492131	Oxct1
-0.24403	0.36611	0.492692	Gpr75
-0.714477	0.366259	0.492837	Mir339
0.44064	0.366436	0.49302	Defb27
-0.346578	0.366538	0.493037	Aplf
0.143511	0.366571	0.493037	Bbs1
-0.163233	0.366522	0.493037	Ddx59
-0.145325	0.366617	0.493044	Ocln
0.163626	0.366661	0.493048	Klhl42
-0.125916	0.367191	0.493623	Bag6
1.96359	0.367211	0.493623	Tekt1
-0.181306	0.367135	0.493623	Zbtb8a
-0.181777	0.367414	0.493791	Lhfpl4
0.126047	0.367418	0.493791	Psmb2
1.65761	0.367507	0.493856	Col5a2
0.235356	0.367589	0.493901	Afg1l
0.152063	0.367622	0.493901	Asb3
-0.152072	0.367829	0.494105	Fcf1
1.13416	0.367856	0.494105	Lrrc8e
-0.156021	0.367993	0.494233	Ndc1
0.200378	0.368362	0.494674	Tcp11l1
-1.5083	0.368476	0.494733	Frmpd4
0.126077	0.368488	0.494733	Park7
0.135543	0.368694	0.494955	Ankrd17
-0.289697	0.36877	0.495002	Ccdc28a
-0.125318	0.368898	0.495068	Snrpb
0.136498	0.368902	0.495068	Zcchc8
0.198786	0.3691	0.495279	Bid
0.597337	0.369365	0.495546	Ece2
0.148294	0.369381	0.495546	Sbno2
0.152932	0.369438	0.495567	Snx12
-0.445739	0.370068	0.496357	Ebi3
-0.554241	0.370372	0.49671	LOC100364673
-0.152212	0.370592	0.496784	Hira
-0.525798	0.370479	0.496784	Lnc215
-0.136815	0.370564	0.496784	Prpf38b
0.247161	0.370545	0.496784	Spock1
0.28595	0.370937	0.497192	Pknox2
0.139813	0.371029	0.49726	Fam133b
1.2054	0.371168	0.497391	Tmc5
-0.183096	0.371258	0.497456	Cyth1
0.786648	0.371825	0.498161	Acsbg1
0.160706	0.3719	0.498206	Nlk
0.201401	0.372342	0.498743	Hebp2
-0.149321	0.372479	0.498871	Adar
0.20757	0.372995	0.499506	Ppm1k
0.164396	0.373059	0.499536	Zbtb24
0.12852	0.373179	0.499642	Aco1
-0.17416	0.373727	0.500209	Fbxo16
-0.68265	0.373717	0.500209	Pcdhb8
-0.174907	0.373697	0.500209	Tbc1d24
-0.699013	0.374395	0.501048	Necab1
0.255359	0.374686	0.501325	Cdh11
-0.136791	0.374655	0.501325	Pkd1
0.139187	0.374742	0.501345	Bclaf1
0.14229	0.37479	0.501354	Zfp592
0.143005	0.374864	0.501397	Rb1cc1
-2.22642	0.375322	0.501899	Atp2a1
-0.146789	0.375322	0.501899	Ift172
-0.135792	0.375407	0.501956	Cdk5
0.150494	0.375516	0.502047	Med7
1.3082	0.375799	0.50237	Chrne
0.154708	0.375949	0.502514	RGD1563365
-0.471122	0.37607	0.50262	Cage1
0.13801	0.376125	0.502639	Mob2
0.131264	0.376382	0.502925	Pom121
-0.130482	0.376831	0.50347	Ctps1
-0.25112	0.377193	0.503842	Bend5
0.626757	0.377167	0.503842	Optc
0.133121	0.377577	0.504219	Dpp9
-0.204016	0.377566	0.504219	Mtrf1l
-0.14961	0.3776	0.504219	Rnd2
0.416576	0.377785	0.504355	Pnldc1
0.128397	0.377771	0.504355	Tmx4
0.180092	0.377877	0.504421	Tmem150c
-2.07335	0.378472	0.505159	Omp
0.155761	0.37899	0.505794	Pyroxd1
0.132177	0.379684	0.506665	Acadvl
0.464675	0.380192	0.507236	Pcdhb20
0.135633	0.380196	0.507236	Rhbdd2
0.233048	0.380333	0.507363	Gpr149
-0.234448	0.380814	0.507948	Nhs
0.19922	0.38115	0.50834	Galc
-0.146551	0.381333	0.508528	Pgap2
0.255765	0.381383	0.508539	Rabif
0.204449	0.381897	0.509168	Letm2
-0.128319	0.382018	0.509273	Diaph1
-0.139384	0.382171	0.509421	Rcc1l
0.13857	0.382552	0.509817	Polr3e
0.802438	0.382538	0.509817	Rilp
0.130288	0.382774	0.510055	Eif3k
0.166148	0.382829	0.510073	Foxa3
-0.975319	0.383262	0.510536	Lrrc6
-0.975319	0.383262	0.510536	Slc9a5
1.38905	0.383437	0.510713	Tll2
-0.141941	0.383491	0.510729	Zfp414
-0.304681	0.383705	0.510901	Klhl28
0.12602	0.383664	0.510901	Ube2h
0.14378	0.383988	0.511221	Cep76
-0.166956	0.384102	0.511221	Igsf1
-1.04064	0.384052	0.511221	LOC100912214
0.152258	0.384114	0.511221	Tmem60
-0.195723	0.38459	0.511797	Zfp438
-0.134859	0.384812	0.512036	Mnt
0.516651	0.384961	0.512153	Klf1
0.291093	0.384984	0.512153	Mesp2
0.194537	0.385097	0.512246	Bora
0.136645	0.385268	0.512361	Atg2a
0.142397	0.385231	0.512361	Tent2
0.123377	0.385642	0.512802	Pcmt1
0.161415	0.385804	0.512961	Zswim4
0.209166	0.38592	0.513059	Nme6
0.15216	0.386047	0.51317	Pomt2
-0.132829	0.386423	0.513613	Polr3k
0.130577	0.386561	0.513741	Upf3a
0.807922	0.386955	0.514207	Gpx1
0.727239	0.387017	0.514233	Icam1
-0.248482	0.387084	0.514265	Cd274
0.296258	0.387718	0.514938	Cadm2
0.27883	0.387644	0.514938	Dhtkd1
-0.165449	0.387683	0.514938	Sgk3
-0.483827	0.387807	0.515	Extl1
-0.189087	0.387884	0.515045	Mapk12
0.127915	0.388019	0.515167	Gnb1
0.146357	0.388099	0.515217	Exosc3
-0.133763	0.388166	0.515249	Zbtb7a
0.13998	0.388626	0.515788	Poglut1
0.126976	0.388657	0.515788	Traf4
-0.150476	0.388842	0.515977	Eml1
-0.173334	0.38889	0.515983	Slc39a3
-0.128988	0.388989	0.516058	Tpr
0.124394	0.38914	0.516202	Timm44
0.199211	0.389345	0.516417	Sprtn
-0.283475	0.38967	0.516734	Dus4l
-0.115888	0.389636	0.516734	Rpl3
0.129316	0.389819	0.516876	Prpf8
0.130731	0.389928	0.516963	Marchf9
-0.129848	0.389982	0.516978	Habp4
0.451041	0.390061	0.517026	Nebl
0.252339	0.390621	0.517711	Cetn4
-1.98628	0.391128	0.518326	Ldb2
0.161055	0.391248	0.518371	Aloxe3
0.313073	0.391226	0.518371	Styx
0.129282	0.391327	0.51842	Snrnp40
0.114791	0.391416	0.518481	Rps3a
0.153647	0.391662	0.518748	Shank3
-1.97118	0.391922	0.519036	Ubxn10
0.166479	0.392048	0.519146	Tmem237
-0.307422	0.39233	0.519463	Fah
-0.130352	0.392543	0.519688	Ralgapb
-0.130163	0.39298	0.520209	Spg21
-1.26869	0.393106	0.520318	Acot5
0.85727	0.39318	0.52036	Pcdhga11
-0.20485	0.393595	0.520852	Irf9
-0.1295	0.394029	0.521369	Gpn1
0.220873	0.394456	0.52182	Il13ra1
0.140727	0.394437	0.52182	Zfp746
0.132392	0.394656	0.522027	Snapin
-0.360125	0.394914	0.522311	Fndc1
0.127682	0.394975	0.522334	Fam120b
-0.357618	0.395175	0.522542	Pcdhb9
-0.416085	0.395427	0.522818	Mettl4
-1.15582	0.395505	0.522864	RGD1564149
0.135487	0.395689	0.52305	Gcc2
0.133254	0.39579	0.523126	Agl
-0.135861	0.395833	0.523126	Otulin
-0.12548	0.396188	0.523422	Ap1m2
0.375021	0.396157	0.523422	LOC688553
0.24347	0.396168	0.523422	Tmem198b
1.95816	0.39633	0.523553	Lyz2
0.132133	0.396505	0.523726	Rbsn
-1.96725	0.396667	0.523884	Gpr143
2.1027	0.396819	0.524027	Wfdc1
0.127159	0.396945	0.524135	Vta1
0.735517	0.397099	0.524282	Slc16a12
0.135864	0.397198	0.524355	Cnppd1
0.489105	0.397376	0.524533	Ccrl2
0.171063	0.397556	0.524676	Bbc3
-0.595022	0.397572	0.524676	Pabpc4l
-0.130231	0.397897	0.525049	Vipas39
-0.146766	0.398054	0.525198	Cbll1
-0.138846	0.39813	0.525241	Gtf3c6
0.230418	0.398226	0.525311	Dpm3
0.114761	0.398476	0.525582	Rps26
-0.134815	0.398733	0.525865	Smim29
-0.124818	0.398974	0.526068	Gna12
1.0708	0.398975	0.526068	Klhl41
0.131347	0.399365	0.526485	Pomk
-0.30473	0.399378	0.526485	Trip6
0.116271	0.399507	0.526598	Atp5f1e
0.134089	0.400555	0.527921	Arhgap21
0.112237	0.400621	0.527951	Rps14
-0.26859	0.400746	0.528057	Hs3st6
-1.82189	0.400896	0.528198	Dglucy
-0.120252	0.401977	0.529563	R3hdm4
0.124345	0.402037	0.529584	Polr2j
0.867215	0.40208	0.529584	Prr18
-0.203275	0.402314	0.529834	Nlrx1
0.129559	0.402414	0.529908	Fbxo2
-0.516529	0.402492	0.529953	Neurl2
-1.1534	0.402578	0.530009	Tafa4
-0.324621	0.40263	0.530019	Amz1
-0.161593	0.402707	0.530063	Cyb561d1
0.118126	0.402944	0.530316	Atp6v1g1
0.837755	0.403024	0.530365	Cfap45
-0.169294	0.403333	0.530661	Ppp1r9a
0.125035	0.403338	0.530661	Serinc3
0.126168	0.4037	0.53108	Elac2
-1.19275	0.403823	0.531184	Col14a1
0.137562	0.403879	0.531199	Rassf7
0.169402	0.403944	0.531228	Clip4
1.48393	0.404197	0.531502	Nkx2-8
0.116569	0.404365	0.531665	Fbl
-1.90957	0.404667	0.532004	Fgfrl1
-0.164541	0.404999	0.532176	Galnt7
-0.854697	0.405059	0.532176	Lrrc36
0.202381	0.405062	0.532176	Napepld
1.18519	0.405011	0.532176	Otor
0.120879	0.405039	0.532176	Ppp5c
1.18519	0.405011	0.532176	Uncx
-1.92357	0.405183	0.532219	Gdf9
-0.141983	0.405164	0.532219	Lig3
-0.126798	0.405327	0.532349	Szrd1
0.127745	0.405385	0.532368	Lats1
0.141596	0.405493	0.532453	Nprl2
-0.19787	0.405791	0.532714	Scml4
2.05812	0.405819	0.532714	Tmem232
-0.12212	0.405825	0.532714	Ube3b
0.968491	0.406012	0.532901	Olr413
0.985591	0.406146	0.533019	Ldhal6b
0.15377	0.406416	0.533316	Apaf1
-1.24154	0.40706	0.534103	Tsc22d4
0.182615	0.407491	0.534568	Lztfl1
0.147377	0.407503	0.534568	Zdhhc24
0.120374	0.407593	0.534627	Fam89b
0.142266	0.407681	0.534627	RGD1597339
0.144876	0.40766	0.534627	Stard13
0.131228	0.40799	0.534917	Abhd6
-0.172147	0.407984	0.534917	Chn2
-0.139651	0.408238	0.535183	Zhx3
0.174723	0.408329	0.535245	Utp23
-0.134011	0.4084	0.535279	Washc3
-0.143496	0.40868	0.535588	Supt7l
-0.119402	0.408832	0.53573	Mrps18a
-0.768599	0.409481	0.536522	Crip3
0.135482	0.409683	0.536728	Alg6
1.7464	0.410114	0.537234	Armcx1
-0.118373	0.410299	0.537418	Tfdp1
1.43868	0.410468	0.537581	Hspa1l
1.75484	0.410525	0.537598	Pcdh12
0.119211	0.410572	0.537601	Ndufb2
0.129968	0.410739	0.537761	Fbxl14
-0.13703	0.410821	0.537806	Med18
0.933559	0.410862	0.537806	Sgcd
0.124505	0.411153	0.538069	Brix1
0.138445	0.41114	0.538069	Lsm5
0.340263	0.411265	0.538158	Rnf24
0.120208	0.411421	0.538303	Dync1i2
-0.120508	0.411577	0.53845	Plk1
0.130943	0.411674	0.538518	Noa1
0.132278	0.412017	0.538908	LOC689574
0.117673	0.412064	0.538912	Cherp
0.115652	0.41222	0.538944	Jpt1
0.182859	0.412223	0.538944	Plet1
-0.117852	0.412157	0.538944	Prrc2a
-0.13854	0.412466	0.539204	Zfp787
0.373232	0.412642	0.539317	Ggnbp1
1.99079	0.412637	0.539317	Hprt1
-0.720535	0.412761	0.539414	Mir25
-1.26068	0.412818	0.539429	Oprl1
0.133924	0.413013	0.539626	Morc3
0.446564	0.413154	0.539752	Tmbim7
-0.135265	0.41375	0.540414	Rnf168
-1.19255	0.413717	0.540414	Zfp93
0.133727	0.414016	0.540703	Fam136a
0.155078	0.414105	0.54076	Ddx28
-0.215096	0.414309	0.540968	Adat2
-0.12145	0.414605	0.541296	Josd1
0.117501	0.415165	0.541969	App
-0.129417	0.415293	0.542078	Tbc1d17
0.108338	0.415358	0.542103	Tceal9
0.939121	0.415652	0.542428	Rarb
0.12468	0.415985	0.542746	Fbxo11
1.18493	0.415959	0.542746	Mir141
-1.20929	0.416123	0.542867	Unc45b
0.134166	0.416502	0.543302	Asb6
0.118649	0.416721	0.543412	Psme4
-0.795176	0.416679	0.543412	Spatc1
-0.148562	0.416697	0.543412	Wdr12
-0.132085	0.416955	0.543659	Mtif2
0.145373	0.417352	0.544117	Rpap2
0.136493	0.417448	0.544184	Mypop
0.122149	0.41759	0.54431	Septin8
-0.32835	0.41793	0.544673	Ormdl1
0.121312	0.417959	0.544673	Smc5
1.01313	0.418097	0.544736	Gabrr1
0.114901	0.418084	0.544736	Vps25
0.151094	0.418185	0.544791	Mrpl44
0.128919	0.41844	0.545065	Stard7
-0.132658	0.418517	0.545107	St7l
0.139681	0.418588	0.54514	LOC100363521
-0.12151	0.418777	0.545328	Chd8
-1.89682	0.419009	0.545571	Ccdc116
0.208531	0.419118	0.545654	Vamp1
0.15128	0.41936	0.545804	Acox3
-0.768597	0.419415	0.545804	Fank1
-1.97818	0.419402	0.545804	Hk2
1.28383	0.419281	0.545804	Ovol1
0.128495	0.419875	0.546345	Abt1
0.14566	0.419931	0.546359	Polh
1.82046	0.420066	0.546475	Gdf10
-0.158186	0.420277	0.546632	Ssh2
0.158278	0.420274	0.546632	Zfp524
0.528291	0.420697	0.547119	Tac4
0.133672	0.420888	0.547309	Ppp1r13b
0.174883	0.421355	0.547857	Speg
0.117766	0.422057	0.548711	Fam120a
-0.159236	0.4222	0.548837	Klhl25
0.252287	0.422516	0.549189	Yod1
-0.142034	0.422618	0.549262	Slc24a2
0.145387	0.423128	0.549866	Tfpt
1.35778	0.423689	0.550535	Mxra8
-0.324679	0.42387	0.550712	Shisa6
0.122259	0.424039	0.550872	Snx19
-0.174125	0.4245	0.551412	Lrrc75b
0.142347	0.424806	0.55169	Nup37
0.195896	0.424798	0.55169	Pafah2
-0.17755	0.425038	0.551932	Fam217b
0.115105	0.425118	0.551977	Rps28
-0.180211	0.425345	0.552155	Fancb
-0.136119	0.425347	0.552155	Tiprl
1.34951	0.425433	0.552208	Kiss1r
-0.157015	0.4256	0.552365	Abcb10
0.123646	0.42577	0.552526	Mfsd10
0.185017	0.425868	0.552593	Ovca2
0.21363	0.426458	0.553181	Htr3a
0.278988	0.426378	0.553181	Jmjd8
-0.637856	0.426419	0.553181	Rwdd2a
0.132139	0.427086	0.553935	Bod1
0.109475	0.427295	0.554147	Eef1a1
0.179438	0.427355	0.554166	Fgd4
-0.167154	0.427516	0.554197	Apex2
-0.144892	0.427436	0.554197	Ppm1f
0.829608	0.427517	0.554197	Tgm1
0.1226	0.427871	0.554597	Btg2
0.180178	0.427939	0.554625	Zc3h6
0.123209	0.428402	0.555012	Ptgfrn
-0.114264	0.428348	0.555012	Scrib
0.113049	0.428422	0.555012	Smu1
0.130804	0.428333	0.555012	Taok1
0.285758	0.428796	0.555438	Trpm4
0.124839	0.42923	0.55594	Rbm6
-1.14131	0.429335	0.556016	Hephl1
-0.131337	0.429597	0.556296	Ccpg1
-0.167796	0.429838	0.556548	Zfp956
0.130975	0.430052	0.556765	Ikzf5
0.125999	0.430171	0.55686	Nipal2
0.333816	0.431	0.557873	Slc16a2
-0.108228	0.431095	0.557936	Atp5mc2
-0.523354	0.431204	0.557998	H1f1
0.851002	0.431235	0.557998	Mboat4
-0.128431	0.431865	0.558753	Stam
-0.30669	0.432058	0.558929	Etaa1
-0.117213	0.432093	0.558929	Snx15
-0.153169	0.432195	0.559001	Rnf166
-0.154448	0.432625	0.559382	Mybl1
1.27699	0.432593	0.559382	Pcdha10
-0.15537	0.432629	0.559382	Psmb9
0.118426	0.433033	0.559844	RGD1305178
0.172926	0.433293	0.560121	Arhgef28
0.173147	0.433342	0.560124	Ccdc62
-0.370978	0.433475	0.560236	Igflr1
0.271	0.433652	0.560396	Aox1
0.309321	0.433704	0.560396	B3gntl1
0.139171	0.433747	0.560396	Mad2l2
0.154575	0.433785	0.560396	Ndufaf7
-0.119248	0.433873	0.56045	Cxxc4
0.129846	0.433982	0.560532	Cdkn3
-0.13441	0.434256	0.560804	Fbxo30
-0.121076	0.434286	0.560804	Slc37a4
-0.157231	0.434484	0.560979	Ap1s3
-0.11491	0.434578	0.560979	Hsd17b4
0.542559	0.434594	0.560979	Irx5
0.113913	0.434608	0.560979	Pdcl3
-0.124013	0.434702	0.561008	Erf
-0.368998	0.434723	0.561008	Spag1
0.104757	0.434874	0.561143	Rpl23a
0.115259	0.435241	0.561556	Prpf6
0.114659	0.435335	0.561618	Tubb3
0.141874	0.435574	0.561866	Efhd2
-0.372145	0.436168	0.562451	Cysrt1
0.123264	0.436091	0.562451	Mier2
0.11766	0.436129	0.562451	Topors
-0.192412	0.436655	0.562808	Arid3b
-1.02006	0.436611	0.562808	Tmem59l
0.174271	0.436553	0.562808	Xrcc4
-0.128943	0.436607	0.562808	Zfp428
0.14461	0.436678	0.562808	Zscan25
0.238836	0.43711	0.563305	Igsf5
0.142374	0.437233	0.563344	Exosc7
0.129238	0.437196	0.563344	Zfhx2
-0.909714	0.437352	0.563436	Ngb
-0.803945	0.437562	0.563648	Lrrc63
0.144641	0.437811	0.563908	Pde7a
0.115845	0.437912	0.563977	Atad1
0.115707	0.437974	0.563998	Dnaaf5
0.115923	0.438228	0.564264	Mtmr3
1.24455	0.438476	0.564342	Jph2
0.111895	0.43841	0.564342	Nsa2
-0.163616	0.438444	0.564342	Porcn
-0.156025	0.438422	0.564342	Wdr31
-1.62364	0.439076	0.565054	Tssk5
-0.300667	0.439861	0.566005	Slfnl1
0.150216	0.439951	0.56606	Gtf2a1
-0.116152	0.440118	0.56617	Fbxo3
0.210102	0.44013	0.56617	Rbm41
0.637453	0.440275	0.566296	LOC100360244
0.109669	0.44076	0.566799	Nabp2
1.52646	0.44076	0.566799	Vom2r53
-0.12288	0.440879	0.566891	Mfap1a
-0.114984	0.441173	0.567209	Vps41
-0.110074	0.441856	0.568027	Acly
-0.618269	0.441908	0.568032	Nfe2l3
1.31779	0.44197	0.568052	Myo7a
-0.11877	0.44203	0.568069	Spire1
-0.12146	0.442819	0.569023	Smad1
1.4931	0.443034	0.569237	Hcrtr1
0.167485	0.443352	0.569585	Acvr1
0.192447	0.443405	0.569594	Rbfox1
0.941192	0.443519	0.569618	Aldh18a1
0.504114	0.443503	0.569618	Sh3bgr
-0.120038	0.443644	0.569718	Spast
0.145084	0.444014	0.570133	Gtpbp3
0.11051	0.444348	0.570395	Cdc20
0.275585	0.44436	0.570395	Ier5l
1.48682	0.444312	0.570395	RGD1306233
0.347229	0.444552	0.570581	Hsd11b2
0.187112	0.444889	0.570893	Mllt3
1.22777	0.444885	0.570893	Nsun7
-0.19364	0.445018	0.570996	Tmem14a
-0.272885	0.445086	0.571023	Glb1l
1.82717	0.445205	0.571116	Gstm3l
-0.121955	0.445477	0.571404	Tbpl1
0.104969	0.44561	0.571514	Rpl37
0.381275	0.445721	0.571561	Aoc2-ps1
1.29992	0.445742	0.571561	Castor1
-1.91294	0.446115	0.571859	C1qc
1.67915	0.44605	0.571859	Lrmda
0.112226	0.446116	0.571859	Raf1
0.15017	0.44624	0.571896	Mocs1
-0.126026	0.446208	0.571896	Rab3c
0.11881	0.446349	0.571975	Stxbp5
-0.259858	0.446539	0.57207	Ewsr1
-0.233825	0.446566	0.57207	MGC105567
0.118278	0.446539	0.57207	Pip5k1a
-0.118313	0.4467	0.572182	Pnisr
0.906401	0.446812	0.572265	Pgf
0.128096	0.446949	0.572379	Cnnm1
-0.131399	0.447099	0.572389	Bles03
0.111767	0.447037	0.572389	Wdr5
0.200247	0.447073	0.572389	Zfp37
-0.163171	0.447485	0.572762	Fam214a
0.122455	0.447475	0.572762	Rrs1
1.09691	0.447703	0.572981	Tmem202
-0.110019	0.44779	0.573031	Ctsf
0.161563	0.448389	0.573736	Fahd2a
-0.153401	0.448664	0.574028	Rangrf
-1.21367	0.448741	0.574065	Zim1
0.229675	0.448916	0.574093	Larp6
0.123115	0.448953	0.574093	Mgmt
-0.855947	0.448871	0.574093	Mir7a2
0.287176	0.448918	0.574093	St8sia4
0.113072	0.449267	0.574433	Blcap
-0.299549	0.449756	0.574998	Pigb
1.20851	0.449923	0.575081	C1qtnf4
0.127315	0.449914	0.575081	Gmfb
-0.162311	0.449964	0.575081	Htr5b
0.125961	0.450158	0.575224	Mis18a
-0.165527	0.450171	0.575224	Pde9a
-0.388846	0.450304	0.575333	Abcg3l1
0.208852	0.45072	0.575803	RGD1563941
0.111194	0.450792	0.575835	Pomgnt1
-1.12963	0.451423	0.576457	Ccdc69
-0.128018	0.451363	0.576457	Cenpq
-1.57544	0.451419	0.576457	Mir135a
0.119191	0.451507	0.576504	Pias4
-0.185402	0.452089	0.577186	Ahr
-0.114386	0.452388	0.577506	Hpf1
-0.183043	0.453144	0.57841	Rad52
0.11766	0.453418	0.578699	Mrpl20
-0.110344	0.453902	0.579255	Rraga
0.115337	0.454217	0.579596	Scap
0.967833	0.454563	0.579977	Gcnt1
-0.118165	0.454713	0.580107	Fam168b
-0.665158	0.455572	0.581141	Atoh8
-0.178915	0.455893	0.581426	Gabpb1
0.143091	0.45594	0.581426	Osbpl5
0.234649	0.455918	0.581426	Zfp707
0.100306	0.456157	0.581642	Rplp1
0.143582	0.456424	0.58192	Micu3
0.113209	0.45667	0.582172	Ndufa12
0.102565	0.4568	0.582277	Rack1
-0.115547	0.457105	0.582604	Trio
-0.150202	0.457213	0.58268	Setd7
0.797766	0.457262	0.582681	Epor
-0.102199	0.45773	0.583181	Cyth2
1.35622	0.457751	0.583181	Foxh1
-0.179488	0.45816	0.58364	Slc24a3
0.898512	0.458254	0.583698	Chchd2
1.43359	0.458697	0.584201	Hrc
-0.441362	0.459011	0.584355	Boc
0.123439	0.458968	0.584355	Rbm28
-0.113465	0.458937	0.584355	Rsl24d1
-0.125753	0.458884	0.584355	Xrcc5
0.411409	0.459586	0.585024	RGD1309036
0.110416	0.459676	0.585077	Zdhhc4
-0.116303	0.460029	0.585465	Chmp1b
-0.146517	0.460135	0.585507	Celf2
0.129491	0.460159	0.585507	Dpysl5
0.184329	0.460614	0.586024	Tppp3
-0.128834	0.460711	0.586085	Ankrd12
1.45028	0.46083	0.586176	Myo5c
-0.444694	0.461031	0.586265	Fam13a
-0.10796	0.461131	0.586265	Paip1
0.491866	0.461144	0.586265	Rasl11a
-0.120961	0.461122	0.586265	Sft2d2
-0.159833	0.461037	0.586265	Slain1
-0.11919	0.461245	0.586333	Cul9
0.817849	0.461539	0.586645	S100b
0.186236	0.462557	0.587815	Crim1
0.115662	0.462511	0.587815	Srf
0.117109	0.462845	0.588057	Phf1
0.240785	0.462826	0.588057	RGD1359290
0.108653	0.462928	0.588101	Vezt
-0.126846	0.463007	0.588139	Apba1
0.105667	0.463583	0.588703	Rab5b
-0.223589	0.463539	0.588703	Rnf186
1.89437	0.463597	0.588703	Sycp1
-1.87209	0.463663	0.588724	Pear1
-0.115466	0.464032	0.58913	Nup153
0.124091	0.464768	0.589941	Eogt
0.135655	0.464736	0.589941	Gm2a
0.108275	0.464904	0.590052	Cul4a
0.175092	0.465629	0.59091	Gstt2
-0.138189	0.466176	0.591542	Hspb11
-0.161366	0.467018	0.592548	Prkaa2
0.429924	0.46723	0.592754	C4a
0.95032	0.467341	0.592833	LOC502684
-0.277599	0.46796	0.593556	Nemp1
-0.148555	0.468039	0.593594	Pus10
0.414307	0.46831	0.593876	Rtp1
-0.142329	0.468415	0.593946	Stx2
0.181219	0.468705	0.5941	Cnbd2
0.33285	0.468643	0.5941	Cxcr4
-0.127858	0.468733	0.5941	Fam76a
-0.225031	0.468734	0.5941	Zbtb25
0.23515	0.469049	0.594438	Satb2
0.126093	0.469338	0.594742	Rims2
-0.137433	0.469462	0.594836	Sppl2a
0.109885	0.469645	0.594942	Fbxw5
-0.123683	0.469605	0.594942	Slf1
-0.116367	0.470285	0.595691	Snx18
0.110041	0.470336	0.595693	Phf23
0.116012	0.470691	0.595956	Dhx57
-0.112228	0.470659	0.595956	Stard3
0.483387	0.470594	0.595956	Vstm4
0.30151	0.470764	0.595985	Avil
-0.100067	0.470873	0.596061	Hnrnpa3
0.167069	0.47122	0.596437	Ccdc51
0.109028	0.471529	0.596735	Kifbp
1.45805	0.471554	0.596735	Tmprss5
-0.114588	0.471711	0.596871	Tmem70
-0.101285	0.471845	0.596978	Nnt
0.135007	0.472007	0.597121	Tigd2
0.100804	0.472083	0.597153	RGD1311703
0.125367	0.472403	0.597496	Coq6
0.108076	0.472515	0.597576	Ptk2b
0.542109	0.472701	0.597685	Glra3
1.06672	0.472678	0.597685	Pcdhga12
1.47847	0.472995	0.597994	Dll3
-0.0984932	0.473508	0.59858	Actb
0.164044	0.473633	0.598676	Socs4
-0.46346	0.473903	0.598891	Gpr84
-0.21359	0.473857	0.598891	Grk4
-0.749034	0.474166	0.59916	Nrn1l
0.303847	0.47444	0.599444	Ksr1
0.113561	0.474588	0.599568	Bmp1
0.62199	0.475215	0.600298	Nipal4
0.231736	0.475567	0.600679	Knop1
0.107944	0.475662	0.600737	Eps15l1
-0.957237	0.475793	0.600822	Kif26b
-0.108519	0.475866	0.600822	Knstrn
0.113716	0.475879	0.600822	Thoc1
-0.495289	0.476165	0.601087	Prrt2
-0.495924	0.476189	0.601087	Samd4a
0.489046	0.477459	0.602502	Itga1
0.11751	0.477367	0.602502	Repin1
0.667742	0.477421	0.602502	Sec16b
-0.133435	0.477782	0.602847	Glmn
0.116463	0.477838	0.602855	Zfp24
-0.186103	0.478231	0.60316	Cfp
-0.108334	0.478215	0.60316	Msl3
-0.10907	0.478217	0.60316	Ncam1
0.107066	0.478293	0.603176	Psme3ip1
-1.4683	0.478543	0.603428	Neil2
1.43581	0.479107	0.604013	Chrdl2
1.43581	0.479107	0.604013	Rbms2
0.100137	0.479382	0.604297	Stmn3
-0.115484	0.479822	0.604789	Smg9
-0.297313	0.480054	0.605018	Snai2
0.115602	0.480151	0.605077	Champ1
0.276127	0.480491	0.605417	Ankrd16
0.157707	0.480522	0.605417	Ndufs6
0.10445	0.480704	0.605584	Usp19
0.139006	0.480815	0.605661	Pctp
0.135319	0.481118	0.605978	Lrrc1
0.099793	0.481318	0.606168	Rap1a
-1.18929	0.481512	0.606349	Cxcl2
0.138788	0.481728	0.606557	Nadk2
0.132426	0.481951	0.606774	Ccdc167
0.171636	0.482258	0.607034	Nars2
-0.104742	0.482227	0.607034	Stk4
0.109585	0.483034	0.607948	Elp1
-0.145521	0.483192	0.608084	Slc17a5
0.187574	0.483267	0.608115	Ttll3
0.0968252	0.483423	0.608248	Cops6
0.130069	0.483686	0.608515	Rab40c
0.114476	0.484415	0.609368	Rnaset2
-0.103899	0.485082	0.61008	Dnajc8
0.113906	0.48508	0.61008	Map4k3
0.136589	0.485251	0.61023	Slc1a1
0.21502	0.485354	0.610295	Morn1
0.0995691	0.485639	0.61059	Cap1
-0.127877	0.485738	0.610622	Ros1
0.610213	0.485766	0.610622	Rplp2
0.299482	0.485876	0.610633	Pfkfb1
0.120745	0.485864	0.610633	Phf19
-0.907851	0.485997	0.610658	Dnali1
0.0997774	0.48598	0.610658	Ik
0.319735	0.486169	0.610811	Garem2
1.43305	0.486283	0.61089	Rasgrp4
0.146119	0.486366	0.6109	Pcdhb2
0.106407	0.486392	0.6109	Plekha5
0.101111	0.487254	0.611919	Rpl36a
0.10494	0.487308	0.611923	Mrpl27
0.117333	0.487419	0.612	Xpo4
0.239258	0.487549	0.612099	Ubxn7
0.261225	0.487753	0.612291	Paqr7
-0.124505	0.48788	0.612387	Zfhx4
-0.227101	0.488122	0.612563	Fhl4
0.95435	0.488116	0.612563	Tpi1
-0.172927	0.48818	0.612573	Nxpe3
0.169938	0.488409	0.612796	Ube3d
0.140389	0.489006	0.613481	Zfp563
0.158091	0.489385	0.613814	Adal
0.141138	0.489424	0.613814	Ing5
0.285849	0.489377	0.613814	Tmem81
0.124741	0.489507	0.613854	Snx14
0.853418	0.489594	0.6139	Rhoh
-0.611997	0.489652	0.613909	Ccn2
-0.128977	0.489818	0.614053	Zup1
0.101229	0.490361	0.614607	Arpc5
-0.110678	0.490343	0.614607	Chek1
-0.117395	0.490482	0.614694	Vps11
-0.117431	0.49065	0.614712	Gtf3c3
-0.180322	0.490633	0.614712	Nova1
-0.103056	0.490596	0.614712	Sf3a2
-0.114086	0.490771	0.614801	Grpel2
0.106131	0.490911	0.614912	Nob1
0.861802	0.491494	0.615515	Npr2
0.094554	0.491492	0.615515	Tle5
1.53198	0.49206	0.61616	Mir3561
-0.117977	0.492131	0.616185	Adprm
0.118355	0.492195	0.616201	Dcaf5
-0.110522	0.492284	0.616248	Vps37b
0.100289	0.492704	0.616711	Prkag1
-0.104334	0.49297	0.616977	Smim15
-0.122287	0.49302	0.616977	Zfp189
0.560507	0.493155	0.617082	Abcg3l3
0.10364	0.493276	0.61717	Drosha
0.108324	0.493527	0.61742	Klhdc2
-0.56218	0.493694	0.617565	Adcy3
0.224675	0.493784	0.617614	Pgr
0.101205	0.494192	0.617918	Atf1
-0.0914849	0.494169	0.617918	Rpl5
0.0915883	0.494223	0.617918	Rps3
-0.1035	0.494232	0.617918	Srrm1
-0.138403	0.494414	0.618082	Mcee
-0.422987	0.494557	0.618197	Tmem116
0.158932	0.494708	0.618277	Tdrd3
0.0934052	0.494724	0.618277	Ywhae
0.495801	0.494896	0.618428	Sec14l5
-0.0958456	0.495099	0.618618	Prkaca
0.104986	0.495198	0.618678	Dnajc14
-0.108948	0.495458	0.618938	Dmap1
-0.101485	0.495877	0.619398	Ppp1r9b
0.427948	0.496051	0.619438	Cdh3
-0.135746	0.496115	0.619438	Lzts3
0.102944	0.496088	0.619438	Rbm17
0.16212	0.495965	0.619438	Ube2q2l
-0.518651	0.496276	0.619575	Slco4c1
0.16152	0.496437	0.619712	Nde1
0.107148	0.496873	0.620192	Ttc13
-0.115479	0.497146	0.620469	Plcb1
0.116833	0.497844	0.621275	Arhgef18
-0.105728	0.498058	0.621478	Acp2
1.35753	0.498456	0.621853	Cdh20
0.107835	0.498461	0.621853	Ercc2
-1.46024	0.498716	0.622107	Ucn3
0.118826	0.498814	0.622165	Nif3l1
-1.03358	0.4993	0.622514	Arntl2
1.35407	0.499258	0.622514	C3
0.110603	0.499253	0.622514	Lrp1
-0.783482	0.499236	0.622514	Stath
0.140427	0.499798	0.62307	Mterf1
0.104656	0.499933	0.62317	Casc3
0.568031	0.499982	0.62317	Tcte3
-0.111548	0.500272	0.623371	Cyb5r1
1.19132	0.500222	0.623371	Lpcat2b
0.929336	0.500298	0.623371	Tsx
0.106279	0.500604	0.623512	Fubp3
-0.13518	0.500595	0.623512	Grid1
-0.120972	0.500617	0.623512	Grip1
-0.14879	0.500495	0.623512	Zbtb40
0.0959599	0.500816	0.623694	Csnk1d
0.42024	0.500935	0.623779	Glra1
-0.358321	0.500987	0.623779	Acrbp
-0.0953012	0.501052	0.623795	Mrps15
-0.181615	0.501112	0.623806	Pak2
-0.112214	0.501293	0.623967	Glb1
0.264679	0.501637	0.624331	Cyp2c7
0.254725	0.501856	0.624538	Metap1d
0.100087	0.502036	0.624699	Me2
-0.901274	0.502306	0.624906	Aicda
-0.122239	0.502256	0.624906	Bloc1s5
-0.099129	0.502658	0.625279	Cyfip1
0.13128	0.502765	0.625348	Riox1
0.105405	0.502995	0.625569	Eral1
-0.786476	0.503111	0.625649	Nrsn2
-0.0999072	0.503356	0.625889	Mpdu1
0.0961597	0.503461	0.625956	Ilf2
-1.61548	0.503524	0.625969	Bcl2l15
-0.205599	0.503773	0.626214	Slc4a8
1.47492	0.503988	0.626417	Adcy2
0.120731	0.504381	0.626841	Arl14ep
0.0952945	0.50453	0.626962	Prc1
-0.108444	0.504608	0.626993	Utp20
-0.101537	0.504778	0.627141	Stx7
0.106359	0.504939	0.627246	Depdc5
0.115335	0.504967	0.627246	Zfp775
-1.11465	0.505167	0.627431	Gpr139
0.119034	0.505361	0.627606	Mrm2
0.126352	0.505493	0.627638	Gtf2h2
-1.44764	0.505542	0.627638	Mirlet7f-1
-1.44764	0.505542	0.627638	Ttc9b
1.04426	0.505741	0.62782	Vgll2
-0.112289	0.505799	0.627827	Rbm25
0.15375	0.505925	0.627919	Tincr
-0.189245	0.506078	0.628045	Ada
-0.935998	0.506496	0.628499	Sspo
-0.667845	0.506875	0.628904	Kcnab1
0.558092	0.50727	0.62933	Cdkl1
-0.10584	0.507524	0.62958	Ccar2
-0.101399	0.507699	0.629732	Atp9b
-0.111426	0.508305	0.630419	Rsbn1l
0.905124	0.508457	0.630543	Mir207
0.125594	0.508554	0.630598	Fam160b2
-0.920408	0.508764	0.630794	LOC100361645
-0.913011	0.508966	0.63098	RGD1561517
0.102778	0.509335	0.631308	Ankhd1
-0.112253	0.509294	0.631308	Gabrb3
-0.0997411	0.509391	0.631312	Scaf8
0.174201	0.509526	0.631414	Lnc134
-0.126292	0.509924	0.631584	Bace1
0.111241	0.509917	0.631584	Dnajc12
1.20506	0.509844	0.631584	LOC365238
-0.458998	0.509799	0.631584	Wnt9b
0.201562	0.509867	0.631584	Zfp112
0.303361	0.51003	0.63165	Actl7b
0.103754	0.510661	0.632367	Spag7
-0.12275	0.511074	0.632631	Dusp22
0.100199	0.511084	0.632631	Pnpt1
-0.114594	0.511031	0.632631	Tulp4
-0.107176	0.511058	0.632631	Zfp444
0.104941	0.511903	0.63358	RGD1307100
0.103009	0.512404	0.634135	Dmtf1
1.20578	0.512721	0.634461	Mir6326
-0.425693	0.51283	0.634532	Ikzf3
-0.226957	0.512982	0.634655	Uvssa
-0.147328	0.513116	0.634755	Gfra1
-0.83339	0.513238	0.634841	Slc22a13
0.120269	0.513705	0.635354	Zc2hc1a
0.0992066	0.513797	0.635403	Oser1
0.7509	0.514311	0.635909	Slc28a2
0.123998	0.514312	0.635909	Sobp
-0.725281	0.51474	0.636373	RGD1311251
-0.177426	0.51481	0.636395	Prelid3a
-0.117369	0.515082	0.636666	Irf3
-0.111301	0.515295	0.636864	Dhx35
0.120896	0.515696	0.637237	Adgre5
-0.0977813	0.515703	0.637237	Anapc11
-0.133533	0.515844	0.637347	Hyal2
-0.426274	0.517164	0.638912	LOC688390
0.112979	0.517335	0.638992	MGC94207
0.0972225	0.517325	0.638992	Uba2
0.139575	0.517611	0.639203	Acbd4
-0.119285	0.517607	0.639203	Asrgl1
0.0889707	0.517779	0.639345	Gnb2
0.085788	0.518721	0.640443	Rpl15
-0.13637	0.51898	0.640696	RGD1311745
0.117605	0.519505	0.641279	B4galt1
0.626565	0.519603	0.641334	Mpz
-0.134375	0.519734	0.64143	Zfp202
1.00094	0.520178	0.641782	Cacna1f
1.00094	0.520178	0.641782	Rab25
0.0939734	0.520104	0.641782	Ubr7
-0.136009	0.520766	0.642375	Ska2
0.10758	0.520754	0.642375	Zfp513
-0.114651	0.521119	0.642614	Actr6
-0.115288	0.521087	0.642614	Cep85
0.0983126	0.521056	0.642614	Snrpc
0.117211	0.521353	0.642837	Zfp287
0.141109	0.521974	0.643435	Ap4e1
-0.0985659	0.522091	0.643435	Ash1l
-0.554726	0.521975	0.643435	Il17rd
-0.894073	0.522104	0.643435	Rrlt
0.0984533	0.52206	0.643435	Sh2b3
0.101632	0.522832	0.644266	Slmap
0.129159	0.523034	0.644449	Fcsk
0.115028	0.523758	0.645096	Arel1
-0.108829	0.523724	0.645096	Cachd1
0.276052	0.523769	0.645096	Tlk1
-0.148456	0.523773	0.645096	Tubd1
0.100166	0.524043	0.645362	Atg12
-0.0945181	0.52446	0.64581	Mcoln1
1.12102	0.524617	0.645938	Gpr132
-0.149077	0.524855	0.646165	Hunk
-0.109052	0.526154	0.647698	Prpf39
-0.125674	0.526286	0.647728	Eef1akmt1
0.091098	0.526261	0.647728	Nrxn2
0.484835	0.526563	0.648004	Fgf21
0.570912	0.526666	0.648064	Casq1
-1.36004	0.526833	0.648203	Gdpd3
-1.46138	0.526897	0.648215	Mir664-2
-0.242532	0.527554	0.648904	C8g
-0.707717	0.527564	0.648904	Myzap
0.105738	0.527699	0.649004	Lin7c
-0.109311	0.527917	0.649206	Wdr4
-0.130076	0.527997	0.649238	Faap20
0.109272	0.528215	0.64944	Cbwd1
0.739375	0.52879	0.650081	Gabrb2
-0.775258	0.529076	0.650366	Vom2r4
0.831225	0.529365	0.650655	Triap1
-0.190636	0.529627	0.650874	RT1-T24-1
0.14086	0.52965	0.650874	Ss18l1
-0.105595	0.529718	0.65089	Rhbdd3
-0.0901943	0.529905	0.651054	Mcrs1
-0.0880728	0.530082	0.651159	Ptov1
-0.169863	0.530099	0.651159	Rabgap1l
0.220698	0.530309	0.651352	Nxph1
0.734416	0.530934	0.652004	C4bpa
0.111846	0.530949	0.652004	Sipa1l2
-0.156443	0.53135	0.652431	Iqca1l
0.0975912	0.531576	0.652642	Rpp30
0.168278	0.532325	0.653495	Flrt1
-0.411907	0.532613	0.653716	Apom
-0.60565	0.532601	0.653716	Hist2h4
-0.115789	0.532887	0.653985	Tbc1d2b
0.0893453	0.533261	0.654068	Ahcyl1
-0.095648	0.533079	0.654068	Coro1c
0.0892777	0.533269	0.654068	Foxa2
0.0873988	0.533223	0.654068	H3f3b
-0.090414	0.533232	0.654068	Metap2
-0.08515	0.533388	0.654068	Pcbd1
0.092145	0.533314	0.654068	Vrk3
0.0995368	0.533367	0.654068	Zc3h13
0.0872247	0.533724	0.654413	Enah
-0.666489	0.534446	0.655233	Abcc2
-0.443819	0.534552	0.655287	Mtus2
-0.0911276	0.534599	0.655287	Tbc1d9b
-0.438429	0.535367	0.656161	Mir7a1
-0.0909988	0.535497	0.656255	Nudt21
-0.39105	0.53587	0.656579	LOC100302372
0.1047	0.535856	0.656579	Zswim5
-0.698689	0.536246	0.656973	Morn5
0.118942	0.536478	0.65719	Pip4k2b
-0.248882	0.536657	0.657342	Pld5
0.0910427	0.536728	0.657362	Lrfn4
0.323747	0.537084	0.657465	Ankef1
-0.0967249	0.537069	0.657465	Arhgef7
0.0934151	0.536939	0.657465	Hint2
-0.19936	0.537067	0.657465	Kcnk10
-0.277259	0.536917	0.657465	LOC100910802
0.299477	0.537342	0.657714	Calr3
0.107111	0.53752	0.657865	Mgat3
-0.101281	0.537846	0.658197	Naa60
0.0865293	0.53792	0.658221	Rbm8a
-0.105851	0.53879	0.659219	Tmem47
0.0892906	0.538988	0.659394	Tmem98
0.713135	0.53907	0.659428	Brms1
-1.2456	0.53933	0.65956	Lexm
0.612865	0.539342	0.65956	Mzb1
0.16678	0.539307	0.65956	Rab19
0.254617	0.539419	0.659587	Kifc2
-0.705794	0.539999	0.660029	Dpep2
-0.645369	0.539919	0.660029	Duox2
-0.415755	0.539855	0.660029	Hs3st2
-0.31948	0.53995	0.660029	Lipt1
-0.113705	0.540343	0.660221	Baz1a
0.108705	0.540375	0.660221	Rassf8
0.917157	0.540219	0.660221	Tssk6
0.094085	0.540319	0.660221	Zfp180
0.404039	0.54055	0.660368	Lrrn4cl
0.0948189	0.540795	0.660601	Pcyox1
-1.12935	0.541063	0.660861	Cd3e
0.447492	0.541227	0.660995	Aldh1a2
-0.08836	0.541363	0.661094	Igf2
-0.270059	0.541528	0.661166	Phka2
0.136171	0.541532	0.661166	Zbtb8b
0.0845758	0.542237	0.66196	Ppp1cc
0.085574	0.542484	0.662195	Gnai3
-0.11758	0.543448	0.663304	Stradb
0.140737	0.54364	0.66345	Dhrs11
-0.0992873	0.543787	0.66345	Fyn
-0.100142	0.543753	0.66345	Rasa1
-0.1265	0.543719	0.66345	Rnf135
-1.09707	0.54385	0.663459	Cpne6
0.10984	0.544183	0.663798	Zfp830
0.116904	0.544402	0.663999	Pank4
0.168048	0.544662	0.664182	Aldh8a1
0.111793	0.544663	0.664182	Prr11
0.0891694	0.544764	0.664239	Ppt1
0.840082	0.544895	0.664332	Kcns1
-0.121612	0.545151	0.664577	Ndufaf1
0.189246	0.545528	0.664863	Lgi3
-0.123377	0.545606	0.664863	Nagpa
0.150337	0.545555	0.664863	Pla2g1b
-1.01397	0.545593	0.664863	Ttc39a
-0.0958829	0.545919	0.665177	Crtc2
-0.180958	0.546	0.665208	Spin1
-0.0922021	0.54637	0.665474	Aga
0.0906555	0.54642	0.665474	Scyl2
0.0933025	0.546395	0.665474	Trir
-0.0959533	0.546438	0.665474	Vps16
-0.0928775	0.546679	0.665565	Pqbp1
-1.42904	0.546648	0.665565	Slc13a3
0.126029	0.546598	0.665565	Tsr2
0.455159	0.546907	0.665718	Fam49a
0.0982834	0.546915	0.665718	Zfp574
0.11848	0.547152	0.665874	Agps
0.0954286	0.547154	0.665874	Utp14a
-0.0941885	0.547333	0.666025	Tbc1d9
-0.085698	0.547512	0.666176	Fus
0.089868	0.547715	0.666357	Lonp2
-0.0997573	0.547775	0.666362	Mier3
0.216498	0.547986	0.666552	Ggn
0.0975226	0.548126	0.666654	Inpp5e
-0.112776	0.548222	0.666704	Cep57l1
0.0805595	0.548422	0.66688	Rpl19
0.0842232	0.548637	0.667032	Dynlrb1
0.0934833	0.548658	0.667032	Hsf2
1.3847	0.549133	0.667409	Fkbp9
0.0819599	0.549073	0.667409	Rpl34
1.3847	0.549133	0.667409	Slc5a8
0.523418	0.54945	0.667726	Slc39a5
0.763723	0.54962	0.667866	Bcl2l10
0.197783	0.549708	0.667906	Mob3b
-0.126058	0.549881	0.668049	Spata18
0.103508	0.550111	0.668261	Chm
-0.786586	0.550425	0.668575	Mirlet7i
0.676924	0.550589	0.668707	Hotairm1
0.121558	0.550677	0.668747	Ephb2
0.510615	0.550918	0.668905	Cd46
-0.262399	0.550875	0.668905	Tmem266
0.122752	0.550989	0.668923	Alkbh4
0.104724	0.551739	0.669767	Fam118b
0.0843225	0.551904	0.6699	Grn
-0.147671	0.552264	0.670269	Rsad1
0.121659	0.552611	0.670623	Obi1
0.0909409	0.553098	0.670979	Cep19
-0.093263	0.553002	0.670979	Ints5
-0.222426	0.553127	0.670979	Kcnj12
0.0888408	0.553039	0.670979	Pigt
0.127146	0.553318	0.671143	Ttbk2
-0.159632	0.553493	0.671288	Pdgfra
-1.06792	0.554207	0.672086	Arhgef19
0.738459	0.554293	0.672123	Pcdhga2
0.172488	0.554742	0.672533	RGD1359508
-0.0858916	0.554727	0.672533	Zfp706
0.107511	0.554917	0.67261	Dedd
-0.868169	0.554878	0.67261	Vof16
0.367604	0.555051	0.672704	Scnn1a
0.0935897	0.555205	0.672824	Mrpl3
-0.275139	0.555368	0.672954	Aptr
-1.02543	0.5556	0.673076	Hspb9
-0.349792	0.55553	0.673076	Lgals3
-0.806691	0.555636	0.673076	Prokr1
-0.0950412	0.555976	0.67342	Ccndbp1
0.618894	0.556158	0.673573	LOC680227
0.102595	0.556545	0.673974	RGD1305464
0.10049	0.557347	0.674878	Cdk5r2
-0.32008	0.558414	0.676102	Lmntd2
-0.091849	0.558647	0.676316	Trim46
0.679462	0.558782	0.676412	Sgcz
-0.0911705	0.559251	0.676911	Kat6a
-0.157157	0.559406	0.677031	Lrrc61
0.143917	0.559621	0.677223	Mbip
0.0858988	0.560003	0.677414	Cyfip2
-0.0916338	0.559885	0.677414	Mcm3ap
-0.207401	0.559985	0.677414	Nfia
-0.115347	0.559936	0.677414	RGD1311847
-0.0859088	0.560193	0.677576	Ahcyl2
1.10092	0.560297	0.677634	Slc21a4
-0.109783	0.560552	0.677782	Gstt1
0.672144	0.560588	0.677782	RT1-CE1
0.253061	0.560525	0.677782	Septin4
0.0918557	0.560697	0.677845	Tab2
0.101309	0.561711	0.679003	Mtarc2
0.206127	0.562124	0.679435	Alx1
-0.0905705	0.562301	0.679581	Prpf4
-0.490195	0.562573	0.679841	S1pr3
0.0955611	0.562741	0.679877	Abi2
-0.0926755	0.562794	0.679877	Cnot8
0.132441	0.562884	0.679877	Ifi44
-0.0997845	0.56284	0.679877	Nbn
0.113348	0.562876	0.679877	Stam2
-0.0898513	0.562958	0.679898	Rtel1
0.138551	0.563051	0.679943	Pex11g
0.751497	0.563469	0.680312	Dhh
0.079587	0.563444	0.680312	Ucp2
-0.0804399	0.563661	0.680475	RGD1311899
0.449606	0.563834	0.680616	Akap5
-0.0851839	0.56403	0.680725	Lasp1
0.144036	0.564037	0.680725	Lhx2
0.0950661	0.564506	0.681143	E2f6
-0.128862	0.564451	0.681143	Mettl23
0.116894	0.564588	0.681143	Myd88
0.0836904	0.564609	0.681143	Ptbp1
0.0841743	0.564767	0.681264	Rabac1
-0.141078	0.565047	0.681535	Fjx1
-1.40703	0.56522	0.681675	Spaca4
0.0815039	0.565556	0.682012	Gng10
0.188888	0.565902	0.682293	Slc35f2
0.332059	0.565892	0.682293	Tspan18
-0.109062	0.565964	0.6823	Mpp3
0.123427	0.566131	0.682433	Zfp280b
0.0854114	0.566537	0.682792	Aprt
-0.523393	0.566542	0.682792	Kcna7
1.11202	0.566952	0.683156	Cd19
-0.0915735	0.566957	0.683156	Ints2
0.099714	0.567184	0.683361	Mon1b
-0.103149	0.567283	0.683412	Shpk
-0.117355	0.567422	0.683499	Ccdc181
0.0869692	0.567468	0.683499	Cox19
0.0882272	0.567616	0.683572	Gpn3
0.0868276	0.567642	0.683572	Prmt1
-0.911386	0.567914	0.683762	Psca
0.0944448	0.567889	0.683762	Syncrip
0.0853845	0.567975	0.683768	Trim37
-0.0836699	0.568214	0.683988	Rrp7a
0.107	0.568321	0.684048	Mrap2
-0.0911562	0.568459	0.684146	Plk4
0.711027	0.569113	0.684864	Il1rl2
-0.109902	0.5694	0.685005	Depdc1b
0.0988926	0.56964	0.685005	Jrk
-0.1359	0.56933	0.685005	Kif27
0.144433	0.569363	0.685005	LOC288978
1.42179	0.569532	0.685005	Nes
-0.087092	0.569534	0.685005	Sh3bp1
-0.0819885	0.569578	0.685005	Usp33
-0.130597	0.569683	0.685005	Zfp472
0.120292	0.569757	0.685026	Rpp40
-0.44648	0.570166	0.685449	Hpx
0.988742	0.570463	0.685601	Bnipl
0.72809	0.57043	0.685601	Plekhs1
-0.395949	0.570374	0.685601	Sh3tc1
-0.412272	0.57058	0.685673	Serpinf2
0.0845808	0.570826	0.685864	Kdm2a
-1.4451	0.571023	0.685864	Mtarc1
-0.0895712	0.570937	0.685864	Slf2
0.0896597	0.57088	0.685864	Tbc1d31
-1.4451	0.571023	0.685864	Trpc7
-0.0836281	0.571104	0.685893	Trap1
0.177587	0.571241	0.68599	Ntn4
-0.12446	0.571397	0.686108	Lnx1
-0.0956198	0.571824	0.686553	Fech
0.092178	0.572042	0.686678	Aar2
0.0904954	0.57202	0.686678	Ppp4r1
1.09831	0.572274	0.686765	Echs1
0.0845291	0.572178	0.686765	Iqgap1
-0.580063	0.572285	0.686765	Pabpc5
0.601949	0.572559	0.686888	Aplnr
0.0932552	0.572446	0.686888	Decr1
0.0913079	0.572512	0.686888	Mkrn1
-0.545841	0.572636	0.686913	Gnb3
0.124691	0.572712	0.686935	Myo5b
0.359917	0.572772	0.686939	Pcdhgc3
0.140198	0.573679	0.687959	Srgap1
-0.415319	0.57378	0.688011	Dpf3
-0.250938	0.573867	0.688048	Bcl2l12
0.324521	0.574445	0.688673	Nudt15
-0.0970404	0.574631	0.688826	RGD1565685
0.157952	0.574818	0.688982	Kctd6
-0.128099	0.574896	0.689008	S100a1
-0.085532	0.575217	0.689324	Uqcc2
-0.0859815	0.575575	0.689684	Celf1
0.131971	0.57565	0.689706	Rab13
-0.158029	0.575888	0.689923	Marchf3
-0.652068	0.575963	0.689944	P2rx1
0.248844	0.576254	0.690155	Dclre1c
-0.0865909	0.5762	0.690155	Smarcad1
0.145052	0.57633	0.690178	Cep63
-0.106518	0.576645	0.690486	Rpusd4
0.0992912	0.576728	0.690518	Zfp641
0.0931996	0.576961	0.690684	Gipc2
0.185386	0.576981	0.690684	Trdmt1
-0.0899853	0.577138	0.690803	Nsmaf
0.088121	0.577309	0.690939	Polr3c
0.110862	0.57748	0.691075	Zfp319
1.15737	0.577881	0.691486	Aldoart2
-0.20928	0.577982	0.691506	Abhd14a
-0.128755	0.57816	0.691506	Bbx
1.2757	0.578215	0.691506	Bmp6
-0.465546	0.578095	0.691506	Krt86
-0.595181	0.578241	0.691506	Mir331
0.0954438	0.578048	0.691506	Prdm4
0.0857901	0.578313	0.691523	Tmem50a
-0.970064	0.578638	0.691774	Tulp2
0.10001	0.578622	0.691774	Wdr45
0.613561	0.579047	0.692196	Rhbdl1
-0.118246	0.579141	0.69224	Nt5c
-0.159593	0.579316	0.692297	Dnase2
-0.0901109	0.579362	0.692297	Pdxk
-0.131459	0.579352	0.692297	Poc1a
-0.0788991	0.579461	0.692348	Plac8
1.16871	0.579625	0.692407	LOC365778
0.0814021	0.579621	0.692407	mrpl9
0.372379	0.579762	0.692481	Bhlhe23
-0.0897647	0.579802	0.692481	Ric3
0.0932605	0.580235	0.692929	Tmem68
0.0797837	0.580554	0.693173	Ccz1b
-0.0978939	0.580546	0.693173	Kif5c
-0.189957	0.580685	0.693261	Notch4
0.784754	0.581313	0.693853	Acta2
-0.390737	0.581399	0.693853	Otc
0.0733341	0.581411	0.693853	Rpl27a
0.24697	0.581332	0.693853	RT1-CE3
-0.0817062	0.581565	0.693968	Unc79
0.0828093	0.582013	0.694434	Mbd6
-0.382317	0.582193	0.69458	Smad6
1.00478	0.582499	0.694877	Ncf1
-0.101944	0.582645	0.694983	Rad51d
-0.0994898	0.582832	0.695136	Nrf1
0.0911491	0.583069	0.695337	Mllt10
0.224952	0.583115	0.695337	Prx
-0.248845	0.583212	0.695384	Paqr8
-0.0893773	0.583489	0.695508	Fars2
-0.0943019	0.583446	0.695508	Kcnmb2
-0.0795772	0.583449	0.695508	Srpk2
-0.208908	0.583577	0.695544	Rab20
0.0863381	0.584042	0.696029	Gmnn
1.05175	0.584507	0.696377	Cd101
-0.24011	0.584497	0.696377	Slc16a6
-0.0894787	0.584403	0.696377	Tex10
-0.112724	0.584628	0.696453	Gmeb1
-0.30319	0.585064	0.696834	Syngr4
-0.542973	0.585008	0.696834	Ttll13
0.40135	0.585138	0.696854	RGD1308117
0.107798	0.58551	0.69716	Coq4
0.089444	0.585467	0.69716	Dhx37
-0.630484	0.58589	0.697543	Eid3
-0.11373	0.586269	0.697925	Casp7
-0.134528	0.586764	0.698445	Pcdhb21
-0.0835548	0.587548	0.699311	Mtor
-0.679831	0.588261	0.70009	Notch3
-0.133772	0.58865	0.700249	Acbd5
0.0818584	0.588685	0.700249	Cpsf6
-0.240183	0.58868	0.700249	Gpr156
-0.919576	0.588656	0.700249	Nalcn
-0.12418	0.58863	0.700249	Pgap3
-1.3556	0.588966	0.700515	Chrna3
1.15605	0.589283	0.700822	Mir126a
-0.73757	0.589404	0.700898	Lct
0.0877914	0.58981	0.70126	Hivep2
0.123709	0.589852	0.70126	L2hgdh
0.485863	0.589884	0.70126	Mirlet7d
0.409458	0.590592	0.702033	Fgf9
1.40219	0.5908	0.702142	LOC500594
0.0839946	0.590763	0.702142	Wdr3
0.101747	0.590916	0.702211	Anks6
0.0773684	0.591072	0.702328	Snx5
-0.108878	0.591387	0.702555	Ctdspl2
0.427335	0.591438	0.702555	Tex38
-0.139027	0.591364	0.702555	Zfp39
-0.979832	0.591921	0.703059	Icam2
-0.521287	0.592119	0.703225	Scn9a
-0.101824	0.592296	0.703254	Shld2
-0.0793024	0.59227	0.703254	Snrnp70
-0.106391	0.592318	0.703254	Wrap73
-0.0790622	0.592413	0.703298	Kmt2e
-0.283586	0.592862	0.703692	Nos3
0.495335	0.592834	0.703692	Pcdhgb7
-0.0719004	0.593281	0.703997	Mrfap1
-0.568306	0.593207	0.703997	Ntng1
-0.0791401	0.593294	0.703997	Pelp1
-0.234915	0.593662	0.704365	RGD1565367
0.129747	0.593936	0.704615	Fer
0.0794769	0.59399	0.704615	Prcc
0.0800826	0.59415	0.704736	Gtf2h3
-0.101213	0.594294	0.704837	Mios
-0.0961342	0.594479	0.704987	Arap2
-0.688127	0.594539	0.70499	Calcrl
0.0865374	0.594796	0.705224	Rps6kb1
0.0771281	0.595058	0.705465	Hsbp1
0.081013	0.595429	0.705767	Ncor1
0.0730189	0.595384	0.705767	Rps10
0.0881141	0.59605	0.706243	Epc1
0.963684	0.595939	0.706243	Gabre
0.109439	0.596123	0.706243	RGD1305713
0.15165	0.596111	0.706243	Tmem200c
-0.0822446	0.596014	0.706243	Tmem223
0.154365	0.596465	0.706579	Wfikkn1
0.0819478	0.596719	0.706811	Rbpms
0.0833378	0.597435	0.70752	Mrps12
-0.361734	0.597435	0.70752	Popdc2
-0.585299	0.597515	0.707545	Clgn
-0.087331	0.597937	0.707976	Pcgf2
-1.02597	0.598431	0.708491	RT1-Ba
0.106814	0.598795	0.708811	Kin
0.0785603	0.598819	0.708811	Nsmce1
0.748315	0.598902	0.70884	Tnnc2
-0.0847806	0.599044	0.708939	Eif2ak4
0.0765505	0.599538	0.709439	Arfgap2
-0.359176	0.599597	0.709439	Bcl6b
0.106826	0.599644	0.709439	Spopl
-0.0892823	0.599959	0.709696	Slc2a8
-0.0838402	0.599978	0.709696	Thyn1
-0.970558	0.600182	0.709868	Apol3
-0.0788861	0.600307	0.709876	Nudcd2
-0.0772966	0.600271	0.709876	Phf14
0.0814868	0.600711	0.710284	Chmp6
0.0775378	0.600868	0.7104	Ssb
0.0821086	0.601223	0.710681	Ankib1
-0.0952834	0.601168	0.710681	Pawr
-0.118217	0.601301	0.710703	Pfkfb3
0.116171	0.601617	0.711007	Mecp2
0.145368	0.601976	0.711362	Mok
-0.468948	0.602318	0.711592	Ahsp
1.07541	0.602347	0.711592	LOC290595
-0.10078	0.602271	0.711592	MGC116121
-0.0884587	0.60265	0.71188	C1d
-0.794918	0.602731	0.711905	Renbp
-0.569788	0.603105	0.712278	Spaca9
-0.156507	0.603802	0.713031	Twf2
0.0863273	0.604232	0.713427	Fibp
-0.83844	0.604256	0.713427	Psmb11
-0.113273	0.604483	0.713556	Lyst
-0.0751138	0.604463	0.713556	Psmg1
0.216361	0.604608	0.713633	Cacna2d3
0.10359	0.605463	0.714573	Exog
0.738271	0.605842	0.71495	Pcdha7
0.728627	0.60625	0.715362	Kcnt1
0.866411	0.60644	0.715482	Mmp23
0.930542	0.606471	0.715482	Vpreb3
0.102497	0.607526	0.716657	Camkmt
-0.079533	0.607636	0.716717	Gyg1
-0.0954168	0.608202	0.717315	Kdm1b
0.0815182	0.608472	0.717563	Wasl
0.528539	0.60869	0.717749	Pitx3
0.0785928	0.609549	0.718692	Rbm19
-0.0819454	0.60963	0.718718	Man2a2
0.889603	0.610115	0.719219	Cd74
0.0812942	0.610262	0.719253	Cask
-0.0734751	0.610206	0.719253	Gdap1l1
0.694773	0.610703	0.719702	Scn4a
-0.0814032	0.61079	0.719734	Pold3
-0.289943	0.611307	0.720273	Pthlh
0.986843	0.611774	0.720671	Grin3b
-0.086392	0.611765	0.720671	Psmc3ip
0.797898	0.611824	0.720671	S100a6
0.0818874	0.611889	0.720677	Spout1
0.108043	0.612036	0.72078	LOC100125367
0.177922	0.612187	0.720888	RGD1307443
-0.496103	0.612364	0.721	Cyp2d4
0.286578	0.612402	0.721	Unc13d
0.0753919	0.612753	0.721342	Rdx
0.100156	0.613149	0.721739	RGD1566386
-0.0977858	0.613293	0.721838	Dis3l2
0.0733426	0.613599	0.722127	Mrpl37
0.0785923	0.614146	0.7227	Glrx2
0.0747846	0.61428	0.722788	Rtfdc1
0.0928084	0.614807	0.723267	Phka1
0.0856404	0.614752	0.723267	Trim44
0.0817002	0.615185	0.723642	Snapc2
0.0758035	0.61536	0.723712	Cnot1
0.0732048	0.615365	0.723712	Gstm7
-0.705681	0.615628	0.723951	Klhdc1
-0.0898421	0.615802	0.724085	Ttc4
0.821131	0.61606	0.724317	Flt4
-0.0777399	0.616273	0.724471	Med19
0.237981	0.61631	0.724471	Slc25a2
-0.286395	0.616484	0.724604	Riiad1
0.0742949	0.616727	0.72482	Ppp2r2d
0.0872705	0.616913	0.724899	Eefsec
-0.215999	0.616914	0.724899	Elmod2
0.078039	0.617068	0.725009	Capn15
-0.0798338	0.617203	0.725097	Micu2
-0.104363	0.617291	0.725129	Ctu1
-0.542944	0.61753	0.725339	Birc7
0.0801137	0.61787	0.725668	Fxr1
-0.0919497	0.618504	0.726342	Nemf
0.0961052	0.618916	0.726755	Osbpl11
-0.226165	0.619015	0.726801	Pak7
0.117694	0.61928	0.727041	Sema4g
0.088511	0.619768	0.727543	Tmem141
0.0854508	0.619851	0.72757	Zbtb39
0.721389	0.619934	0.727596	Bpifa1
-0.0825387	0.620033	0.727642	Mphosph8
0.0713384	0.620357	0.72788	Ankrd11
0.0791745	0.620304	0.72788	Trmt2a
-0.155686	0.620594	0.727937	Adamts9
0.109101	0.62062	0.727937	Ccnl2
1.17879	0.620646	0.727937	Itga10
0.0732679	0.620582	0.727937	Scaf1
-0.228048	0.621265	0.728592	Degs2
-0.167262	0.621632	0.728952	Mreg
1.1739	0.621983	0.729009	Acss1
-0.5601	0.621891	0.729009	Cxcl1
-0.152662	0.621875	0.729009	Fmod
0.0961807	0.621954	0.729009	Mknk1
1.1739	0.621983	0.729009	Slc43a1
-0.277159	0.622126	0.729036	Mas1
0.413415	0.622104	0.729036	Rpl37a
-0.0740695	0.622625	0.729549	Rhob
-0.0731079	0.623126	0.730065	Brd4
0.0720152	0.623662	0.730551	Rock1
-0.570606	0.623656	0.730551	Tbx19
-0.0825496	0.623841	0.73069	Tob2
0.0921815	0.624077	0.730895	Ubtd1
-0.615707	0.624145	0.730904	Exd1
-1.08802	0.624395	0.731123	Fkbp6
-0.0838298	0.624472	0.731123	Rpe
0.143667	0.624556	0.731123	Srgap3
-0.0800132	0.624574	0.731123	Thtpa
0.609917	0.624685	0.731182	Igfbp5
-0.0743283	0.625106	0.731604	Ing2
0.0818824	0.625252	0.731632	Dcaf1
-0.0744839	0.625227	0.731632	Khsrp
-0.163268	0.625417	0.731755	Hist3h2a
-0.114586	0.625494	0.731774	Rnf152
-0.0707526	0.626079	0.732387	Thumpd1
-0.424686	0.62674	0.732926	Hipk4
-0.3898	0.626739	0.732926	Npb
0.0826159	0.62669	0.732926	Nxt1
-0.0806185	0.626782	0.732926	Ttc5
0.0797932	0.626961	0.733064	Lpgat1
-0.0877976	0.627058	0.733106	Slx1b
0.302329	0.627627	0.73363	Adamtsl5
-0.139682	0.627611	0.73363	Nmnat2
-0.0888842	0.627769	0.733724	Stxbp3
0.35079	0.628298	0.734272	Pag1
-0.209966	0.628566	0.734443	LOC297756
0.359042	0.62851	0.734443	Vsx2
0.158311	0.628734	0.734567	Fsd1
-0.170593	0.629035	0.734848	Crppa
-0.0818838	0.629221	0.734853	Fam76b
0.0903956	0.629141	0.734853	Polb
-0.0709016	0.629221	0.734853	Smarce1
-0.0733234	0.629688	0.735327	Snx6
-0.259096	0.629824	0.735414	RGD1563482
0.640542	0.62989	0.73542	Synpo2l
-0.0670451	0.630279	0.735661	Ahcy
0.882407	0.630222	0.735661	Ampd1
0.882407	0.630222	0.735661	Hapln2
0.0876115	0.630438	0.735775	Cd59
-0.277736	0.630511	0.73579	Myl7
0.0792627	0.630603	0.735826	Zkscan3
0.202184	0.630748	0.735923	Abcg4
-0.0805533	0.631115	0.736281	Sft2d1
-0.0881553	0.631577	0.736748	Blvra
-0.0932341	0.631924	0.737082	Ptgr2
0.128799	0.632152	0.737276	Syk
-0.0765486	0.632293	0.73737	Mrpl50
-0.0766101	0.632544	0.737591	Atg9a
0.910091	0.632674	0.7376	Akr1b8
-0.0696531	0.632629	0.7376	Cdh1
0.11626	0.632858	0.737743	Tspan15
-0.970529	0.633025	0.737795	Dao
-0.970529	0.633025	0.737795	Myo1a
-0.0785645	0.633112	0.737826	Gphn
-0.0899615	0.633238	0.737896	Pdgfrl
0.0931767	0.633295	0.737896	Slc30a1
0.0789949	0.633646	0.738234	Caskin1
-0.158039	0.633965	0.738534	Trim13
-1.10455	0.634233	0.738572	Adm2
0.537412	0.634289	0.738572	Erg
-0.797928	0.634077	0.738572	Oaz3
0.30581	0.634223	0.738572	Pdlim2
0.0753188	0.634303	0.738572	Vps26a
-0.0692692	0.634636	0.738889	Epm2aip1
-0.319661	0.634947	0.73918	Olfm3
0.987286	0.635163	0.739359	Bpifa2
0.150475	0.635245	0.739383	Trps1
-0.0698609	0.635635	0.739766	Ip6k2
-0.717752	0.636609	0.740703	B9d1
0.582204	0.636624	0.740703	P2rx6
-0.680099	0.636598	0.740703	Tnfrsf4
-0.0694669	0.636809	0.740847	Tnks2
-0.0661621	0.637053	0.741059	Por
-0.0862837	0.637204	0.741163	Taf7
-0.149242	0.637267	0.741165	Pde8b
-0.131711	0.637454	0.74124	Gtpbp8
-0.212699	0.63744	0.74124	Pou2f1
-0.509911	0.63771	0.741399	E230034O05Rik
0.0672619	0.637775	0.741399	Larp7
-0.0682415	0.637745	0.741399	Nbr1
0.0804136	0.637866	0.741434	Tpst1
0.323565	0.638111	0.741646	Kif9
0.0803893	0.63837	0.741876	Tmem231
-0.0749259	0.638584	0.742054	Atic
-0.130413	0.638795	0.742227	Mppe1
0.0857643	0.638892	0.742268	Pank2
-0.1095	0.638999	0.742321	Xk
-0.0704145	0.639119	0.742333	Ankrd13d
-0.160815	0.639237	0.742333	Fat4
0.0827915	0.639252	0.742333	Rc3h2
0.0716892	0.639255	0.742333	Taok2
0.302064	0.639845	0.742803	Frmpd1
-0.0678737	0.639774	0.742803	Net1
0.530203	0.639814	0.742803	Prokr2
-0.112793	0.639947	0.742851	Cbr1
0.72634	0.640318	0.74321	Rnf133
-0.194771	0.641712	0.744684	Nfix
0.0703156	0.641679	0.744684	Polr2f
0.159294	0.641936	0.744873	Spata24
-0.0806013	0.642231	0.74513	Rab23
0.0846745	0.642281	0.74513	Rbm34
-0.48684	0.642573	0.745397	Grhl2
-0.357057	0.642839	0.745633	Arid4b
-0.103516	0.643155	0.745888	Limd1
-1.08135	0.643182	0.745888	Sapcd1
0.184224	0.644482	0.747253	Kcnh8
-0.0877255	0.644436	0.747253	Kctd18
0.0699142	0.644756	0.747498	Ubr4
0.0801184	0.645821	0.748582	Daam1
-1.07265	0.645939	0.748582	Gpc1
-1.07265	0.645939	0.748582	Pik3cg
0.990406	0.645914	0.748582	Zfp566
0.921831	0.646129	0.748731	Rln3
-0.0842976	0.646563	0.749097	Gli4
-0.451281	0.646569	0.749097	P2ry10
-0.0615934	0.64703	0.749559	Ppia
0.0814411	0.647126	0.749598	Fmc1
0.414985	0.647312	0.749742	LOC304725
0.0669172	0.647466	0.749848	Il6st
-0.092647	0.647887	0.750192	Foxred2
0.0747723	0.647842	0.750192	Tmem161a
-1.10131	0.648534	0.750725	Arhgef15
-0.0884529	0.648512	0.750725	Cep44
0.391103	0.648451	0.750725	Pcsk1n
-0.0677495	0.648598	0.750727	Rwdd4
-0.444386	0.648685	0.750755	Clca4l
0.0648562	0.648846	0.75087	Hapln4
-0.116569	0.648935	0.750901	Tor3a
0.829721	0.649245	0.751188	Tsacc
-0.0788184	0.649935	0.751913	Cdkn2aip
0.0835129	0.650245	0.752201	Ccdc115
0.0858389	0.650348	0.752247	Ppp1r16a
-0.48219	0.650457	0.752301	Tmc8
-0.0657535	0.650621	0.752347	Clstn1
-0.0615845	0.650601	0.752347	Sf3b2
0.0670888	0.65094	0.752644	Tnpo2
-0.0828372	0.651189	0.752822	Eapp
0.0770257	0.651219	0.752822	Eea1
0.0727966	0.651355	0.752907	Mafg
-0.0740472	0.651446	0.75294	Leprot
-0.143972	0.651648	0.753101	Rnf32
0.0713463	0.651888	0.753306	Uba6
0.849157	0.651953	0.753309	Lrrtm3
0.0880007	0.652622	0.753938	Qtrt2
-0.420357	0.652574	0.753938	Tlr6
0.0739499	0.652824	0.754099	Tmem159
0.539175	0.652913	0.754131	LOC100360933
0.724891	0.653163	0.754347	Ttc39d
0.173055	0.653518	0.754684	LOC360479
-0.0840967	0.653639	0.754752	Gpbp1l1
-0.632141	0.65419	0.755172	LOC100302465
0.890578	0.654107	0.755172	Sox5
0.067177	0.654159	0.755172	Tdrd7
-0.070995	0.654368	0.755239	Dennd1a
-0.0802554	0.654374	0.755239	Mccc1
0.144857	0.654507	0.755321	Klf12
0.318843	0.654593	0.755348	Cfap157
0.0683685	0.654869	0.7555	Mri1
0.842181	0.654796	0.7555	Pcdha4
-0.148109	0.65495	0.7555	Slc52a3
0.0932659	0.654975	0.7555	Usp25
0.0631745	0.655512	0.756046	Puf60
-0.894353	0.655597	0.756073	Zfp951
0.383277	0.655899	0.756276	Grin2c
0.383277	0.655899	0.756276	Tfap2b
0.663912	0.656104	0.756296	Guca1a
0.0816593	0.656081	0.756296	Mras
0.079607	0.655999	0.756296	Pkia
-0.0659752	0.656507	0.756688	Actr2
-0.0732601	0.656864	0.757027	Wwp2
0.06886	0.657231	0.757378	Parl
0.076564	0.657723	0.757872	Thap4
0.62343	0.657838	0.757932	Serinc4
-0.0725445	0.657984	0.758029	Bcl2l11
-0.0714617	0.658557	0.758406	Ctbp2
0.0643814	0.658447	0.758406	Nup88
0.0684417	0.658405	0.758406	Ralbp1
-0.069135	0.658563	0.758406	Rnf208
0.0662803	0.658672	0.758435	Ppp6r3
0.868896	0.658714	0.758435	Slc4a10
1.0344	0.658998	0.758623	Amtn
0.161595	0.659003	0.758623	Irak2
0.0929387	0.659218	0.758799	Palb2
0.0672967	0.659887	0.759424	Clcc1
0.0823128	0.659859	0.759424	Zdhhc12
0.182388	0.660554	0.760118	Sfxn4
-0.0882817	0.660945	0.760497	Lrrc14
0.10185	0.66114	0.760521	Phc3
-0.068482	0.661155	0.760521	Psme2
-0.0873774	0.661111	0.760521	Tada1
0.0702486	0.661888	0.761291	Nfe2l2
-0.102144	0.662122	0.761487	Dlgap1
0.0642095	0.662475	0.761821	Rnh1
-0.0630396	0.662779	0.762098	Hnrnpul2
-0.0614394	0.662889	0.762152	Mast3
0.0626698	0.663245	0.762489	Mapk1
0.0995644	0.663623	0.76285	Mon1a
0.0657476	0.663732	0.762865	Med28
-0.210326	0.663762	0.762865	Spata33
0.0728353	0.664092	0.763098	Sema3d
0.097569	0.664061	0.763098	Zfp580
0.0967824	0.664306	0.763272	Cab39l
0.28641	0.664382	0.763287	Lrrc4c
-0.897477	0.664555	0.763413	Brd2
-0.167861	0.664621	0.763416	Smim23
-0.0800039	0.66517	0.763906	Mplkip
-0.108325	0.665179	0.763906	Taf1c
-0.0745537	0.665238	0.763906	Thg1l
-0.0786139	0.665512	0.764094	Bend7
-0.997889	0.665528	0.764094	Myh3
-0.0888668	0.665608	0.764113	Ptpn13
-0.0692914	0.665753	0.764207	Sirt3
-0.0677403	0.665978	0.764393	mrpl11
0.0729645	0.666075	0.764427	Top3b
-0.820611	0.666135	0.764427	Trpm8
0.0683691	0.66655	0.764831	Clk1
0.781528	0.666659	0.764884	Acot6
-0.0672713	0.666856	0.765037	Snrnp35
-0.0761345	0.667005	0.765135	L1cam
0.897404	0.667197	0.76521	Il11ra1
-0.235343	0.667158	0.76521	Mir3102
0.0590991	0.667292	0.765246	Hnrnpf
-0.0671045	0.667383	0.765277	Tbc1d22b
0.0648754	0.667578	0.765429	Tjp2
0.094875	0.667688	0.765472	Emilin1
0.0692644	0.667743	0.765472	Pnma2
0.0681606	0.668278	0.766012	Dpy19l1
-0.0716433	0.668374	0.76605	Cdkn2c
0.398057	0.668467	0.766083	Klk1c9
-0.0640049	0.669524	0.767222	RGD1563349
-0.0647841	0.669679	0.767328	Poll
0.0651228	0.669774	0.767364	Zc3h18
-0.0627521	0.669985	0.767459	Metap1
0.240895	0.669957	0.767459	Pnma1
-0.0613485	0.67063	0.768126	Akr1b1
-0.67178	0.670895	0.768356	Cpxm1
0.107203	0.671036	0.768445	Rgs14
-0.164598	0.671494	0.768896	Arhgap4
-0.914652	0.671816	0.768972	Adamtsl3
-0.0895192	0.671851	0.768972	Gata6
0.0722492	0.671688	0.768972	Rpp14
-0.991871	0.671879	0.768972	Slc11a1
-0.914652	0.671816	0.768972	Slc4a1
-0.0717575	0.672548	0.769664	Ddx31
0.0684597	0.673512	0.770695	Mtg2
-0.336535	0.67414	0.77134	Fam229a
0.229853	0.674488	0.771631	Fgf18
-0.0869023	0.674522	0.771631	Oxsm
-0.165974	0.674589	0.771635	Cyb5d1
0.0835129	0.674786	0.771787	Tram1l1
-0.0757404	0.674897	0.77184	Aldh4a1
0.0674801	0.675075	0.771971	Uqcc3
0.0617348	0.675209	0.772015	Mapkapk5
0.0636856	0.675276	0.772015	Mrps9
0.0701289	0.675305	0.772015	Sptbn4
0.12597	0.675551	0.772223	Ldlrap1
0.0644975	0.675819	0.772457	Tchp
-0.133187	0.675973	0.772516	Arhgap28
0.40113	0.676064	0.772516	Myom2
0.0677402	0.676046	0.772516	Tstd2
-0.0642524	0.67671	0.773181	Esrp1
-0.0610097	0.676847	0.773264	Lamtor2
0.35374	0.677148	0.773514	Erbb3
0.0637311	0.677193	0.773514	Ift52
0.0738839	0.677278	0.773537	Fchsd1
0.547645	0.67837	0.774712	Fcer1g
-0.0670945	0.679554	0.775468	Celsr3
0.158385	0.67942	0.775468	Drc3
0.435972	0.679353	0.775468	Erbb2
0.322436	0.679115	0.775468	Hes7
0.175551	0.679465	0.775468	LOC687399
0.630064	0.679531	0.775468	Mir31
0.0618525	0.679301	0.775468	Mrps17
-0.51014	0.679455	0.775468	Npy4r
-0.951883	0.679611	0.775468	Slc22a8
0.0670434	0.679933	0.775763	Mrps25
-0.196161	0.680508	0.776345	Myh11
-0.148143	0.68087	0.776611	N4bp2l1
0.0651083	0.680809	0.776611	Timm21
1.06534	0.681114	0.776816	Wfdc11
-0.0655032	0.681533	0.77722	Prkci
0.0703809	0.681786	0.777363	Capn5
-0.0597212	0.681727	0.777363	Samd4b
0.0769054	0.682939	0.778604	Arid4a
0.269599	0.683702	0.779399	Dlx5
0.0617708	0.683894	0.779544	Znhit6
0.884185	0.683963	0.77955	Slc18a2
-0.0775134	0.68426	0.779741	Ptpn21
-0.0672833	0.684203	0.779741	Rpl8
0.0600491	0.684378	0.779802	Ndufb4
-0.0688189	0.68493	0.780324	Cmtm8
-0.0615214	0.684966	0.780324	Mfsd14b
-0.178424	0.685255	0.780326	Gsto2
0.427818	0.68529	0.780326	Oscar
0.0585523	0.685059	0.780326	Taf15
-0.244175	0.685281	0.780326	Txk
-0.0656335	0.685271	0.780326	Vamp7
0.0662516	0.685609	0.780615	Arl6ip5
0.0616954	0.685765	0.780682	Eif2a
0.408257	0.685797	0.780682	Wnt5b
-0.0656876	0.685906	0.780706	Eif4ebp2
-0.160626	0.685948	0.780706	RGD1563049
-0.0681963	0.686136	0.780805	Jade2
-0.674819	0.686164	0.780805	Stra6
-0.0768983	0.686363	0.780958	Abl1
0.100713	0.686731	0.781303	Nmrk1
0.0592408	0.686917	0.781368	Niban2
0.116323	0.686893	0.781368	Oxld1
-0.074472	0.687221	0.78164	Ptpn18
0.105352	0.687318	0.781645	Fgf12
0.0671301	0.687356	0.781645	Map2k4
-0.0587791	0.687693	0.781955	Ppp1r37
0.0627992	0.687812	0.782017	RGD621098
-0.445296	0.688602	0.782802	Areg
-0.104114	0.688697	0.782802	Rfesd
-0.0590758	0.688656	0.782802	Slc39a6
-0.0604856	0.688971	0.783001	Cc2d1b
-0.44365	0.689002	0.783001	Zmiz2
-0.600444	0.689313	0.78328	Ccdc153
0.0648624	0.689786	0.783744	Ciao2a
0.0560571	0.690019	0.783936	Cct2
-0.600776	0.690608	0.784531	Rps19
0.7182	0.691096	0.785011	Raet1l
-0.0799379	0.691377	0.785257	Prag1
0.709002	0.691666	0.785511	Oprd1
-0.120057	0.691767	0.785552	Zfp52
-0.0619848	0.691882	0.785608	Lsm2
0.0921299	0.692019	0.785689	Gins2
0.0607469	0.692342	0.785982	Trim59
0.0884273	0.692425	0.786003	Nr0b2
-0.0627948	0.692689	0.786155	Hexim1
-0.0684912	0.692666	0.786155	Tpra1
0.0604152	0.693245	0.786712	Nup50
0.0928973	0.694263	0.787793	Ubxn2b
0.220402	0.694739	0.788185	Adam11
-0.316954	0.694702	0.788185	RGD1561102
-0.0584454	0.694988	0.788393	Paics
-0.147641	0.695289	0.788438	Galns
0.0850717	0.695232	0.788438	Invs
0.089623	0.695234	0.788438	Orc1
0.355361	0.695211	0.788438	Tnfrsf19
-0.672873	0.695426	0.788446	H2bu1
-0.672873	0.695426	0.788446	Mybpc1
-0.669474	0.69556	0.788523	Dmrt1
0.077219	0.696161	0.789131	Fnbp1
-0.0568553	0.696307	0.789171	Mapre2
0.0686274	0.696327	0.789171	Zdhhc17
-0.372676	0.696583	0.789387	Klk1b3
-0.242269	0.696684	0.789427	Fbxo48
-0.0574805	0.696776	0.789457	Ahsa1
-0.206614	0.696945	0.789575	Gpr63
0.058706	0.697446	0.790068	Uba3
-0.241148	0.698183	0.790828	Fgf11
-0.0709887	0.698281	0.790866	Banp
0.300474	0.698462	0.79095	F2
0.0808951	0.698487	0.79095	Iba57
-0.0825266	0.698889	0.79128	Hs6st2
-0.0590687	0.698987	0.79128	Memo1
0.0613709	0.69904	0.79128	Mrm1
0.0519356	0.699033	0.79128	Rpl24
-0.776089	0.699587	0.791824	Dnaaf1
-0.743311	0.69974	0.791923	Igfals
0.0604167	0.699895	0.792024	Akap9
-0.0745147	0.700082	0.792162	Mbtps2
0.673988	0.700206	0.792228	Spag6l
-0.118939	0.700275	0.792232	Nsun6
0.059436	0.700429	0.792331	Tlcd3b
0.0518721	0.700514	0.792354	Ran
0.150698	0.700937	0.792683	Rab27b
0.0611289	0.700874	0.792683	Ythdf2
0.0665189	0.701513	0.793239	Lrp12
0.0667159	0.70156	0.793239	Uvrag
0.108966	0.701957	0.793465	Gabrg3
0.141341	0.70183	0.793465	Hemk1
0.0806935	0.701951	0.793465	Pgpep1
-0.0548697	0.702266	0.793517	Kctd10
-0.0535743	0.702152	0.793517	Mta2
-0.0539654	0.70219	0.793517	Rexo4
0.0729746	0.702217	0.793517	Sdccag8
0.0893406	0.702375	0.793566	Rbms1
0.0795225	0.702554	0.793607	Gk
0.0771846	0.702491	0.793607	Gpr39
-0.0533645	0.702609	0.793607	Hnrnpk
-0.0784584	0.703747	0.794818	Bcdin3d
0.0580738	0.703962	0.794988	Mrps34
-0.125686	0.704083	0.795042	Dusp15
0.0578912	0.704143	0.795042	Prpf31
0.0588807	0.704468	0.795335	Mrpl16
-0.0585097	0.704854	0.795696	Siva1
0.213885	0.705107	0.795907	Prdm11
0.0595958	0.705416	0.796182	Ppie
-0.0718942	0.70555	0.796259	Prune1
0.0645327	0.705751	0.796296	Dimt1
-0.0733598	0.705913	0.796296	Nek4
0.131677	0.705891	0.796296	Prkch
0.0641583	0.705834	0.796296	Ptbp3
0.403452	0.705903	0.796296	Rpph1
0.0561101	0.706076	0.796406	Vamp3
-0.0581769	0.706177	0.796407	Matr3
0.109418	0.706209	0.796407	Npy1r
-0.985463	0.706324	0.796463	Slc7a3
-0.243113	0.70643	0.796507	Prr19
-0.137729	0.706635	0.79659	Nxnl2
0.741645	0.706579	0.79659	Prrx2
0.0548834	0.707013	0.796942	Aldh16a1
0.440106	0.707333	0.797227	Sema3b
-0.21611	0.707527	0.797371	Spry3
0.344677	0.707805	0.797537	Dennd1c
0.0539129	0.707796	0.797537	Dhx15
-0.0638592	0.707896	0.797564	Alg13
0.0553925	0.708417	0.798076	Fyttd1
0.0563194	0.708883	0.798528	Gabpa
-0.0664572	0.708993	0.798577	Nufip1
0.902117	0.709294	0.798777	Gja10
0.0592146	0.709304	0.798777	Parp6
0.322559	0.709447	0.798865	Kctd19
0.0535316	0.709845	0.799238	Ppm1b
-0.0794839	0.710042	0.799311	Cdkl2
0.784181	0.710047	0.799311	Pcdhga9
0.219192	0.710109	0.799311	Rest
0.798159	0.710612	0.799803	Cdnf
0.058734	0.710775	0.799912	Usp13
-0.0557739	0.711004	0.799988	Polg
-0.0540885	0.711042	0.799988	Rilpl2
0.0615566	0.71104	0.799988	Trim11
0.300791	0.711295	0.800127	LOC501038
0.198317	0.711297	0.800127	Sp6
0.0633391	0.711413	0.800182	Twistnb
0.346107	0.71155	0.800262	Moap1
0.0737208	0.711787	0.800454	Bcl9l
0.0572163	0.711921	0.80053	Lyrm2
0.0587665	0.712279	0.800721	Fiz1
-0.0683802	0.712317	0.800721	Kcnq2
0.0602957	0.712356	0.800721	Mrpl19
0.0547292	0.712315	0.800721	Tmem252
0.070086	0.712438	0.800738	Fem1b
-0.0730334	0.712593	0.800838	Anapc10
-0.191976	0.712938	0.801121	Henmt1
-0.770305	0.712978	0.801121	LOC498705
0.399709	0.713615	0.801762	Itga7
0.0554668	0.714318	0.802477	Kctd3
0.561403	0.714533	0.802644	Cideb
0.0573196	0.714835	0.802759	Prdx3
-0.0571104	0.714721	0.802759	Wee1
-0.0783473	0.714772	0.802759	Zfp105
-0.201839	0.715182	0.803074	Slc18a1
-0.0735592	0.715591	0.803459	Trmt11
0.0798363	0.715891	0.803721	Det1
0.0640041	0.716119	0.803902	Zfp511
0.0591648	0.716463	0.804213	Cpox
0.0525938	0.716755	0.804335	Cacybp
-0.126415	0.716658	0.804335	Fstl3
-0.0546593	0.716771	0.804335	Smad4
-0.548965	0.7169	0.804404	Itgb2
0.0511946	0.717184	0.804574	Nap1l4
-0.0610838	0.717158	0.804574	Osbpl7
-0.385716	0.71772	0.805025	Gapdhs
-0.0487117	0.717657	0.805025	Rps21
0.161398	0.718801	0.806163	Tnfsf9
0.116358	0.720119	0.807349	Catsperg
-0.0521853	0.720126	0.807349	Gprc5c
0.237435	0.720097	0.807349	Ns5atp4
0.126477	0.719973	0.807349	Sntb2
-0.0528652	0.720238	0.807399	Cnot3
0.230832	0.720418	0.80748	Gpc3
0.224261	0.720444	0.80748	Perm1
-0.0543026	0.720952	0.807975	Kbtbd2
0.740763	0.721455	0.808463	LOC303448
0.359753	0.72172	0.808685	Slc25a34
0.0690854	0.722094	0.808954	Man2c1
0.0536612	0.722093	0.808954	Trmt1
0.0546762	0.722236	0.809039	Slc48a1
-0.0589205	0.722479	0.809161	Adprh
0.0501812	0.722426	0.809161	Tacc3
0.104073	0.722546	0.809161	Nat1
-0.054773	0.7233	0.80993	Map4k2
0.0513947	0.723412	0.809947	Atxn7l3b
0.0648289	0.72345	0.809947	Tefm
-0.051936	0.723819	0.810285	Cdk9
-0.0527018	0.724103	0.810528	Them6
-0.0907151	0.724376	0.810758	Gstcd
-0.0610059	0.724725	0.810876	Elmo1
0.056831	0.724645	0.810876	Nup54
0.710975	0.72475	0.810876	Otog
0.147992	0.724693	0.810876	Tmem170b
-0.419847	0.725058	0.811071	Cabyr
0.351652	0.725042	0.811071	Iqub
0.0540345	0.725128	0.811073	Usp34
-0.179836	0.725248	0.811133	Acvr2b
0.0521603	0.725375	0.811199	Camsap1
0.0625184	0.725651	0.811433	Gpr162
0.0499977	0.726084	0.811842	Rnps1
0.0742622	0.726397	0.812117	Zfp397
-0.112071	0.726624	0.812296	Cyp2r1
-0.0575815	0.726802	0.812419	Rcbtb1
-0.505764	0.727162	0.812671	Cfap52
-0.651198	0.727131	0.812671	Tent5d
0.0574491	0.727344	0.812798	Csrnp2
0.0501198	0.727822	0.813258	Thrap3
0.0598908	0.727911	0.813282	RGD1305110
0.0505945	0.728383	0.81355	Kif20a
-0.403463	0.728341	0.81355	Mir6323
0.0517546	0.728421	0.81355	Stau2
0.0572712	0.728315	0.81355	Urb1
0.0609146	0.728666	0.813695	Cntf
0.0660166	0.728752	0.813695	Crlf3
0.0599368	0.728725	0.813695	Hdhd5
0.0649138	0.728867	0.813713	Odf2l
-0.054982	0.728904	0.813713	Trpm7
0.0789425	0.729132	0.813893	Hint3
-0.100604	0.729455	0.814102	Cmtm7
-0.131825	0.729399	0.814102	Fam199x
0.0675546	0.729587	0.814174	Fat3
0.0867523	0.730222	0.814637	Dtwd1
0.121994	0.730276	0.814637	Kif1b
0.365907	0.730271	0.814637	Nkx1-2
-0.0622488	0.730169	0.814637	Pole4
-0.0777548	0.730338	0.814637	Trub1
-0.060749	0.73047	0.814708	Cops7b
0.241727	0.730945	0.815066	Angpt2
0.0555155	0.730994	0.815066	Orai3
-0.0645402	0.73098	0.815066	Zfat
-0.0575342	0.731307	0.815341	Sidt2
0.427823	0.731484	0.815346	Hsd11b1
-0.0729128	0.731455	0.815346	Rhoc
-0.0519116	0.731582	0.815346	Ring1
-0.146245	0.731545	0.815346	Znrd1as1
0.0547931	0.73207	0.815815	Ahi1
0.0569825	0.732198	0.815881	Mgat1
-0.576651	0.732543	0.816115	Cryba4
-0.340668	0.732501	0.816115	Ttc23
0.0606236	0.732974	0.816321	Coprs
-0.0747693	0.732954	0.816321	Mb21d2
0.0501124	0.732816	0.816321	Supt4h1
-0.0519892	0.732998	0.816321	Usp30
0.535197	0.733092	0.816351	Itgb4
-0.548009	0.733202	0.816398	Zbtb37
-0.0587876	0.733363	0.816502	Ankle2
-0.0471615	0.733537	0.81662	Hnrnpd
0.076754	0.733773	0.816807	Glyctk
-0.156255	0.733845	0.816812	RT1-S2
0.0711684	0.73396	0.816865	Zfp94
-0.0559102	0.734404	0.817181	Abhd2
-0.0773706	0.73433	0.817181	Myo9a
0.0545471	0.734447	0.817181	Zkscan5
0.0504898	0.734615	0.817231	Dhx38
-0.0577121	0.734628	0.817231	Nqo1
-0.0650812	0.734956	0.81752	Aptx
-0.0488398	0.735142	0.817652	Thoc3
0.0800885	0.735394	0.817707	Podxl
-0.0653784	0.735384	0.817707	Prrc2c
0.556203	0.735261	0.817707	Slc7a10
-0.0720534	0.735623	0.817886	Wwox
0.0506765	0.735737	0.817937	Senp6
0.0470738	0.736692	0.818923	U2af1
0.0900926	0.736862	0.819004	Cdkal1
-0.0540344	0.7369	0.819004	Gemin5
0.273537	0.73704	0.819084	Gpr165
0.392696	0.737391	0.819399	Scara5
-0.129741	0.738069	0.820076	Elmod1
0.566709	0.738203	0.82015	Gpr137c
-0.0514535	0.738673	0.820567	Abracl
0.253425	0.738715	0.820567	Stard8
0.0538293	0.738951	0.820679	Ptpn1
-0.0506527	0.738945	0.820679	Tssc4
-0.0508633	0.739248	0.820934	Mthfd1l
0.0574942	0.739416	0.821044	Ubl7
-0.0522442	0.739803	0.821398	Zfp629
-0.358217	0.740529	0.821977	Defb26
-0.0612805	0.740394	0.821977	Ifrd2
-0.323131	0.740493	0.821977	Wnt10a
0.058105	0.740815	0.822219	Helq
-0.196555	0.741136	0.822425	Dnaaf4
0.736671	0.741099	0.822425	Tmem151a
-0.805903	0.741303	0.822534	Slc28a3
-0.0543237	0.741535	0.822716	Zfx
-0.0498306	0.741651	0.822769	Tctn2
-0.0482822	0.742173	0.823171	Slc35b2
-0.0933241	0.742136	0.823171	Tp53i3
0.0485311	0.742217	0.823171	Zc3h11a
-0.177453	0.742309	0.823196	Hapln3
0.0482865	0.742806	0.823672	Rnf20
0.204206	0.743125	0.823949	Fam161a
0.637648	0.743655	0.824462	Tnfrsf10b
0.0520378	0.743828	0.824578	Plekha8
-0.0509634	0.744439	0.825179	Cmip
0.138836	0.744605	0.825288	Qk
-0.0586563	0.74482	0.82545	Bicd1
-0.669116	0.745027	0.825566	Scube3
-0.505148	0.745062	0.825566	Tnfrsf25
-0.0607264	0.745256	0.825706	Riox2
0.600933	0.745447	0.825842	Sohlh1
-0.472965	0.745666	0.825932	Grap2
-0.41271	0.745632	0.825932	Lpar2
0.263547	0.746191	0.826439	Lepr
0.213478	0.74664	0.82686	Slc25a29
0.0475374	0.746887	0.827057	Exoc3
-0.0513037	0.74714	0.827186	Fam20b
-0.0524231	0.747128	0.827186	Zfp445
-0.0506325	0.747967	0.828026	Pms2
0.0893745	0.748647	0.828647	Atrip
0.0487153	0.748665	0.828647	Cnot2
0.0451086	0.748927	0.82886	Klhdc8a
-0.0864515	0.74904	0.82891	Atf7ip2
-0.0465724	0.749151	0.828956	Las1l
-0.0510173	0.749222	0.828958	Sdc3
0.0466742	0.749456	0.829141	Scoc
0.0566654	0.749525	0.829142	Clk2
0.0603708	0.750073	0.829672	Cgrrf1
-0.0503371	0.750614	0.830195	Rab1b
0.055297	0.751235	0.830424	Cd3eap
0.60856	0.751223	0.830424	Dlx4
0.387883	0.751169	0.830424	Kcnj9
0.369	0.751169	0.830424	Npffr1
-0.0601625	0.75119	0.830424	Nrip1
-0.0500008	0.751198	0.830424	Zfp219
0.235043	0.751449	0.830569	Lrfn5
0.0572479	0.751572	0.830569	Pdcd2l
-0.324875	0.751516	0.830569	Rinl
-0.236519	0.752088	0.830836	Clhc1
-0.232877	0.752064	0.830836	Dgcr2
-0.585899	0.751919	0.830836	Npm2
0.0598646	0.752089	0.830836	Vps9d1
0.712113	0.752447	0.831056	Agrp
-0.0457356	0.752495	0.831056	Dpy30
0.712113	0.752447	0.831056	RGD1560028
0.589467	0.752657	0.831159	Upk1a
-0.0732303	0.752915	0.831369	Abhd3
-0.043695	0.753104	0.831425	Ifi27
-0.0501497	0.753104	0.831425	Trim5
0.0515298	0.75378	0.832095	Mrpl32
0.067539	0.754575	0.832821	Alkbh2
-0.0582308	0.754541	0.832821	Atg7
0.0471293	0.754681	0.832861	Gramd1a
0.565603	0.754849	0.83297	Mettl24
-0.0492674	0.754961	0.833018	Ppa2
-0.0688231	0.755319	0.833337	Aurkc
0.316529	0.755625	0.833597	LOC252890
-0.436221	0.755727	0.833634	Uchl3
0.0499767	0.756187	0.834065	Rpl39
-0.150076	0.756339	0.834157	Sh3yl1
0.561178	0.756655	0.834429	Sox8
0.523381	0.757519	0.835229	Foxp3
-0.0593969	0.757508	0.835229	Ptrhd1
0.0490035	0.758171	0.835872	Nacc1
0.31939	0.759154	0.836879	Hey2
0.0853847	0.759248	0.836906	Cln5
0.0461886	0.759453	0.837056	Epb41l1
0.545685	0.759742	0.837289	Cyp2c23
-0.272947	0.759803	0.837289	Fam83b
0.0807192	0.760041	0.837475	Efna5
0.455668	0.760332	0.837687	Tsks
0.605993	0.760372	0.837687	Ttll2
0.0961994	0.761917	0.839235	Arhgef6
-0.0831753	0.76187	0.839235	Meis1
0.0446808	0.762542	0.839847	Tmem9
0.515435	0.762663	0.839903	Cdx2
0.0609509	0.762782	0.839958	Ift43
-0.0457625	0.762895	0.840006	Ankrd46
-0.241828	0.76325	0.840243	Cldn6
0.1575	0.763235	0.840243	Nek11
0.209782	0.763691	0.840652	Rps6
0.0499315	0.763835	0.840734	Ube2a
-0.0414135	0.763988	0.840826	Rbbp7
0.0584502	0.764592	0.841414	Xrn1
0.0533888	0.765136	0.841859	Coro1a
-0.0521183	0.76509	0.841859	Rbfox2
-0.256096	0.765277	0.841937	Ccdc103
0.0602457	0.765555	0.842166	Col6a2
-0.0492358	0.76569	0.842238	Zfp668
0.0469884	0.766089	0.84237	Anks3
0.0404798	0.765986	0.84237	Ppp1r14b
0.187017	0.766048	0.84237	Shd
0.151975	0.766069	0.84237	Tmprss9
-0.0422956	0.766292	0.842516	Grsf1
-0.0447237	0.766466	0.842631	Wdr46
-0.0473025	0.766825	0.842949	Ube2d1
-0.107868	0.767125	0.843197	Abcd4
-0.0574229	0.767191	0.843197	Fbxl8
0.14743	0.767671	0.843648	Cldn4
0.0524496	0.767844	0.8437	Arhgap22
0.148147	0.767858	0.8437	Pdzd7
0.106782	0.768268	0.844071	Il17rc
-0.246848	0.768545	0.844071	MGC114499
0.0521066	0.768401	0.844071	Pik3r1
-0.0456387	0.768479	0.844071	Rexo1
-0.0633535	0.768501	0.844071	Synj2
-0.074063	0.769555	0.845104	Rom1
0.0803832	0.769725	0.845174	Acot3
0.0623088	0.76976	0.845174	Mvb12b
0.162488	0.769912	0.845265	Bbof1
0.59229	0.770146	0.845445	Tbr1
0.0519246	0.77036	0.845603	Coa4
0.118828	0.770874	0.84609	Fmo5
0.0453101	0.771006	0.846157	Eif2ak2
0.0537901	0.771124	0.8462	Pcgf3
-0.0417669	0.771184	0.8462	Smarcb1
-0.0465157	0.771284	0.846232	Sh2d3c
-0.17015	0.771551	0.846371	Srsf12
-0.0480848	0.771496	0.846371	Utp25
0.212079	0.771744	0.846478	Fbxo17
-0.264015	0.771789	0.846478	Spag8
0.0436606	0.771969	0.846598	Mrpl41
-0.232648	0.772395	0.846912	Il7
-0.0910825	0.772366	0.846912	Phactr3
0.0454417	0.772792	0.847194	Gpkow
-0.451894	0.772723	0.847194	Trim69
0.125093	0.772875	0.847207	Csnk1g1
-0.0538984	0.773006	0.847275	Pold4
0.0407121	0.773418	0.847648	Gabarapl1
-0.0464342	0.77396	0.848166	Kctd13
0.151525	0.774567	0.848618	Hpdl
-0.311624	0.774795	0.848618	Kcnrg
0.0533782	0.774612	0.848618	Maml3
0.0401558	0.774775	0.848618	Sf3b1
-0.0515694	0.774635	0.848618	Tbccd1
-0.0473916	0.774789	0.848618	Txlna
-0.0436033	0.774876	0.848631	N4bp1
0.0771549	0.775306	0.848922	Fam72a
-0.628807	0.775353	0.848922	Pcdha13
-0.628807	0.775353	0.848922	Ubald1
0.0435368	0.775503	0.849009	Cript
0.0442382	0.776063	0.849391	Prpf40b
-0.437763	0.775936	0.849391	Smptb
-0.0608839	0.776001	0.849391	Wbp4
0.0564819	0.776169	0.849429	Imp3
0.225658	0.77636	0.849484	Gspt1
-0.0427274	0.776291	0.849484	Mgat4b
-0.0456035	0.776645	0.849719	Parg
0.0439409	0.776801	0.849813	Birc6
-0.638989	0.777054	0.849936	Oasl
-0.437814	0.777023	0.849936	Rho
0.0454331	0.777367	0.850201	Hmga1
0.0431794	0.778608	0.851481	Ltn1
-0.0780468	0.778921	0.851747	Rbfox3
0.0428586	0.779501	0.852304	Tmem250
0.149188	0.77966	0.852399	Lrrc66
0.0467991	0.780359	0.853087	Ddx20
0.0578924	0.780643	0.853246	Nt5dc1
-0.0523592	0.780646	0.853246	Zfp2
0.175033	0.781034	0.853516	Pld1
0.0617666	0.780988	0.853516	Slc38a9
0.478895	0.781257	0.853682	Anxa1
0.0428699	0.781513	0.853885	Mrpl21
0.0413417	0.781601	0.853903	Phax
-0.0405034	0.782701	0.855028	Limk1
-0.044579	0.782847	0.85511	Ino80c
-0.0387381	0.783049	0.855176	Pax6
-0.0376522	0.783024	0.855176	Sncb
-0.058747	0.783326	0.8554	Magi1
-0.238827	0.783754	0.85579	Syt2
-0.0443427	0.78419	0.856121	Cenpm
-0.0413737	0.784198	0.856121	Fbxw4
-0.59892	0.78459	0.856398	Cntn4
-0.0668841	0.784594	0.856398	Dbndd1
0.31185	0.784769	0.856512	RGD1309139
0.0467539	0.784936	0.856617	Rsph1
-0.213243	0.785099	0.856716	Susd3
-0.0518735	0.785431	0.857002	Pacsin1
0.640804	0.785725	0.857245	Trim10
0.0535263	0.786057	0.857452	Aven
-0.0486842	0.786015	0.857452	Cars2
-0.0433445	0.786248	0.857583	Ipo13
0.641228	0.786445	0.857667	Tcap
-0.0776	0.786467	0.857667	Zfp879
0.044556	0.78729	0.858099	Ap4b1
-0.0413166	0.787085	0.858099	Atrn
-0.0397108	0.786963	0.858099	Caprin1
-0.0518526	0.787087	0.858099	Ccdc50
-0.0780168	0.787258	0.858099	RGD1566325
0.0405327	0.787192	0.858099	Usp46
0.172395	0.787364	0.858103	LOC103692984
0.231818	0.787582	0.858263	Hist2h3c2
-0.0400246	0.788177	0.858682	Arhgap35
0.0738697	0.788181	0.858682	Cyp2u1
-0.0819535	0.788116	0.858682	Rflnb
-0.135459	0.788314	0.85875	Opn3
-0.463445	0.788395	0.858761	Pfn4
-0.0438118	0.789548	0.859939	Glt8d1
-0.0423739	0.789677	0.860002	Nfat5
0.401845	0.789749	0.860003	Nr5a2
-0.0394304	0.789888	0.860077	Trappc3
0.461899	0.789987	0.860106	Itk
-0.0417343	0.790123	0.860177	Abcb8
-0.215597	0.790268	0.860232	Slc10a5
-0.0389886	0.790316	0.860232	Tmem14c
0.0423216	0.790479	0.860332	Dlgap5
-0.0441378	0.791046	0.860589	Dolpp1
0.378115	0.791072	0.860589	Hgd
-0.495764	0.791068	0.860589	Mir129-1
0.109782	0.790814	0.860589	Mx2
0.0409077	0.790864	0.860589	Odf2
0.333803	0.79132	0.860782	Nanos3
0.051048	0.792079	0.86153	Hist1h2bq
-0.0536513	0.792467	0.861874	Dmac1
-0.0386002	0.792594	0.861935	Pfdn6
-0.0408377	0.792842	0.862127	Rbm5
0.038128	0.792985	0.862128	Mrpl23
-0.0448209	0.792986	0.862128	Polrmt
0.0794949	0.793341	0.862436	Il18bp
0.236006	0.793676	0.862711	Cavin4
-0.0434514	0.793737	0.862711	Mt1
-0.040726	0.794324	0.863219	Dagla
0.171179	0.794491	0.863219	Mab21l3
0.0568421	0.794465	0.863219	Scn8a
-0.0400975	0.794354	0.863219	Zfp384
0.0628433	0.794667	0.863333	B3galt6
0.0372811	0.794917	0.863527	Slc9a3r1
-0.547466	0.795144	0.863608	Ak7
0.0748148	0.795349	0.863608	Kirrel1
0.0368335	0.795257	0.863608	Luc7l3
-0.0469128	0.795329	0.863608	Mrps28
0.0364771	0.795069	0.863608	Snrpd2
-0.439412	0.795517	0.863713	Rasl2-9
0.235833	0.795662	0.863792	Rasl12
0.0380038	0.79594	0.864016	Cpsf7
0.0988947	0.796147	0.864133	Mpzl3
0.0430739	0.796191	0.864133	Mtrr
0.0708835	0.796516	0.864376	Pdlim5
0.0426808	0.796558	0.864376	Stag1
0.0818345	0.796816	0.864447	Gas2
0.5184	0.796726	0.864447	Grm8
-0.0387199	0.796838	0.864447	Ift122
0.0417948	0.797014	0.864449	Bst2
0.048351	0.796977	0.864449	Gemin6
-0.222248	0.797055	0.864449	Nudt17
-0.326552	0.797499	0.864852	Kcns3
-0.0409693	0.798403	0.865581	Fam3a
0.65485	0.798457	0.865581	Mir3574
0.65485	0.798457	0.865581	Nr5a1
-0.0556888	0.798364	0.865581	Ptprr
0.573545	0.798787	0.865861	Lhx9
-0.121387	0.79894	0.865948	Cpz
-0.512477	0.799169	0.866074	Fcrl6
0.208795	0.799199	0.866074	RGD1562146
0.335347	0.7994	0.866214	Fgf22
0.0365547	0.79961	0.866364	Rps25
0.0376954	0.799688	0.86637	Ptpn11
-0.0400764	0.799802	0.866416	Mpst
0.0448781	0.799959	0.866431	Ints12
0.0467737	0.799895	0.866431	Nek1
0.0544315	0.800557	0.867001	Fbxl4
-0.115617	0.801011	0.867414	Bpi
0.0503249	0.801184	0.867524	Zfand2b
-0.0369838	0.801323	0.867597	Magoh
-0.0626108	0.80145	0.867656	H6pd
0.0458516	0.801839	0.867999	Dus2
0.0375244	0.802244	0.86836	Thop1
-0.0428942	0.802334	0.86838	Rbm26
-0.310028	0.802622	0.868613	LOC367195
0.0408549	0.802833	0.868764	Exosc9
0.0391548	0.80292	0.86878	Rrp15
-0.199763	0.8032	0.869006	Mir186
0.276556	0.803563	0.86932	Ancv1r
0.0374227	0.805206	0.87102	Cenpn
-0.0343557	0.805294	0.871037	Idh3g
-0.0372947	0.805549	0.871198	Atl2
0.468372	0.805588	0.871198	Stx19
-0.0765785	0.805804	0.871276	Nostrin
-0.250656	0.805754	0.871276	Slc26a10
-0.0377936	0.806008	0.871341	Cdk5rap3
-0.0426588	0.805963	0.871341	Strn
-0.0366126	0.80616	0.871358	Sdhaf2
-0.0528998	0.806168	0.871358	Tfpi
-0.0923261	0.807003	0.872181	Spon1
-0.363031	0.807142	0.872254	Sulf1
-0.516192	0.807489	0.87255	Gulo
-0.484407	0.807926	0.872945	Cpn2
0.0343552	0.808527	0.873292	Cdk1
0.0457186	0.808487	0.873292	Elac1
-0.065115	0.808681	0.873292	Fmnl1
0.0394589	0.808627	0.873292	Gnai1
0.286153	0.808574	0.873292	Mir1249
0.0611445	0.808664	0.873292	Robo1
0.0564366	0.808821	0.873365	Dcun1d1
-0.161292	0.80896	0.873437	Olfml2a
-0.428676	0.809261	0.873684	Slc5a11
-0.0591547	0.809636	0.87401	Mpp5
-0.0925848	0.809846	0.874158	Zfp597
0.0368978	0.810189	0.87445	Sec24b
0.482775	0.810558	0.874771	Spats1
-0.0354226	0.810781	0.874933	Abhd17c
0.0391408	0.811452	0.875579	Zfp157
-0.0389882	0.811633	0.87569	Hars2
0.198448	0.8117	0.87569	RT1-O1
-0.0348323	0.811852	0.875776	Tomm22
-0.0324721	0.812011	0.875778	Cfl1
-0.0358946	0.812067	0.875778	Slc35d3
0.0825842	0.812072	0.875778	Tp53inp1
-0.192566	0.812207	0.875846	Hnf1b
-0.425266	0.812505	0.876089	Mycbpap
0.262305	0.813034	0.876453	Aoc3
0.0420811	0.812919	0.876453	Dph2
-0.326842	0.813061	0.876453	Gtpbp6
0.0450686	0.813187	0.87651	Ap4m1
0.0472741	0.813281	0.876534	Zfp354a
-0.0978653	0.813552	0.876748	Ccl27
-0.0318421	0.813792	0.876928	Rps4x
0.0419416	0.813928	0.876996	Zbtb6
-0.0937283	0.814387	0.877099	Gfod1
0.256549	0.814188	0.877099	Kcnip4
0.46588	0.814175	0.877099	LOC688613
-0.039609	0.814317	0.877099	Nf1
0.0364881	0.814322	0.877099	Sipa1l3
0.0340208	0.814665	0.877242	Pmpcb
-0.444552	0.814663	0.877242	Tmco3
0.0384681	0.814769	0.877276	Pex11b
-0.0356095	0.81493	0.877371	Lsm3
0.0365698	0.815336	0.877419	Clpb
-0.566825	0.815307	0.877419	Grem1
-0.118146	0.815338	0.877419	Otx1
0.0431276	0.815274	0.877419	Pigw
-0.0434354	0.815216	0.877419	Smad3
0.0355614	0.815424	0.877434	Urod
0.0455159	0.815674	0.877624	Akr7a2
-0.0369348	0.817058	0.878956	Pkd2
0.0337155	0.817031	0.878956	Srsf1
-0.0642009	0.817629	0.879257	Bpifb4
0.267642	0.817466	0.879257	Mir23b
0.173113	0.817621	0.879257	Rn5-8s
-0.0401084	0.817593	0.879257	Tkfc
-0.0439951	0.818124	0.879711	Churc1
-0.0365873	0.818304	0.879826	Tm7sf3
-0.153804	0.818482	0.879939	Tifa
-0.0334969	0.818583	0.879969	Cbx6
-0.569811	0.818724	0.880042	Yme1l1
-0.138888	0.819079	0.880268	LOC362863
-0.104622	0.819072	0.880268	Prrt4
-0.251427	0.819168	0.880284	Cyp11a1
0.178633	0.820083	0.881189	Adgre4
0.141501	0.82016	0.881194	Runx2
-0.128976	0.820383	0.881355	Zc2hc1b
0.0389021	0.820589	0.881498	Tmem216
0.0440301	0.821152	0.882024	Tmem80
0.0472371	0.821361	0.88217	Ccdc71
-0.0347935	0.821435	0.882171	Lcp1
0.0834061	0.821936	0.882631	Nhej1
-0.0408989	0.82206	0.882685	Nanp
0.318798	0.822164	0.882718	Scarf1
0.396748	0.822627	0.883006	Chid1
0.220616	0.822651	0.883006	Mug1
-0.12376	0.822582	0.883006	Tekt4
-0.0368249	0.823089	0.883318	Ache
0.336876	0.823055	0.883318	Col1a1
0.0340601	0.823403	0.883577	Mrpl13
0.0331339	0.823486	0.883587	Asb8
-0.309671	0.823629	0.883662	Pga5
0.0683945	0.823948	0.883755	Adcy5
0.476654	0.824009	0.883755	Col9a2
0.476654	0.824009	0.883755	Mir384
-0.0635586	0.823893	0.883755	Tbxa2r
-0.0407843	0.824306	0.883996	Peli1
0.0324479	0.824512	0.884139	Mesd
0.0380919	0.824828	0.884398	Pgap1
0.0297302	0.825551	0.884949	Eef1b2
-0.0320786	0.825435	0.884949	Fbxo7
-0.139792	0.825561	0.884949	Soat2
-0.0412877	0.825677	0.884995	Twist1
0.372404	0.825971	0.885231	Hhex
0.135918	0.82687	0.886116	Marf1
0.0330534	0.827176	0.886364	Sharpin
0.0354402	0.827409	0.886536	Aldh5a1
-0.0338612	0.828097	0.887194	Cacna1d
-0.0616556	0.828881	0.887956	Lnpep
0.0308298	0.829018	0.887965	Ttc3
0.0325156	0.829037	0.887965	Zfp496
-0.0397375	0.829285	0.888152	Fbln1
-0.0967662	0.829513	0.888266	Atp6v1c2
0.0335433	0.829539	0.888266	Pip4p2
-0.0399787	0.829807	0.888426	Marveld2
0.0294507	0.829836	0.888426	Rpl10a
-0.0705103	0.829948	0.888468	Sertad3
0.0387761	0.830103	0.888555	LOC314140
-0.0513558	0.8306	0.888967	Kcna4
-0.0696365	0.830636	0.888967	Mid1
-0.0384175	0.830713	0.888971	Slc36a1
0.0369907	0.830865	0.888976	Myo1e
0.0468253	0.830819	0.888976	Tmem268
-0.0749049	0.83123	0.889288	Tle2
-0.0390969	0.83202	0.890005	Fance
0.336981	0.832121	0.890005	Pnpla2
-0.0342743	0.832118	0.890005	Tmem186
-0.0800736	0.833063	0.890934	Ttc30a
-0.0499079	0.833174	0.890973	Gfod2
-0.0299699	0.833427	0.891093	Pdhb
-0.0502317	0.833434	0.891093	Thnsl1
-0.0294462	0.833761	0.891363	Paip2
-0.113881	0.833918	0.891453	Zpbp
-0.0377212	0.834263	0.891742	Pccb
-0.0314009	0.834374	0.891782	Nup214
0.25754	0.834557	0.891899	RGD1304770
0.316892	0.835147	0.89245	Cdh7
-0.03368	0.835964	0.893245	Exoc4
-0.124863	0.83629	0.893513	Zp2
0.182243	0.836447	0.893602	Bmf
0.0307448	0.836601	0.893688	Ugp2
0.0416811	0.83675	0.893689	Arv1
-0.0325477	0.836709	0.893689	Slc25a20
0.0341091	0.837431	0.8941	Epb41l4b
0.284461	0.837362	0.8941	Fscn2
0.0644202	0.837247	0.8941	Mdga1
0.033456	0.837409	0.8941	Pdk1
0.149682	0.837618	0.894141	Naprt
-0.0325339	0.83761	0.894141	Ncoa6
0.281225	0.837712	0.894162	Fbxl13
0.0275242	0.837958	0.894286	Gsto1
-0.0277811	0.837977	0.894286	Rpl14
0.0315656	0.83811	0.894349	Ciao3
-0.0336905	0.838473	0.894508	Gins4
0.405718	0.838481	0.894508	Pcdhga3
0.405718	0.838481	0.894508	Tpsab1
0.0326728	0.838591	0.894546	Pagr1
-0.243466	0.838896	0.894741	Fbxl22
-0.0311628	0.838951	0.894741	LOC680039
-0.0371262	0.83907	0.894741	Nyap1
0.0310371	0.838997	0.894741	Sh3gl1
-0.196276	0.839485	0.894867	Chi3l1
0.269289	0.839362	0.894867	Clcn1
-0.213801	0.839473	0.894867	RGD1310507
0.0953383	0.839398	0.894867	Vwf
-0.0335462	0.83981	0.895135	Gng7
-0.0398843	0.839941	0.895195	Scfd2
0.149452	0.840097	0.895283	Itgb1bp2
-0.0867574	0.841046	0.896215	Fbxo15
0.0324936	0.841452	0.89641	Dtnb
-0.0377082	0.841305	0.89641	Epc2
-0.033317	0.841416	0.89641	Tmem101
0.341313	0.841711	0.896527	Scarna15
0.0493086	0.841694	0.896527	Zfp786
-0.185135	0.84185	0.89656	Cubn
0.0993996	0.841923	0.89656	Nr3c2
0.0718302	0.841964	0.89656	Zfp418
0.0330399	0.842709	0.897274	Mrps27
0.0388588	0.842947	0.897448	Rit2
0.0877794	0.843082	0.897459	Magi2
-0.0290948	0.843105	0.897459	Psme1
-0.0293707	0.843456	0.897753	Snw1
0.13086	0.843577	0.897802	Mdk
0.0349511	0.844316	0.89843	Nol10
0.0308689	0.844298	0.89843	Prmt2
0.0364767	0.845073	0.899156	Atl3
-0.0288802	0.845203	0.899216	Slc25a44
0.0317383	0.845729	0.899559	Brwd1
-0.0383411	0.845749	0.899559	Dph5
-0.179809	0.845652	0.899559	Lmcd1
-0.292026	0.845919	0.89966	Ccdc63
0.0486192	0.846099	0.899773	Cyp4f17
0.0919568	0.846256	0.89986	Msc
0.420511	0.846477	0.899984	Ampd3
0.164144	0.84682	0.899984	Hmg1l1
0.0718764	0.8468	0.899984	LOC102547290
-0.0683254	0.846594	0.899984	Nuak2
-0.178626	0.84673	0.899984	Saxo2
0.0305162	0.84678	0.899984	Thap11
0.0296815	0.847111	0.900172	Dhx36
-0.126406	0.847146	0.900172	LOC690617
-0.137552	0.847875	0.900867	Naaladl1
0.0296666	0.848044	0.900895	Glg1
0.0425016	0.848126	0.900895	Rbks
-0.0284952	0.848055	0.900895	Top1
0.120237	0.848318	0.901021	Pcdh7
0.162289	0.848527	0.901163	Aldh3b1
0.0276607	0.848851	0.901428	Gkap1
-0.0308421	0.849076	0.901508	Fermt2
0.032972	0.849071	0.901508	Mynn
0.038861	0.849481	0.901638	Abcc1
-0.0323443	0.849426	0.901638	G2e3
0.279419	0.849402	0.901638	Lca5l
0.331733	0.849497	0.901638	Mir1949
-0.055935	0.8497	0.901773	Akr1c12
0.0542945	0.849773	0.901773	Nmi
-0.0290916	0.849926	0.901784	Btrc
0.0276927	0.850057	0.901784	Ctnnd1
-0.0284072	0.84998	0.901784	Mrps11
0.0290836	0.850083	0.901784	Tcof1
0.244573	0.85069	0.90219	Abca17
0.216491	0.850606	0.90219	Egr2
-0.0274069	0.85068	0.90219	Vps52
-0.405949	0.851331	0.902712	Matn1
-0.398215	0.851295	0.902712	Tubb2b
0.406387	0.851519	0.902832	RGD1563222
-0.0329347	0.851677	0.902919	Rit1
-0.0678936	0.852012	0.903116	M6pr
-0.0265782	0.851953	0.903116	Mbd3
0.400489	0.85232	0.903364	Fitm1
0.0334472	0.852648	0.903632	Zfp84
-0.0272926	0.852912	0.903832	Lsm14a
-0.146102	0.85372	0.904573	C4bpb
0.0369467	0.853761	0.904573	Prrg2
-0.1672	0.854174	0.904931	Necab3
-0.0313218	0.854427	0.90512	Ccdc117
0.249436	0.854738	0.905211	Mapkapk3
0.0335176	0.854681	0.905211	Ndufaf8
0.355592	0.854687	0.905211	Pglyrp1
-0.294769	0.85492	0.905324	RGD1560242
-0.0281176	0.855273	0.905539	Xpo7
0.0364141	0.855259	0.905539	Zc3h8
0.0712025	0.855546	0.905749	Nat2
0.317022	0.855781	0.905846	Cap2
-0.337594	0.855825	0.905846	Chodl
-0.243701	0.855863	0.905846	Spdef
0.0265355	0.856361	0.906293	Lmf2
-0.0443982	0.856468	0.906327	Wdfy1
-0.033172	0.856726	0.906521	Aldh6a1
0.0619767	0.857434	0.90719	Zfp483
-0.448962	0.857688	0.907379	Mir3582
0.0257716	0.858098	0.907734	Grk2
-0.364462	0.85847	0.908048	Fgg
-0.0314505	0.858754	0.908269	Pspc1
0.0305217	0.8589	0.908343	Wdr13
0.0251337	0.859307	0.908694	Slc25a39
0.0308141	0.85978	0.909101	Haus7
0.0305738	0.859842	0.909101	Nit1
0.0263414	0.860244	0.909446	Ubap2
-0.0314005	0.860485	0.909462	Kif3a
0.0283599	0.860348	0.909462	Nectin1
-0.0459701	0.860466	0.909462	Pex10
0.0360941	0.860652	0.909559	Fancc
-0.029182	0.860891	0.909731	Kat8
-0.0727984	0.861344	0.909823	Cradd
-0.0403263	0.861318	0.909823	Napb
-0.253657	0.861126	0.909823	Prg4
0.0361043	0.861149	0.909823	Rcan3
0.0331663	0.861354	0.909823	RGD1307947
-0.0260024	0.861663	0.91007	Dtx3
0.0641181	0.861915	0.91017	Eno3
-0.0370323	0.862	0.91017	Gmeb2
-0.0274	0.861994	0.91017	Mad2l1
0.0437408	0.86206	0.91017	Tead3
0.317345	0.862175	0.910212	Arl5c
0.152011	0.862725	0.910713	Slc5a3
-0.026282	0.86303	0.910955	Lrch4
-0.0265038	0.863141	0.910993	Lrba
0.0268204	0.863376	0.911161	Lrrc47
0.0238598	0.86354	0.911254	Hdgf
0.044958	0.863844	0.911496	Homez
-0.18934	0.863935	0.911512	Mir27b
-0.26892	0.864016	0.911517	RGD1311084
-0.0233286	0.86429	0.911727	Rpl26
0.0462797	0.865411	0.91275	Exoc3l1
-0.039716	0.865343	0.91275	Zfp949
-0.0237531	0.865526	0.912792	Mid1ip1
0.0236239	0.865778	0.912977	Trmt112
-0.162245	0.865999	0.913131	Myl4
0.297862	0.866163	0.913224	Crybb1
0.027841	0.866405	0.913399	Eya3
0.0267426	0.866554	0.913477	Zmym4
-0.0293603	0.866873	0.913653	Gon7
0.0880826	0.866868	0.913653	Spon2
0.0765811	0.867196	0.913914	Acot4
0.235016	0.867282	0.913925	S100a14
-0.334203	0.868327	0.914652	Plpp4
-0.0391609	0.868074	0.914652	Slc29a3
-0.140088	0.868316	0.914652	Snurf
-0.182562	0.868351	0.914652	Tcirg1
-0.0285653	0.868202	0.914652	Trmt1l
-0.0230869	0.868634	0.91487	Cnbp
-0.0262392	0.868811	0.914977	Lancl2
0.278617	0.869144	0.915168	Cpg1
-0.0267318	0.869132	0.915168	Esd
0.125518	0.869292	0.915201	Cct6b
0.0300704	0.869327	0.915201	Smim26
0.229803	0.869422	0.915221	Cel
0.0280597	0.869513	0.915237	Fbxl6
0.209502	0.86996	0.915492	Abcg3l2
-0.0259359	0.870203	0.915492	Fam189b
-0.223129	0.869859	0.915492	Fam50a
0.115792	0.870078	0.915492	Pard3b
-0.0338103	0.870081	0.915492	Ppp1r36
0.0359336	0.87021	0.915492	Rsph3
-0.200066	0.870802	0.916035	Fgf16
0.116688	0.871128	0.916297	Pcdhga7
-0.0237747	0.871306	0.916405	Stx1a
0.245316	0.872217	0.917283	Slc25a47
-0.0263873	0.8724	0.917316	Coasy
0.0231738	0.872397	0.917316	Lamp1
0.0286671	0.873024	0.917892	Bambi
-0.0305278	0.873279	0.91808	Qtrt1
0.0327335	0.873568	0.918295	Bcl2l13
-0.0255186	0.8738	0.918295	Dus3l
-0.0283242	0.873848	0.918295	Irf2bpl
-0.231691	0.873646	0.918295	Snip1
0.131378	0.873864	0.918295	Usp2
-0.182686	0.874274	0.918608	Atp6ap1l
-0.0233094	0.87439	0.918608	Ckmt1
-0.0296638	0.874359	0.918608	Tle1
-0.0237427	0.874622	0.918772	Frmd8
-0.0553448	0.874836	0.918917	Ears2
-0.0300007	0.875046	0.919057	Ddx6
0.139333	0.875499	0.919453	Pde11a
0.223455	0.87653	0.920074	Exoc3l4
0.332217	0.876548	0.920074	Kank4
0.0234981	0.876254	0.920074	Leng8
0.0271161	0.876421	0.920074	Mphosph9
0.345327	0.876417	0.920074	Prss37
0.345327	0.876417	0.920074	Tmprss2
-0.0230543	0.876753	0.92021	Epdr1
-0.20958	0.876866	0.920248	Mpp4
-0.130168	0.877328	0.920606	Actrt3
0.0509377	0.877359	0.920606	Morn2
-0.0331671	0.877455	0.920626	Wdr53
-0.0213093	0.877624	0.920723	Umps
0.0617244	0.877722	0.920746	Lhx4
-0.0226901	0.877963	0.920919	Ubl4a
0.0299445	0.878682	0.921593	Thada
0.295539	0.879569	0.922415	Col9a3
0.0349264	0.879618	0.922415	Mtmr12
-0.0407609	0.879814	0.92254	Zfp53
0.0227766	0.879963	0.922616	Tafa5
0.0217728	0.880261	0.922628	Glo1
0.0298832	0.880197	0.922628	Mtr
-0.0250418	0.880209	0.922628	Src
0.0238517	0.88028	0.922628	Xrcc6
0.260786	0.880452	0.922647	Hmgb1-ps2
0.022176	0.88042	0.922647	Mrpl10
-0.289041	0.881618	0.92379	Rgs21
0.122731	0.881931	0.924037	Mir301a
-0.0275315	0.882329	0.924214	Cep95
0.317023	0.882324	0.924214	Cpne1
0.0270138	0.882194	0.924214	Wipi1
0.0576615	0.882411	0.924219	Arhgap31
0.0204837	0.882501	0.924233	Cct5
0.071126	0.883331	0.925022	Ccnjl
0.0213777	0.88343	0.925046	Nutf2
-0.0384597	0.883615	0.925159	Snupn
-0.0248947	0.883854	0.925329	Kif26a
-0.102595	0.884586	0.925934	Lat
-0.0644162	0.884561	0.925934	Pnoc
0.108893	0.885008	0.926296	Mdh1b
-0.300365	0.885101	0.926313	Apobr
0.217952	0.885501	0.926651	Samd13
0.0267724	0.885647	0.926688	Dtnbp1
-0.0285529	0.885689	0.926688	Fbxo31
0.0211409	0.885817	0.926741	Tcea1
0.293342	0.885956	0.926806	Slc26a1
0.2864	0.886333	0.92712	Themis2
0.161806	0.886936	0.927671	Gdpd2
0.199608	0.887339	0.928011	Rapsn
-0.0355275	0.887447	0.92803	Efna2
-0.165068	0.88751	0.92803	RGD1562699
0.0402112	0.887697	0.928145	Hoxc9
0.141527	0.888199	0.928589	RGD1562726
0.0207197	0.888428	0.928606	Furin
0.0393463	0.888314	0.928606	Paqr9
0.0414289	0.888446	0.928606	Wdr77
-0.0251972	0.888751	0.928844	Polk
0.0248662	0.888926	0.928866	Heatr6
0.0298304	0.888882	0.928866	Ift74
-0.0202657	0.889628	0.929359	Ctsa
-0.0642834	0.889623	0.929359	RGD1304624
0.036807	0.889577	0.929359	Tyw5
-0.0199875	0.890142	0.929735	Ei24
-0.0212206	0.890096	0.929735	Taf6
0.218313	0.890251	0.929769	Lix1
-0.306394	0.890578	0.930029	Fxyd7
0.0283196	0.891037	0.930348	Arhgap39
0.166973	0.890996	0.930348	Wnt3a
0.0312089	0.891441	0.930581	Ccdc17
-0.313548	0.891505	0.930581	Cgref1
0.129651	0.891569	0.930581	Foxg1
-0.0248182	0.891362	0.930581	Uaca
0.0213814	0.891825	0.930768	Slc25a17
-0.0212511	0.89214	0.930775	Mtmr14
0.0255828	0.891994	0.930775	Ndufaf6
0.0240296	0.892131	0.930775	Tfb2m
-0.0205011	0.891995	0.930775	Ubap2l
0.0197818	0.892496	0.930905	Ftsj3
0.0194516	0.892426	0.930905	Lsm4
0.0337752	0.892353	0.930905	Shc3
0.0314024	0.892826	0.931088	Cmtm6
-0.0184048	0.892759	0.931088	Rps7
0.0204939	0.893021	0.931167	Gart
0.0213235	0.893057	0.931167	Rab36
0.0199571	0.893239	0.931277	Adk
-0.0572235	0.893356	0.931319	Tgfb3
0.0222601	0.894087	0.932001	Ilkap
-0.0194739	0.894936	0.932804	Ints13
0.0216663	0.89506	0.932853	Nap1l3
-0.0174935	0.895696	0.933436	Rpl9
0.0189722	0.896151	0.933829	Ogfr
-0.023804	0.896357	0.933963	Nupl2
0.23688	0.896541	0.934056	Atp6v1e2
0.0230798	0.896661	0.934056	Tcf12
-0.0259181	0.896679	0.934056	Tmem229a
-0.0192421	0.897076	0.934258	Arhgap11a
-0.0234176	0.897104	0.934258	Ing3
0.221927	0.896979	0.934258	Mir6318
-0.101058	0.897565	0.934577	Gnal
-0.163332	0.897525	0.934577	Myh9
0.020582	0.898391	0.935356	Nkiras2
0.097935	0.898762	0.935662	Mcc
0.0204235	0.898922	0.935747	Cnih4
0.0214894	0.899054	0.935803	Frs2
0.0228168	0.899245	0.935922	Polq
-0.122209	0.899528	0.936056	RGD1308775
-0.245405	0.899465	0.936056	Slc2a3
0.0198002	0.899672	0.936078	Kif3c
-0.0201338	0.899705	0.936078	Papolg
-0.0362078	0.900169	0.936376	Dtd2
0.0337264	0.900301	0.936376	Fam53b
0.0221854	0.900279	0.936376	Rbak
-0.0671684	0.9003	0.936376	Tnnc1
-0.0199569	0.900447	0.936446	Atg4b
0.257102	0.90075	0.9366	Kansl2
0.257102	0.90075	0.9366	LOC691215
-0.0190083	0.901131	0.936835	Cdh2
-0.0180866	0.901128	0.936835	Chmp3
-0.115919	0.901266	0.936894	Chrnb4
0.193343	0.902009	0.937505	Rprm
0.0219717	0.901991	0.937505	Sytl5
-0.0264333	0.902474	0.937828	Adck5
0.0990481	0.902398	0.937828	LOC691141
0.0274977	0.902561	0.937837	Asphd2
-0.0188149	0.902709	0.93791	Zfp275
0.0179291	0.902871	0.937917	Camk1
-0.0171155	0.902813	0.937917	Srsf6
-0.0192314	0.903069	0.938041	Ube2v1
0.0502241	0.903446	0.938251	Fkbp7
-0.0214238	0.903504	0.938251	Tsen15
0.0245711	0.903412	0.938251	Twsg1
0.0182515	0.903687	0.93836	Adsl
-0.140564	0.904227	0.93884	Nexn
-0.0206648	0.904534	0.938997	Tmem179b
-0.102581	0.904518	0.938997	Zbtb16
-0.114421	0.904746	0.939056	Fbxo36
0.0210735	0.904669	0.939056	Hrob
-0.0224901	0.904951	0.939169	Ankrd50
0.0184795	0.90501	0.939169	Lad1
-0.0311246	0.905171	0.939255	Zfp322a
-0.0413074	0.905488	0.93928	Ankrd6
-0.0203155	0.905381	0.93928	Atpsckmt
0.138059	0.905507	0.93928	Slc7a15
0.0222049	0.905373	0.93928	Trmt10a
0.0211251	0.90573	0.93935	Jakmip3
0.0184424	0.905671	0.93935	Slc35a1
-0.0164749	0.906288	0.939788	Arf3
0.189577	0.906308	0.939788	LOC100363289
-0.0197517	0.906461	0.939866	Srsf10
0.0184625	0.906571	0.9399	Ranbp6
-0.026745	0.906881	0.94014	Rab11fip2
-0.0187049	0.907303	0.940497	Map2k7
0.0171265	0.90782	0.940667	Naxe
0.0724468	0.907765	0.940667	Nfib
0.0468678	0.907812	0.940667	Rassf5
-0.0186441	0.907776	0.940667	Rpa3
-0.0167005	0.907856	0.940667	Smap2
0.0245954	0.908127	0.940867	Arid3a
0.215659	0.908479	0.94115	Acap1
-0.221637	0.908682	0.94128	Selp
-0.0197992	0.908809	0.94133	Stk39
0.0546398	0.909174	0.941628	Lrrc9
-0.0214749	0.90995	0.942269	Agrn
-0.0165651	0.909902	0.942269	Ahsa2
0.152829	0.91015	0.942396	Vom2r76
-0.0163186	0.910244	0.942412	Sf3a1
-0.0186971	0.911317	0.943443	Dbndd2
-0.0169336	0.911856	0.94392	Celf4
0.0253114	0.91237	0.944371	Coro6
-0.016531	0.912699	0.944631	Adprhl2
0.022418	0.912778	0.944631	Tanc2
-0.0159068	0.913157	0.944943	Cks2
0.0159886	0.913568	0.945287	Ube2r2
-0.020011	0.91371	0.945352	Zfp317
-0.0142356	0.9143	0.945881	Rps16
0.0166023	0.914548	0.946057	Daxx
0.210796	0.915001	0.946445	Prss38
-0.0713868	0.915089	0.946454	Tfr2
0.0629666	0.915242	0.946532	Cd40
0.0879828	0.915571	0.946791	Echdc3
-0.0183737	0.915746	0.946891	Rnf138
-0.0206605	0.916285	0.947367	Fam126a
-0.106298	0.916521	0.947529	Gnrh1
-0.160172	0.916912	0.947853	RGD1564482
0.0223401	0.917078	0.947944	Hdac4
0.117997	0.91727	0.947998	Ccdc173
-0.0163598	0.917289	0.947998	Vps33a
-0.0171615	0.917651	0.948292	Akap8l
-0.0190988	0.917932	0.948501	Tceal1
0.0271674	0.918317	0.948817	Raver2
0.0719687	0.918576	0.949004	Sntg2
-0.0208415	0.918928	0.949286	Sh3rf1
0.0156303	0.919093	0.949294	Acad9
0.0138599	0.919076	0.949294	Ncl
0.0208134	0.919251	0.949296	Ephb6
-0.0534927	0.919252	0.949296	Rbpjl
0.0340479	0.919426	0.949395	Samd5
0.0144356	0.919824	0.949509	Bax
-0.0153475	0.919653	0.949509	Snx8
0.0151555	0.919697	0.949509	St14
-0.0414183	0.919852	0.949509	Tnni3
0.0156755	0.920045	0.949565	Rngtt
-0.0177011	0.920063	0.949565	Top1mt
-0.0679333	0.920206	0.94963	RGD1309489
-0.0248275	0.920284	0.94963	Ttc38
-0.050285	0.920602	0.949796	Acaa1b
-0.0148477	0.92059	0.949796	Chd1
-0.0533822	0.920794	0.949832	Kantr
0.0977183	0.920847	0.949832	Lyl1
0.114053	0.920873	0.949832	Pcdha12
0.177769	0.921488	0.950386	LOC300308
-0.0139761	0.921617	0.950427	Dgkz
-0.0208076	0.921685	0.950427	Slc25a26
-0.116359	0.9218	0.950463	Clic3
-0.164828	0.9223	0.950898	Gpsm3
0.118005	0.922842	0.951376	Tmem95
0.01409	0.923126	0.951587	Add1
-0.0198405	0.923363	0.95175	Tmem218
-0.0140201	0.92359	0.951822	Gprasp1
-0.163733	0.923531	0.951822	Lhfpl1
0.0171927	0.923684	0.951837	Lsm10
-0.142225	0.924001	0.95192	H1f6
-0.0146992	0.923951	0.95192	Mau2
0.0182655	0.923877	0.95192	Zfp507
-0.114333	0.924251	0.952096	Ascl3
0.0391471	0.924615	0.95224	Adra2b
0.19346	0.925382	0.95224	Ces5a
-0.0190626	0.924926	0.95224	Enkd1
0.118221	0.925339	0.95224	Fbxo24
-0.139811	0.92533	0.95224	Igf1
0.171049	0.925416	0.95224	Mia
0.113248	0.924796	0.95224	Misp
-0.014348	0.925191	0.95224	Nap1l2
-0.0144971	0.924865	0.95224	Pak6
-0.0329793	0.925014	0.95224	Sfxn5
-0.0389562	0.924654	0.95224	Spata6l
0.19346	0.925382	0.95224	Tex21
-0.0170548	0.925416	0.95224	Uck2
0.193343	0.925813	0.952567	Grm5
-0.0136864	0.925965	0.952642	Snrpd1
0.0651999	0.926646	0.953262	Snai1
0.0182	0.927222	0.95361	Mpzl1
0.0136671	0.927211	0.95361	Osbpl9
-0.0230487	0.927161	0.95361	Rab12
-0.0164504	0.927578	0.953895	Hif1an
-0.0150291	0.927778	0.954019	Dhx58
-0.0294538	0.928142	0.954231	Rasal2
-0.11785	0.928074	0.954231	Sfta2
-0.0127924	0.928368	0.954301	Ctbp1
-0.015521	0.928318	0.954301	Ppp1r3b
0.0169989	0.928455	0.95431	Tmod1
-0.0169098	0.928688	0.954468	Ddias
-0.0200726	0.928954	0.954659	Nrp1
-0.0366951	0.929449	0.955044	Gpr37
0.0146872	0.929487	0.955044	Tmem209
-0.0255972	0.92984	0.955326	Sycp2
-0.01287	0.929963	0.955371	Naa35
-0.174848	0.930372	0.955699	Mirlet7c2
0.16737	0.930441	0.955699	Otop1
-0.0387464	0.931301	0.95623	Adgrg2
-0.124606	0.931049	0.95623	Cdhr5
0.0142784	0.931354	0.95623	Gtf3c4
0.0956934	0.931184	0.95623	Tmed6
0.0164928	0.931272	0.95623	Xkr7
-0.0127462	0.931559	0.956359	Akap8
0.193469	0.931961	0.956609	Cfd
-0.0123787	0.931908	0.956609	Slu7
0.0225085	0.932489	0.95707	Gstm1
-0.0266787	0.932705	0.95721	Mob3c
0.0178529	0.933269	0.957707	Tars3
0.0147163	0.933617	0.957984	Mnat1
0.185962	0.933964	0.958031	Agxt2
0.150078	0.933925	0.958031	Fstl1
-0.018078	0.933981	0.958031	Gabra4
0.185962	0.933964	0.958031	Mir2964
-0.0125892	0.934222	0.958197	Ints10
0.0775257	0.934593	0.958496	LOC100363423
-0.0134358	0.934895	0.958577	Fam204a
0.0137723	0.934983	0.958577	Ldah
-0.01226	0.934907	0.958577	Pds5a
-0.0191508	0.93499	0.958577	Sh3bgrl2
-0.0141375	0.93526	0.958773	Pskh1
-0.012725	0.935345	0.958778	Secisbp2l
0.011833	0.93553	0.958887	Mbd1
-0.0177203	0.935708	0.958987	Zfp593
-0.0135134	0.936035	0.959241	Tfcp2
0.0223895	0.936403	0.959537	Senp8
-0.0148197	0.936841	0.959904	Ippk
0.0126305	0.937182	0.960172	Cdc23
-0.180197	0.937324	0.960236	Fut2
0.0130381	0.938209	0.961061	Prmt7
0.0652717	0.938639	0.961338	L3hypdh
-0.0184275	0.938632	0.961338	Setmar
0.011785	0.938936	0.961561	Spindoc
-0.0263817	0.939452	0.96194	LOC680200
-0.0126915	0.939466	0.96194	Pomgnt2
0.145625	0.939686	0.962085	Reln
-0.0132267	0.939803	0.962122	Amdhd2
-0.0107994	0.940185	0.962432	Rogdi
-0.0148755	0.941264	0.963373	Cmc1
-0.0141176	0.94121	0.963373	Med26
-0.100378	0.941636	0.963672	LOC365985
-0.0130631	0.942218	0.964186	Dnaaf3
0.0113678	0.942686	0.964583	Ints14
-0.0470653	0.942961	0.964783	Gpr157
0.0126082	0.943238	0.964984	Slc9a1
0.0107024	0.943323	0.964989	Fto
-0.0212479	0.943672	0.965264	Camk1g
-0.142493	0.943813	0.965327	S1pr1
-0.125961	0.944003	0.965439	Mir3566
0.0118586	0.944472	0.965524	Ccdc112
-0.0357035	0.944486	0.965524	Kcnh7
-0.0297971	0.944469	0.965524	Lifr
-0.0140411	0.94419	0.965524	Rbm48
0.0639069	0.944413	0.965524	Slc22a4
0.0120401	0.944759	0.96564	Hmbs
0.0115793	0.94473	0.96564	Tmed1
0.0312251	0.94511	0.965917	Tst
0.00994023	0.945607	0.966343	Ina
0.0135559	0.94598	0.966431	Caap1
0.0955607	0.946033	0.966431	Kcnj1
-0.0598141	0.946203	0.966431	Lrrc7
-0.0105072	0.946079	0.966431	Myh14
0.0243418	0.946029	0.966431	RGD1307621
-0.0108184	0.946244	0.966431	Tigar
0.0115555	0.946254	0.966431	Trim23
-0.0393998	0.946358	0.966456	Zfp13
0.026173	0.946469	0.966488	Prkn
0.0130014	0.946705	0.966646	Abcd1
0.009738	0.946964	0.966748	Ccdc124
0.0133255	0.946891	0.966748	Pdss2
-0.0155083	0.947206	0.96683	Kcna5
-0.0918437	0.947165	0.96683	Pinlyp
-0.00980542	0.947374	0.96692	Pop7
-0.0798452	0.947715	0.967187	Ac1576
-0.0117381	0.947911	0.967305	Septin10
-0.033108	0.948007	0.967321	Pax5
0.00940256	0.948264	0.967501	Pc
-0.0100668	0.948632	0.96773	Mageh1
-0.00934606	0.948648	0.96773	Srsf5
-0.0118068	0.948936	0.967942	A3galt2
-0.0331699	0.949067	0.967994	Crb2
-0.0516073	0.949301	0.967995	Ankrd61
-0.0418767	0.949309	0.967995	Itprid1
-0.016771	0.949167	0.967995	Pim1
0.00964115	0.949752	0.968365	Cabin1
0.0158112	0.949907	0.968442	LOC360919
0.129335	0.950381	0.968843	Rfxap
-0.0106704	0.950522	0.968904	Mrps31
0.0152372	0.950938	0.969246	Zfp865
0.00871582	0.951123	0.969287	Ppp4c
0.103395	0.951138	0.969287	Zfp260
0.0773745	0.951399	0.969471	Zfp831
0.00886798	0.951846	0.969517	Cdca8
0.0135295	0.951766	0.969517	D2hgdh
-0.0108429	0.951715	0.969517	Flna
0.0945572	0.951561	0.969517	Gstt3
-0.00902925	0.951721	0.969517	Yaf2
0.00847554	0.952464	0.969983	Ly6e
-0.014174	0.952433	0.969983	Rnaseh1
0.084224	0.952549	0.969988	Tnnt1
0.0292913	0.952738	0.970098	Chia
-0.00882758	0.953029	0.970313	Uck1
-0.00891416	0.953257	0.970463	Oaz2
-0.0107312	0.953386	0.970513	Foxp1
-0.057801	0.95364	0.97069	Ccdc24
0.0112294	0.953952	0.970898	Ppp2r2b
0.00859669	0.954006	0.970898	Sbno1
0.125802	0.954306	0.97104	Cxcl3
0.125802	0.954306	0.97104	Tnfsf12
0.00877236	0.954412	0.971066	Osbpl2
-0.00861662	0.9545	0.971073	Ddx42
0.0912353	0.954586	0.97108	Stpg1
-0.0507454	0.955008	0.971262	Foxj1
0.0288703	0.954957	0.971262	Olr419
-0.0807269	0.95491	0.971262	Plin5
0.00903945	0.955308	0.971486	Tctn1
0.00978446	0.955413	0.971511	Pggt1b
-0.00897364	0.95555	0.971568	Cactin
-0.0591766	0.956077	0.971695	Ctf1
-0.110439	0.955914	0.971695	Frem3
-0.119146	0.955901	0.971695	Gpha2
-0.0091149	0.955953	0.971695	Lbr
0.00857156	0.956014	0.971695	Med24
0.0103827	0.956579	0.972042	Arpp19
-0.00814971	0.956562	0.972042	Gtf2h5
0.0103033	0.956677	0.972059	Acp6
-0.00946927	0.956942	0.972246	Nvl
0.00947867	0.95724	0.972468	Ing1
-0.00958037	0.958027	0.973185	Recql5
0.0088422	0.958389	0.973407	Clasrp
0.00932685	0.958407	0.973407	Lrrc8a
0.00838214	0.959311	0.974244	Parn
-0.0441428	0.959768	0.97457	Lamb2
-0.00831955	0.959794	0.97457	Pafah1b3
0.0623773	0.960006	0.974703	Tnxa-ps1
0.00752316	0.960113	0.97473	Aldh3a2
0.101045	0.960384	0.974906	Plin1
-0.00809461	0.960448	0.974906	Snrpe
0.0168261	0.960694	0.975074	Fat1
0.0107251	0.960798	0.975097	Slc7a14
0.0162979	0.961533	0.975679	Kcnq5
-0.02325	0.961463	0.975679	Tmeff2
0.00756243	0.962088	0.976078	Pkn1
0.0189629	0.962026	0.976078	Wnt3
-0.0073448	0.962185	0.976094	Phf12
-0.0189906	0.962791	0.976567	RGD1559747
-0.00729878	0.962812	0.976567	RGD1559896
-0.00663457	0.962978	0.976653	Smc4
0.00816695	0.963504	0.977104	Rhpn1
0.0077273	0.963629	0.977144	Ccnl1
-0.0421291	0.963874	0.977144	Heyl
-0.00786491	0.963769	0.977144	Klhl26
0.0107156	0.963945	0.977144	Tmem18
-0.0976409	0.963948	0.977144	Tnnt2
-0.00721302	0.964139	0.977255	Ptcd1
-0.00679314	0.964268	0.977304	Brox
-0.0938339	0.964579	0.977537	Trhde
0.00689027	0.964773	0.977652	Dnal4
-0.0234749	0.965015	0.977815	LOC100125368
-0.023232	0.965248	0.977881	Doc2g
0.00805138	0.965397	0.977881	Plagl2
-0.00671906	0.965404	0.977881	Set
0.00980141	0.965366	0.977881	Tmeff1
0.00804742	0.965582	0.977979	Gspt2
-0.00617523	0.96589	0.978209	Snrnp200
0.00726873	0.966679	0.978925	Bicral
0.0765825	0.966928	0.979095	Sorbs3
-0.0502322	0.967214	0.979139	LOC306079
-0.00675704	0.967182	0.979139	Pik3c2a
-0.00863219	0.9671	0.979139	Tmem243
0.00721337	0.967929	0.979765	Gpank1
0.0228813	0.967995	0.979765	Hpcal4
-0.0378754	0.968183	0.979873	Dok2
-0.0399927	0.968576	0.979957	Amh
-0.0177191	0.968495	0.979957	Plaat3
0.0115562	0.968465	0.979957	Slc17a7
0.0312416	0.968591	0.979957	Sstr5
-0.00596023	0.968849	0.980137	Git2
-0.0185382	0.96905	0.980176	Abcg8
-0.0081514	0.969044	0.980176	Mical2
0.0743656	0.969304	0.98035	Mir425
-0.00572699	0.969485	0.980451	Prpsap2
0.00793858	0.969664	0.98055	Numb
0.00587243	0.969828	0.980552	Clip1
-0.00546756	0.969828	0.980552	Ncstn
0.00534462	0.969964	0.980606	Smyd2
-0.0100704	0.970077	0.980638	Antkmt
-0.0131256	0.970341	0.980824	Fam241a
0.0115047	0.971204	0.981286	Abcg3
-0.00548144	0.971205	0.981286	Ect2
-0.00722648	0.971184	0.981286	Nicn1
0.018675	0.971082	0.981286	Ppfibp2
-0.0062591	0.971185	0.981286	Rbm7
-0.0288245	0.971394	0.981395	Defb1
0.00572874	0.971813	0.981736	Sirt6
-0.00604845	0.972243	0.982089	Eci2
0.00661649	0.97265	0.982417	Grtp1
-0.00560342	0.973056	0.982745	Necab2
-0.0432569	0.973286	0.98283	Gpr52
-0.00483076	0.973445	0.98283	Nup62
-0.00571898	0.973411	0.98283	Pomt1
-0.00526228	0.973466	0.98283	Ppp2r5e
0.00465097	0.973574	0.982857	Hadha
-0.00495275	0.973701	0.982903	Trim41
-0.00473577	0.974066	0.983189	Hdgfl2
0.00759851	0.974347	0.983391	RGD1561157
-0.00572116	0.974526	0.983407	Chsy1
0.00471352	0.974503	0.983407	Grb2
-0.00482566	0.974612	0.983411	Pigq
0.0385085	0.974886	0.983605	Isg15
0.00483294	0.975722	0.984367	Kxd1
-0.0045875	0.975827	0.98439	Aarsd1
-0.0464124	0.976268	0.984671	Bpifa5
-0.0479624	0.976242	0.984671	Olr883
0.0564523	0.976753	0.984995	Defb29
-0.0047079	0.976716	0.984995	Nit2
-0.00617428	0.976912	0.985074	Fzd2
-0.0420857	0.977394	0.985477	Ccl17
0.00432169	0.977934	0.985692	Aida
-0.0673174	0.977704	0.985692	Ccn6
0.00597776	0.9779	0.985692	Hexim2
0.0068232	0.977844	0.985692	Zfp455
0.00427314	0.978076	0.985753	Patj
0.0246507	0.978592	0.98619	Rrh
0.00475194	0.978787	0.986305	Sirt1
0.0445292	0.978995	0.986432	Lpo
-0.0376247	0.979101	0.986456	RGD1560860
-0.0037183	0.979295	0.98657	Grina
0.00371225	0.97989	0.987004	Epb41l3
0.0447003	0.979856	0.987004	Nkapl
0.0369587	0.980855	0.987811	Itga8
-0.00330158	0.980819	0.987811	Rpl13
-0.00380005	0.981038	0.987914	RGD1304567
0.00326174	0.9815	0.988214	Denr
-0.00413982	0.981483	0.988214	Med6
-0.00349256	0.981729	0.988361	Zfp266
-0.00335949	0.982023	0.988575	Kif2a
0.00329391	0.98233	0.988802	Luc7l2
0.00327377	0.983601	0.989998	Tut1
0.00310599	0.983799	0.990115	Oip5-as1
-0.0210458	0.983893	0.990128	Rbm24
-0.00289484	0.984086	0.990239	Elp2
-0.0388506	0.984371	0.990443	RGD1562890
-0.00920462	0.984676	0.990667	Rpl7a
0.0163023	0.985093	0.991005	Igdcc3
0.00278628	0.98524	0.99107	Dnpep
0.0163256	0.985345	0.991093	Olr1374
0.0410266	0.985751	0.991418	Mir760
0.00276302	0.985984	0.991462	Fkbp3
-0.00411676	0.98604	0.991462	Gramd1c
0.00300427	0.985977	0.991462	Tubgcp5
-0.0026139	0.986129	0.991468	Farsa
0.00563093	0.986805	0.991817	Ace3
0.00247974	0.986587	0.991817	Aqr
-0.00961775	0.986751	0.991817	Fbp2
-0.00272682	0.98671	0.991817	Gga3
-0.0030051	0.987079	0.992011	Eef1akmt2
0.00318062	0.987256	0.992063	Psen1
0.00348167	0.987296	0.992063	Rnf113a2
-0.00259421	0.987561	0.992247	Nras
-0.00232162	0.987741	0.992345	Sil1
0.0026127	0.988021	0.992543	Schip1
0.0103367	0.988599	0.993042	Ticam2
0.0138872	0.988968	0.99333	RT1-DOb
-0.0114382	0.989213	0.993494	Rbm39
0.0024303	0.989322	0.99352	Ubox5
0.00237356	0.989779	0.993896	Elp6
-0.0018508	0.990275	0.994312	Gon4l
-0.00196781	0.990649	0.994604	Nae1
-0.0164652	0.991301	0.99468	Grin2b
-0.00244796	0.990816	0.99468	Insyn1
0.00153592	0.990956	0.99468	Npm1
0.00171625	0.991077	0.99468	Ppil2
-0.00190715	0.99119	0.99468	S100pbp
-0.00829156	0.991242	0.99468	Slc23a3
-0.0164652	0.991301	0.99468	Slc6a19
-0.00190081	0.991672	0.994969	Shkbp1
0.00162274	0.992116	0.995332	Ireb2
-0.0224015	0.992254	0.995388	Rbm12
-0.0188263	0.992451	0.995503	Rufy2
-0.00177008	0.992567	0.995536	Pofut1
-0.00475668	0.992949	0.995837	Fzd5
-0.0015849	0.993103	0.995908	Gemin4
0.00459772	0.993387	0.996028	Cahm
-0.00125719	0.993322	0.996028	Lsm8
0.00190523	0.993491	0.996035	Bnip2
-0.00116777	0.993634	0.996035	Pitpnm2
0.00124864	0.993642	0.996035	Rbm22
-0.00113371	0.993806	0.996116	Wnk1
0.00175034	0.99401	0.996238	Itgae
0.0011437	0.99455	0.996697	Bmpr1a
-0.00336573	0.994645	0.996709	Fbp1
0.000943909	0.995081	0.997064	Arglu1
0.00914766	0.995374	0.997275	Nfatc2
-0.00423127	0.995917	0.997631	Adam4l1
0.000752445	0.996061	0.997631	Eif1ax
-0.00117539	0.996017	0.997631	Polg2
-0.00183377	0.996019	0.997631	Tppp
-0.00168053	0.99618	0.997668	Ptpru
-0.00493692	0.996422	0.997828	Capn12
0.000783541	0.996613	0.997936	Ado
-0.00134792	0.996974	0.998132	Ptprq
0.000725674	0.996909	0.998132	Tenm2
0.000522205	0.997474	0.99855	Coq10a
0.000789551	0.997572	0.998565	Neil1
0.00311167	0.997917	0.998827	Def6
0.000357932	0.998219	0.999047	Tamm41
-0.000413715	0.998421	0.999166	Zfp653
-0.000290396	0.99853	0.999192	Morc2
-0.000267051	0.99871	0.999289	Gar1
0.000212474	0.99894	0.999437	Dnajb5
-0.000262399	0.999535	0.99995	Slitrk2
1.11445e-05	0.999975	0.999975	Efcab11
-1.96025e-05	0.999899	0.999975	Exoc1
-5.30274e-05	0.999758	0.999975	Herc4
-0.000648667	0.999649	0.999975	Lhfpl5
2.75687e-05	0.999852	0.999975	Sfswap
NA	NA	NA	A2m
-0.322406	0.945955	NA	A4galt
0.193446	0.955033	NA	AA926063
NA	NA	NA	Aadac
NA	NA	NA	Aadacl2
NA	NA	NA	Aadacl3
NA	NA	NA	Aard
1.46417	0.767972	NA	Abca15
2.0252	0.681241	NA	Abcc12
2.0252	0.681241	NA	Abcc6
0.202765	0.966909	NA	Abcg3l4
-1.0773	0.82815	NA	Abhd10
NA	NA	NA	Abhd12b
NA	NA	NA	Abhd16b
1.03531	0.791199	NA	Abi3
NA	NA	NA	Abo2
4.17141	0.208118	NA	Abo3
NA	NA	NA	Abra
0.202765	0.966909	NA	Acbd7
-0.322406	0.945955	NA	Ackr2
-1.0773	0.82815	NA	Acnat2
NA	NA	NA	Acod1
2.63915	0.589576	NA	Acot1
0.741343	0.87357	NA	Acot11
NA	NA	NA	Acox2
2.30696	0.395786	NA	Acoxl
NA	NA	NA	Acp4
NA	NA	NA	Acp5
NA	NA	NA	Acrv1
2.74178	0.364953	NA	Acsbg2
3.17815	0.472402	NA	Acsm1
-1.68871	0.732187	NA	Acsm2
NA	NA	NA	Acsm4
NA	NA	NA	Acsm5
NA	NA	NA	Acss3
-1.60991	0.583566	NA	Acta1
NA	NA	NA	Actbl2
0.202765	0.966909	NA	Actc1
NA	NA	NA	Actg2
NA	NA	NA	Actl11
-1.0773	0.82815	NA	Actl7a
NA	NA	NA	Actl9
NA	NA	NA	Actl9b
NA	NA	NA	Actrt1
NA	NA	NA	Actrt2
0.179562	0.949801	NA	Acvrl1
-1.63832	0.739663	NA	Acy3
NA	NA	NA	Adad1
NA	NA	NA	Adam18
2.07558	0.674033	NA	Adam2
NA	NA	NA	Adam26a
NA	NA	NA	Adam30
NA	NA	NA	Adam33
NA	NA	NA	Adam34
-1.97161	0.688494	NA	Adam3a
NA	NA	NA	Adam6a
NA	NA	NA	Adam7
3.75305	0.294991	NA	Adamdec1
NA	NA	NA	Adamts18
NA	NA	NA	Adamts2
1.42533	0.736113	NA	Adamts4
2.07558	0.674033	NA	Adcy10
NA	NA	NA	Adcy4
NA	NA	NA	Adcy7
NA	NA	NA	Adcyap1
-2.04855	0.465229	NA	Adgre1
NA	NA	NA	Adgrg5
NA	NA	NA	Adgrg7
NA	NA	NA	Adgrl4
-3.30468	0.397544	NA	Adh1
-1.0773	0.82815	NA	Adh4
-1.11337	0.822796	NA	Adh6
NA	NA	NA	Adh6a
NA	NA	NA	Adh7
1.19363	0.676369	NA	Adipoq
NA	NA	NA	Adora3
NA	NA	NA	Adrb1
NA	NA	NA	Adrb3
3.16817	0.255194	NA	Adtrp
NA	NA	NA	Aebp1
NA	NA	NA	Afap1l2
NA	NA	NA	Aff1-as1
NA	NA	NA	Agmo
NA	NA	NA	Agr2
NA	NA	NA	Agr3
NA	NA	NA	Agtr1a
NA	NA	NA	Agtr1b
NA	NA	NA	Agtr2
2.41626	0.619855	NA	Agxt
1.50024	0.762828	NA	Ahsg
NA	NA	NA	Aif1
3.6389	0.351825	NA	Aipl1
0.241539	0.938821	NA	Aire
NA	NA	NA	Ajap1
-0.1072	0.963775	NA	Ajuba
-0.980401	0.774761	NA	Akap14
NA	NA	NA	Akap4
NA	NA	NA	Akp3
1.46417	0.767972	NA	Akr1b10
NA	NA	NA	Akr1b7
NA	NA	NA	Akr1c1
NA	NA	NA	Akr1c12l1
-0.661763	0.823471	NA	Akr1c15
NA	NA	NA	Akr1c3
-1.0773	0.82815	NA	Akr1d1
NA	NA	NA	Akr7a3
-1.0773	0.82815	NA	Alas2
2.86951	0.324078	NA	Alb
NA	NA	NA	Aldh1a3
NA	NA	NA	Aldh1a7
NA	NA	NA	Aldh1b1
1.50024	0.762828	NA	Aldh1l1
NA	NA	NA	Aldh3a1
NA	NA	NA	Alkal1
-1.11337	0.822796	NA	Alkbh6
-2.02042	0.555639	NA	Allc
0.193445	0.969055	NA	Alox12
-1.0773	0.82815	NA	Alox12b
NA	NA	NA	Alox12e
1.46417	0.767972	NA	Alox15b
-1.11337	0.822796	NA	Alox5
0.202765	0.966909	NA	Alox5ap
NA	NA	NA	Alpi
-0.535399	0.885286	NA	Alpk3
NA	NA	NA	Alx3
NA	NA	NA	Alx4
NA	NA	NA	Ambn
NA	NA	NA	Amdhd1
NA	NA	NA	Amelx
2.63915	0.589576	NA	Amn
NA	NA	NA	Amy1a
NA	NA	NA	Amy2a3
NA	NA	NA	Andpro
NA	NA	NA	Ang2
NA	NA	NA	Angpt4
NA	NA	NA	Angptl1
-1.11337	0.822796	NA	Angptl2
NA	NA	NA	Angptl3
NA	NA	NA	Angptl4
NA	NA	NA	Ankk1
NA	NA	NA	Ankrd1
-0.713717	0.856213	NA	Ankrd2
NA	NA	NA	Ankrd22
NA	NA	NA	Ankrd33b
NA	NA	NA	Ankrd34b
NA	NA	NA	Ankrd65
-1.80538	0.591254	NA	Ankrd7
1.50164	0.654431	NA	Ano7
NA	NA	NA	Anxa13
-0.679889	0.874756	NA	Anxa3
-3.12427	0.435699	NA	Aoah
NA	NA	NA	Aoc1
4.45475	0.134496	NA	Aox2
NA	NA	NA	Aox4
-2.02755	0.515415	NA	Apbb1ip
NA	NA	NA	Apbh
-1.0383	0.805828	NA	Apeg3
NA	NA	NA	Apex2l1
NA	NA	NA	Aph1b
2.63915	0.589576	NA	Apoa2
NA	NA	NA	Apoa5
NA	NA	NA	Apobec1
NA	NA	NA	Apobec2
1.46417	0.767972	NA	Apobec3
-2.02975	0.675708	NA	Apoc1
NA	NA	NA	Apoc2
NA	NA	NA	Apoc3
NA	NA	NA	Apoc4
NA	NA	NA	Apof
2.0252	0.681241	NA	Apoh
NA	NA	NA	Apon
-1.63832	0.739663	NA	Aqp1
NA	NA	NA	Aqp12a
NA	NA	NA	Aqp2
NA	NA	NA	Aqp3
-1.11337	0.822796	NA	Aqp4
NA	NA	NA	Aqp6
NA	NA	NA	Aqp7
-1.63832	0.739663	NA	Aqp8
NA	NA	NA	Arhgap15
NA	NA	NA	Arhgap25
NA	NA	NA	Arhgap30
0.97189	0.700322	NA	Arhgap9
NA	NA	NA	Arhgdib
-0.282164	0.918931	NA	Arid3c
NA	NA	NA	Arl11
-1.11337	0.822796	NA	Arl13a
3.03389	0.405907	NA	Arl9
-1.11337	0.822796	NA	Armc12
NA	NA	NA	Armc3
NA	NA	NA	Armh4
NA	NA	NA	Arr3
NA	NA	NA	Arrdc5
NA	NA	NA	Arsi
NA	NA	NA	Art1
NA	NA	NA	Art2b
-1.11337	0.822796	NA	Art4
2.0252	0.681241	NA	Art5
1.46417	0.767972	NA	Arx
-4.36495	0.134383	NA	Asb10
NA	NA	NA	Asb11
NA	NA	NA	Asb12
-2.02975	0.675708	NA	Asb14
NA	NA	NA	Asb17
0.202765	0.966909	NA	Asb2
NA	NA	NA	Asgr2
NA	NA	NA	Asic5
NA	NA	NA	Asip
NA	NA	NA	Aspa
NA	NA	NA	Aspn
-2.7914	0.54094	NA	Astl
2.1372	0.456551	NA	Asz1
2.42865	0.464418	NA	Atn1
NA	NA	NA	Atoh1
NA	NA	NA	Atp12a
1.06437	0.709024	NA	Atp13a4
NA	NA	NA	Atp13a5
-1.11337	0.822796	NA	Atp1a4
-2.40742	0.424512	NA	Atp1b4
1.45922	0.721795	NA	Atp4a
NA	NA	NA	Atp4b
1.46417	0.767972	NA	Atp6v0d2
NA	NA	NA	Atp6v1b1
NA	NA	NA	Atp6v1g3
NA	NA	NA	Avp
-1.13013	0.742539	NA	Avpr1a
NA	NA	NA	Avpr1b
NA	NA	NA	Avpr2
NA	NA	NA	Awat1
NA	NA	NA	Awat2
-2.7914	0.54094	NA	Axl
1.50024	0.762828	NA	Azgp1
NA	NA	NA	B3galt5
NA	NA	NA	B3gnt5
-1.63832	0.739663	NA	B3gnt6
NA	NA	NA	B3gnt7
1.50024	0.762828	NA	B3gnt8
0.969341	0.789569	NA	B4gat1
2.63951	0.320957	NA	Bag5
NA	NA	NA	Bank1
NA	NA	NA	Barx1
NA	NA	NA	Batf
NA	NA	NA	Bbox1
NA	NA	NA	Bcas1
2.41626	0.619855	NA	Bcat1
NA	NA	NA	Bche
-1.0773	0.82815	NA	Bcl11b
2.0252	0.681241	NA	Bcl2a1
2.63915	0.589576	NA	Bco1
NA	NA	NA	Bdkrb1
2.07558	0.674033	NA	Bdkrb2
-1.11337	0.822796	NA	Best3
NA	NA	NA	Bex4
2.68976	0.33341	NA	Bfsp1
NA	NA	NA	Bhmt
NA	NA	NA	Bhmt2
NA	NA	NA	Bin2a
-0.0688582	0.982645	NA	Bmerb1
NA	NA	NA	Bmp10
NA	NA	NA	Bmp15
NA	NA	NA	Bmp4
NA	NA	NA	Bmp5
NA	NA	NA	Bmp7
0.193418	0.968969	NA	Bmpr1b
1.46417	0.767972	NA	Bmpr2
NA	NA	NA	Bnc1
NA	NA	NA	Boll
NA	NA	NA	Bpifa3
-3.10337	0.253406	NA	Bpifb1
NA	NA	NA	Bpifb2
NA	NA	NA	Bpifb3
NA	NA	NA	Bpifb6
NA	NA	NA	Brdt
-1.0773	0.82815	NA	Brinp3
NA	NA	NA	Bsnd
NA	NA	NA	Bst1
NA	NA	NA	Bsx
-0.0688582	0.982645	NA	Btbd16
-1.0773	0.82815	NA	Btg4
NA	NA	NA	Btla
3.94326	0.23735	NA	Btn1a1
NA	NA	NA	Btn3a2
NA	NA	NA	Btnl2
NA	NA	NA	Btnl3
NA	NA	NA	Btnl5
NA	NA	NA	Btnl7
1.46417	0.767972	NA	Btnl8
NA	NA	NA	Bves
NA	NA	NA	C1qb
NA	NA	NA	C1ql1
NA	NA	NA	C1ql2
NA	NA	NA	C1qtnf2
NA	NA	NA	C1qtnf3
NA	NA	NA	C1qtnf5
NA	NA	NA	C1qtnf7
-2.28697	0.595165	NA	C1qtnf9
1.46417	0.767972	NA	C2cd6
NA	NA	NA	C3ar1
-0.373956	0.933099	NA	C4b
NA	NA	NA	C5ar1
3.87562	0.247053	NA	C8a
2.07558	0.674033	NA	C8b
2.63915	0.589576	NA	Ca12
NA	NA	NA	Ca13
-1.63832	0.739663	NA	Ca14
-1.0773	0.82815	NA	Ca3
NA	NA	NA	Ca4
NA	NA	NA	Ca5a
-1.60369	0.516959	NA	Ca6
-1.11337	0.822796	NA	Cabp4
NA	NA	NA	Cabp5
NA	NA	NA	Cabs1
NA	NA	NA	Cacng1
NA	NA	NA	Cacng3
NA	NA	NA	Calb2
0.184117	0.969951	NA	Calcb
-1.0383	0.805828	NA	Calcoco1
-2.7914	0.54094	NA	Calhm1
0.732908	0.872543	NA	Calhm3
NA	NA	NA	Calhm5
1.46417	0.767972	NA	Calhm6
NA	NA	NA	Calml3
NA	NA	NA	Caln1
1.05972	0.791195	NA	Camk1d
NA	NA	NA	Camp
1.43441	0.618778	NA	Capg
NA	NA	NA	Capn11
-3.75652	0.289368	NA	Capn13
NA	NA	NA	Capns2
NA	NA	NA	Capza3
-1.0773	0.82815	NA	Car1
NA	NA	NA	Car15
NA	NA	NA	Casp1
NA	NA	NA	Casp14
NA	NA	NA	Casp6
2.63915	0.589576	NA	Casp8
1.46417	0.767972	NA	Casq2
1.50024	0.762828	NA	Cass4
-0.344091	0.922087	NA	Catsper3
NA	NA	NA	Cav2
NA	NA	NA	Cav3
NA	NA	NA	Cavin2
NA	NA	NA	Cavin3
-1.0773	0.82815	NA	Cb707485
NA	NA	NA	CB741658
NA	NA	NA	Cblif
NA	NA	NA	Cbln4
-0.296169	0.930544	NA	Cby2
NA	NA	NA	Ccdc105
0.993856	0.753045	NA	Ccdc152
-1.78815	0.61167	NA	Ccdc166
1.46417	0.767972	NA	Ccdc169
1.46417	0.767972	NA	Ccdc172
NA	NA	NA	Ccdc175
NA	NA	NA	Ccdc179
NA	NA	NA	Ccdc182
2.20046	0.456497	NA	Ccdc183
NA	NA	NA	Ccdc185
NA	NA	NA	Ccdc190
NA	NA	NA	Ccdc196
NA	NA	NA	Ccdc27
1.46417	0.767972	NA	Ccdc42
NA	NA	NA	Ccdc60
NA	NA	NA	Ccdc65
1.03531	0.791199	NA	Ccdc8
0.760629	0.864585	NA	Ccdc81
2.0252	0.681241	NA	Ccdc87
NA	NA	NA	Ccdc89
NA	NA	NA	Ccer1
NA	NA	NA	Ccin
NA	NA	NA	Ccl1
NA	NA	NA	Ccl11
NA	NA	NA	Ccl12
NA	NA	NA	Ccl19
NA	NA	NA	Ccl2
NA	NA	NA	Ccl20
NA	NA	NA	Ccl21
NA	NA	NA	Ccl22
-1.0773	0.82815	NA	Ccl24
1.46417	0.767972	NA	Ccl25
NA	NA	NA	Ccl26
1.32204	0.720888	NA	Ccl28
NA	NA	NA	Ccl3
NA	NA	NA	Ccl4
NA	NA	NA	Ccl5
NA	NA	NA	Ccl6
NA	NA	NA	Ccl7
NA	NA	NA	Ccl9
-4.06795	0.203532	NA	Ccn4
-3.07304	0.470235	NA	Ccn5
2.0252	0.681241	NA	Ccnb1ip1
1.46417	0.767972	NA	Ccnj
NA	NA	NA	Ccr1
-2.75764	0.562109	NA	Ccr10
NA	NA	NA	Ccr1l1
NA	NA	NA	Ccr3
NA	NA	NA	Ccr4
NA	NA	NA	Ccr5
NA	NA	NA	Ccr6
1.46417	0.767972	NA	Ccr9
NA	NA	NA	Cct8l1
NA	NA	NA	Cd109
NA	NA	NA	Cd14
NA	NA	NA	Cd163
NA	NA	NA	Cd177
NA	NA	NA	Cd180
-1.0773	0.82815	NA	Cd2
3.16621	0.254028	NA	Cd200r1
NA	NA	NA	Cd209
NA	NA	NA	Cd209a
NA	NA	NA	Cd209e
1.46417	0.767972	NA	Cd22
-1.99649	0.545381	NA	Cd226
NA	NA	NA	Cd244
NA	NA	NA	Cd247
NA	NA	NA	Cd248
0.741343	0.87357	NA	Cd27
3.14479	0.477772	NA	Cd28
NA	NA	NA	Cd300c2
-1.0773	0.82815	NA	Cd300e
-1.63832	0.739663	NA	Cd300le
NA	NA	NA	Cd302
1.50024	0.762828	NA	Cd34
-2.3735	0.45812	NA	Cd36
NA	NA	NA	Cd37
NA	NA	NA	Cd38
NA	NA	NA	Cd3d
NA	NA	NA	Cd3g
NA	NA	NA	Cd40lg
NA	NA	NA	Cd44
1.46417	0.767972	NA	Cd48
NA	NA	NA	Cd52
-1.0773	0.82815	NA	Cd53
NA	NA	NA	Cd5l
NA	NA	NA	Cd70
0.17123	0.964806	NA	Cd72
NA	NA	NA	Cd79b
NA	NA	NA	Cd80
NA	NA	NA	Cd84
1.42533	0.736113	NA	Cd86
NA	NA	NA	Cd8a
NA	NA	NA	Cd8b
NA	NA	NA	Cd9
-1.0773	0.82815	NA	Cd93
-0.980401	0.774761	NA	Cd96
2.07558	0.674033	NA	Cd99l2
NA	NA	NA	Cda
-3.36648	0.355301	NA	Cdcp1
NA	NA	NA	Cdh13
-1.0773	0.82815	NA	Cdh15
1.03531	0.791199	NA	Cdh16
-2.25227	0.645251	NA	Cdh19
NA	NA	NA	Cdh9
NA	NA	NA	Cdkn1c
-1.0773	0.82815	NA	Cdkn2a
NA	NA	NA	Cdkn2b
NA	NA	NA	Cdx4
1.50024	0.762828	NA	Cdyl2
NA	NA	NA	Ceacam11
2.16859	0.51435	NA	Ceacam19
NA	NA	NA	Ceacam20
NA	NA	NA	Ceacam3
NA	NA	NA	Ceacam4
NA	NA	NA	Ceacam6
3.75305	0.294991	NA	Ceacam9
-1.11337	0.822796	NA	Cebpe
1.50024	0.762828	NA	Cela1
NA	NA	NA	Cela2a
1.46417	0.767972	NA	Cela3b
NA	NA	NA	Cend1
0.760629	0.864585	NA	Cep295nl
0.193418	0.968969	NA	Cep83os
NA	NA	NA	Cers1
NA	NA	NA	Cers4
NA	NA	NA	Ces1a
2.07558	0.674033	NA	Ces1c
NA	NA	NA	Ces1d
NA	NA	NA	Ces1e
NA	NA	NA	Ces1f
NA	NA	NA	Ces2
NA	NA	NA	Ces2a
NA	NA	NA	Ces2c
NA	NA	NA	Ces2e
NA	NA	NA	Ces2g
NA	NA	NA	Ces2h
NA	NA	NA	Ces2j
NA	NA	NA	Ces4a
NA	NA	NA	Cesl1
NA	NA	NA	Cetn1
1.46417	0.767972	NA	Cetn3
-0.919418	0.815898	NA	Cfap161
NA	NA	NA	Cfap206
-1.11337	0.822796	NA	Cfap97d1
-2.25227	0.645251	NA	Cfb
NA	NA	NA	Cfc1
-0.679889	0.874756	NA	Cfh
1.90774	0.500195	NA	Cfhr1
1.50024	0.762828	NA	Cfi
NA	NA	NA	Cftr
NA	NA	NA	Cga
NA	NA	NA	Cgm4
NA	NA	NA	Chad
-3.30468	0.397544	NA	Chat
NA	NA	NA	Chd5
NA	NA	NA	Chi3l3
2.07558	0.674033	NA	Chit1
NA	NA	NA	Chmp4c
0.202765	0.966909	NA	Chp2
NA	NA	NA	Chrm1
NA	NA	NA	Chrm5
3.75305	0.294991	NA	Chrna10
NA	NA	NA	Chrna2
1.89416	0.609404	NA	Chrna4
-1.0773	0.82815	NA	Chrna6
-1.0773	0.82815	NA	Chrna9
1.46417	0.767972	NA	Chrnb3
NA	NA	NA	Chrnd
NA	NA	NA	Chrng
NA	NA	NA	Chst13
NA	NA	NA	Chst3
NA	NA	NA	Chst4
NA	NA	NA	Chst7
NA	NA	NA	Cib3
-3.30468	0.397544	NA	Ciita
1.50024	0.762828	NA	Cilp
NA	NA	NA	Cistr
-3.48822	0.33861	NA	Ckmt2
1.42533	0.736113	NA	Clca1
1.34687	0.708025	NA	Clca2
2.0252	0.681241	NA	Clca4
1.50024	0.762828	NA	Clcn2
1.46417	0.767972	NA	Cldn10
-0.792721	0.746657	NA	Cldn14
NA	NA	NA	Cldn16
NA	NA	NA	Cldn17
NA	NA	NA	Cldn18
NA	NA	NA	Cldn19
3.17815	0.472402	NA	Cldn2
NA	NA	NA	Cldn20
NA	NA	NA	Cldn22
NA	NA	NA	Cldn24
NA	NA	NA	Cldn3
NA	NA	NA	Cldn34a
NA	NA	NA	Cldn34d
1.88964	0.603101	NA	Cldn34e
NA	NA	NA	Cldn5
NA	NA	NA	Cldn7
NA	NA	NA	Cldn8
NA	NA	NA	Cldnd2
1.46417	0.767972	NA	Clec10a
NA	NA	NA	Clec12a
-1.0773	0.82815	NA	Clec12b
NA	NA	NA	Clec14a
2.41626	0.619855	NA	Clec1a
-1.50961	0.692243	NA	Clec2d2
-1.11337	0.822796	NA	Clec2e
2.60887	0.321766	NA	Clec2g
NA	NA	NA	Clec3a
NA	NA	NA	Clec4a
NA	NA	NA	Clec4a1
NA	NA	NA	Clec4a2
NA	NA	NA	Clec4a3
NA	NA	NA	Clec4b2
NA	NA	NA	Clec4d
-1.63832	0.739663	NA	Clec4e
0.193459	0.962938	NA	Clec4f
NA	NA	NA	Clec4m
NA	NA	NA	Clec5a
NA	NA	NA	Clec7a
NA	NA	NA	Clec9a
0.193418	0.968969	NA	Clic6
-1.63832	0.739663	NA	Clip3
1.46417	0.767972	NA	Clmp
NA	NA	NA	Clps
-1.0773	0.82815	NA	Clpsl2
NA	NA	NA	Clrn1
NA	NA	NA	Clrn2
NA	NA	NA	Clrn3
-0.350985	0.942148	NA	Clul1
NA	NA	NA	Clvs2
NA	NA	NA	Cma1
NA	NA	NA	Cmahp
NA	NA	NA	Cml2
NA	NA	NA	Cmtm1
-1.32397	0.60732	NA	Cmtm2a
-1.50712	0.683805	NA	Cmtm3
NA	NA	NA	Cmtm5
NA	NA	NA	Cnfn
NA	NA	NA	Cnga2
NA	NA	NA	Cnga3
-1.67157	0.654278	NA	Cnga4
NA	NA	NA	Cnih3
1.35979	0.690734	NA	Cnksr1
NA	NA	NA	Cnmd
-0.679889	0.874756	NA	Cnn1
NA	NA	NA	Cnr2
NA	NA	NA	Cntln
2.41626	0.619855	NA	Cntn6
1.46417	0.767972	NA	Cntnap5a
-1.4349	0.637143	NA	Cntnap5b
-1.0383	0.805828	NA	Coa8
-1.63832	0.739663	NA	Col11a1
-1.0773	0.82815	NA	Col13a1
NA	NA	NA	Col15a1
-1.22335	0.649244	NA	Col17a1
NA	NA	NA	Col1a2
NA	NA	NA	Col26a1
3.6389	0.351825	NA	Col2a1
NA	NA	NA	Col3a1
-1.63832	0.739663	NA	Col4a3
-2.02524	0.554016	NA	Col5a1
0.184117	0.969951	NA	Col6a4
1.88964	0.603101	NA	Col7a1
0.711894	0.871887	NA	Col8a1
1.46417	0.767972	NA	Colec10
1.46417	0.767972	NA	Colec12
1.89416	0.609404	NA	Colq
1.50024	0.762828	NA	Commd5
0.193459	0.962938	NA	Comp
1.48686	0.579792	NA	Cox4i2
-1.0773	0.82815	NA	Cox6b2
NA	NA	NA	Cox6c-ps1
-2.25227	0.645251	NA	Cox8b
NA	NA	NA	Cox8c
NA	NA	NA	Cpa3
2.0252	0.681241	NA	Cpamd8
NA	NA	NA	Cpb1
NA	NA	NA	Cplx3
-2.3735	0.45812	NA	Cplx4
2.4065	0.474896	NA	Cps1
NA	NA	NA	Cpvl
NA	NA	NA	Cr2
-1.0773	0.82815	NA	Cracr2b
2.74345	0.324958	NA	Creb3l3
NA	NA	NA	Creb3l4
1.50024	0.762828	NA	Crh
2.07558	0.674033	NA	Crhbp
NA	NA	NA	Crhr2
NA	NA	NA	Crisp1
NA	NA	NA	Crisp2
1.46417	0.767972	NA	Crispld2
1.46417	0.767972	NA	Crnkl1
NA	NA	NA	Crtac1
-2.7914	0.54094	NA	Crtam
NA	NA	NA	Crtap
-1.0773	0.82815	NA	Crx
NA	NA	NA	Cryaa
-1.11337	0.822796	NA	Cryab
NA	NA	NA	Cryba1
2.16859	0.51435	NA	Crybb2
-2.02975	0.675708	NA	Cryga
NA	NA	NA	Crygb
NA	NA	NA	Crygc
NA	NA	NA	Crygd
NA	NA	NA	Cryge
NA	NA	NA	Crygf
0.193418	0.968969	NA	Crygn
2.67333	0.536029	NA	Crygs
NA	NA	NA	Csap1
-4.06795	0.203532	NA	Csf1r
NA	NA	NA	Csf2
NA	NA	NA	Csf2rb
2.0252	0.681241	NA	Csf3
-2.75764	0.562109	NA	Csf3r
NA	NA	NA	Csn1s1
NA	NA	NA	Csn1s2a
NA	NA	NA	Csn1s2b
-2.57255	0.5296	NA	Csn2
NA	NA	NA	Csn3
NA	NA	NA	Cspg4
NA	NA	NA	Csrnp3
NA	NA	NA	Csrp3
NA	NA	NA	Cst11
NA	NA	NA	Cst12
NA	NA	NA	Cst13
NA	NA	NA	Cst5
-2.28697	0.595165	NA	Cst7
NA	NA	NA	Cst8
NA	NA	NA	Cst9l
NA	NA	NA	Csta
2.0252	0.681241	NA	Cstl1
NA	NA	NA	Ctag2
NA	NA	NA	Ctcfl
NA	NA	NA	Ctf2
-1.0773	0.82815	NA	Cthrc1
NA	NA	NA	Ctla2a
NA	NA	NA	Ctla4
0.184117	0.969951	NA	Ctrc
NA	NA	NA	Cts7
NA	NA	NA	Cts8
NA	NA	NA	Ctse
NA	NA	NA	Ctsg
NA	NA	NA	Ctsh
NA	NA	NA	Ctsj
NA	NA	NA	Ctsm
NA	NA	NA	Ctsq
2.35906	0.629127	NA	Ctsql2
-1.0773	0.82815	NA	Ctsr
1.50024	0.762828	NA	Ctss
NA	NA	NA	Ctsw
0.193418	0.968969	NA	Ctsz
3.17815	0.472402	NA	Cttn
NA	NA	NA	Ctxn2
1.46417	0.767972	NA	Ctxn3
-1.0773	0.82815	NA	Cuzd1
NA	NA	NA	Cwh43
2.07558	0.674033	NA	Cx3cr1
2.40503	0.47514	NA	Cxadrl1
1.50024	0.762828	NA	Cxcl13
NA	NA	NA	Cxcl14
NA	NA	NA	Cxcl17
NA	NA	NA	Cxcl6
NA	NA	NA	Cxcl9
NA	NA	NA	Cxcr1
NA	NA	NA	Cxcr2
-4.20482	0.181166	NA	Cxcr3
NA	NA	NA	Cxcr6
-2.25227	0.645251	NA	Cyb5r2
NA	NA	NA	Cyba
2.0252	0.681241	NA	Cybb
NA	NA	NA	Cybrd1
NA	NA	NA	Cyct
NA	NA	NA	Cyp11b1
NA	NA	NA	Cyp11b2
NA	NA	NA	Cyp11b3
-0.115828	0.975831	NA	Cyp19a1
NA	NA	NA	Cyp1a2
3.75305	0.294991	NA	Cyp21a1
NA	NA	NA	Cyp24a1
-1.11337	0.822796	NA	Cyp27a1
NA	NA	NA	Cyp2a1
NA	NA	NA	Cyp2a2
NA	NA	NA	Cyp2a3
NA	NA	NA	Cyp2b1
NA	NA	NA	Cyp2b12
NA	NA	NA	Cyp2b15
NA	NA	NA	Cyp2b2
NA	NA	NA	Cyp2b21
NA	NA	NA	Cyp2b3
0.193459	0.962938	NA	Cyp2c11
NA	NA	NA	Cyp2c12
NA	NA	NA	Cyp2c13
NA	NA	NA	Cyp2c22
1.50024	0.762828	NA	Cyp2c24
NA	NA	NA	Cyp2d1
2.42865	0.464418	NA	Cyp2d2
0.969341	0.789569	NA	Cyp2d3
NA	NA	NA	Cyp2d5
NA	NA	NA	Cyp2e1
NA	NA	NA	Cyp2g1
NA	NA	NA	Cyp2j3
NA	NA	NA	Cyp2j4
-1.53057	0.625991	NA	Cyp2t1
NA	NA	NA	Cyp3a18
NA	NA	NA	Cyp3a2
NA	NA	NA	Cyp3a23/3a1
2.63915	0.589576	NA	Cyp3a62
-3.96244	0.215285	NA	Cyp3a9
NA	NA	NA	Cyp4a1
NA	NA	NA	Cyp4a2
NA	NA	NA	Cyp4a3
1.42533	0.736113	NA	Cyp4b1
2.07558	0.674033	NA	Cyp4f37
NA	NA	NA	Cyp4f4
-0.902478	0.763147	NA	Cyp4f40
NA	NA	NA	Cyp4f5
0.711894	0.871887	NA	Cyp4f6
NA	NA	NA	Cyp7a1
NA	NA	NA	Cyp7b1
NA	NA	NA	Cyp8b1
NA	NA	NA	Cysltr1
-1.11337	0.822796	NA	Cysltr2
NA	NA	NA	Cyss
NA	NA	NA	Cytl1
-1.0773	0.82815	NA	Cyyr1
-1.68871	0.732187	NA	Dapl1
-0.640447	0.880139	NA	Dapp1
NA	NA	NA	Daw1
NA	NA	NA	Dazl
1.42533	0.736113	NA	Dbh
NA	NA	NA	Dbx1
NA	NA	NA	Dcaf12l1
NA	NA	NA	Dcdc2c
-2.28697	0.595165	NA	Dchs1
NA	NA	NA	Dcm5
NA	NA	NA	Dcn
1.46417	0.767972	NA	Dcun1d2
NA	NA	NA	Dcun1d5
NA	NA	NA	Ddi1
-2.75764	0.562109	NA	Ddit4l2
1.50024	0.762828	NA	Ddr2
NA	NA	NA	Ddx3
0.672301	0.823207	NA	Ddx3y
NA	NA	NA	Ddx4
NA	NA	NA	Dear
NA	NA	NA	Defa10
NA	NA	NA	Defa11
NA	NA	NA	Defa24
NA	NA	NA	Defa5
NA	NA	NA	Defa6
-3.07304	0.470235	NA	Defa7
NA	NA	NA	Defa8
NA	NA	NA	Defa9
NA	NA	NA	Defal1
NA	NA	NA	Defb10
NA	NA	NA	Defb11
NA	NA	NA	Defb12
NA	NA	NA	Defb13
-2.25227	0.645251	NA	Defb14
NA	NA	NA	Defb15
NA	NA	NA	Defb16-ps
NA	NA	NA	Defb17
NA	NA	NA	Defb18
NA	NA	NA	Defb2
NA	NA	NA	Defb21
NA	NA	NA	Defb22
NA	NA	NA	Defb23
-1.11337	0.822796	NA	Defb24
NA	NA	NA	Defb25
NA	NA	NA	Defb3
NA	NA	NA	Defb30
NA	NA	NA	Defb33
NA	NA	NA	Defb37
NA	NA	NA	Defb38
NA	NA	NA	Defb39
NA	NA	NA	Defb4
NA	NA	NA	Defb40
NA	NA	NA	Defb41
NA	NA	NA	Defb43
NA	NA	NA	Defb44
NA	NA	NA	Defb49
NA	NA	NA	Defb5
-1.11337	0.822796	NA	Defb50
NA	NA	NA	Defb51
1.46417	0.767972	NA	Defb52
NA	NA	NA	Defb9
NA	NA	NA	Dgat2l6
-1.63832	0.739663	NA	Dhrs7c
2.35906	0.629127	NA	Dhrs9
-3.75652	0.289368	NA	Dio1
NA	NA	NA	Dio3
2.41626	0.619855	NA	Disc1
NA	NA	NA	Dkk1
0.195134	0.947634	NA	Dkk3
NA	NA	NA	Dkk4
NA	NA	NA	Dkkl1
NA	NA	NA	Dleu7
-1.67157	0.654278	NA	Dlgap2
NA	NA	NA	Dlk1
0.193445	0.969055	NA	Dlx3
0.184117	0.969951	NA	Dmbt1
-2.75764	0.562109	NA	Dmbx1
-0.980401	0.774761	NA	Dmc1
-0.322406	0.945955	NA	Dmkn
3.17815	0.472402	NA	Dmp1
NA	NA	NA	Dmrt2
-0.640447	0.880139	NA	Dmrt3
1.09828	0.780758	NA	Dmrtb1
NA	NA	NA	Dmrtc1a
2.0252	0.681241	NA	Dmrtc1c1
NA	NA	NA	Dmrtc2
-1.0383	0.805828	NA	Dnah1
NA	NA	NA	Dnajb3
2.63915	0.589576	NA	Dnajb7
NA	NA	NA	Dnajb8
NA	NA	NA	Dnajc5b
-1.68871	0.732187	NA	Dnajc5g
-2.20625	0.451441	NA	Dnase1l3
0.184117	0.969951	NA	Dnase2b
-1.0773	0.82815	NA	Dnmt3l
-1.0773	0.82815	NA	Dntt
NA	NA	NA	Dok5
NA	NA	NA	Doxl1
NA	NA	NA	Doxl2
-1.07796	0.798914	NA	Dpep3
NA	NA	NA	Dppa1
NA	NA	NA	Dppa3
NA	NA	NA	Dpt
0.760629	0.864585	NA	Dpys
2.07558	0.674033	NA	Dr1
NA	NA	NA	Drc7
NA	NA	NA	Drd1
1.50024	0.762828	NA	Drd3
-2.28697	0.595165	NA	Drd4
NA	NA	NA	Drd5
NA	NA	NA	Drp2
1.46417	0.767972	NA	Dsc3
-2.7914	0.54094	NA	Dscaml1
NA	NA	NA	Dsg4
NA	NA	NA	Dspp
1.50024	0.762828	NA	Duox1
NA	NA	NA	Duoxa1
-1.68871	0.732187	NA	Duoxa2
-2.3312	0.470791	NA	Dupd1
-1.60029	0.675108	NA	Dusp11
-1.11337	0.822796	NA	Dusp13
NA	NA	NA	Dusp21
NA	NA	NA	Dusp27
-2.25227	0.645251	NA	Dusp9
-3.30468	0.397544	NA	Dydc2
-1.0773	0.82815	NA	Dync2h1
NA	NA	NA	Dzip1-ps1
-1.0383	0.805828	NA	Ebf2
0.741343	0.87357	NA	Ebpl
1.50024	0.762828	NA	Echdc2
0.241539	0.938821	NA	Eci3
NA	NA	NA	Edar
NA	NA	NA	Eddm3b
-2.7914	0.54094	NA	Edn2
NA	NA	NA	Ednra
1.50024	0.762828	NA	Ednrb
1.50024	0.762828	NA	Efcab3
NA	NA	NA	Efcab9
NA	NA	NA	Efcc1
NA	NA	NA	Efemp1
2.0252	0.681241	NA	Efemp2
0.202765	0.966909	NA	Efhb
NA	NA	NA	Efs
-1.11337	0.822796	NA	Egfem1
NA	NA	NA	Egfl6
NA	NA	NA	Egflam
NA	NA	NA	Eif2s3y
NA	NA	NA	Eif4ebp1
NA	NA	NA	Elane
-1.0773	0.82815	NA	Elavl3
NA	NA	NA	Elf5
-1.60029	0.675108	NA	Eln
1.50024	0.762828	NA	Elovl3
NA	NA	NA	Emc9
-1.11337	0.822796	NA	Emcn
-1.0773	0.82815	NA	Emid1
NA	NA	NA	Emilin3
NA	NA	NA	Emp2
NA	NA	NA	Emx2
NA	NA	NA	En2
NA	NA	NA	Enam
1.46417	0.767972	NA	Endou
-1.0773	0.82815	NA	Enpp6
NA	NA	NA	Enpp7
-1.68871	0.732187	NA	Enthd1
2.0252	0.681241	NA	Entpd1
NA	NA	NA	Entpd8
1.50024	0.762828	NA	Epb42
NA	NA	NA	Epgn
-0.778731	0.770212	NA	Epha3
1.46417	0.767972	NA	Epn3
NA	NA	NA	Epo
NA	NA	NA	Eppin
-0.640447	0.880139	NA	Eps8l1
1.50024	0.762828	NA	Epsti1
4.42854	0.15563	NA	Epx
NA	NA	NA	Epyc
-1.0773	0.82815	NA	Eqtn
NA	NA	NA	Eras
-1.68871	0.732187	NA	Erbb4
NA	NA	NA	Ereg
-1.68871	0.732187	NA	Erich4
1.45922	0.721795	NA	Ermn
NA	NA	NA	Ern2
NA	NA	NA	Erp27
NA	NA	NA	Ervfrd-1
NA	NA	NA	Esm1
0.732908	0.872543	NA	Espnl
2.42865	0.464418	NA	Esr1
0.487104	0.836494	NA	Esrp2
0.202765	0.966909	NA	Etv3l
2.32607	0.399281	NA	Evc2
1.46417	0.767972	NA	Evi2a
NA	NA	NA	Evi2b
NA	NA	NA	Evx1
-2.25227	0.645251	NA	Exoc7
NA	NA	NA	Eya4
NA	NA	NA	F11
-0.349607	0.936686	NA	F12
NA	NA	NA	F2rl2
0.195134	0.947634	NA	F2rl3
-0.326398	0.916227	NA	F7
NA	NA	NA	F9
NA	NA	NA	Faah
NA	NA	NA	Faahl
NA	NA	NA	Fabp1
NA	NA	NA	Fabp12
NA	NA	NA	Fabp2
-1.0773	0.82815	NA	Fabp4
NA	NA	NA	Fabp6
1.50024	0.762828	NA	Fabp9
-1.60029	0.675108	NA	Faim
NA	NA	NA	Fam107a
NA	NA	NA	Fam110d
1.50024	0.762828	NA	Fam115e
NA	NA	NA	Fam122b
-1.67157	0.654278	NA	Fam163a
-3.55676	0.29248	NA	Fam166c
-3.12427	0.435699	NA	Fam170a
1.03531	0.791199	NA	Fam178b
NA	NA	NA	Fam180a
NA	NA	NA	FAM187A
NA	NA	NA	Fam205c
-1.11337	0.822796	NA	Fam209
-2.35669	0.39664	NA	Fam217a
-1.0773	0.82815	NA	Fam221b
NA	NA	NA	Fam243a
NA	NA	NA	Fam24a
NA	NA	NA	Fam25a
-1.29252	0.676115	NA	Fam3b
NA	NA	NA	Fam50b
NA	NA	NA	Fam71b
NA	NA	NA	Fam71d
1.50024	0.762828	NA	Fam71e2
NA	NA	NA	Fam71f1
NA	NA	NA	Fam71f2
NA	NA	NA	Fam83a
1.46417	0.767972	NA	Fancd2os
0.741343	0.87357	NA	Fap
NA	NA	NA	Fat2
NA	NA	NA	Fbll1
-2.72785	0.35715	NA	Fbln5
NA	NA	NA	Fcar
NA	NA	NA	Fcer1a
0.193445	0.969055	NA	Fcer2
-2.02975	0.675708	NA	Fcgr1a
0.206913	0.943077	NA	Fcgr2b
NA	NA	NA	Fcgr3a
-1.68871	0.732187	NA	Fcgrt
0.741343	0.87357	NA	Fcmr
NA	NA	NA	Fcnb
2.63915	0.589576	NA	Fcrl2
NA	NA	NA	Fcrla
NA	NA	NA	Fcrlb
NA	NA	NA	Fdcsp
NA	NA	NA	Fendrr
1.50024	0.762828	NA	Fer1l4
NA	NA	NA	Ferd3l
NA	NA	NA	Fermt1
-1.0773	0.82815	NA	Fezf1
-1.0773	0.82815	NA	Fezf2
-3.07304	0.470235	NA	Fga
-2.28697	0.595165	NA	Fgd3
0.202765	0.966909	NA	Fgf10
0.202765	0.966909	NA	Fgf17
2.0252	0.681241	NA	Fgf19
NA	NA	NA	Fgf20
NA	NA	NA	Fgf23
NA	NA	NA	Fgf3
NA	NA	NA	Fgf4
NA	NA	NA	Fgf5
NA	NA	NA	Fgf6
NA	NA	NA	Fgf7
2.41626	0.619855	NA	Fgfbp1
3.17815	0.472402	NA	Fgfbp3
1.46417	0.767972	NA	Fgl1
NA	NA	NA	Fhl5
NA	NA	NA	Fibcd1
NA	NA	NA	Fibin
NA	NA	NA	Flacc1
-2.25227	0.645251	NA	Fli1
NA	NA	NA	Flt1
0.206913	0.943077	NA	Flvcr2
NA	NA	NA	Fmo1
NA	NA	NA	Fmo2
NA	NA	NA	Fmo3
NA	NA	NA	Fmo9
NA	NA	NA	Fndc11
NA	NA	NA	Fndc3c1
NA	NA	NA	Fndc8
NA	NA	NA	Folh1
-3.78495	0.267402	NA	Folr1
-1.97161	0.688494	NA	Folr2
NA	NA	NA	Foxb1
NA	NA	NA	Foxb2
NA	NA	NA	Foxc2
NA	NA	NA	Foxd1
NA	NA	NA	Foxe1
NA	NA	NA	Foxe3
NA	NA	NA	Foxi1
NA	NA	NA	Foxi3
NA	NA	NA	Foxn1
NA	NA	NA	Foxs1
NA	NA	NA	Fpr-rs3
NA	NA	NA	Fpr1
0.202765	0.966909	NA	Frem1
1.46417	0.767972	NA	Frem2
NA	NA	NA	Fry
NA	NA	NA	Frzb
NA	NA	NA	Fscb
2.35906	0.629127	NA	Fscn1
NA	NA	NA	Fshb
NA	NA	NA	Fshr
1.8058	0.530673	NA	Ftcd
NA	NA	NA	Ftmt
-0.322406	0.945955	NA	Fxyd1
4.43938	0.154368	NA	Fxyd2
NA	NA	NA	Fxyd3
-1.0773	0.82815	NA	Fxyd4
NA	NA	NA	Fzd10
NA	NA	NA	Fzd8
-2.25227	0.645251	NA	G6pc
NA	NA	NA	Gabra6
NA	NA	NA	Gabrp
4.61009	0.11973	NA	Gabrr2
NA	NA	NA	Gabrr3
NA	NA	NA	Gal
1.50024	0.762828	NA	Gal3st3
NA	NA	NA	Gal3st4
-0.621997	0.834448	NA	Galk1
-2.92081	0.292826	NA	Galnt16
-2.98805	0.282501	NA	Galnt17
-2.30142	0.476317	NA	Galnt3
-1.63832	0.739663	NA	Galntl5
-2.7914	0.54094	NA	Galntl6
-1.0773	0.82815	NA	Galp
-2.42741	0.39621	NA	Galr2
0.969341	0.789569	NA	Gapdh-ps1
NA	NA	NA	Gapt
4.22354	0.202129	NA	Gas2l2
-1.11337	0.822796	NA	Gask1b
1.50024	0.762828	NA	Gata1
NA	NA	NA	Gata5
-1.11337	0.822796	NA	Gatd1
1.42533	0.736113	NA	Gbp4
-1.11337	0.822796	NA	Gbp5
NA	NA	NA	Gbx1
NA	NA	NA	Gbx2
NA	NA	NA	Gcm1
NA	NA	NA	Gcm2
1.46417	0.767972	NA	Gcs1
NA	NA	NA	Gdf1
NA	NA	NA	Gdf2
NA	NA	NA	Gdf3
NA	NA	NA	Gdf7
2.41626	0.619855	NA	Gdnf
-1.97161	0.688494	NA	Gfap
NA	NA	NA	Gfi1
-1.11337	0.822796	NA	Gfi1b
1.50024	0.762828	NA	Gfra3
NA	NA	NA	Gfral
-0.593222	0.873331	NA	Ggt5
-0.67812	0.861689	NA	Ggt6
NA	NA	NA	Ggta1l1
NA	NA	NA	Gh1
NA	NA	NA	Ghrh
-2.02975	0.675708	NA	Ghrhr
2.05266	0.574019	NA	Ghrl
NA	NA	NA	Ghsr
NA	NA	NA	Gimap1
NA	NA	NA	Gimap4
1.9835	0.594592	NA	Gimap5
NA	NA	NA	Gimap6
NA	NA	NA	Gimap7
NA	NA	NA	Gimap8
NA	NA	NA	Gimap9
NA	NA	NA	Gimd1
0.193445	0.969055	NA	Gip
0.202765	0.966909	NA	Gja1
NA	NA	NA	Gja3
1.50024	0.762828	NA	Gja5
NA	NA	NA	Gja6
NA	NA	NA	Gja8
NA	NA	NA	Gjb1
-2.7914	0.54094	NA	Gjb2
NA	NA	NA	Gjb3
NA	NA	NA	Gjb4
NA	NA	NA	Gjb5
-1.11337	0.822796	NA	Gjc1
1.32204	0.720888	NA	Gjc2
1.9835	0.594592	NA	Gjd4
NA	NA	NA	Gje1
NA	NA	NA	Gk2
NA	NA	NA	Gkn1
-0.713717	0.856213	NA	Gkn2
1.50024	0.762828	NA	Glb1l3
NA	NA	NA	Gldc
NA	NA	NA	Gldn
-1.63832	0.739663	NA	Gli1
1.64098	0.601994	NA	Gli3
NA	NA	NA	Glipr1
-0.28568	0.904889	NA	Glod5
3.14479	0.477772	NA	Glp2r
NA	NA	NA	Glra2
NA	NA	NA	Glra4
NA	NA	NA	Glt6d1
NA	NA	NA	Gltpd2
NA	NA	NA	Glyat
-1.0773	0.82815	NA	Glyatl1
0.193459	0.962938	NA	Glyatl3
NA	NA	NA	Glycam1
1.46417	0.767972	NA	Gna15
0.962417	0.699781	NA	Gnat2
-1.63832	0.739663	NA	Gnat3
NA	NA	NA	Gng11
NA	NA	NA	Gng13
NA	NA	NA	Gngt1
NA	NA	NA	Gngt2
NA	NA	NA	Gnrhr
NA	NA	NA	Gns
1.50024	0.762828	NA	Got1l1
3.14479	0.477772	NA	Gp1ba
NA	NA	NA	Gp1bb
-1.63832	0.739663	NA	Gp2
2.63915	0.589576	NA	Gp5
1.50024	0.762828	NA	Gp9
NA	NA	NA	Gpa33
NA	NA	NA	Gpc2
-2.21088	0.648882	NA	Gper1
1.46417	0.767972	NA	Gphb5
NA	NA	NA	Gpihbp1
-1.63832	0.739663	NA	Gpr1
NA	NA	NA	Gpr101
NA	NA	NA	Gpr12
NA	NA	NA	Gpr141
3.14479	0.477772	NA	Gpr15
NA	NA	NA	Gpr151
NA	NA	NA	Gpr153
3.75305	0.294991	NA	Gpr17
NA	NA	NA	Gpr173
NA	NA	NA	Gpr174
NA	NA	NA	Gpr18
1.50024	0.762828	NA	Gpr182
NA	NA	NA	Gpr183
0.184117	0.969951	NA	Gpr20
-0.806711	0.780997	NA	Gpr21
NA	NA	NA	Gpr26
NA	NA	NA	Gpr31
NA	NA	NA	Gpr33
NA	NA	NA	Gpr34
1.46417	0.767972	NA	Gpr35
NA	NA	NA	Gpr45
2.07558	0.674033	NA	Gpr50
-2.66238	0.341786	NA	Gpr61
NA	NA	NA	Gpr65
NA	NA	NA	Gpr68
0.184117	0.969951	NA	Gpr83
NA	NA	NA	Gpr87
NA	NA	NA	Gprc5d
0.213386	0.958482	NA	Gprc6a
2.41626	0.619855	NA	Gpx2
NA	NA	NA	Gpx5
NA	NA	NA	Gpx6
-2.25227	0.645251	NA	Gpx7
-2.75764	0.562109	NA	Gpx8
-1.4349	0.637143	NA	Grap
NA	NA	NA	Grcc10
2.41626	0.619855	NA	Gria3
NA	NA	NA	Grifin
NA	NA	NA	Grin3a
NA	NA	NA	Grm6
NA	NA	NA	Grm7
NA	NA	NA	Grp
NA	NA	NA	Grpca
NA	NA	NA	Grpcb
-1.11337	0.822796	NA	Grxcr1
NA	NA	NA	Grxcr2
NA	NA	NA	Gsc2
1.05972	0.791195	NA	Gsdmc
NA	NA	NA	Gsg1
-3.48822	0.33861	NA	Gsta1
NA	NA	NA	Gsta2
NA	NA	NA	Gsta3
NA	NA	NA	Gsta5
2.07558	0.674033	NA	Gsta6
-1.63832	0.739663	NA	Gstm2
NA	NA	NA	Gstm6l
1.50024	0.762828	NA	Gstp1
NA	NA	NA	Gstt4
NA	NA	NA	Gsx1
NA	NA	NA	Gsx2
-2.25227	0.645251	NA	Gtf2a1l
1.50024	0.762828	NA	Gtsf1
NA	NA	NA	Gucy1a1
1.50024	0.762828	NA	Gucy1b2
-3.36648	0.355301	NA	Gucy2d
-1.0773	0.82815	NA	Gucy2e
NA	NA	NA	Gucy2f
0.929655	0.807234	NA	Gucy2g
NA	NA	NA	Gykl1
-0.961575	0.730544	NA	Gypc
1.50024	0.762828	NA	Gzma
NA	NA	NA	Gzmb
4.43938	0.154368	NA	Gzmbl3
NA	NA	NA	Gzmf
NA	NA	NA	Gzmk
NA	NA	NA	Gzmn
1.84539	0.550328	NA	H19
NA	NA	NA	H1f4
NA	NA	NA	H1f5
NA	NA	NA	H1f7
NA	NA	NA	H1f8
-1.68871	0.732187	NA	H2ac1
1.58476	0.59567	NA	H2ac21
NA	NA	NA	H2afb3
2.19236	0.515212	NA	H2aj
-2.21088	0.648882	NA	H2bc1
-1.11337	0.822796	NA	H2bc12
NA	NA	NA	H3f4
NA	NA	NA	Haao
NA	NA	NA	Habp2
NA	NA	NA	Hal
-1.76948	0.553619	NA	Hamp
NA	NA	NA	Hand1
NA	NA	NA	Hand2
NA	NA	NA	Hao2
1.50024	0.762828	NA	Hapln1
NA	NA	NA	Has1
-1.0773	0.82815	NA	Has2
-1.11337	0.822796	NA	Haus1
1.50024	0.762828	NA	Havcr1
0.741343	0.87357	NA	Havcr2
-1.0773	0.82815	NA	Hba-a1
NA	NA	NA	Hba-a2
NA	NA	NA	Hba1
1.46417	0.767972	NA	Hbb
NA	NA	NA	Hbb-b1
NA	NA	NA	Hbb-bs
NA	NA	NA	Hbe1
NA	NA	NA	Hbe2
-2.75764	0.562109	NA	Hbg1
NA	NA	NA	Hbz
1.84539	0.550328	NA	Hcls1
-1.0773	0.82815	NA	Hcrt
NA	NA	NA	Hcrtr2
2.07558	0.674033	NA	Hcst
1.46417	0.767972	NA	Hdgfl1
NA	NA	NA	Hdx
-0.852361	0.789109	NA	Heatr1
0.158967	0.961152	NA	Hebp1
NA	NA	NA	Hecw1
1.46855	0.657625	NA	Hells
2.97235	0.311792	NA	Hemgn
-3.83676	0.269098	NA	Heph
NA	NA	NA	Hes2
NA	NA	NA	Hes3
-1.11337	0.822796	NA	Hes5
NA	NA	NA	Hesx1
NA	NA	NA	Hgf
NA	NA	NA	Hhatl
1.50024	0.762828	NA	Hiatl3
-1.0383	0.805828	NA	Hif3a
-1.0773	0.82815	NA	Higd1b
NA	NA	NA	Hils1
NA	NA	NA	Hist1h2ail1
NA	NA	NA	Hist1h2ak
2.41626	0.619855	NA	Hist1h2an
NA	NA	NA	Hist1h2bd
-1.88285	0.526817	NA	Hist1h2bl
1.46417	0.767972	NA	Hist1h2bo
NA	NA	NA	Hist1h4b
NA	NA	NA	Hist1h4m
-3.12427	0.435699	NA	Hist2h2aa3
-1.63832	0.739663	NA	Hjv
2.35906	0.629127	NA	Hk1
NA	NA	NA	Hk3
NA	NA	NA	Hmgb4
NA	NA	NA	Hmgcs2
0.202765	0.966909	NA	Hmgn1
NA	NA	NA	Hmgn5b
NA	NA	NA	Hmox2-ps1
-2.02975	0.675708	NA	Hmx2
NA	NA	NA	Hmx3
NA	NA	NA	Hnmt
0.658998	0.78502	NA	Hnrnpab
-0.373956	0.933099	NA	Hnrnpc
2.0252	0.681241	NA	Hoga1
NA	NA	NA	Hormad1
NA	NA	NA	Hoxa11
NA	NA	NA	Hoxa11-as
NA	NA	NA	Hoxa13
NA	NA	NA	Hoxa2
-1.97161	0.688494	NA	Hoxa3
NA	NA	NA	Hoxa4
NA	NA	NA	Hoxa5
NA	NA	NA	Hoxa6
NA	NA	NA	Hoxa7
NA	NA	NA	Hoxaas3
NA	NA	NA	Hoxb4
NA	NA	NA	Hoxb5
NA	NA	NA	Hoxb5os
NA	NA	NA	Hoxb7
2.71255	0.387045	NA	Hoxb8
NA	NA	NA	Hoxb9
-1.11337	0.822796	NA	Hoxc11
NA	NA	NA	Hoxc12
NA	NA	NA	Hoxd1
NA	NA	NA	Hoxd10
NA	NA	NA	Hoxd12
NA	NA	NA	Hoxd13
NA	NA	NA	Hoxd3
NA	NA	NA	Hoxd4
NA	NA	NA	Hoxd9
-1.63832	0.739663	NA	Hpgds
1.46417	0.767972	NA	Hpn
0.202765	0.966909	NA	Hpse2
NA	NA	NA	Hrg
NA	NA	NA	Hrh1
NA	NA	NA	Hrh2
NA	NA	NA	Hrh4
NA	NA	NA	Hs6st3
-1.78815	0.61167	NA	Hsd17b13
-0.163947	0.962909	NA	Hsd17b14
3.17815	0.472402	NA	Hsd17b2
NA	NA	NA	Hsd17b6
NA	NA	NA	Hsd3b1
NA	NA	NA	Hsd3b2
NA	NA	NA	Hsd3b3
NA	NA	NA	Hsd3b5
NA	NA	NA	Hsfy2
1.50024	0.762828	NA	Hspa12b
NA	NA	NA	Hspa1b
NA	NA	NA	Hspb1
NA	NA	NA	Hspb2
NA	NA	NA	Hspb3
NA	NA	NA	Hspb7
NA	NA	NA	Hspb8
NA	NA	NA	Htr1a
NA	NA	NA	Htr2a
NA	NA	NA	Htr2b
NA	NA	NA	Htr2c
NA	NA	NA	Htr3b
NA	NA	NA	Htr4
NA	NA	NA	Htr5a
NA	NA	NA	Htr7
NA	NA	NA	Hus1b
-0.593222	0.873331	NA	Hyal4
NA	NA	NA	Hyal5
NA	NA	NA	Hyal6
1.68439	0.5998	NA	Hykk
0.193418	0.968969	NA	Ibsp
NA	NA	NA	Icmt
0.193445	0.969055	NA	Icos
NA	NA	NA	Idi2
NA	NA	NA	Ido1
-1.0773	0.82815	NA	Ier3ip1
0.0363446	0.988501	NA	Ifit1
1.46417	0.767972	NA	Ifit2
NA	NA	NA	Ifit3
1.46417	0.767972	NA	Ifitm3
NA	NA	NA	Ifna1
NA	NA	NA	Ifna2
NA	NA	NA	Ifna4
NA	NA	NA	Ifnb1
NA	NA	NA	Ifng
NA	NA	NA	Ifnk
1.50024	0.762828	NA	Igbp1b
NA	NA	NA	Igf2bp1
4.17141	0.208118	NA	Igf2bp2
-4.04163	0.219514	NA	Igfbpl1
NA	NA	NA	Igfl3
NA	NA	NA	Igll1
1.50024	0.762828	NA	Igsf10
NA	NA	NA	Igsf6
NA	NA	NA	Ikzf1
NA	NA	NA	Il10
1.46855	0.657625	NA	Il10ra
-1.22335	0.649244	NA	Il12a
1.45922	0.721795	NA	Il12b
0.17123	0.964806	NA	Il12rb1
NA	NA	NA	Il12rb2
NA	NA	NA	Il13
-1.0773	0.82815	NA	Il13ra2
NA	NA	NA	Il17a
NA	NA	NA	Il17b
NA	NA	NA	Il17c
NA	NA	NA	Il17f
NA	NA	NA	Il1a
NA	NA	NA	Il1b
NA	NA	NA	Il1f10
NA	NA	NA	Il1rapl1
NA	NA	NA	Il2
-2.2932	0.468024	NA	Il20rb
NA	NA	NA	Il21
1.46417	0.767972	NA	Il21r
NA	NA	NA	Il22
3.14479	0.477772	NA	Il22ra1
4.1568	0.167043	NA	Il24
0.202765	0.966909	NA	Il25
0.184117	0.969951	NA	Il27ra
NA	NA	NA	Il2ra
0.184117	0.969951	NA	Il2rg
NA	NA	NA	Il3
NA	NA	NA	Il31ra
-1.97161	0.688494	NA	Il34
NA	NA	NA	Il36a
3.46049	0.378704	NA	Il36b
2.07558	0.674033	NA	Il36g
NA	NA	NA	Il36rn
NA	NA	NA	Il4
NA	NA	NA	Il5
2.0252	0.681241	NA	Il5ra
NA	NA	NA	Il6
NA	NA	NA	Il7r
NA	NA	NA	Il9
NA	NA	NA	Impg1
2.17245	0.412224	NA	Impg2
-2.02975	0.675708	NA	Inca1
2.63915	0.589576	NA	Inha
NA	NA	NA	Inhbc
-2.75764	0.562109	NA	Inmt
NA	NA	NA	Ino80b
0.792859	0.814771	NA	Inpp5d
3.51092	0.370625	NA	Insl3
NA	NA	NA	Insl6
NA	NA	NA	Insyn2a
2.0252	0.681241	NA	Iqcf1
NA	NA	NA	Iqcf3
0.202765	0.966909	NA	Iqcf5
NA	NA	NA	Iqcf6
0.193196	0.955905	NA	Iqch
1.50024	0.762828	NA	Irf8
NA	NA	NA	Irgc
0.193446	0.955033	NA	Irx1
NA	NA	NA	Irx2
NA	NA	NA	Irx3
NA	NA	NA	Irx4
NA	NA	NA	Isl2
-1.11337	0.822796	NA	Isoc2b
3.0237	0.274598	NA	Itga11
0.193445	0.969055	NA	Itgad
NA	NA	NA	Itgam
NA	NA	NA	Itgb6
0.498698	0.853623	NA	Itgbl1
-1.63832	0.739663	NA	Itih3
0.202765	0.966909	NA	Itpripl1
NA	NA	NA	Itpripl2
-1.11337	0.822796	NA	Ivl
-1.0773	0.82815	NA	Iyd
1.60969	0.599004	NA	Jam2
NA	NA	NA	Jsrp1
NA	NA	NA	Ka11
-1.68871	0.732187	NA	Kap
1.05972	0.791195	NA	Katnal1
NA	NA	NA	Kb15
NA	NA	NA	Kb23
NA	NA	NA	Kbtbd6
NA	NA	NA	Kcna1
2.35906	0.629127	NA	Kcna10
1.46417	0.767972	NA	Kcnc4
1.88964	0.603101	NA	Kcne1
NA	NA	NA	Kcne3
2.67937	0.385526	NA	Kcne4
NA	NA	NA	Kcne5
NA	NA	NA	Kcng1
NA	NA	NA	Kcng2
NA	NA	NA	Kcng3
NA	NA	NA	Kcng4
NA	NA	NA	Kcnip2
NA	NA	NA	Kcnj10
NA	NA	NA	Kcnj15
0.193418	0.968969	NA	Kcnj16
NA	NA	NA	Kcnj8
0.741343	0.87357	NA	Kcnk15
NA	NA	NA	Kcnk18
0.71321	0.818333	NA	Kcnk4
2.35906	0.629127	NA	Kcnk6
NA	NA	NA	Kcnk9
NA	NA	NA	Kcnmb1
NA	NA	NA	Kcnmb3
NA	NA	NA	Kcnn4
NA	NA	NA	Kcnv1
NA	NA	NA	Kcnv2
NA	NA	NA	Kctd4
0.184117	0.969951	NA	Kdm4d
NA	NA	NA	Kel
1.50024	0.762828	NA	Kera
-0.332869	0.899191	NA	Khdc3
3.51092	0.370625	NA	Khps1a
NA	NA	NA	Kif28p
NA	NA	NA	Kif2b
NA	NA	NA	Kir3dl1
-1.97161	0.688494	NA	Kl
1.46417	0.767972	NA	Klf14
NA	NA	NA	Klf15
NA	NA	NA	Klhl4
1.46417	0.767972	NA	Klhl6
-1.11337	0.822796	NA	Klk1
NA	NA	NA	Klk10
NA	NA	NA	Klk11
NA	NA	NA	Klk12
NA	NA	NA	Klk13
NA	NA	NA	Klk1c10
-1.11337	0.822796	NA	Klk1c12
NA	NA	NA	Klk1c2
NA	NA	NA	Klk1c3
NA	NA	NA	Klk1c6
NA	NA	NA	Klk4
NA	NA	NA	Klk6
1.50024	0.762828	NA	Klk7
-0.961575	0.730544	NA	Klk8
NA	NA	NA	Klk9
NA	NA	NA	Klkb1
2.63915	0.589576	NA	Klra1
NA	NA	NA	Klra17
NA	NA	NA	Klra2
3.17815	0.472402	NA	Klra22
NA	NA	NA	Klra5
NA	NA	NA	Klrb1
NA	NA	NA	Klrb1a
NA	NA	NA	Klrb1b
NA	NA	NA	Klrb1c
NA	NA	NA	Klrc1
NA	NA	NA	Klrc2
NA	NA	NA	Klrc3
NA	NA	NA	Klrd1
NA	NA	NA	Klre1
NA	NA	NA	Klrg1
NA	NA	NA	Klrh1
NA	NA	NA	Klri1
NA	NA	NA	Klri2
NA	NA	NA	Klrk1
NA	NA	NA	Kmo
NA	NA	NA	Kng1
NA	NA	NA	Kng2
NA	NA	NA	Kprp
-1.63832	0.739663	NA	Kremen2
NA	NA	NA	Krt12
NA	NA	NA	Krt13
NA	NA	NA	Krt14
NA	NA	NA	Krt15
NA	NA	NA	Krt16
2.0252	0.681241	NA	Krt17
1.46417	0.767972	NA	Krt2
1.50164	0.654431	NA	Krt23
NA	NA	NA	Krt24
-1.0773	0.82815	NA	Krt25
NA	NA	NA	Krt26
NA	NA	NA	Krt27
0.193445	0.969055	NA	Krt28
NA	NA	NA	Krt31
NA	NA	NA	Krt32
NA	NA	NA	Krt33a
NA	NA	NA	Krt33b
NA	NA	NA	Krt34
NA	NA	NA	Krt35
2.61083	0.545764	NA	Krt36
NA	NA	NA	Krt39
NA	NA	NA	Krt4
NA	NA	NA	Krt40
-2.25227	0.645251	NA	Krt42
1.50024	0.762828	NA	Krt5
-0.501827	0.84211	NA	Krt71
-1.11337	0.822796	NA	Krt72
1.50024	0.762828	NA	Krt75
2.63915	0.589576	NA	Krt76
NA	NA	NA	Krt77
NA	NA	NA	Krt81
NA	NA	NA	Krt82
-1.11337	0.822796	NA	Krt84
NA	NA	NA	Krt85
NA	NA	NA	Krt9
NA	NA	NA	Krtap1-5
NA	NA	NA	Krtap13-2
NA	NA	NA	Krtap14
NA	NA	NA	Krtap15-1
NA	NA	NA	Krtap16-5
NA	NA	NA	Krtap19-5
NA	NA	NA	Krtap31-1
NA	NA	NA	Krtap7-1
-1.11337	0.822796	NA	Ky
NA	NA	NA	Kynu
NA	NA	NA	Lair1
-1.0773	0.82815	NA	Lalba
-1.63832	0.739663	NA	Lama1
NA	NA	NA	Lama4
3.46049	0.378704	NA	Lamc2
-2.30142	0.476317	NA	Lamc3
-1.97161	0.688494	NA	Lamp3
-1.11337	0.822796	NA	Lamp5
-3.36648	0.355301	NA	Lao1
NA	NA	NA	Laptm5
NA	NA	NA	Layn
NA	NA	NA	Lbhd2
-3.78495	0.267402	NA	Lbp
0.202765	0.966909	NA	Lbx1
NA	NA	NA	Lbx2
NA	NA	NA	Lce1f
NA	NA	NA	Lce1l
1.46417	0.767972	NA	Lcn1
NA	NA	NA	Lcn10
NA	NA	NA	Lcn11
NA	NA	NA	Lcn5
NA	NA	NA	Lcn6
NA	NA	NA	Lcn8
NA	NA	NA	Lcn9
1.46417	0.767972	NA	Lctl
NA	NA	NA	Ldha
NA	NA	NA	Ldhc
1.50024	0.762828	NA	Leap2
-1.68871	0.732187	NA	Lect2
NA	NA	NA	Lefty1
NA	NA	NA	Lefty2
NA	NA	NA	Lenep
NA	NA	NA	Lep
-1.0773	0.82815	NA	Lgals12
-1.68871	0.732187	NA	Lgals7
-3.10337	0.253406	NA	Lgi1
1.46417	0.767972	NA	Lgi4
1.46417	0.767972	NA	Lgsn
3.14479	0.477772	NA	Lhcgr
NA	NA	NA	Lhx1
NA	NA	NA	Lilra5
NA	NA	NA	Lilrb3a
NA	NA	NA	Lilrb3b
NA	NA	NA	Lilrb3l
NA	NA	NA	Lilrb4
NA	NA	NA	Lilrc2
NA	NA	NA	Lim2
NA	NA	NA	Lin28c
-1.0773	0.82815	NA	Lipc
0.189699	0.949156	NA	Lipf
NA	NA	NA	Liph
NA	NA	NA	Lipi
NA	NA	NA	Lipk
-2.25227	0.645251	NA	Lipogenin
NA	NA	NA	Lkaaear1
-1.11337	0.822796	NA	Llcfc1
3.94326	0.23735	NA	Lman1l
NA	NA	NA	Lmntd1
NA	NA	NA	Lmod1
NA	NA	NA	Lmod2
2.41626	0.619855	NA	Lnc001
NA	NA	NA	Lnc004
-2.3312	0.470791	NA	Lnc012
NA	NA	NA	Lnc081
NA	NA	NA	LOC100125384
NA	NA	NA	LOC100134871
NA	NA	NA	LOC100271845
NA	NA	NA	LOC100359907
1.46417	0.767972	NA	LOC100359924
NA	NA	NA	LOC100359968
NA	NA	NA	LOC100360049
NA	NA	NA	LOC100360095
-1.11337	0.822796	NA	LOC100360106
-0.980401	0.774761	NA	LOC100360619
NA	NA	NA	LOC100361793
NA	NA	NA	LOC100361828
0.193445	0.969055	NA	LOC100362040
NA	NA	NA	LOC100362078
NA	NA	NA	LOC100362110
-2.7914	0.54094	NA	LOC100362172
NA	NA	NA	LOC100362690
NA	NA	NA	LOC100362783
NA	NA	NA	LOC100362981
NA	NA	NA	LOC100363112
NA	NA	NA	LOC100363129
NA	NA	NA	LOC100363193
1.88667	0.547993	NA	LOC100363531
NA	NA	NA	LOC100363867
NA	NA	NA	LOC100364523
NA	NA	NA	LOC100364769
1.46417	0.767972	NA	LOC100365008
NA	NA	NA	LOC100365112
-1.68871	0.732187	NA	LOC100365773
NA	NA	NA	LOC100366030
2.63915	0.589576	NA	LOC100366054
NA	NA	NA	LOC100909416
0.193446	0.955033	NA	LOC100909539
NA	NA	NA	LOC100909648
NA	NA	NA	LOC100909680
1.50024	0.762828	NA	LOC100909941
NA	NA	NA	LOC100909970
NA	NA	NA	LOC100910189
NA	NA	NA	LOC100910304
1.67148	0.595156	NA	LOC100910558
-1.0773	0.82815	NA	LOC100910620
NA	NA	NA	LOC100910945
NA	NA	NA	LOC100911068
NA	NA	NA	LOC100911347
NA	NA	NA	LOC100911360
0.634965	0.857075	NA	LOC100911367
1.34687	0.708025	NA	LOC100911370
-1.21918	0.72083	NA	LOC100911498
0.452053	0.854194	NA	LOC100911576
0.193418	0.968969	NA	LOC100911627
2.63915	0.589576	NA	LOC100911717
NA	NA	NA	LOC100911723
NA	NA	NA	LOC100911796
0.193445	0.969055	NA	LOC100911827
NA	NA	NA	LOC100912266
NA	NA	NA	LOC100912510
1.50024	0.762828	NA	LOC102546391
NA	NA	NA	LOC102547344
1.46417	0.767972	NA	LOC102547468
NA	NA	NA	LOC102548399
NA	NA	NA	LOC102548478
NA	NA	NA	LOC102548514
2.0252	0.681241	NA	LOC102549772
NA	NA	NA	LOC102550325
NA	NA	NA	LOC102550367
1.50024	0.762828	NA	LOC102550396
NA	NA	NA	LOC102551365
-1.0773	0.82815	NA	LOC102553190
2.07558	0.674033	NA	LOC102553861
NA	NA	NA	LOC102554317
-1.29134	0.653682	NA	LOC102557319
NA	NA	NA	LOC103689947
NA	NA	NA	LOC103692944
NA	NA	NA	LOC103693340
NA	NA	NA	LOC103695172
NA	NA	NA	LOC106182250
2.41626	0.619855	NA	LOC106736471
NA	NA	NA	LOC108348108
-0.980401	0.774761	NA	LOC108348453
4.43938	0.154368	NA	LOC171573
NA	NA	NA	LOC24906
NA	NA	NA	LOC257642
NA	NA	NA	LOC257643
NA	NA	NA	LOC259244
NA	NA	NA	LOC259245
NA	NA	NA	LOC259246
NA	NA	NA	LOC286960
NA	NA	NA	LOC287004
NA	NA	NA	LOC288521
NA	NA	NA	LOC289035
1.50024	0.762828	NA	LOC290876
NA	NA	NA	LOC291863
1.50024	0.762828	NA	LOC292543
NA	NA	NA	LOC296235
NA	NA	NA	LOC298111
NA	NA	NA	LOC298116
NA	NA	NA	LOC298139
NA	NA	NA	LOC298795
NA	NA	NA	LOC301165
0.494039	0.83427	NA	LOC302022
NA	NA	NA	LOC302576
NA	NA	NA	LOC307727
NA	NA	NA	LOC312273
0.732908	0.872543	NA	LOC316124
NA	NA	NA	LOC360933
NA	NA	NA	LOC361016
NA	NA	NA	LOC361914
NA	NA	NA	LOC362901
-1.78815	0.61167	NA	LOC362921
NA	NA	NA	LOC367117
-1.0383	0.805828	NA	LOC367515
NA	NA	NA	LOC367830
0.188543	0.961696	NA	LOC367975
NA	NA	NA	LOC497796
NA	NA	NA	LOC498084
0.193445	0.969055	NA	LOC498152
1.46417	0.767972	NA	LOC498155
-1.63832	0.739663	NA	LOC498231
NA	NA	NA	LOC498236
NA	NA	NA	LOC498276
NA	NA	NA	LOC498308
NA	NA	NA	LOC498339
-1.11337	0.822796	NA	LOC498460
NA	NA	NA	LOC498592
NA	NA	NA	LOC498750
NA	NA	NA	LOC498836
NA	NA	NA	LOC498971
0.206913	0.943077	NA	LOC499136
NA	NA	NA	LOC499219
NA	NA	NA	LOC499469
NA	NA	NA	LOC499530
NA	NA	NA	LOC499541
NA	NA	NA	LOC499542
NA	NA	NA	LOC499544
NA	NA	NA	LOC499565
NA	NA	NA	LOC499573
NA	NA	NA	LOC499584
-1.0773	0.82815	NA	LOC499643
NA	NA	NA	LOC499715
NA	NA	NA	LOC499742
NA	NA	NA	LOC499796
NA	NA	NA	LOC499843
NA	NA	NA	LOC499886
1.50024	0.762828	NA	LOC500035
1.50024	0.762828	NA	LOC500148
NA	NA	NA	LOC500265
NA	NA	NA	LOC500331
NA	NA	NA	LOC500350
NA	NA	NA	LOC500354
NA	NA	NA	LOC500567
NA	NA	NA	LOC500702
2.07558	0.674033	NA	LOC500827
NA	NA	NA	LOC500846
NA	NA	NA	LOC500876
NA	NA	NA	LOC500948
NA	NA	NA	LOC500990
2.0252	0.681241	NA	LOC501233
NA	NA	NA	LOC501618
-2.75764	0.562109	NA	LOC502176
-1.11337	0.822796	NA	LOC502618
NA	NA	NA	LOC679149
NA	NA	NA	LOC680045
-3.92665	0.24179	NA	LOC680590
NA	NA	NA	LOC680885
NA	NA	NA	LOC681325
NA	NA	NA	LOC681419
NA	NA	NA	LOC681544
NA	NA	NA	LOC682259
NA	NA	NA	LOC683313
4.34876	0.163692	NA	LOC683469
1.71461	0.584893	NA	LOC683581
NA	NA	NA	LOC684107
NA	NA	NA	LOC684871
NA	NA	NA	LOC685157
2.63915	0.589576	NA	LOC685171
-1.11337	0.822796	NA	LOC685391
NA	NA	NA	LOC685406
NA	NA	NA	LOC685544
NA	NA	NA	LOC685964
NA	NA	NA	LOC686031
NA	NA	NA	LOC686288
NA	NA	NA	LOC687707
NA	NA	NA	LOC688090
NA	NA	NA	LOC688335
NA	NA	NA	LOC688459
NA	NA	NA	LOC688828
-1.11337	0.822796	NA	LOC688924
1.46417	0.767972	NA	LOC688925
-1.81939	0.543311	NA	LOC689065
NA	NA	NA	LOC689081
-1.50961	0.692243	NA	LOC689316
NA	NA	NA	LOC689412
NA	NA	NA	LOC689589
NA	NA	NA	LOC689600
NA	NA	NA	LOC689618
NA	NA	NA	LOC689713
NA	NA	NA	LOC689757
-1.11337	0.822796	NA	LOC689766
NA	NA	NA	LOC689770
NA	NA	NA	LOC689840
NA	NA	NA	LOC689927
NA	NA	NA	LOC690206
-1.0383	0.805828	NA	LOC690352
NA	NA	NA	LOC690386
NA	NA	NA	LOC690414
NA	NA	NA	LOC690415
1.46417	0.767972	NA	LOC690435
NA	NA	NA	LOC690460
NA	NA	NA	LOC690478
NA	NA	NA	LOC690784
NA	NA	NA	LOC691000
NA	NA	NA	LOC691162
-2.75764	0.562109	NA	LOC691277
NA	NA	NA	LOC691286
NA	NA	NA	LOC691352
1.46417	0.767972	NA	LOC691670
NA	NA	NA	LOC691895
0.193418	0.968969	NA	Lox
2.63915	0.589576	NA	Loxhd1
NA	NA	NA	Loxl1
NA	NA	NA	Loxl2
NA	NA	NA	Loxl4
2.63915	0.589576	NA	Lpal2
2.0252	0.681241	NA	Lpar3
-3.55992	0.335929	NA	Lpar4
-1.11337	0.822796	NA	Lpar6
NA	NA	NA	Lpcat2
NA	NA	NA	Lrat
NA	NA	NA	Lrg1
NA	NA	NA	Lrit1
NA	NA	NA	Lrit2
NA	NA	NA	Lrrc10
NA	NA	NA	Lrrc14b
-1.11337	0.822796	NA	Lrrc17
-1.0773	0.82815	NA	Lrrc19
2.41626	0.619855	NA	Lrrc2
NA	NA	NA	Lrrc23
NA	NA	NA	Lrrc26
NA	NA	NA	Lrrc32
NA	NA	NA	Lrrc38
-1.0773	0.82815	NA	Lrrc43
NA	NA	NA	Lrrc52
NA	NA	NA	Lrrc55
2.07558	0.674033	NA	Lrrc69
3.20552	0.25193	NA	Lrrc71
3.17815	0.472402	NA	Lrrk1
-2.7914	0.54094	NA	Lrtomt
1.50024	0.762828	NA	Lsp1
NA	NA	NA	Lst1
NA	NA	NA	Lta
NA	NA	NA	Ltb
NA	NA	NA	Ltb4r
NA	NA	NA	Ltb4r2
NA	NA	NA	Ltc4s
-1.0773	0.82815	NA	Ltf
0.184117	0.969951	NA	Ltk
2.0252	0.681241	NA	Lum
-4.45696	0.126475	NA	Lurap1
2.07558	0.674033	NA	Ly49i3
1.50024	0.762828	NA	Ly49i4
1.50024	0.762828	NA	Ly49i5
NA	NA	NA	Ly49i7
NA	NA	NA	Ly49i9
NA	NA	NA	Ly49s3
NA	NA	NA	Ly49s4
NA	NA	NA	Ly49s5
NA	NA	NA	Ly49s6
NA	NA	NA	Ly49s7
NA	NA	NA	Ly49si1
NA	NA	NA	Ly49si2
NA	NA	NA	Ly49si3
3.51092	0.370625	NA	Ly6al
NA	NA	NA	Ly6c
NA	NA	NA	Ly6d
NA	NA	NA	Ly6g6d
NA	NA	NA	Ly6g6e
NA	NA	NA	Ly6g6f
3.6389	0.351825	NA	Ly6i
NA	NA	NA	Ly86
-3.83676	0.269098	NA	Ly9
NA	NA	NA	Lyc2
NA	NA	NA	Lyg1
NA	NA	NA	Lypd2
NA	NA	NA	Lypd4
NA	NA	NA	Lypd5
0.184117	0.969951	NA	Lypd8
-2.75764	0.562109	NA	Lyzl1
2.07558	0.674033	NA	Lyzl4
NA	NA	NA	Mab21l1
NA	NA	NA	Mab21l2
2.63915	0.589576	NA	Macc1
NA	NA	NA	Mael
2.61083	0.545764	NA	Magea11
NA	NA	NA	Magea4
NA	NA	NA	Magea9
1.46417	0.767972	NA	Mageb16
NA	NA	NA	Mageb18
NA	NA	NA	Mageb3
-1.0773	0.82815	NA	Mageb4
NA	NA	NA	Mageb5
NA	NA	NA	Mageb7
NA	NA	NA	Magebl1
NA	NA	NA	Magec2
-2.55424	0.407087	NA	Magee2
-1.11337	0.822796	NA	Magix
-1.97161	0.688494	NA	Mal
-2.75764	0.562109	NA	Mall
-2.25227	0.645251	NA	Malrd1
NA	NA	NA	Map10
NA	NA	NA	Map2k3
-3.54243	0.349629	NA	Map3k7cl
NA	NA	NA	Map7d3
NA	NA	NA	Mapk7
1.50024	0.762828	NA	Marchf1
NA	NA	NA	Marco
1.50024	0.762828	NA	Marveld1
NA	NA	NA	Marveld3
NA	NA	NA	Mas1l
2.98116	0.312984	NA	Masp1
-1.13013	0.742539	NA	Masp2
-1.0773	0.82815	NA	Matn3
-2.75764	0.562109	NA	Matn4
0.202765	0.966909	NA	Mb
NA	NA	NA	Mbd3l1
NA	NA	NA	Mbl1
NA	NA	NA	Mbl2
NA	NA	NA	Mboat7
NA	NA	NA	Mboat7l1
NA	NA	NA	Mc2r
NA	NA	NA	Mc3r
NA	NA	NA	Mc4r
NA	NA	NA	Mc5r
NA	NA	NA	Mcemp1
NA	NA	NA	Mchr1
0.184117	0.969951	NA	Mcmdc2
1.50024	0.762828	NA	Mcoln2
NA	NA	NA	Mcpt1
NA	NA	NA	Mcpt10
NA	NA	NA	Mcpt1l1
NA	NA	NA	Mcpt2
NA	NA	NA	Mcpt3
NA	NA	NA	Mcpt4
NA	NA	NA	Mcpt8
NA	NA	NA	Mcpt8l2
NA	NA	NA	Mcpt9
NA	NA	NA	Mdfi
0.71321	0.818333	NA	Med22
NA	NA	NA	Mefv
NA	NA	NA	Mei4
NA	NA	NA	Meig1
1.46417	0.767972	NA	Meis2
NA	NA	NA	Meox1
-1.11337	0.822796	NA	Meox2
0.193558	0.946642	NA	Mep1a
2.67333	0.536029	NA	Mep1b
-0.115828	0.975831	NA	Mepce
2.07558	0.674033	NA	Mepe
NA	NA	NA	Mesp1
-1.0773	0.82815	NA	Mettl11b
NA	NA	NA	Mettl21c
1.50024	0.762828	NA	Mettl7b
-1.42206	0.606378	NA	Mfap2
NA	NA	NA	Mfap4
NA	NA	NA	Mfap5
2.74178	0.364953	NA	Mff
1.50024	0.762828	NA	Mfrp
NA	NA	NA	Mfsd14a
3.75305	0.294991	NA	Mgat4d
NA	NA	NA	MGC108823
NA	NA	NA	MGC112692
NA	NA	NA	MGC114246
NA	NA	NA	MGC114492
NA	NA	NA	MGC93861
1.50024	0.762828	NA	MGC94199
NA	NA	NA	Mgp
1.50024	0.762828	NA	Miat
-0.787335	0.74317	NA	Mical1
-0.163947	0.962909	NA	Micb
1.46417	0.767972	NA	Miip
NA	NA	NA	Milr1
NA	NA	NA	Minar2
NA	NA	NA	Miox
0.202765	0.966909	NA	Mip
NA	NA	NA	Mir1
NA	NA	NA	Mir100
NA	NA	NA	Mir101-2
-1.11337	0.822796	NA	Mir101a
NA	NA	NA	Mir103a1
-1.0773	0.82815	NA	Mir103a2
NA	NA	NA	Mir105
-1.11337	0.822796	NA	Mir106a
-1.67157	0.654278	NA	Mir106b
NA	NA	NA	Mir107
NA	NA	NA	Mir10a
NA	NA	NA	Mir10b
NA	NA	NA	Mir1188
NA	NA	NA	Mir1193
NA	NA	NA	Mir1199
NA	NA	NA	Mir122
NA	NA	NA	Mir1224
NA	NA	NA	Mir124-1
NA	NA	NA	Mir124-2
NA	NA	NA	Mir124-3
NA	NA	NA	Mir1247
-2.75764	0.562109	NA	Mir125a
NA	NA	NA	Mir125b1
NA	NA	NA	Mir125b2
NA	NA	NA	Mir126b
NA	NA	NA	Mir127
0.184117	0.969951	NA	Mir128-1
NA	NA	NA	Mir128-2
NA	NA	NA	Mir129-2
NA	NA	NA	Mir1297
NA	NA	NA	Mir1298
NA	NA	NA	Mir1306
NA	NA	NA	Mir130a
NA	NA	NA	Mir130b
NA	NA	NA	Mir133a1
NA	NA	NA	Mir133b
NA	NA	NA	Mir134
NA	NA	NA	Mir135b
NA	NA	NA	Mir136
2.07558	0.674033	NA	Mir137
NA	NA	NA	Mir138-1
NA	NA	NA	Mir138-2
NA	NA	NA	Mir139
-1.11337	0.822796	NA	Mir140
NA	NA	NA	Mir142
NA	NA	NA	Mir143
NA	NA	NA	Mir144
NA	NA	NA	Mir145
NA	NA	NA	Mir146a
-1.0773	0.82815	NA	Mir146b
NA	NA	NA	Mir147
0.193226	0.945837	NA	Mir148a
NA	NA	NA	Mir148b
NA	NA	NA	Mir149
NA	NA	NA	Mir150
-1.63832	0.739663	NA	Mir151
NA	NA	NA	Mir151b
NA	NA	NA	Mir152
NA	NA	NA	Mir153
NA	NA	NA	Mir154
NA	NA	NA	Mir155
NA	NA	NA	Mir155hg
NA	NA	NA	Mir15b
NA	NA	NA	Mir16
NA	NA	NA	Mir17
NA	NA	NA	Mir181a-1
NA	NA	NA	Mir181a2
NA	NA	NA	Mir181b1
NA	NA	NA	Mir181b2
NA	NA	NA	Mir181c
NA	NA	NA	Mir181d
NA	NA	NA	Mir182
NA	NA	NA	Mir183
NA	NA	NA	Mir184
2.63915	0.589576	NA	Mir1843b
NA	NA	NA	Mir185
1.50024	0.762828	NA	Mir187
NA	NA	NA	Mir188
NA	NA	NA	Mir1896
NA	NA	NA	Mir18a
NA	NA	NA	Mir190
NA	NA	NA	Mir190a-2
NA	NA	NA	Mir190b
-2.72785	0.35715	NA	Mir191
NA	NA	NA	Mir1912
-2.25227	0.645251	NA	Mir192
NA	NA	NA	Mir193
-1.11337	0.822796	NA	Mir193a
NA	NA	NA	Mir193b
NA	NA	NA	Mir194-1
-1.11337	0.822796	NA	Mir194-2
NA	NA	NA	Mir195
NA	NA	NA	Mir196a
NA	NA	NA	Mir196b
NA	NA	NA	Mir196b-2
NA	NA	NA	Mir196c
NA	NA	NA	Mir199a2
NA	NA	NA	Mir19a
NA	NA	NA	Mir19b1
NA	NA	NA	Mir19b2
NA	NA	NA	Mir1b
NA	NA	NA	Mir200a
NA	NA	NA	Mir200b
NA	NA	NA	Mir200c
NA	NA	NA	Mir201
NA	NA	NA	Mir202
-0.373956	0.933099	NA	Mir203
-1.0773	0.82815	NA	Mir204
NA	NA	NA	Mir205
NA	NA	NA	Mir206
NA	NA	NA	Mir208a
NA	NA	NA	Mir208b
NA	NA	NA	Mir20a
NA	NA	NA	Mir20b
2.35906	0.629127	NA	Mir210
NA	NA	NA	Mir211
NA	NA	NA	Mir214
NA	NA	NA	Mir215
NA	NA	NA	Mir216a
NA	NA	NA	Mir216b
NA	NA	NA	Mir217
-1.0773	0.82815	NA	Mir218-1
NA	NA	NA	Mir218-2
NA	NA	NA	Mir219-2
0.718453	0.778791	NA	Mir219a1
NA	NA	NA	Mir221
NA	NA	NA	Mir222
NA	NA	NA	Mir223
NA	NA	NA	Mir224
1.50024	0.762828	NA	Mir23a
-1.76948	0.553619	NA	Mir26a
1.9835	0.594592	NA	Mir26b
NA	NA	NA	Mir27a
NA	NA	NA	Mir28
NA	NA	NA	Mir290
NA	NA	NA	Mir291a
NA	NA	NA	Mir291b
NA	NA	NA	Mir292
NA	NA	NA	Mir293
NA	NA	NA	Mir294
NA	NA	NA	Mir295-1
NA	NA	NA	Mir295-2
NA	NA	NA	Mir296
-1.0773	0.82815	NA	Mir297
NA	NA	NA	Mir298
NA	NA	NA	Mir2985
NA	NA	NA	Mir299
NA	NA	NA	Mir299b
1.50024	0.762828	NA	Mir29a
NA	NA	NA	Mir29b-3
-1.0773	0.82815	NA	Mir29b1
NA	NA	NA	Mir29b2
NA	NA	NA	Mir29c
NA	NA	NA	Mir29c-2
NA	NA	NA	Mir300
NA	NA	NA	Mir301b
NA	NA	NA	Mir3065
NA	NA	NA	Mir3072
NA	NA	NA	Mir3074
NA	NA	NA	Mir3075
-1.60991	0.583566	NA	Mir3084a
NA	NA	NA	Mir3084a-2
NA	NA	NA	Mir3084a-4
NA	NA	NA	Mir3084c
NA	NA	NA	Mir3085
2.71255	0.387045	NA	Mir3099
NA	NA	NA	Mir30a
-1.11337	0.822796	NA	Mir30b
1.50024	0.762828	NA	Mir30c1
-1.0773	0.82815	NA	Mir30c2
2.63915	0.589576	NA	Mir30d
NA	NA	NA	Mir30e
NA	NA	NA	Mir3120
NA	NA	NA	Mir32
NA	NA	NA	Mir320a
NA	NA	NA	Mir322
NA	NA	NA	Mir322-2
NA	NA	NA	Mir323
0.993856	0.753045	NA	Mir325
NA	NA	NA	Mir326
NA	NA	NA	Mir327
-1.2282	0.717028	NA	Mir328
NA	NA	NA	Mir328b
NA	NA	NA	Mir329
NA	NA	NA	Mir33
NA	NA	NA	Mir330
-2.02042	0.555639	NA	Mir336
NA	NA	NA	Mir337
NA	NA	NA	Mir338
NA	NA	NA	Mir340-1
NA	NA	NA	Mir340-2
NA	NA	NA	Mir341
NA	NA	NA	Mir342
2.71255	0.387045	NA	Mir343
NA	NA	NA	Mir344-1
2.63915	0.589576	NA	Mir344a-2
NA	NA	NA	Mir344b-1
NA	NA	NA	Mir344b-2
NA	NA	NA	Mir344b-3
-1.11337	0.822796	NA	Mir344i
0.193226	0.945837	NA	Mir345
NA	NA	NA	Mir346
NA	NA	NA	Mir3473
-3.48822	0.33861	NA	Mir349
-1.0773	0.82815	NA	Mir34a
NA	NA	NA	Mir34b
NA	NA	NA	Mir34c
NA	NA	NA	Mir350
NA	NA	NA	Mir350-2
NA	NA	NA	Mir351
NA	NA	NA	Mir351-2
NA	NA	NA	Mir3541
NA	NA	NA	Mir3542
NA	NA	NA	Mir3543
NA	NA	NA	Mir3543-2
NA	NA	NA	Mir3544
NA	NA	NA	Mir3545
NA	NA	NA	Mir3546
-1.0773	0.82815	NA	Mir3547
NA	NA	NA	Mir3548
NA	NA	NA	Mir3550
NA	NA	NA	Mir3551
NA	NA	NA	Mir3552
NA	NA	NA	Mir3553
NA	NA	NA	Mir3554
NA	NA	NA	Mir3555
NA	NA	NA	Mir3556a
NA	NA	NA	Mir3556b
NA	NA	NA	Mir3556b-2
NA	NA	NA	Mir3557
NA	NA	NA	Mir3558
NA	NA	NA	Mir3559
NA	NA	NA	Mir3560
NA	NA	NA	Mir3562
NA	NA	NA	Mir3564
NA	NA	NA	Mir3565
-0.115828	0.975831	NA	Mir3568
NA	NA	NA	Mir3569
NA	NA	NA	Mir3570
NA	NA	NA	Mir3571
1.50024	0.762828	NA	Mir3572
NA	NA	NA	Mir3573
NA	NA	NA	Mir3575
NA	NA	NA	Mir3576
NA	NA	NA	Mir3578
NA	NA	NA	Mir3579
NA	NA	NA	Mir3580
NA	NA	NA	Mir3581
NA	NA	NA	Mir3583
NA	NA	NA	Mir3584
NA	NA	NA	Mir3585
NA	NA	NA	Mir3587
NA	NA	NA	Mir3588
NA	NA	NA	Mir3589
0.17123	0.964806	NA	Mir3590
NA	NA	NA	Mir3591
NA	NA	NA	Mir3592
3.14479	0.477772	NA	Mir3593
NA	NA	NA	Mir3594
NA	NA	NA	Mir3595
NA	NA	NA	Mir3596a
NA	NA	NA	Mir3596b
NA	NA	NA	Mir3596c
NA	NA	NA	Mir3597-1
NA	NA	NA	Mir3597-2
NA	NA	NA	Mir3597-3
NA	NA	NA	Mir361
NA	NA	NA	Mir362
0.184117	0.969951	NA	Mir363
1.50024	0.762828	NA	Mir365b
NA	NA	NA	Mir369
NA	NA	NA	Mir370
2.0252	0.681241	NA	Mir374b
NA	NA	NA	Mir375
NA	NA	NA	Mir376a
NA	NA	NA	Mir376b
NA	NA	NA	Mir376c
NA	NA	NA	Mir377
-2.25227	0.645251	NA	Mir378
NA	NA	NA	Mir378b
NA	NA	NA	Mir379
NA	NA	NA	Mir380
NA	NA	NA	Mir381
NA	NA	NA	Mir382
NA	NA	NA	Mir383
NA	NA	NA	Mir409
NA	NA	NA	Mir410
NA	NA	NA	Mir411
NA	NA	NA	Mir412
NA	NA	NA	Mir423
NA	NA	NA	Mir429
NA	NA	NA	Mir431
NA	NA	NA	Mir433
NA	NA	NA	Mir434
NA	NA	NA	Mir434-2
NA	NA	NA	Mir448
NA	NA	NA	Mir449a
NA	NA	NA	Mir449c
NA	NA	NA	Mir450a1
NA	NA	NA	Mir450b-1
NA	NA	NA	Mir450b-2
NA	NA	NA	Mir451a
NA	NA	NA	Mir455
NA	NA	NA	Mir463
NA	NA	NA	Mir465
NA	NA	NA	Mir466b-1
NA	NA	NA	Mir466b-2
NA	NA	NA	Mir466b-3
NA	NA	NA	Mir466b-4
NA	NA	NA	Mir466c
NA	NA	NA	Mir466d
NA	NA	NA	Mir471
NA	NA	NA	Mir483
NA	NA	NA	Mir484
NA	NA	NA	Mir485
NA	NA	NA	Mir487b
NA	NA	NA	Mir488
NA	NA	NA	Mir489
NA	NA	NA	Mir490
NA	NA	NA	Mir493
NA	NA	NA	Mir494
NA	NA	NA	Mir495
NA	NA	NA	Mir496
NA	NA	NA	Mir497
NA	NA	NA	Mir499a
NA	NA	NA	Mir500
NA	NA	NA	Mir501
NA	NA	NA	Mir503
NA	NA	NA	Mir503-2
1.50024	0.762828	NA	Mir504
NA	NA	NA	Mir505
NA	NA	NA	Mir509
NA	NA	NA	Mir511
NA	NA	NA	Mir5132
NA	NA	NA	Mir532
NA	NA	NA	Mir539
NA	NA	NA	Mir540
NA	NA	NA	Mir541
NA	NA	NA	Mir542
NA	NA	NA	Mir542-2
NA	NA	NA	Mir542-3
NA	NA	NA	Mir543
NA	NA	NA	Mir544
NA	NA	NA	Mir547
NA	NA	NA	Mir551b
NA	NA	NA	Mir582
NA	NA	NA	Mir592
NA	NA	NA	Mir598
NA	NA	NA	Mir615
NA	NA	NA	Mir6215
NA	NA	NA	Mir6216
-1.11337	0.822796	NA	Mir628
NA	NA	NA	Mir6314
NA	NA	NA	Mir6316
NA	NA	NA	Mir6317-1
NA	NA	NA	Mir6317-2
NA	NA	NA	Mir6319-1
NA	NA	NA	Mir6319-2
-1.11337	0.822796	NA	Mir632
1.45922	0.721795	NA	Mir6320
NA	NA	NA	Mir6321
NA	NA	NA	Mir6322
NA	NA	NA	Mir6324
NA	NA	NA	Mir6325
NA	NA	NA	Mir6327
NA	NA	NA	Mir6328
NA	NA	NA	Mir6329
NA	NA	NA	Mir6330
NA	NA	NA	Mir6331
NA	NA	NA	Mir6332
2.4065	0.474896	NA	Mir6333
NA	NA	NA	Mir6334
NA	NA	NA	Mir652
NA	NA	NA	Mir653
NA	NA	NA	Mir664-1
NA	NA	NA	Mir665
NA	NA	NA	Mir666
NA	NA	NA	Mir667
NA	NA	NA	Mir668
NA	NA	NA	Mir671
NA	NA	NA	Mir672
NA	NA	NA	Mir673
NA	NA	NA	Mir674
NA	NA	NA	Mir675
NA	NA	NA	Mir676
NA	NA	NA	Mir678
NA	NA	NA	Mir702
NA	NA	NA	Mir708
-4.45696	0.126475	NA	Mir709
NA	NA	NA	Mir711
NA	NA	NA	Mir741
NA	NA	NA	Mir742
NA	NA	NA	Mir743a
NA	NA	NA	Mir743b
NA	NA	NA	Mir7578
NA	NA	NA	Mir758
NA	NA	NA	Mir759
-1.07796	0.798914	NA	Mir761
1.46417	0.767972	NA	Mir762
NA	NA	NA	Mir764
NA	NA	NA	Mir770
NA	NA	NA	Mir7b
2.0252	0.681241	NA	Mir802
NA	NA	NA	Mir871
NA	NA	NA	Mir872
NA	NA	NA	Mir873
-2.25227	0.645251	NA	Mir874
NA	NA	NA	Mir875
NA	NA	NA	Mir876
NA	NA	NA	Mir877
NA	NA	NA	Mir878
NA	NA	NA	Mir879
NA	NA	NA	Mir880
NA	NA	NA	Mir881
NA	NA	NA	Mir883
NA	NA	NA	Mir9-1
NA	NA	NA	Mir9-2
-1.11337	0.822796	NA	Mir9-3
NA	NA	NA	Mir92a1
-1.11337	0.822796	NA	Mir92a2
1.46417	0.767972	NA	Mir92b
-3.48822	0.33861	NA	Mir93
NA	NA	NA	Mir935
NA	NA	NA	Mir96
0.732908	0.872543	NA	Mir98
NA	NA	NA	Mir99a
-1.63832	0.739663	NA	Mir99b
NA	NA	NA	Mirlet7a-2
1.89416	0.609404	NA	Mirlet7a1
NA	NA	NA	Mirlet7c1
-2.02975	0.675708	NA	Mirlet7e
NA	NA	NA	Mirlet7f1
NA	NA	NA	Mirlet7f2
NA	NA	NA	Mirlet7g
2.37798	0.44283	NA	Mixl1
-1.0383	0.805828	NA	Mk1
NA	NA	NA	Mlana
2.63915	0.589576	NA	Mlc1
NA	NA	NA	Mln
NA	NA	NA	Mlnr
NA	NA	NA	Mlph
1.46417	0.767972	NA	Mmel1
NA	NA	NA	Mmp1
1.50024	0.762828	NA	Mmp10
-1.0773	0.82815	NA	Mmp12
2.32607	0.399281	NA	Mmp14
-2.13881	0.422766	NA	Mmp2
NA	NA	NA	Mmp20
NA	NA	NA	Mmp21
NA	NA	NA	Mmp27
1.50024	0.762828	NA	Mmp3
NA	NA	NA	Mmp7
NA	NA	NA	Mmp8
-2.82887	0.326655	NA	Mmp9
NA	NA	NA	Mmrn2
NA	NA	NA	Mn1
NA	NA	NA	Mnda
NA	NA	NA	Mobp
0.193418	0.968969	NA	Mog
NA	NA	NA	Mogat2
NA	NA	NA	Morc2b
NA	NA	NA	Mos
NA	NA	NA	Moxd2
NA	NA	NA	Mpc1l
NA	NA	NA	Mpeg1
-3.25211	0.428544	NA	Mpig6b
NA	NA	NA	Mpo
NA	NA	NA	Mpped1
NA	NA	NA	Mptx1
0.202765	0.966909	NA	Mpzl2
NA	NA	NA	Mrap
NA	NA	NA	Mrc1
-1.39183	0.59207	NA	Mrgbp
NA	NA	NA	Mrgprb13
NA	NA	NA	Mrgprb4
NA	NA	NA	Mrgprb5
NA	NA	NA	Mrgprc
NA	NA	NA	Mrgprd
-1.11337	0.822796	NA	Mrgpre
NA	NA	NA	Mrgprf
NA	NA	NA	Mrgprg
NA	NA	NA	Mrgprx1
NA	NA	NA	Mrgprx2
NA	NA	NA	Mrgprx2l
NA	NA	NA	Mrgprx3
NA	NA	NA	Mroh2b
2.58837	0.336926	NA	Mrpl30
-1.0773	0.82815	NA	Mrpl36
NA	NA	NA	Mrpl53
1.50024	0.762828	NA	Mrvi1
NA	NA	NA	Ms4a1
NA	NA	NA	Ms4a10
NA	NA	NA	Ms4a14
-0.778731	0.770212	NA	Ms4a15
2.41626	0.619855	NA	Ms4a2
2.35906	0.629127	NA	Ms4a4c
NA	NA	NA	Ms4a6bl
-1.0773	0.82815	NA	Ms4a7
1.46417	0.767972	NA	Msgn1
2.98116	0.312984	NA	Msh4
-0.350985	0.942148	NA	Msl3l2
2.86951	0.324078	NA	Msmb
NA	NA	NA	Msr1
1.07626	0.792055	NA	Mst1
2.16859	0.51435	NA	Mst1r
NA	NA	NA	Mstn
NA	NA	NA	Msx1
NA	NA	NA	Msx2
-2.21088	0.648882	NA	Msx3
1.46417	0.767972	NA	Mt2A
NA	NA	NA	Mt4
NA	NA	NA	Mtnr1b
NA	NA	NA	Muc15
2.07558	0.674033	NA	Mucl3
-1.68871	0.732187	NA	Mug2
NA	NA	NA	Mup4
NA	NA	NA	Mup5
NA	NA	NA	Musk
-0.350985	0.942148	NA	Mybpc2
-1.11337	0.822796	NA	Mybpc3
NA	NA	NA	Mybphl
1.50024	0.762828	NA	Mycs
-1.97161	0.688494	NA	Myct1
NA	NA	NA	Myf5
NA	NA	NA	Myf6
NA	NA	NA	Myh2
1.50024	0.762828	NA	Myh4
0.193445	0.969055	NA	Myh6
NA	NA	NA	Myh8
NA	NA	NA	Myh9l1
NA	NA	NA	Myl1
1.50024	0.762828	NA	Myl2
NA	NA	NA	Myl3
NA	NA	NA	Myl6
NA	NA	NA	Myl6l
NA	NA	NA	Mylk2
1.89416	0.609404	NA	Mylk3
NA	NA	NA	Mymk
1.46417	0.767972	NA	Myo1g
2.07558	0.674033	NA	Myo3b
-1.68871	0.732187	NA	Myocd
NA	NA	NA	Myod1
-1.97161	0.688494	NA	Myog
-1.11337	0.822796	NA	Myom3
NA	NA	NA	Myot
2.07558	0.674033	NA	Myoz1
2.0252	0.681241	NA	Myoz2
NA	NA	NA	N4bp3
-0.640447	0.880139	NA	N5
NA	NA	NA	Naa11
-1.0773	0.82815	NA	Naalad2
1.46417	0.767972	NA	Nags
NA	NA	NA	Nanog
-1.0773	0.82815	NA	Nanos2
NA	NA	NA	Napsa
-1.0773	0.82815	NA	Nat3
NA	NA	NA	Nat8
2.35906	0.629127	NA	Nat8b
NA	NA	NA	Nat8f1
1.50024	0.762828	NA	Nat8f3
NA	NA	NA	Nat8f5
-2.25227	0.645251	NA	Nat8l
0.188543	0.961696	NA	Natd1
1.42533	0.736113	NA	Ncbp2
-2.25227	0.645251	NA	Nccrp1
-0.621997	0.834448	NA	Ncf2
NA	NA	NA	Ncf4
1.50024	0.762828	NA	Ncmap
NA	NA	NA	Ncr1
NA	NA	NA	Ncr3
2.0252	0.681241	NA	Ndn
NA	NA	NA	Ndp
-0.517859	0.868304	NA	Ndst2
-2.25227	0.645251	NA	Ndufa1
4.23209	0.158062	NA	Nectin4
NA	NA	NA	Nepn
NA	NA	NA	Neu4
-1.97161	0.688494	NA	Neurod6
NA	NA	NA	Neurog1
NA	NA	NA	Neurog3
NA	NA	NA	Nfe2
-4.1888	0.172397	NA	Nfs1
NA	NA	NA	Ngf
3.46049	0.378704	NA	Ngp
0.202765	0.966909	NA	Nhlh1
NA	NA	NA	Nhlh2
NA	NA	NA	Nhp2
0.193418	0.968969	NA	Ninj2
NA	NA	NA	Nipsnap3a
NA	NA	NA	Nkain4
-3.78495	0.267402	NA	Nkd1
NA	NA	NA	Nkg7
NA	NA	NA	Nkr-p1c
NA	NA	NA	Nkx2-1
NA	NA	NA	Nkx2-3
NA	NA	NA	Nkx2-5
NA	NA	NA	Nkx2-6
NA	NA	NA	Nkx3-1
1.50024	0.762828	NA	Nkx6-2
-1.0773	0.82815	NA	Nkx6-3
-1.68871	0.732187	NA	Nlrc4
-2.40793	0.585476	NA	Nlrp10
-1.0773	0.82815	NA	Nlrp12
NA	NA	NA	Nlrp4
-1.81939	0.543311	NA	Nlrp4a
NA	NA	NA	Nlrp5
NA	NA	NA	Nlrp6
NA	NA	NA	Nlrp9
-2.7897	0.335646	NA	Nmbr
NA	NA	NA	Nme4
NA	NA	NA	Nme8
1.50164	0.654431	NA	NMS
NA	NA	NA	Nmur2
2.05266	0.574019	NA	Nobox
-2.04994	0.551476	NA	Nod2
NA	NA	NA	Nodal
NA	NA	NA	Nol8
NA	NA	NA	Nos2
-2.02975	0.675708	NA	Noto
3.51092	0.370625	NA	Notum
NA	NA	NA	Nox3
2.71255	0.387045	NA	Noxa1
0.193457	0.938127	NA	Noxo1
NA	NA	NA	Np4
NA	NA	NA	Npbwr1
3.51092	0.370625	NA	Npc1l1
NA	NA	NA	Npepl1
NA	NA	NA	Nphs2
-1.0773	0.82815	NA	Npl
NA	NA	NA	Nppa
NA	NA	NA	Nppb
3.17815	0.472402	NA	Npr3
3.14479	0.477772	NA	Nps
3.14479	0.477772	NA	Nptx2
NA	NA	NA	Npvf
-1.5478	0.624351	NA	Npy
NA	NA	NA	Npy2r
NA	NA	NA	Npy5r
NA	NA	NA	Nr0b1
-0.119686	0.973285	NA	Nr1h3
2.35906	0.629127	NA	Nr1i2
-1.68871	0.732187	NA	Nr1i3
NA	NA	NA	Nr2e1
3.46049	0.378704	NA	Nrap
NA	NA	NA	Nrg4
NA	NA	NA	Nrk
-1.68871	0.732187	NA	Nrl
NA	NA	NA	Nrros
-1.11337	0.822796	NA	Nsun4
-1.11337	0.822796	NA	Nt5c1a
2.81186	0.475554	NA	Nt5c1b
-0.679889	0.874756	NA	Ntn3
2.63915	0.589576	NA	Nts
NA	NA	NA	Ntsr2
NA	NA	NA	Nudcd3
NA	NA	NA	Nudt16
3.17815	0.472402	NA	Nupr1
-1.0773	0.82815	NA	Nutm1
-1.11337	0.822796	NA	Nxpe1
NA	NA	NA	Nyx
-1.07796	0.798914	NA	Oacyl
-1.0773	0.82815	NA	Oas1d
NA	NA	NA	Oas1i
-1.50961	0.692243	NA	Oas1k
2.87689	0.465755	NA	Oas3
NA	NA	NA	Obp1f
NA	NA	NA	Obp2a
NA	NA	NA	Obp2b
NA	NA	NA	Obp3
NA	NA	NA	Oc90
2.63915	0.589576	NA	Odf1
NA	NA	NA	Odf3
NA	NA	NA	Odf3b
1.07626	0.792055	NA	Odf3l1
NA	NA	NA	Ogn
NA	NA	NA	Olig2
1.46417	0.767972	NA	Olig3
NA	NA	NA	Olr10
NA	NA	NA	Olr1000
NA	NA	NA	Olr1002
NA	NA	NA	Olr1006
NA	NA	NA	Olr1007
NA	NA	NA	Olr101
NA	NA	NA	Olr1012
NA	NA	NA	Olr1014
NA	NA	NA	Olr1016
NA	NA	NA	Olr1020
NA	NA	NA	Olr1022
NA	NA	NA	Olr1024
NA	NA	NA	Olr1029
NA	NA	NA	Olr103
NA	NA	NA	Olr104
NA	NA	NA	Olr1049
NA	NA	NA	Olr105
NA	NA	NA	Olr1051
NA	NA	NA	Olr1052
NA	NA	NA	Olr1055
NA	NA	NA	Olr1057
NA	NA	NA	Olr1058
NA	NA	NA	Olr1059
NA	NA	NA	Olr106
NA	NA	NA	Olr1060
NA	NA	NA	Olr1061
NA	NA	NA	Olr1063
NA	NA	NA	Olr1064
NA	NA	NA	Olr1065
NA	NA	NA	Olr1067
NA	NA	NA	Olr1068
NA	NA	NA	Olr1069
NA	NA	NA	Olr107
NA	NA	NA	Olr1070
NA	NA	NA	Olr1071
NA	NA	NA	Olr1072
NA	NA	NA	Olr1073
NA	NA	NA	Olr1075
NA	NA	NA	Olr1076
NA	NA	NA	Olr1077
NA	NA	NA	Olr1078
NA	NA	NA	Olr1079
NA	NA	NA	Olr108
NA	NA	NA	Olr1081
NA	NA	NA	Olr1082
NA	NA	NA	Olr1083
NA	NA	NA	Olr1084
NA	NA	NA	Olr1085
NA	NA	NA	Olr1086
NA	NA	NA	Olr1087
NA	NA	NA	Olr109
NA	NA	NA	Olr1090
NA	NA	NA	Olr1091
NA	NA	NA	Olr1092
NA	NA	NA	Olr1093
NA	NA	NA	Olr1095
NA	NA	NA	Olr1096
NA	NA	NA	Olr11
NA	NA	NA	Olr110
NA	NA	NA	Olr1104
NA	NA	NA	Olr1105
NA	NA	NA	Olr1106
NA	NA	NA	Olr1107
NA	NA	NA	Olr1108
NA	NA	NA	Olr111
NA	NA	NA	Olr1111
NA	NA	NA	Olr1115
NA	NA	NA	Olr1117
NA	NA	NA	Olr1118
NA	NA	NA	Olr1119
NA	NA	NA	Olr112
NA	NA	NA	Olr1121
NA	NA	NA	Olr1122
NA	NA	NA	Olr1124
NA	NA	NA	Olr1125
NA	NA	NA	Olr1126
NA	NA	NA	Olr1128
NA	NA	NA	Olr1129
NA	NA	NA	Olr113
NA	NA	NA	Olr1130
NA	NA	NA	Olr1135
NA	NA	NA	Olr1137
NA	NA	NA	Olr1138
NA	NA	NA	Olr1139
NA	NA	NA	Olr114
NA	NA	NA	Olr1142
NA	NA	NA	Olr1143
NA	NA	NA	Olr1144
NA	NA	NA	Olr1145
2.0252	0.681241	NA	Olr1147
NA	NA	NA	Olr1148
1.42533	0.736113	NA	Olr1149
NA	NA	NA	Olr115
NA	NA	NA	Olr1151
NA	NA	NA	Olr1155
NA	NA	NA	Olr1156
NA	NA	NA	Olr1158
NA	NA	NA	Olr1159
NA	NA	NA	Olr1160
1.50024	0.762828	NA	Olr1162
NA	NA	NA	Olr1163
NA	NA	NA	Olr1164
NA	NA	NA	Olr1165
NA	NA	NA	Olr1166
NA	NA	NA	Olr1169
NA	NA	NA	Olr1171
NA	NA	NA	Olr1172
NA	NA	NA	Olr1174
NA	NA	NA	Olr1179
NA	NA	NA	Olr1185
NA	NA	NA	Olr1186
NA	NA	NA	Olr119
NA	NA	NA	Olr1191
NA	NA	NA	Olr1192
NA	NA	NA	Olr1193
NA	NA	NA	Olr1194
NA	NA	NA	Olr1195
NA	NA	NA	Olr1196
NA	NA	NA	Olr1197
NA	NA	NA	Olr1198
NA	NA	NA	Olr1199
NA	NA	NA	Olr12
NA	NA	NA	Olr120
NA	NA	NA	Olr1200
NA	NA	NA	Olr1201
NA	NA	NA	Olr1202
NA	NA	NA	Olr1203
1.50024	0.762828	NA	Olr1204
NA	NA	NA	Olr1206
NA	NA	NA	Olr121
NA	NA	NA	Olr1213
NA	NA	NA	Olr1214
NA	NA	NA	Olr1217
NA	NA	NA	Olr1218
NA	NA	NA	Olr1219
NA	NA	NA	Olr122
NA	NA	NA	Olr1220
NA	NA	NA	Olr1222
NA	NA	NA	Olr1223
NA	NA	NA	Olr1225
NA	NA	NA	Olr1226
NA	NA	NA	Olr1227
NA	NA	NA	Olr1228
NA	NA	NA	Olr1229
NA	NA	NA	Olr1230
NA	NA	NA	Olr1231
NA	NA	NA	Olr1232
NA	NA	NA	Olr1233
NA	NA	NA	Olr1234
NA	NA	NA	Olr1235
NA	NA	NA	Olr1236
NA	NA	NA	Olr1237
NA	NA	NA	Olr1238
NA	NA	NA	Olr1239
NA	NA	NA	Olr124
NA	NA	NA	Olr1240
NA	NA	NA	Olr1241
NA	NA	NA	Olr1242
NA	NA	NA	Olr1243
NA	NA	NA	Olr1244
NA	NA	NA	Olr1245
NA	NA	NA	Olr1246
NA	NA	NA	Olr1247
NA	NA	NA	Olr1248
NA	NA	NA	Olr1249
NA	NA	NA	Olr125
NA	NA	NA	Olr1250
NA	NA	NA	Olr1251
NA	NA	NA	Olr1252
NA	NA	NA	Olr1253
NA	NA	NA	Olr1254
NA	NA	NA	Olr1256
NA	NA	NA	Olr1257
NA	NA	NA	Olr1259
NA	NA	NA	Olr126
NA	NA	NA	Olr1260
NA	NA	NA	Olr1261
NA	NA	NA	Olr1262
NA	NA	NA	Olr1264
NA	NA	NA	Olr1265
NA	NA	NA	Olr1266
NA	NA	NA	Olr127
NA	NA	NA	Olr1271
NA	NA	NA	Olr1273
NA	NA	NA	Olr1274
NA	NA	NA	Olr1275
NA	NA	NA	Olr1278
NA	NA	NA	Olr1279
NA	NA	NA	Olr128
NA	NA	NA	Olr1280
NA	NA	NA	Olr1283
NA	NA	NA	Olr1285
NA	NA	NA	Olr1286
NA	NA	NA	Olr1288
NA	NA	NA	Olr129
NA	NA	NA	Olr1291
NA	NA	NA	Olr1292
NA	NA	NA	Olr1293
NA	NA	NA	Olr1294
NA	NA	NA	Olr1295
NA	NA	NA	Olr1297
NA	NA	NA	Olr13
NA	NA	NA	Olr130
NA	NA	NA	Olr1301
NA	NA	NA	Olr1302
NA	NA	NA	Olr1303
NA	NA	NA	Olr1304
NA	NA	NA	Olr1305
NA	NA	NA	Olr1306
NA	NA	NA	Olr1307
-1.68871	0.732187	NA	Olr1308
NA	NA	NA	Olr1309
NA	NA	NA	Olr131
NA	NA	NA	Olr1311
NA	NA	NA	Olr1313
NA	NA	NA	Olr1314
NA	NA	NA	Olr1315
NA	NA	NA	Olr1316
NA	NA	NA	Olr1318
NA	NA	NA	Olr1319
NA	NA	NA	Olr132
NA	NA	NA	Olr1320
NA	NA	NA	Olr1321
NA	NA	NA	Olr1323
NA	NA	NA	Olr1325
NA	NA	NA	Olr1326
NA	NA	NA	Olr1327
NA	NA	NA	Olr1328
NA	NA	NA	Olr1329
NA	NA	NA	Olr1330
NA	NA	NA	Olr1331
NA	NA	NA	Olr1332
NA	NA	NA	Olr1334
NA	NA	NA	Olr1335
NA	NA	NA	Olr1337
NA	NA	NA	Olr1338
NA	NA	NA	Olr1339
NA	NA	NA	Olr1341
NA	NA	NA	Olr1343
NA	NA	NA	Olr1344
NA	NA	NA	Olr1345
NA	NA	NA	Olr1346
NA	NA	NA	Olr1347
NA	NA	NA	Olr1349
NA	NA	NA	Olr135
NA	NA	NA	Olr1350
NA	NA	NA	Olr1351
NA	NA	NA	Olr1352
NA	NA	NA	Olr1353
NA	NA	NA	Olr1355
NA	NA	NA	Olr1356
NA	NA	NA	Olr1358
NA	NA	NA	Olr136
NA	NA	NA	Olr1361
NA	NA	NA	Olr1362
NA	NA	NA	Olr1364
NA	NA	NA	Olr1365
NA	NA	NA	Olr1366
-1.0773	0.82815	NA	Olr1368
NA	NA	NA	Olr1369
NA	NA	NA	Olr137
0.202765	0.966909	NA	Olr1370
-1.11337	0.822796	NA	Olr1372
NA	NA	NA	Olr1373
-2.75764	0.562109	NA	Olr1375
NA	NA	NA	Olr1376
NA	NA	NA	Olr1378
NA	NA	NA	Olr1380
NA	NA	NA	Olr1381
NA	NA	NA	Olr1382
NA	NA	NA	Olr1383
-1.97161	0.688494	NA	Olr1384
NA	NA	NA	Olr1385
2.41626	0.619855	NA	Olr1386
0.634965	0.857075	NA	Olr1387
NA	NA	NA	Olr1388
NA	NA	NA	Olr1389
NA	NA	NA	Olr139
NA	NA	NA	Olr1391
NA	NA	NA	Olr1392
NA	NA	NA	Olr1393
NA	NA	NA	Olr1394
NA	NA	NA	Olr1395
NA	NA	NA	Olr1396
NA	NA	NA	Olr1397
NA	NA	NA	Olr1398
NA	NA	NA	Olr1399
NA	NA	NA	Olr14
NA	NA	NA	Olr140
NA	NA	NA	Olr1400
NA	NA	NA	Olr1401
NA	NA	NA	Olr1404
NA	NA	NA	Olr1405
NA	NA	NA	Olr1406
NA	NA	NA	Olr1407
NA	NA	NA	Olr1408
NA	NA	NA	Olr1409
NA	NA	NA	Olr141
NA	NA	NA	Olr1410
NA	NA	NA	Olr1411
NA	NA	NA	Olr1413
NA	NA	NA	Olr1414
2.40503	0.47514	NA	Olr1415
NA	NA	NA	Olr1416
NA	NA	NA	Olr1417
NA	NA	NA	Olr1418
NA	NA	NA	Olr142
NA	NA	NA	Olr1421
NA	NA	NA	Olr1422
NA	NA	NA	Olr1423
NA	NA	NA	Olr1424
NA	NA	NA	Olr1425
NA	NA	NA	Olr1428
NA	NA	NA	Olr143
NA	NA	NA	Olr1431
1.50024	0.762828	NA	Olr1432
NA	NA	NA	Olr1433
NA	NA	NA	Olr1434
NA	NA	NA	Olr1435
NA	NA	NA	Olr1436
NA	NA	NA	Olr1437
NA	NA	NA	Olr1439
NA	NA	NA	Olr144
NA	NA	NA	Olr1440
NA	NA	NA	Olr1442
NA	NA	NA	Olr1443
NA	NA	NA	Olr1445
NA	NA	NA	Olr1448
NA	NA	NA	Olr1449
NA	NA	NA	Olr145
NA	NA	NA	Olr1450
NA	NA	NA	Olr1451
NA	NA	NA	Olr1452
NA	NA	NA	Olr1453
NA	NA	NA	Olr1454
NA	NA	NA	Olr1455
NA	NA	NA	Olr1456
NA	NA	NA	Olr1457
NA	NA	NA	Olr1458
NA	NA	NA	Olr1459
NA	NA	NA	Olr1460
NA	NA	NA	Olr1461
NA	NA	NA	Olr1463
NA	NA	NA	Olr1466
NA	NA	NA	Olr1467
NA	NA	NA	Olr1468
NA	NA	NA	Olr1469
NA	NA	NA	Olr1470
NA	NA	NA	Olr1471
NA	NA	NA	Olr1472
NA	NA	NA	Olr1474
NA	NA	NA	Olr1475
NA	NA	NA	Olr1479
NA	NA	NA	Olr148
NA	NA	NA	Olr1481
NA	NA	NA	Olr1482
NA	NA	NA	Olr1485
NA	NA	NA	Olr1486
NA	NA	NA	Olr1488
NA	NA	NA	Olr149
NA	NA	NA	Olr1490
NA	NA	NA	Olr1491
NA	NA	NA	Olr1492
NA	NA	NA	Olr1496
NA	NA	NA	Olr1498
NA	NA	NA	Olr1499
NA	NA	NA	Olr150
NA	NA	NA	Olr1500
NA	NA	NA	Olr1501
NA	NA	NA	Olr1504
NA	NA	NA	Olr1505
NA	NA	NA	Olr1507
NA	NA	NA	Olr1509
NA	NA	NA	Olr1511
NA	NA	NA	Olr1512
NA	NA	NA	Olr1513
NA	NA	NA	Olr1514
NA	NA	NA	Olr1515
NA	NA	NA	Olr1516
NA	NA	NA	Olr1517
NA	NA	NA	Olr1519
NA	NA	NA	Olr152
NA	NA	NA	Olr1520
NA	NA	NA	Olr1521
NA	NA	NA	Olr1522
NA	NA	NA	Olr1523
NA	NA	NA	Olr1525
NA	NA	NA	Olr1528
-2.25227	0.645251	NA	Olr1529
NA	NA	NA	Olr153
NA	NA	NA	Olr1530
NA	NA	NA	Olr1531
NA	NA	NA	Olr1532
NA	NA	NA	Olr1533
NA	NA	NA	Olr1535
NA	NA	NA	Olr1536
NA	NA	NA	Olr1537
NA	NA	NA	Olr1538
NA	NA	NA	Olr1539
NA	NA	NA	Olr154
NA	NA	NA	Olr1540
NA	NA	NA	Olr1541
NA	NA	NA	Olr1542
NA	NA	NA	Olr1545
NA	NA	NA	Olr1546
NA	NA	NA	Olr1547
NA	NA	NA	Olr1548
NA	NA	NA	Olr1549
-1.32397	0.60732	NA	Olr155
NA	NA	NA	Olr1551
NA	NA	NA	Olr1553
NA	NA	NA	Olr1555
NA	NA	NA	Olr1557
NA	NA	NA	Olr1558
NA	NA	NA	Olr1559
NA	NA	NA	Olr156
NA	NA	NA	Olr1560
NA	NA	NA	Olr1561
NA	NA	NA	Olr1562
NA	NA	NA	Olr1563
NA	NA	NA	Olr1564
NA	NA	NA	Olr1565
NA	NA	NA	Olr1566
NA	NA	NA	Olr1567
NA	NA	NA	Olr1568
2.0252	0.681241	NA	Olr1569
NA	NA	NA	Olr157
NA	NA	NA	Olr1570
NA	NA	NA	Olr1576
NA	NA	NA	Olr1579
NA	NA	NA	Olr158
NA	NA	NA	Olr1581
NA	NA	NA	Olr1582
NA	NA	NA	Olr1583
NA	NA	NA	Olr1584
NA	NA	NA	Olr1585
NA	NA	NA	Olr1587
NA	NA	NA	Olr1588
NA	NA	NA	Olr1589
NA	NA	NA	Olr159
NA	NA	NA	Olr1590
NA	NA	NA	Olr1591
NA	NA	NA	Olr1592
NA	NA	NA	Olr1593
NA	NA	NA	Olr1595
NA	NA	NA	Olr1596
NA	NA	NA	Olr1597
NA	NA	NA	Olr1598
NA	NA	NA	Olr16
NA	NA	NA	Olr160
NA	NA	NA	Olr1600
NA	NA	NA	Olr1601
NA	NA	NA	Olr1602
NA	NA	NA	Olr1605
NA	NA	NA	Olr1606
NA	NA	NA	Olr1607
NA	NA	NA	Olr1608
NA	NA	NA	Olr1609
NA	NA	NA	Olr161
NA	NA	NA	Olr1610
NA	NA	NA	Olr1612
NA	NA	NA	Olr1614
3.14479	0.477772	NA	Olr1615
1.46417	0.767972	NA	Olr1616
NA	NA	NA	Olr1617
NA	NA	NA	Olr1619
NA	NA	NA	Olr162
NA	NA	NA	Olr1620
NA	NA	NA	Olr1622
NA	NA	NA	Olr1624
NA	NA	NA	Olr1625
NA	NA	NA	Olr1626
NA	NA	NA	Olr1627
NA	NA	NA	Olr1629
NA	NA	NA	Olr163
NA	NA	NA	Olr1630
NA	NA	NA	Olr1631
NA	NA	NA	Olr1632
NA	NA	NA	Olr1633
NA	NA	NA	Olr1635
NA	NA	NA	Olr1637
NA	NA	NA	Olr1639
NA	NA	NA	Olr164
NA	NA	NA	Olr1640
NA	NA	NA	Olr1641
NA	NA	NA	Olr1642
NA	NA	NA	Olr1643
NA	NA	NA	Olr1644
NA	NA	NA	Olr1646
NA	NA	NA	Olr165
NA	NA	NA	Olr1652
-1.07796	0.798914	NA	Olr1653
NA	NA	NA	Olr1654
NA	NA	NA	Olr1657
NA	NA	NA	Olr1658
NA	NA	NA	Olr1660
NA	NA	NA	Olr1662
NA	NA	NA	Olr1664
NA	NA	NA	Olr1666
NA	NA	NA	Olr1667
NA	NA	NA	Olr1668
2.63915	0.589576	NA	Olr167
NA	NA	NA	Olr1670
NA	NA	NA	Olr1671
NA	NA	NA	Olr1673
NA	NA	NA	Olr1675
NA	NA	NA	Olr1678
NA	NA	NA	Olr1679
NA	NA	NA	Olr168
NA	NA	NA	Olr1680
NA	NA	NA	Olr1681
NA	NA	NA	Olr1682
NA	NA	NA	Olr1683
NA	NA	NA	Olr1684
NA	NA	NA	Olr1686
NA	NA	NA	Olr1687
NA	NA	NA	Olr1688
NA	NA	NA	Olr1689
NA	NA	NA	Olr1690
NA	NA	NA	Olr1691
NA	NA	NA	Olr1692
NA	NA	NA	Olr1693
NA	NA	NA	Olr1694
NA	NA	NA	Olr1695
NA	NA	NA	Olr1696
NA	NA	NA	Olr1697
NA	NA	NA	Olr1699
NA	NA	NA	Olr17
NA	NA	NA	Olr170
NA	NA	NA	Olr1700
NA	NA	NA	Olr1701
NA	NA	NA	Olr1702
NA	NA	NA	Olr1704
NA	NA	NA	Olr1705
NA	NA	NA	Olr1707
NA	NA	NA	Olr1708
NA	NA	NA	Olr1709
NA	NA	NA	Olr171
NA	NA	NA	Olr1710
NA	NA	NA	Olr1714
NA	NA	NA	Olr1718
NA	NA	NA	Olr172
NA	NA	NA	Olr1720
-1.11337	0.822796	NA	Olr1722
NA	NA	NA	Olr1724
NA	NA	NA	Olr1726
NA	NA	NA	Olr1730
1.50024	0.762828	NA	Olr1733
NA	NA	NA	Olr1734
NA	NA	NA	Olr1735
NA	NA	NA	Olr1736
NA	NA	NA	Olr1737
NA	NA	NA	Olr1738
NA	NA	NA	Olr1739
NA	NA	NA	Olr174
NA	NA	NA	Olr1742
NA	NA	NA	Olr1743
NA	NA	NA	Olr1744
NA	NA	NA	Olr1746
NA	NA	NA	Olr1748
NA	NA	NA	Olr1749
NA	NA	NA	Olr175
NA	NA	NA	Olr1750
NA	NA	NA	Olr1751
NA	NA	NA	Olr176
NA	NA	NA	Olr1765
NA	NA	NA	Olr1766
NA	NA	NA	Olr1767
NA	NA	NA	Olr1768
NA	NA	NA	Olr178
NA	NA	NA	Olr179
NA	NA	NA	Olr180
NA	NA	NA	Olr181
NA	NA	NA	Olr183
NA	NA	NA	Olr184
NA	NA	NA	Olr1845
NA	NA	NA	Olr185
NA	NA	NA	Olr186
NA	NA	NA	Olr1867
NA	NA	NA	Olr1868
NA	NA	NA	Olr1869
NA	NA	NA	Olr188
NA	NA	NA	Olr189
NA	NA	NA	Olr19
NA	NA	NA	Olr190
NA	NA	NA	Olr192
NA	NA	NA	Olr193
NA	NA	NA	Olr194
NA	NA	NA	Olr196
NA	NA	NA	Olr197
NA	NA	NA	Olr198
NA	NA	NA	Olr199
NA	NA	NA	Olr1l
NA	NA	NA	Olr20
NA	NA	NA	Olr200
-1.11337	0.822796	NA	Olr201
-2.75764	0.562109	NA	Olr202
NA	NA	NA	Olr203
NA	NA	NA	Olr204
NA	NA	NA	Olr205
NA	NA	NA	Olr206
NA	NA	NA	Olr208
NA	NA	NA	Olr209
-1.0773	0.82815	NA	Olr210
NA	NA	NA	Olr211
NA	NA	NA	Olr213
NA	NA	NA	Olr214
NA	NA	NA	Olr215
NA	NA	NA	Olr217
NA	NA	NA	Olr218
NA	NA	NA	Olr219
NA	NA	NA	Olr220
NA	NA	NA	Olr221
NA	NA	NA	Olr222
NA	NA	NA	Olr223
NA	NA	NA	Olr224
NA	NA	NA	Olr226
NA	NA	NA	Olr227
NA	NA	NA	Olr229
NA	NA	NA	Olr23
NA	NA	NA	Olr230
NA	NA	NA	Olr231
NA	NA	NA	Olr232
NA	NA	NA	Olr233
NA	NA	NA	Olr234
NA	NA	NA	Olr235
NA	NA	NA	Olr237
NA	NA	NA	Olr239
NA	NA	NA	Olr24
NA	NA	NA	Olr241
NA	NA	NA	Olr242
NA	NA	NA	Olr244
NA	NA	NA	Olr245
NA	NA	NA	Olr246
NA	NA	NA	Olr247
NA	NA	NA	Olr25
NA	NA	NA	Olr250
NA	NA	NA	Olr251
NA	NA	NA	Olr252
NA	NA	NA	Olr255
NA	NA	NA	Olr257
NA	NA	NA	Olr259
NA	NA	NA	Olr260
NA	NA	NA	Olr262
NA	NA	NA	Olr263
NA	NA	NA	Olr264
NA	NA	NA	Olr267
NA	NA	NA	Olr268
NA	NA	NA	Olr27
NA	NA	NA	Olr270
NA	NA	NA	Olr271
NA	NA	NA	Olr272
NA	NA	NA	Olr276
NA	NA	NA	Olr278
NA	NA	NA	Olr279
NA	NA	NA	Olr281
NA	NA	NA	Olr282
NA	NA	NA	Olr283
NA	NA	NA	Olr285
NA	NA	NA	Olr286
1.46417	0.767972	NA	Olr287
NA	NA	NA	Olr288
NA	NA	NA	Olr289
NA	NA	NA	Olr29
NA	NA	NA	Olr292
NA	NA	NA	Olr295
NA	NA	NA	Olr297
NA	NA	NA	Olr298
NA	NA	NA	Olr299
NA	NA	NA	Olr3
NA	NA	NA	Olr30
NA	NA	NA	Olr300
NA	NA	NA	Olr302
2.0252	0.681241	NA	Olr303
NA	NA	NA	Olr304
NA	NA	NA	Olr305
NA	NA	NA	Olr306
NA	NA	NA	Olr307
NA	NA	NA	Olr308
NA	NA	NA	Olr309
NA	NA	NA	Olr310
NA	NA	NA	Olr311
NA	NA	NA	Olr312
NA	NA	NA	Olr313
NA	NA	NA	Olr315
NA	NA	NA	Olr318
NA	NA	NA	Olr319
NA	NA	NA	Olr32
NA	NA	NA	Olr321
NA	NA	NA	Olr322
NA	NA	NA	Olr323
NA	NA	NA	Olr324
NA	NA	NA	Olr325
NA	NA	NA	Olr326
NA	NA	NA	Olr327
NA	NA	NA	Olr329
NA	NA	NA	Olr330
NA	NA	NA	Olr331
NA	NA	NA	Olr332
NA	NA	NA	Olr334
NA	NA	NA	Olr336
NA	NA	NA	Olr337
NA	NA	NA	Olr338
NA	NA	NA	Olr339
NA	NA	NA	Olr34
NA	NA	NA	Olr340
NA	NA	NA	Olr341
NA	NA	NA	Olr343
NA	NA	NA	Olr344
NA	NA	NA	Olr346
NA	NA	NA	Olr347
NA	NA	NA	Olr348
NA	NA	NA	Olr349
NA	NA	NA	Olr35
NA	NA	NA	Olr352
NA	NA	NA	Olr354
NA	NA	NA	Olr357
NA	NA	NA	Olr358
NA	NA	NA	Olr36
NA	NA	NA	Olr361
NA	NA	NA	Olr363
NA	NA	NA	Olr365
NA	NA	NA	Olr367
NA	NA	NA	Olr37
NA	NA	NA	Olr371
NA	NA	NA	Olr372
NA	NA	NA	Olr373
NA	NA	NA	Olr374
NA	NA	NA	Olr375
NA	NA	NA	Olr376
NA	NA	NA	Olr377
NA	NA	NA	Olr378
NA	NA	NA	Olr379
NA	NA	NA	Olr380
NA	NA	NA	Olr382
NA	NA	NA	Olr383
NA	NA	NA	Olr384
NA	NA	NA	Olr386
NA	NA	NA	Olr387
NA	NA	NA	Olr39
NA	NA	NA	Olr390
NA	NA	NA	Olr392
NA	NA	NA	Olr395
NA	NA	NA	Olr396
NA	NA	NA	Olr397
NA	NA	NA	Olr398
NA	NA	NA	Olr399
NA	NA	NA	Olr4
NA	NA	NA	Olr40
NA	NA	NA	Olr400
NA	NA	NA	Olr401
NA	NA	NA	Olr402
NA	NA	NA	Olr403
NA	NA	NA	Olr404
NA	NA	NA	Olr406
NA	NA	NA	Olr407
NA	NA	NA	Olr408
NA	NA	NA	Olr409
NA	NA	NA	Olr41
NA	NA	NA	Olr410
NA	NA	NA	Olr411
NA	NA	NA	Olr414
NA	NA	NA	Olr416
1.46417	0.767972	NA	Olr417
NA	NA	NA	Olr418
NA	NA	NA	Olr420
NA	NA	NA	Olr421
NA	NA	NA	Olr422
2.0252	0.681241	NA	Olr423
NA	NA	NA	Olr424
NA	NA	NA	Olr425
-1.0773	0.82815	NA	Olr427
NA	NA	NA	Olr428
NA	NA	NA	Olr429
2.63915	0.589576	NA	Olr43
-1.0773	0.82815	NA	Olr434
NA	NA	NA	Olr436
NA	NA	NA	Olr437
NA	NA	NA	Olr439
NA	NA	NA	Olr44
NA	NA	NA	Olr440
NA	NA	NA	Olr441
NA	NA	NA	Olr442
NA	NA	NA	Olr443
NA	NA	NA	Olr444
NA	NA	NA	Olr445
NA	NA	NA	Olr446
NA	NA	NA	Olr447
NA	NA	NA	Olr448
NA	NA	NA	Olr45
NA	NA	NA	Olr450
NA	NA	NA	Olr453
NA	NA	NA	Olr454
NA	NA	NA	Olr455
NA	NA	NA	Olr456
NA	NA	NA	Olr458
NA	NA	NA	Olr459
NA	NA	NA	Olr46
NA	NA	NA	Olr461
NA	NA	NA	Olr462
NA	NA	NA	Olr463
NA	NA	NA	Olr464
NA	NA	NA	Olr465
NA	NA	NA	Olr466
NA	NA	NA	Olr468
NA	NA	NA	Olr469
NA	NA	NA	Olr47
NA	NA	NA	Olr470
NA	NA	NA	Olr471
NA	NA	NA	Olr472
NA	NA	NA	Olr473
NA	NA	NA	Olr475
NA	NA	NA	Olr476
NA	NA	NA	Olr477
NA	NA	NA	Olr479
NA	NA	NA	Olr48
NA	NA	NA	Olr480
NA	NA	NA	Olr481
NA	NA	NA	Olr482
NA	NA	NA	Olr483
NA	NA	NA	Olr484
NA	NA	NA	Olr485
NA	NA	NA	Olr486
NA	NA	NA	Olr488
NA	NA	NA	Olr49
NA	NA	NA	Olr490
NA	NA	NA	Olr491
NA	NA	NA	Olr493
NA	NA	NA	Olr495
NA	NA	NA	Olr496
NA	NA	NA	Olr499
NA	NA	NA	Olr5
NA	NA	NA	Olr50
NA	NA	NA	Olr500
NA	NA	NA	Olr502
NA	NA	NA	Olr505
NA	NA	NA	Olr507
NA	NA	NA	Olr508
NA	NA	NA	Olr51
NA	NA	NA	Olr510
NA	NA	NA	Olr513
NA	NA	NA	Olr514
NA	NA	NA	Olr515
NA	NA	NA	Olr516
NA	NA	NA	Olr517
NA	NA	NA	Olr518
NA	NA	NA	Olr519
NA	NA	NA	Olr520
NA	NA	NA	Olr522
NA	NA	NA	Olr526
NA	NA	NA	Olr527
NA	NA	NA	Olr528
NA	NA	NA	Olr529
NA	NA	NA	Olr53
NA	NA	NA	Olr530
NA	NA	NA	Olr531
NA	NA	NA	Olr532
NA	NA	NA	Olr533
NA	NA	NA	Olr535
NA	NA	NA	Olr536
NA	NA	NA	Olr537
NA	NA	NA	Olr539
NA	NA	NA	Olr540
NA	NA	NA	Olr541
NA	NA	NA	Olr542
NA	NA	NA	Olr544
NA	NA	NA	Olr545
NA	NA	NA	Olr546
NA	NA	NA	Olr550
NA	NA	NA	Olr551
NA	NA	NA	Olr552
NA	NA	NA	Olr554
NA	NA	NA	Olr555
NA	NA	NA	Olr556
NA	NA	NA	Olr557
NA	NA	NA	Olr558
NA	NA	NA	Olr559
-2.02975	0.675708	NA	Olr56
NA	NA	NA	Olr560
NA	NA	NA	Olr561
NA	NA	NA	Olr562
NA	NA	NA	Olr563
NA	NA	NA	Olr566
NA	NA	NA	Olr567
NA	NA	NA	Olr569
NA	NA	NA	Olr57
NA	NA	NA	Olr575
NA	NA	NA	Olr576
NA	NA	NA	Olr577
NA	NA	NA	Olr578
NA	NA	NA	Olr581
NA	NA	NA	Olr582
NA	NA	NA	Olr583
NA	NA	NA	Olr584
NA	NA	NA	Olr586
NA	NA	NA	Olr587
NA	NA	NA	Olr588
NA	NA	NA	Olr590
NA	NA	NA	Olr592
NA	NA	NA	Olr594
NA	NA	NA	Olr595
NA	NA	NA	Olr596
NA	NA	NA	Olr597
NA	NA	NA	Olr598
NA	NA	NA	Olr6
NA	NA	NA	Olr60
NA	NA	NA	Olr601
NA	NA	NA	Olr602
NA	NA	NA	Olr604
NA	NA	NA	Olr606
NA	NA	NA	Olr607
NA	NA	NA	Olr608
NA	NA	NA	Olr609
NA	NA	NA	Olr61
NA	NA	NA	Olr610
NA	NA	NA	Olr611
NA	NA	NA	Olr613
NA	NA	NA	Olr614
NA	NA	NA	Olr619
NA	NA	NA	Olr62
NA	NA	NA	Olr621
NA	NA	NA	Olr623
NA	NA	NA	Olr624
NA	NA	NA	Olr625
NA	NA	NA	Olr629
NA	NA	NA	Olr63
NA	NA	NA	Olr630
NA	NA	NA	Olr631
NA	NA	NA	Olr633
NA	NA	NA	Olr634
NA	NA	NA	Olr635
NA	NA	NA	Olr636
NA	NA	NA	Olr637
NA	NA	NA	Olr639
NA	NA	NA	Olr640
NA	NA	NA	Olr641
NA	NA	NA	Olr646
NA	NA	NA	Olr648
NA	NA	NA	Olr649
NA	NA	NA	Olr650
NA	NA	NA	Olr651
NA	NA	NA	Olr652
NA	NA	NA	Olr653
NA	NA	NA	Olr654
NA	NA	NA	Olr655
NA	NA	NA	Olr657
NA	NA	NA	Olr658
NA	NA	NA	Olr659
NA	NA	NA	Olr660
NA	NA	NA	Olr661
NA	NA	NA	Olr662
NA	NA	NA	Olr663
NA	NA	NA	Olr664
NA	NA	NA	Olr665
NA	NA	NA	Olr666
NA	NA	NA	Olr668
NA	NA	NA	Olr669
NA	NA	NA	Olr67
NA	NA	NA	Olr670
NA	NA	NA	Olr671
NA	NA	NA	Olr672
NA	NA	NA	Olr674
NA	NA	NA	Olr675
NA	NA	NA	Olr677
NA	NA	NA	Olr678
NA	NA	NA	Olr679
NA	NA	NA	Olr68
NA	NA	NA	Olr681
NA	NA	NA	Olr684
NA	NA	NA	Olr686
NA	NA	NA	Olr687
NA	NA	NA	Olr689
NA	NA	NA	Olr69
NA	NA	NA	Olr690
NA	NA	NA	Olr691
NA	NA	NA	Olr693
NA	NA	NA	Olr694
NA	NA	NA	Olr695
NA	NA	NA	Olr696
NA	NA	NA	Olr697
NA	NA	NA	Olr698
NA	NA	NA	Olr7
NA	NA	NA	Olr70
NA	NA	NA	Olr701
NA	NA	NA	Olr703
NA	NA	NA	Olr704
NA	NA	NA	Olr705
NA	NA	NA	Olr707
NA	NA	NA	Olr709
NA	NA	NA	Olr710
NA	NA	NA	Olr711
NA	NA	NA	Olr712
NA	NA	NA	Olr713
NA	NA	NA	Olr714
NA	NA	NA	Olr715
NA	NA	NA	Olr716
NA	NA	NA	Olr717
NA	NA	NA	Olr718
NA	NA	NA	Olr72
NA	NA	NA	Olr720
NA	NA	NA	Olr721
NA	NA	NA	Olr722
NA	NA	NA	Olr724
NA	NA	NA	Olr725
NA	NA	NA	Olr726
NA	NA	NA	Olr727
NA	NA	NA	Olr728
NA	NA	NA	Olr729
NA	NA	NA	Olr731
NA	NA	NA	Olr733
NA	NA	NA	Olr734
NA	NA	NA	Olr735
NA	NA	NA	Olr736
NA	NA	NA	Olr737
NA	NA	NA	Olr74
NA	NA	NA	Olr741
NA	NA	NA	Olr742
NA	NA	NA	Olr744
NA	NA	NA	Olr745
NA	NA	NA	Olr747
NA	NA	NA	Olr748
NA	NA	NA	Olr749
NA	NA	NA	Olr75
NA	NA	NA	Olr750
NA	NA	NA	Olr752
NA	NA	NA	Olr753
NA	NA	NA	Olr754
NA	NA	NA	Olr756
NA	NA	NA	Olr757
NA	NA	NA	Olr758
NA	NA	NA	Olr760
NA	NA	NA	Olr766
NA	NA	NA	Olr767
NA	NA	NA	Olr768
-1.11337	0.822796	NA	Olr769
NA	NA	NA	Olr77
NA	NA	NA	Olr770
NA	NA	NA	Olr771
NA	NA	NA	Olr772
NA	NA	NA	Olr773
NA	NA	NA	Olr774
NA	NA	NA	Olr776
NA	NA	NA	Olr777
NA	NA	NA	Olr778
NA	NA	NA	Olr779
NA	NA	NA	Olr78
NA	NA	NA	Olr780
NA	NA	NA	Olr781
NA	NA	NA	Olr782
NA	NA	NA	Olr783
NA	NA	NA	Olr784
NA	NA	NA	Olr785
NA	NA	NA	Olr786
NA	NA	NA	Olr788
NA	NA	NA	Olr789
NA	NA	NA	Olr79
NA	NA	NA	Olr790
NA	NA	NA	Olr791
NA	NA	NA	Olr792
NA	NA	NA	Olr795
NA	NA	NA	Olr796
NA	NA	NA	Olr799
NA	NA	NA	Olr8
NA	NA	NA	Olr80
NA	NA	NA	Olr801
NA	NA	NA	Olr802
NA	NA	NA	Olr803
-1.0773	0.82815	NA	Olr804
NA	NA	NA	Olr806
NA	NA	NA	Olr807
NA	NA	NA	Olr808
NA	NA	NA	Olr809
NA	NA	NA	Olr81
NA	NA	NA	Olr810
NA	NA	NA	Olr811
NA	NA	NA	Olr812
NA	NA	NA	Olr813
NA	NA	NA	Olr816
NA	NA	NA	Olr818
NA	NA	NA	Olr819
NA	NA	NA	Olr82
NA	NA	NA	Olr820
NA	NA	NA	Olr821
NA	NA	NA	Olr823
NA	NA	NA	Olr824
NA	NA	NA	Olr825
NA	NA	NA	Olr826
NA	NA	NA	Olr827
NA	NA	NA	Olr828
NA	NA	NA	Olr829
NA	NA	NA	Olr83
NA	NA	NA	Olr830
NA	NA	NA	Olr831
NA	NA	NA	Olr832
NA	NA	NA	Olr833
NA	NA	NA	Olr834
NA	NA	NA	Olr836
NA	NA	NA	Olr837
NA	NA	NA	Olr838
NA	NA	NA	Olr839
NA	NA	NA	Olr84
1.46417	0.767972	NA	Olr840
NA	NA	NA	Olr841
NA	NA	NA	Olr844
NA	NA	NA	Olr845
NA	NA	NA	Olr847
NA	NA	NA	Olr848
-1.11337	0.822796	NA	Olr85
NA	NA	NA	Olr850
NA	NA	NA	Olr851
NA	NA	NA	Olr852
NA	NA	NA	Olr853
1.50024	0.762828	NA	Olr854
NA	NA	NA	Olr855
NA	NA	NA	Olr856
NA	NA	NA	Olr857
NA	NA	NA	Olr858
NA	NA	NA	Olr859
NA	NA	NA	Olr86
NA	NA	NA	Olr860
NA	NA	NA	Olr862
NA	NA	NA	Olr865
NA	NA	NA	Olr866
NA	NA	NA	Olr867
NA	NA	NA	Olr868
NA	NA	NA	Olr869
NA	NA	NA	Olr87
NA	NA	NA	Olr875
NA	NA	NA	Olr876
NA	NA	NA	Olr877
NA	NA	NA	Olr878
NA	NA	NA	Olr879
NA	NA	NA	Olr88
NA	NA	NA	Olr880
NA	NA	NA	Olr881
NA	NA	NA	Olr886
NA	NA	NA	Olr889
NA	NA	NA	Olr89
NA	NA	NA	Olr892
NA	NA	NA	Olr894
NA	NA	NA	Olr896
NA	NA	NA	Olr898
NA	NA	NA	Olr901
NA	NA	NA	Olr903
NA	NA	NA	Olr905
NA	NA	NA	Olr906
NA	NA	NA	Olr907
NA	NA	NA	Olr908
NA	NA	NA	Olr91
-1.67157	0.654278	NA	Olr916
1.50024	0.762828	NA	Olr917
NA	NA	NA	Olr92
NA	NA	NA	Olr920
NA	NA	NA	Olr921
NA	NA	NA	Olr922
NA	NA	NA	Olr927
NA	NA	NA	Olr93
NA	NA	NA	Olr931
NA	NA	NA	Olr932
NA	NA	NA	Olr936
NA	NA	NA	Olr937
NA	NA	NA	Olr94
NA	NA	NA	Olr943
NA	NA	NA	Olr947
NA	NA	NA	Olr95
NA	NA	NA	Olr950
NA	NA	NA	Olr951
NA	NA	NA	Olr952
NA	NA	NA	Olr954
NA	NA	NA	Olr956
NA	NA	NA	Olr959
NA	NA	NA	Olr96
NA	NA	NA	Olr960
NA	NA	NA	Olr962
NA	NA	NA	Olr964
NA	NA	NA	Olr98
NA	NA	NA	Olr982
NA	NA	NA	Olr984
NA	NA	NA	Olr987
NA	NA	NA	Olr990
NA	NA	NA	Olr995
NA	NA	NA	Olr996
NA	NA	NA	Omd
NA	NA	NA	Omg
-1.0773	0.82815	NA	Opalin
NA	NA	NA	Opn1mw
NA	NA	NA	Opn1sw
NA	NA	NA	Opn5
-1.0773	0.82815	NA	Oprk1
NA	NA	NA	Oprm1
NA	NA	NA	Oprpn
NA	NA	NA	Orm1
-1.0773	0.82815	NA	Osm
-2.25227	0.645251	NA	Osmr
2.63915	0.589576	NA	Osr1
NA	NA	NA	Osr2
NA	NA	NA	Ostn
-1.0773	0.82815	NA	Otof
NA	NA	NA	Otop2
NA	NA	NA	Otop3
NA	NA	NA	Otos
2.0252	0.681241	NA	Otp
NA	NA	NA	Otx2
NA	NA	NA	Ovol3
4.14353	0.211856	NA	Oxct2a
NA	NA	NA	Oxgr1
-2.25227	0.645251	NA	Oxt
NA	NA	NA	P22k15
-1.11337	0.822796	NA	P2rx7
NA	NA	NA	P2ry12
NA	NA	NA	P2ry13
NA	NA	NA	P2ry14
NA	NA	NA	P2ry2
1.9835	0.594592	NA	P2ry6
NA	NA	NA	Pabpc2
NA	NA	NA	Pabpc6
NA	NA	NA	Padi1
NA	NA	NA	Padi6
0.711894	0.871887	NA	Palm2
NA	NA	NA	Palmd
3.51092	0.370625	NA	Pamr1
NA	NA	NA	Panx3
1.50024	0.762828	NA	Parvg
NA	NA	NA	Pate-f
NA	NA	NA	Pate1
NA	NA	NA	Pate3
NA	NA	NA	Pate4
NA	NA	NA	Pax1
NA	NA	NA	Pax7
-1.11337	0.822796	NA	Pax8
0.224574	0.947991	NA	Pax9
NA	NA	NA	Pbp2
NA	NA	NA	Pbsn
-1.0773	0.82815	NA	Pcdh20
1.50024	0.762828	NA	Pcdha1
3.14479	0.477772	NA	Pcdha3
4.14353	0.211856	NA	Pcdha5
-1.47476	0.638006	NA	Pcdha8
2.42865	0.464418	NA	Pcdhga10
2.31895	0.4967	NA	Pcdhga8
NA	NA	NA	Pcgf1
NA	NA	NA	Pck1
1.88964	0.603101	NA	Pcp2
NA	NA	NA	Pdc
NA	NA	NA	Pdcd1
2.0252	0.681241	NA	Pdcd1lg2
1.50024	0.762828	NA	Pdcd5
0.440829	0.887436	NA	Pde6a
3.94654	0.268128	NA	Pde6b
-2.18387	0.513735	NA	Pde6c
NA	NA	NA	Pde6h
-1.11337	0.822796	NA	Pdgfd
0.193459	0.962938	NA	Pdgfrb
NA	NA	NA	Pdha2
-1.11337	0.822796	NA	Pdilt
NA	NA	NA	Pdk4
NA	NA	NA	Pdlim3
-0.296169	0.930544	NA	Pdzd9
-0.373956	0.933099	NA	Pdzk1
-1.74799	0.549186	NA	Pecam1
-1.63768	0.550565	NA	Peg12
NA	NA	NA	Pf4
NA	NA	NA	Pgam2
1.50024	0.762828	NA	Pgc
NA	NA	NA	Pgk2
NA	NA	NA	Pglyrp3
NA	NA	NA	Pglyrp4
NA	NA	NA	Pgr15l
0.349242	0.888555	NA	Pheta2
-2.25227	0.645251	NA	Phex
3.51092	0.370625	NA	Phf11b
NA	NA	NA	Phgdh
-1.61817	0.510037	NA	Phgr1
1.50024	0.762828	NA	Phox2a
NA	NA	NA	Phyhip
NA	NA	NA	Phykpl
-4.41796	0.133683	NA	Pi15
-0.313933	0.920997	NA	Pidd1
-0.694035	0.825887	NA	Pif1
2.63915	0.589576	NA	Pih1d3
NA	NA	NA	Pik3cd
-1.11337	0.822796	NA	Pik3r6
NA	NA	NA	Pip
NA	NA	NA	Pirb
NA	NA	NA	Pirt
NA	NA	NA	Pitx1
-2.25227	0.645251	NA	Piwil1
-2.2932	0.468024	NA	Piwil4
NA	NA	NA	Pkd2l1
NA	NA	NA	Pkdrej
-4.20482	0.181166	NA	Pkp1
NA	NA	NA	Pla1a
NA	NA	NA	Pla2g10
NA	NA	NA	Pla2g2a
-1.0773	0.82815	NA	Pla2g2d
NA	NA	NA	Pla2g2e
NA	NA	NA	Pla2g4a
1.50024	0.762828	NA	Pla2g4c
NA	NA	NA	Pla2g7
NA	NA	NA	Pla2r1
NA	NA	NA	Plaat1
NA	NA	NA	Plaat5
NA	NA	NA	Plac1
NA	NA	NA	Plac9
NA	NA	NA	Plau
NA	NA	NA	Plbd1
0.193074	0.938876	NA	Plcb2
1.50024	0.762828	NA	Plcz1
0.193418	0.968969	NA	Pld4
-2.02975	0.675708	NA	Plek
NA	NA	NA	Plekhf1
0.184117	0.969951	NA	Plekhh2
-1.59443	0.582758	NA	Pln
-1.97161	0.688494	NA	Plod2
NA	NA	NA	Plscr1
-1.0773	0.82815	NA	Plscr2
NA	NA	NA	Plscr5
0.760629	0.864585	NA	Pltp
-1.99649	0.545381	NA	Plxdc2
NA	NA	NA	Plxnb3
NA	NA	NA	Pm20d1
NA	NA	NA	Pmaip1
NA	NA	NA	Pmch
NA	NA	NA	Pmepa1
1.50024	0.762828	NA	Pmp2
NA	NA	NA	Pnlip
NA	NA	NA	Pnliprp1
NA	NA	NA	Pnma3
1.50024	0.762828	NA	Pnmt
1.88667	0.547993	NA	Pnpla5
NA	NA	NA	Pof1b
NA	NA	NA	Polr2h
0.193418	0.968969	NA	Polr2i
NA	NA	NA	Pon1
NA	NA	NA	Pon3
NA	NA	NA	Popdc3
NA	NA	NA	Poteg
-1.0773	0.82815	NA	Pou1f1
NA	NA	NA	Pou2af1
NA	NA	NA	Pou2f3
NA	NA	NA	Pou3f1
NA	NA	NA	Pou3f4
NA	NA	NA	Pou4f2
NA	NA	NA	Pou4f3
NA	NA	NA	Pou5f1
NA	NA	NA	Pou5f2
0.741343	0.87357	NA	Pp2d1
NA	NA	NA	Ppbp
-1.60029	0.675108	NA	Ppcdc
NA	NA	NA	Ppic
1.50024	0.762828	NA	Ppp1r14d
NA	NA	NA	Ppp1r1c
2.0252	0.681241	NA	Ppp1r27
NA	NA	NA	Ppp1r35
4.02741	0.202308	NA	Ppp1r3a
NA	NA	NA	Ppp1r42
NA	NA	NA	Ppp3r2
-2.75764	0.562109	NA	Ppy
-1.0773	0.82815	NA	Pramef27
NA	NA	NA	Pramef8
NA	NA	NA	Pramel
NA	NA	NA	Pramel6
NA	NA	NA	Prb1
NA	NA	NA	Prb3
-1.0773	0.82815	NA	Prelid2
NA	NA	NA	Prelp
NA	NA	NA	Prf1
NA	NA	NA	Prg2
NA	NA	NA	Prg3
NA	NA	NA	Prkag3
-0.621997	0.834448	NA	Prkg1
NA	NA	NA	Prkg2
NA	NA	NA	Prl
NA	NA	NA	Prl2a1
NA	NA	NA	Prl2b1
NA	NA	NA	Prl2c1
NA	NA	NA	Prl3a1
NA	NA	NA	Prl3b1
NA	NA	NA	Prl3c1
NA	NA	NA	Prl3d1
NA	NA	NA	Prl3d2
NA	NA	NA	Prl3d4
NA	NA	NA	Prl4a1
NA	NA	NA	Prl5a1
NA	NA	NA	Prl5a2
4.17141	0.208118	NA	Prl6a1
NA	NA	NA	Prl7a3
NA	NA	NA	Prl7a4
NA	NA	NA	Prl7b1
NA	NA	NA	Prl7d1
NA	NA	NA	Prl8a2
NA	NA	NA	Prl8a4
NA	NA	NA	Prl8a5
NA	NA	NA	Prl8a7
NA	NA	NA	Prl8a9
NA	NA	NA	Prlh
NA	NA	NA	Prlhr
NA	NA	NA	Prm1
NA	NA	NA	Prm2
NA	NA	NA	Prm3
2.0252	0.681241	NA	Prmt6
-1.0773	0.82815	NA	Prnd
0.732908	0.872543	NA	Proc
2.07558	0.674033	NA	Proca1
NA	NA	NA	Procr
-2.25227	0.645251	NA	Prok1
NA	NA	NA	Prop1
0.184117	0.969951	NA	Prox2
NA	NA	NA	Proz
NA	NA	NA	Prp15
NA	NA	NA	Prp2
3.20552	0.25193	NA	Prph2
NA	NA	NA	Prpmp5
NA	NA	NA	Prps1l1
NA	NA	NA	Prr30
2.63915	0.589576	NA	Prr5l
NA	NA	NA	Prr9
NA	NA	NA	Prrx1
NA	NA	NA	Prss1
-1.11337	0.822796	NA	Prss16
NA	NA	NA	Prss2
-0.373956	0.933099	NA	Prss21
NA	NA	NA	Prss27
NA	NA	NA	Prss3
NA	NA	NA	Prss33
-1.0773	0.82815	NA	Prss34
0.701137	0.821461	NA	Prss35
NA	NA	NA	Prss40
NA	NA	NA	Prss41
NA	NA	NA	Prss42
NA	NA	NA	Prss44
NA	NA	NA	Prss45
NA	NA	NA	Prss46
1.50024	0.762828	NA	Prss54
NA	NA	NA	Prss57
-1.68871	0.732187	NA	Prss58
-1.97161	0.688494	NA	Prss8
1.46417	0.767972	NA	Psapl1
1.50024	0.762828	NA	Psd4
NA	NA	NA	Psg16
NA	NA	NA	Psg19
NA	NA	NA	Psg29
2.87689	0.465755	NA	Psgb1
2.07558	0.674033	NA	Psma3l
NA	NA	NA	Psma8
0.193446	0.955033	NA	Psmb6
-2.3735	0.45812	NA	Psors1c2
NA	NA	NA	Pstpip1
NA	NA	NA	Ptafr
NA	NA	NA	Ptf1a
NA	NA	NA	Ptgdr
NA	NA	NA	Ptgdr2
NA	NA	NA	Ptgdrl
-0.621997	0.834448	NA	Ptgds
NA	NA	NA	Ptger2
1.50024	0.762828	NA	Ptges
NA	NA	NA	Ptgfr
0.66943	0.840803	NA	Ptgis
2.0252	0.681241	NA	Pth
NA	NA	NA	Pth2
1.46417	0.767972	NA	Ptk6
NA	NA	NA	Ptpn20
NA	NA	NA	Ptpn22
NA	NA	NA	Ptprc
2.61083	0.545764	NA	Ptprcap
-1.11337	0.822796	NA	Ptprg
NA	NA	NA	Ptx3
NA	NA	NA	Pudp
NA	NA	NA	Pvalb
NA	NA	NA	Pxdc1
-3.83676	0.269098	NA	Pyroxd2
-2.3735	0.45812	NA	Pyy
-2.25227	0.645251	NA	Qprt
NA	NA	NA	Qrfp
-2.58934	0.389977	NA	Qrfpr
NA	NA	NA	Rab17
NA	NA	NA	Rab38
NA	NA	NA	Rab7b
NA	NA	NA	Rac2
NA	NA	NA	Radx
NA	NA	NA	Rag2
NA	NA	NA	Rarres1
-0.104968	0.969526	NA	Rarres2
0.202765	0.966909	NA	Rasal3
1.50024	0.762828	NA	Rasl10a
NA	NA	NA	Rassf4
NA	NA	NA	Rassf9
NA	NA	NA	RatNP-3b
0.184117	0.969951	NA	Rax
NA	NA	NA	Rbm46
1.50024	0.762828	NA	Rbp3
NA	NA	NA	Rbp4
NA	NA	NA	Rbp7
NA	NA	NA	Rcvrn
-1.11337	0.822796	NA	Rdh12
2.63915	0.589576	NA	Rdh7
NA	NA	NA	Rdh8
0.760629	0.864585	NA	Rec8
NA	NA	NA	Reg1a
1.46417	0.767972	NA	Reg3a
NA	NA	NA	Reg3b
NA	NA	NA	Reg3g
1.50024	0.762828	NA	Reg4
NA	NA	NA	Rem1
2.97235	0.311792	NA	Ren
-0.980401	0.774761	NA	Rep15
NA	NA	NA	Rergl
-1.11337	0.822796	NA	Retn
NA	NA	NA	Retnla
NA	NA	NA	Retnlb
NA	NA	NA	Retnlg
NA	NA	NA	Rfpl4a
NA	NA	NA	Rftn1
NA	NA	NA	RGD1304554
-1.11337	0.822796	NA	RGD1305207
NA	NA	NA	RGD1305298
NA	NA	NA	RGD1306186
NA	NA	NA	RGD1306195
NA	NA	NA	RGD1306441
NA	NA	NA	RGD1306474
NA	NA	NA	RGD1306750
NA	NA	NA	RGD1307537
NA	NA	NA	RGD1307595
NA	NA	NA	RGD1307603
NA	NA	NA	RGD1307916
2.67866	0.3901	NA	RGD1308065
NA	NA	NA	RGD1308878
NA	NA	NA	RGD1309028
NA	NA	NA	RGD1309049
-0.349607	0.936686	NA	RGD1309106
NA	NA	NA	RGD1309110
0.184117	0.969951	NA	RGD1309170
NA	NA	NA	RGD1309291
NA	NA	NA	RGD1309350
NA	NA	NA	RGD1309362
NA	NA	NA	RGD1309808
NA	NA	NA	RGD1310212
NA	NA	NA	RGD1310587
NA	NA	NA	RGD1310717
NA	NA	NA	RGD1311343
2.07558	0.674033	NA	RGD1359334
NA	NA	NA	RGD1359449
NA	NA	NA	RGD1559482
NA	NA	NA	RGD1559532
NA	NA	NA	RGD1559536
-1.4349	0.637143	NA	RGD1559578
1.46417	0.767972	NA	RGD1559600
0.732908	0.872543	NA	RGD1559714
NA	NA	NA	RGD1559804
NA	NA	NA	RGD1560324
NA	NA	NA	RGD1560455
NA	NA	NA	RGD1560927
4.43938	0.154368	NA	RGD1560958
0.760629	0.864585	NA	RGD1561161
0.193445	0.969055	NA	RGD1561226
NA	NA	NA	RGD1561230
0.193459	0.962938	NA	RGD1561415
NA	NA	NA	RGD1561552
NA	NA	NA	RGD1561557
NA	NA	NA	RGD1561560
-1.97161	0.688494	NA	RGD1561661
NA	NA	NA	RGD1561795
NA	NA	NA	RGD1561870
-0.296169	0.930544	NA	RGD1561958
1.45922	0.721795	NA	RGD1562024
-1.0773	0.82815	NA	RGD1562196
NA	NA	NA	RGD1562433
NA	NA	NA	RGD1562485
NA	NA	NA	RGD1562492
NA	NA	NA	RGD1562515
NA	NA	NA	RGD1562638
NA	NA	NA	RGD1562683
NA	NA	NA	RGD1562844
NA	NA	NA	RGD1562871
NA	NA	NA	RGD1562885
NA	NA	NA	RGD1563060
-1.0773	0.82815	NA	RGD1563072
NA	NA	NA	RGD1563104
NA	NA	NA	RGD1563159
NA	NA	NA	RGD1563200
1.50024	0.762828	NA	RGD1563217
3.17815	0.472402	NA	RGD1563263
NA	NA	NA	RGD1563302
NA	NA	NA	RGD1563815
NA	NA	NA	RGD1564319
NA	NA	NA	RGD1564324
NA	NA	NA	RGD1564380
NA	NA	NA	RGD1564534
NA	NA	NA	RGD1564599
1.50024	0.762828	NA	RGD1564712
NA	NA	NA	RGD1564770
2.0252	0.681241	NA	RGD1564854
-0.163947	0.962909	NA	RGD1564937
2.63915	0.589576	NA	RGD1565166
1.46417	0.767972	NA	RGD1565323
NA	NA	NA	RGD1565355
NA	NA	NA	RGD1565611
NA	NA	NA	RGD1565655
NA	NA	NA	RGD1565725
NA	NA	NA	RGD1565785
NA	NA	NA	RGD1565959
NA	NA	NA	RGD1566134
NA	NA	NA	RGD1566383
NA	NA	NA	RGD1566401
NA	NA	NA	RGD1624210
NA	NA	NA	RGD2301395
-1.48626	0.647219	NA	Rgn
3.0237	0.274598	NA	Rgr
NA	NA	NA	Rgs1
NA	NA	NA	Rgs18
NA	NA	NA	Rgs4
1.42533	0.736113	NA	Rgs5
-2.25227	0.645251	NA	Rgs8
-1.99649	0.545381	NA	Rgs9bp
NA	NA	NA	Rgsl2h
NA	NA	NA	Rhag
NA	NA	NA	Rhcg
-1.0773	0.82815	NA	Rhoj
NA	NA	NA	Rhox10
NA	NA	NA	Rhox11
NA	NA	NA	Rhox12
NA	NA	NA	Rhox2
NA	NA	NA	Rhox3
NA	NA	NA	Rhox4g
2.42865	0.464418	NA	Rhox5
NA	NA	NA	Rhox7
NA	NA	NA	Rhox8
NA	NA	NA	Rhox9
NA	NA	NA	Rin1
NA	NA	NA	Ripk3
NA	NA	NA	Rlim
NA	NA	NA	Rmnd5b
NA	NA	NA	Rn18s
NA	NA	NA	Rn28s
-1.0773	0.82815	NA	Rn45s
-1.60991	0.583566	NA	Rn5s
-2.25227	0.645251	NA	Rn7sl1
NA	NA	NA	Rnase1
3.92938	0.270648	NA	Rnase10
NA	NA	NA	Rnase11
-1.0773	0.82815	NA	Rnase12
NA	NA	NA	Rnase13
NA	NA	NA	Rnase17
NA	NA	NA	Rnase1l1
NA	NA	NA	Rnase1l2
NA	NA	NA	Rnase2
NA	NA	NA	Rnase3
NA	NA	NA	Rnase6
NA	NA	NA	Rnase9
NA	NA	NA	Rnf113a1
1.9835	0.594592	NA	Rnf148
NA	NA	NA	Rnf17
-1.0773	0.82815	NA	Rnf222
1.51882	0.657279	NA	Rnf39
2.35906	0.629127	NA	Robo3
NA	NA	NA	Robo4
0.760629	0.864585	NA	Romo1
-2.25227	0.645251	NA	Ropn1
-1.11337	0.822796	NA	Rp1
NA	NA	NA	Rpe65
NA	NA	NA	Rpl22
-1.68871	0.732187	NA	Rpl37a-ps1
NA	NA	NA	Rpl39l
NA	NA	NA	Rpp25
4.45475	0.134496	NA	Rps4x-ps1
NA	NA	NA	Rps4y2
NA	NA	NA	Rps9
NA	NA	NA	Rps9l1
2.4065	0.474896	NA	Rpusd2
NA	NA	NA	Rs1
NA	NA	NA	RSA-14-44
NA	NA	NA	Rsl1d1
NA	NA	NA	Rsl1d1l1
NA	NA	NA	Rsph4a
NA	NA	NA	RT1-Bb
0.193418	0.968969	NA	RT1-CE11
NA	NA	NA	RT1-CE12
NA	NA	NA	RT1-CE13
2.0252	0.681241	NA	RT1-CE7
NA	NA	NA	RT1-Cl
0.202765	0.966909	NA	RT1-Da
1.50024	0.762828	NA	RT1-Db1
NA	NA	NA	RT1-Db2
NA	NA	NA	RT1-DMa
NA	NA	NA	RT1-DMb
1.50164	0.654431	NA	RT1-DOa
NA	NA	NA	RT1-Ha
NA	NA	NA	RT1-M1-2
NA	NA	NA	RT1-M1-4
NA	NA	NA	RT1-M1-5
NA	NA	NA	RT1-M10-1
NA	NA	NA	RT1-M2
NA	NA	NA	RT1-M4
-1.11337	0.822796	NA	RT1-M5
NA	NA	NA	RT1-M6-1
1.46417	0.767972	NA	RT1-M6-2
NA	NA	NA	RT1-N1
-1.97161	0.688494	NA	RT1-N2
-2.94141	0.27699	NA	RT1-T18
NA	NA	NA	RT1-T24-2
-0.326398	0.916227	NA	RT1-T24-4
NA	NA	NA	Rtkn
NA	NA	NA	Rtp2
-2.25227	0.645251	NA	Rtp3
NA	NA	NA	Runx3
NA	NA	NA	Rup2
4.61009	0.11973	NA	Rxfp1
NA	NA	NA	Rxfp2
NA	NA	NA	S100a11
1.46417	0.767972	NA	S100a16
NA	NA	NA	S100a7a
-1.97161	0.688494	NA	S100a7l2
NA	NA	NA	S100a8
NA	NA	NA	S100a9
-2.25227	0.645251	NA	S100g
NA	NA	NA	S100vp
2.35906	0.629127	NA	S100z
NA	NA	NA	S1pr4
NA	NA	NA	Saa4
NA	NA	NA	Sag
2.63915	0.589576	NA	Sall3
NA	NA	NA	Samd3
-1.07796	0.798914	NA	Samd7
0.184117	0.969951	NA	Samsn1
NA	NA	NA	Sash3
-1.63832	0.739663	NA	Sat2
NA	NA	NA	Satl1
NA	NA	NA	Saxol1
-4.06795	0.203532	NA	Sbk2
NA	NA	NA	Sbp
NA	NA	NA	Scara3
-0.535399	0.885286	NA	Scarna3
1.45922	0.721795	NA	Scart1
-1.50961	0.692243	NA	Scel
NA	NA	NA	Scgb1a1
NA	NA	NA	Scgb1b24
NA	NA	NA	Scgb1b30
NA	NA	NA	Scgb1c1
NA	NA	NA	Scgb1d2
NA	NA	NA	Scgb1d4
NA	NA	NA	Scgb2a1
NA	NA	NA	Scgb2a2
NA	NA	NA	Scgb3a1
NA	NA	NA	Scgb3a2
NA	NA	NA	Scin
-2.75764	0.562109	NA	Scn10a
NA	NA	NA	Scn11a
NA	NA	NA	Scn2b
3.92938	0.270648	NA	Scn5a
-2.75764	0.562109	NA	Scp2d1
1.50024	0.762828	NA	Scrg1
1.45922	0.721795	NA	Sctr
0.732908	0.872543	NA	Sdhaf1
NA	NA	NA	Sdr16c5
NA	NA	NA	Sdr16c6
NA	NA	NA	Sdr42e1
1.50024	0.762828	NA	Sds
NA	NA	NA	Sebox
-1.50712	0.683805	NA	Sec14l4
NA	NA	NA	Sectm1a
-0.349607	0.936686	NA	Sectm1b
NA	NA	NA	Sel1l2
NA	NA	NA	Sele
NA	NA	NA	Selenbp1
NA	NA	NA	Selenok-ps2
NA	NA	NA	Selenov
0.193459	0.962938	NA	Selenow
NA	NA	NA	Sell
1.46417	0.767972	NA	Sema5b
NA	NA	NA	Semg1
NA	NA	NA	Senp17
NA	NA	NA	Senp18
1.46417	0.767972	NA	Septin12
-0.350985	0.942148	NA	Septin14
NA	NA	NA	Serpina10
NA	NA	NA	Serpina12
NA	NA	NA	Serpina16
NA	NA	NA	Serpina1f
NA	NA	NA	Serpina3m
1.50024	0.762828	NA	Serpina4
NA	NA	NA	Serpina5
NA	NA	NA	Serpina7
NA	NA	NA	Serpina9
NA	NA	NA	Serpinb10
-1.0773	0.82815	NA	Serpinb11
NA	NA	NA	Serpinb12
-1.0773	0.82815	NA	Serpinb13
1.9835	0.594592	NA	Serpinb1a
NA	NA	NA	Serpinb2
-1.11337	0.822796	NA	Serpinb3
2.07558	0.674033	NA	Serpinb5
-0.621997	0.834448	NA	Serpinb6b
NA	NA	NA	Serpinb7
NA	NA	NA	Serpinb8
1.46417	0.767972	NA	Serpinb9d
-2.25227	0.645251	NA	Serpinc1
NA	NA	NA	Serpind1
-0.919418	0.815898	NA	Serpinf1
NA	NA	NA	Serpinh1
NA	NA	NA	Serpini2
NA	NA	NA	Sertm1
NA	NA	NA	Sertm2
0.349242	0.888555	NA	Setsip
NA	NA	NA	Sfrp1
NA	NA	NA	Sfrp2
NA	NA	NA	Sfrp5
NA	NA	NA	Sftpa1
NA	NA	NA	Sftpb
NA	NA	NA	Sftpc
NA	NA	NA	Sftpd
NA	NA	NA	Sfxn1
NA	NA	NA	Sgcg
NA	NA	NA	Sh2d1a
0.184117	0.969951	NA	Sh2d2a
3.46049	0.378704	NA	Sh2d4b
NA	NA	NA	Sh3rf2
NA	NA	NA	Shcbp1l
NA	NA	NA	Shh
NA	NA	NA	Shisa3
0.969341	0.789569	NA	Si
NA	NA	NA	Siglec1
NA	NA	NA	Siglec10
1.50024	0.762828	NA	Siglec15
NA	NA	NA	Siglec5
NA	NA	NA	Sim2
NA	NA	NA	Sirpb3
NA	NA	NA	Sit1
-2.16414	0.488747	NA	Six1
NA	NA	NA	Six2
NA	NA	NA	Six6
NA	NA	NA	Skint1
NA	NA	NA	Sla
-1.11337	0.822796	NA	Sla2
NA	NA	NA	Slamf6
NA	NA	NA	Slamf7
NA	NA	NA	Slamf8
NA	NA	NA	Slamf9
NA	NA	NA	Slc10a1
NA	NA	NA	Slc10a2
NA	NA	NA	Slc10a6
NA	NA	NA	Slc13a1
-1.0773	0.82815	NA	Slc13a2
NA	NA	NA	Slc13a4
NA	NA	NA	Slc13a5
NA	NA	NA	Slc14a1
3.51092	0.370625	NA	Slc14a2
NA	NA	NA	Slc15a1
-2.04855	0.465229	NA	Slc15a3
1.50024	0.762828	NA	Slc15a5
4.34876	0.163692	NA	Slc16a3
3.51092	0.370625	NA	Slc16a4
-2.75764	0.562109	NA	Slc16a5
NA	NA	NA	Slc16a8
-2.02975	0.675708	NA	Slc17a1
4.02741	0.202308	NA	Slc17a2
NA	NA	NA	Slc18a3
NA	NA	NA	Slc19a3
-1.11337	0.822796	NA	Slc1a6
-2.7914	0.54094	NA	Slc1a7
NA	NA	NA	Slc22a12
1.50024	0.762828	NA	Slc22a18
-2.75764	0.562109	NA	Slc22a2
1.69965	0.505118	NA	Slc22a20
NA	NA	NA	Slc22a22
NA	NA	NA	Slc22a24
NA	NA	NA	Slc22a25
NA	NA	NA	Slc22a3
NA	NA	NA	Slc22a6
1.50024	0.762828	NA	Slc22a7
-0.995087	0.714378	NA	Slc24a1
0.202765	0.966909	NA	Slc24a5
NA	NA	NA	Slc25a18
1.77877	0.484157	NA	Slc25a22
2.07558	0.674033	NA	Slc25a41
3.94326	0.23735	NA	Slc25a45
2.07558	0.674033	NA	Slc25a54
-1.0773	0.82815	NA	Slc26a3
-4.36495	0.134383	NA	Slc26a5
-1.80538	0.591254	NA	Slc27a2
1.50024	0.762828	NA	Slc27a5
NA	NA	NA	Slc27a6
2.0252	0.681241	NA	Slc28a1
-0.296562	0.911831	NA	Slc29a2
NA	NA	NA	Slc2a10
1.46417	0.767972	NA	Slc30a10
NA	NA	NA	Slc30a2
NA	NA	NA	Slc32a1
-2.25227	0.645251	NA	Slc34a1
-1.0773	0.82815	NA	Slc34a2
NA	NA	NA	Slc35g3
NA	NA	NA	Slc36a2
NA	NA	NA	Slc36a3
-1.0773	0.82815	NA	Slc39a12
NA	NA	NA	Slc39a2
1.46417	0.767972	NA	Slc39a4
0.741343	0.87357	NA	Slc39a8
1.81552	0.516338	NA	Slc3a1
NA	NA	NA	Slc43a3
2.07558	0.674033	NA	Slc44a5
-2.25227	0.645251	NA	Slc45a2
NA	NA	NA	Slc46a2
NA	NA	NA	Slc46a3
0.193445	0.969055	NA	Slc47a1
0.741343	0.87357	NA	Slc47a2
NA	NA	NA	Slc49a3
NA	NA	NA	Slc4a5
1.46417	0.767972	NA	Slc4a9
0.202765	0.966909	NA	Slc51a
-1.99649	0.545381	NA	Slc5a1
-2.49162	0.416181	NA	Slc5a10
NA	NA	NA	Slc5a12
-0.296169	0.930544	NA	Slc5a2
NA	NA	NA	Slc5a7
1.46417	0.767972	NA	Slc5a9
NA	NA	NA	Slc6a1
1.50024	0.762828	NA	Slc6a11
NA	NA	NA	Slc6a12
NA	NA	NA	Slc6a14
NA	NA	NA	Slc6a18
NA	NA	NA	Slc6a2
-0.350985	0.942148	NA	Slc6a20
3.14479	0.477772	NA	Slc6a3
NA	NA	NA	Slc6a7
NA	NA	NA	Slc7a12
NA	NA	NA	Slc7a13
-0.349607	0.936686	NA	Slc7a9
4.34876	0.163692	NA	Slc9a4
0.193459	0.962938	NA	Slc9b1
NA	NA	NA	Slco1a1
-1.0773	0.82815	NA	Slco1a2
0.418164	0.899597	NA	Slco1a6
NA	NA	NA	Slco1b2
NA	NA	NA	Slco1c1
2.0252	0.681241	NA	Slco2a1
NA	NA	NA	Slco6b1
NA	NA	NA	Slco6c1
NA	NA	NA	Slco6d1
2.0252	0.681241	NA	Slfn4
1.46417	0.767972	NA	Slit3
NA	NA	NA	Slitrk4
NA	NA	NA	Sln
1.50024	0.762828	NA	Slpi
NA	NA	NA	Slpil2
NA	NA	NA	Slpil3
NA	NA	NA	Slurp1
-1.0383	0.805828	NA	Slurp2
-1.0773	0.82815	NA	Smc1b
NA	NA	NA	Smcp
NA	NA	NA	Smgc
-1.11337	0.822796	NA	Smim1
1.46417	0.767972	NA	Smim17
NA	NA	NA	Smim38
NA	NA	NA	Smlr1
NA	NA	NA	Smoc2
1.46417	0.767972	NA	Smok2a
-1.63832	0.739663	NA	Smpd5
NA	NA	NA	Smpx
NA	NA	NA	Smr3a
NA	NA	NA	Smr3b
NA	NA	NA	Smtnl1
-3.54243	0.349629	NA	Smyd1
NA	NA	NA	Sncg
NA	NA	NA	Snhg11
NA	NA	NA	Snora19
-3.36648	0.355301	NA	Snora58
-0.806711	0.780997	NA	Snta1
-1.18981	0.685863	NA	Sntg1
1.50024	0.762828	NA	Sntn
-1.0773	0.82815	NA	Snx20
1.51882	0.657279	NA	Snx22
NA	NA	NA	Sohlh2
NA	NA	NA	Sost
NA	NA	NA	Sostdc1
NA	NA	NA	Sox10
1.50024	0.762828	NA	Sox11
NA	NA	NA	Sox14
1.05972	0.791195	NA	Sox15
NA	NA	NA	Sox17
NA	NA	NA	Sox18
NA	NA	NA	Sox2
-1.0383	0.805828	NA	Sox7
0.193418	0.968969	NA	Sp100
NA	NA	NA	Sp5
1.50024	0.762828	NA	Sp7
NA	NA	NA	Sp8
NA	NA	NA	Sp9
NA	NA	NA	Spaca1
-1.67157	0.654278	NA	Spaca3
NA	NA	NA	Spaca5
NA	NA	NA	Spag11a
NA	NA	NA	Spag11b
NA	NA	NA	Spag11bl
-2.75764	0.562109	NA	Spag16
1.46417	0.767972	NA	Spag4
NA	NA	NA	Spam1
NA	NA	NA	Sparc
1.46417	0.767972	NA	Sparcl1
NA	NA	NA	Spata19
2.41626	0.619855	NA	Spata21
-1.63768	0.550565	NA	Spata22
2.40503	0.47514	NA	Spata25
NA	NA	NA	Spata3
NA	NA	NA	Spata31a5
NA	NA	NA	Spata32
NA	NA	NA	Spata4
NA	NA	NA	Spata46
0.193418	0.968969	NA	Spata48
NA	NA	NA	Spata9
NA	NA	NA	Spatc1l
NA	NA	NA	Spdye4
NA	NA	NA	Spem2
-0.322406	0.945955	NA	Spesp1
NA	NA	NA	Spetex-2A
NA	NA	NA	Spetex-2B
NA	NA	NA	Spetex-2C
NA	NA	NA	Spetex-2D
NA	NA	NA	Spetex-2E
NA	NA	NA	Spetex-2F
NA	NA	NA	Spetex-2G
NA	NA	NA	Spetex-2H
2.63915	0.589576	NA	Spi1
NA	NA	NA	Spic
1.46417	0.767972	NA	Spin2a
NA	NA	NA	Spink1
NA	NA	NA	Spink13
NA	NA	NA	Spink14
NA	NA	NA	Spink2
NA	NA	NA	Spink3
NA	NA	NA	Spink5
NA	NA	NA	Spink6
NA	NA	NA	Spink7
NA	NA	NA	Spint5p
-1.0773	0.82815	NA	Spns3
-1.0773	0.82815	NA	Spo11
NA	NA	NA	Spp1
NA	NA	NA	Sppl2c
NA	NA	NA	Sprn
NA	NA	NA	Sprr3
1.50024	0.762828	NA	Spsb2
NA	NA	NA	Spt1
-1.0383	0.805828	NA	Spta1
-1.0773	0.82815	NA	Sptlc3
NA	NA	NA	Spz1
1.46417	0.767972	NA	Srd5a2
-0.350985	0.942148	NA	Srgn
1.50024	0.762828	NA	Srl
NA	NA	NA	Srms
-0.593222	0.873331	NA	Srpx
NA	NA	NA	Srpx2
1.05972	0.791195	NA	Srrm4
1.50024	0.762828	NA	Srrm5
NA	NA	NA	Sry
-2.75764	0.562109	NA	Sst
NA	NA	NA	Sstr4
-1.68871	0.732187	NA	St6gal2
NA	NA	NA	St6galnac2
NA	NA	NA	St8sia6
-1.0773	0.82815	NA	Stag3
-1.0773	0.82815	NA	Stap1
1.46417	0.767972	NA	Stat4
NA	NA	NA	Steap4
NA	NA	NA	Stfa2l1
NA	NA	NA	Stfa3
NA	NA	NA	Stfa3l1
NA	NA	NA	Stk31
0.902035	0.77931	NA	Stmn4
NA	NA	NA	Stoml3
NA	NA	NA	Ston1
NA	NA	NA	Sucnr1
-1.26033	0.638587	NA	Sult1a1
NA	NA	NA	Sult1b1
4.17141	0.208118	NA	Sult1c2
NA	NA	NA	Sult1c2a
NA	NA	NA	Sult1c3
1.9835	0.594592	NA	Sult1e1
0.202765	0.966909	NA	Sult2a1
1.19363	0.676369	NA	Sult2a2
NA	NA	NA	Sult2a6
-2.04855	0.465229	NA	Sult5a1
-1.0773	0.82815	NA	Sult6b1
NA	NA	NA	Sun5
0.206913	0.943077	NA	Surf1
0.503795	0.85014	NA	Surf2
NA	NA	NA	Sval1
NA	NA	NA	Sval2
NA	NA	NA	Svs1
NA	NA	NA	Svs3a
NA	NA	NA	Svs3b
NA	NA	NA	Svs4
NA	NA	NA	Svs5
NA	NA	NA	Svs6
1.02534	0.738314	NA	Syce1
NA	NA	NA	Syce3
1.50024	0.762828	NA	Sycn
0.184117	0.969951	NA	Sycp3
NA	NA	NA	Syde1
0.760629	0.864585	NA	Synb
NA	NA	NA	Syndig1
1.46417	0.767972	NA	Syne4
-1.11337	0.822796	NA	Synpr
-0.535399	0.885286	NA	Sypl2
-2.6478	0.466643	NA	Syt15
NA	NA	NA	Syt6
NA	NA	NA	Syt8
-0.117043	0.964971	NA	Sytl3
1.32204	0.720888	NA	Taar2
NA	NA	NA	Taar3
2.07558	0.674033	NA	Taar4
NA	NA	NA	Taar5
NA	NA	NA	Taar6
NA	NA	NA	Taar7a
NA	NA	NA	Taar7b
NA	NA	NA	Taar7c
NA	NA	NA	Taar7d
1.46417	0.767972	NA	Taar7e
NA	NA	NA	Taar7g
NA	NA	NA	Taar7h
NA	NA	NA	Taar8a
NA	NA	NA	Taar8b
NA	NA	NA	Taar8c
0.741343	0.87357	NA	Taar9
NA	NA	NA	Tacr1
NA	NA	NA	Tacr3
NA	NA	NA	Tacstd2
2.67333	0.536029	NA	Taf7l
-1.0773	0.82815	NA	Tagap
2.19236	0.515212	NA	Tagln
NA	NA	NA	Tagln3
-0.349607	0.936686	NA	Tal2
-2.7914	0.54094	NA	Tap2
-1.0773	0.82815	NA	Tas1r2
1.46417	0.767972	NA	Tas1r3
NA	NA	NA	Tas2r103
NA	NA	NA	Tas2r104
1.46417	0.767972	NA	Tas2r105
NA	NA	NA	Tas2r106
NA	NA	NA	Tas2r107
0.193226	0.945837	NA	Tas2r108
NA	NA	NA	Tas2r109
NA	NA	NA	Tas2r110
1.46417	0.767972	NA	Tas2r113
NA	NA	NA	Tas2r114
NA	NA	NA	Tas2r116
2.35906	0.629127	NA	Tas2r117
NA	NA	NA	Tas2r118
NA	NA	NA	Tas2r119
2.87689	0.465755	NA	Tas2r120
NA	NA	NA	Tas2r121
NA	NA	NA	Tas2r123
NA	NA	NA	Tas2r124
0.732908	0.872543	NA	Tas2r125
NA	NA	NA	Tas2r126
NA	NA	NA	Tas2r129
NA	NA	NA	Tas2r13
NA	NA	NA	Tas2r134
NA	NA	NA	Tas2r135
NA	NA	NA	Tas2r136
-1.11337	0.822796	NA	Tas2r137
NA	NA	NA	Tas2r138
NA	NA	NA	Tas2r139
NA	NA	NA	Tas2r140
NA	NA	NA	Tas2r143
NA	NA	NA	Tas2r144
NA	NA	NA	Tas2r7l
NA	NA	NA	Tbc1d21
NA	NA	NA	Tbcb
NA	NA	NA	Tbpl2
NA	NA	NA	Tbx1
-1.0773	0.82815	NA	Tbx18
-1.4915	0.59276	NA	Tbx20
NA	NA	NA	Tbx22
NA	NA	NA	Tbx3
NA	NA	NA	Tbx4
NA	NA	NA	Tbx5
-3.92665	0.24179	NA	Tcam1
0.741343	0.87357	NA	Tceal5
NA	NA	NA	Tcf15
NA	NA	NA	Tcf21
NA	NA	NA	Tcf4
NA	NA	NA	Tcf7l1
NA	NA	NA	Tcl1a
NA	NA	NA	Tcp10b
1.50024	0.762828	NA	Tctex1d1
1.50024	0.762828	NA	Tdrd6
NA	NA	NA	Tead2
NA	NA	NA	Tecrl
NA	NA	NA	Tectb
NA	NA	NA	Teddm1
2.07558	0.674033	NA	Tekt3
-1.0383	0.805828	NA	Tekt5
NA	NA	NA	Tepp
NA	NA	NA	Terb2
-0.349607	0.936686	NA	Terc
NA	NA	NA	Tescl
NA	NA	NA	Tesl
0.202765	0.966909	NA	Tesmin
1.50024	0.762828	NA	Testin
NA	NA	NA	Tex101
3.6389	0.351825	NA	Tex12
NA	NA	NA	Tex13c
NA	NA	NA	Tex19.1
-1.63832	0.739663	NA	Tex19.2
-1.18981	0.685863	NA	Tex26
NA	NA	NA	Tex28
1.45922	0.721795	NA	Tex29
2.63915	0.589576	NA	Tex36
NA	NA	NA	Tex37
NA	NA	NA	Tex44
-1.11337	0.822796	NA	Tex45
NA	NA	NA	Tex47
1.46417	0.767972	NA	Tf
1.46417	0.767972	NA	Tfap2a
NA	NA	NA	Tfap2c
NA	NA	NA	Tfap2d
NA	NA	NA	Tfap2e
NA	NA	NA	Tfec
NA	NA	NA	Tff2
NA	NA	NA	Tfpi2
-1.78815	0.61167	NA	tGap1
-1.63832	0.739663	NA	Tgfb1i1
NA	NA	NA	Tgfbr2
1.46417	0.767972	NA	Tgm4
NA	NA	NA	Thbd
NA	NA	NA	Thbs4
NA	NA	NA	Theg
-1.50712	0.683805	NA	Them5
NA	NA	NA	Thpo
NA	NA	NA	Thrsp
NA	NA	NA	Tie1
NA	NA	NA	Tifab
-1.0773	0.82815	NA	Timd2
0.193418	0.968969	NA	Timm17b
1.86538	0.559613	NA	Timm8a2
1.50024	0.762828	NA	Timp3
NA	NA	NA	Timp4
NA	NA	NA	Tinag
-1.11337	0.822796	NA	Tktl1
NA	NA	NA	Tktl2
NA	NA	NA	Tlcd5
-2.7914	0.54094	NA	Tlr1
NA	NA	NA	Tlr10
NA	NA	NA	Tlr11
NA	NA	NA	Tlr12
-3.75652	0.289368	NA	Tlr3
NA	NA	NA	Tlr4
NA	NA	NA	Tlr7
NA	NA	NA	Tlr8
NA	NA	NA	Tlr9
NA	NA	NA	Tlx1
NA	NA	NA	Tlx2
-0.447021	0.868642	NA	Tm4sf19
2.07558	0.674033	NA	Tm4sf20
-1.11337	0.822796	NA	Tm4sf5
-1.60029	0.675108	NA	Tma7
NA	NA	NA	Tmbim1
NA	NA	NA	Tmc1
NA	NA	NA	Tmc2
NA	NA	NA	Tmem100
2.63915	0.589576	NA	Tmem114
1.46417	0.767972	NA	Tmem119
NA	NA	NA	Tmem125
NA	NA	NA	Tmem132d
NA	NA	NA	Tmem132e
-1.63832	0.739663	NA	Tmem144
0.545429	0.882215	NA	Tmem150b
-1.68871	0.732187	NA	Tmem154
-2.25227	0.645251	NA	Tmem156
1.50024	0.762828	NA	Tmem171
-1.11337	0.822796	NA	Tmem174
NA	NA	NA	Tmem196
NA	NA	NA	Tmem204
NA	NA	NA	Tmem225
NA	NA	NA	Tmem247
3.17815	0.472402	NA	Tmem255a
NA	NA	NA	Tmem26
1.46417	0.767972	NA	Tmem262
NA	NA	NA	Tmem273
NA	NA	NA	Tmem30b
0.577284	0.834289	NA	Tmem30c
1.50024	0.762828	NA	Tmem35a
NA	NA	NA	Tmem37
1.9835	0.594592	NA	Tmem40
NA	NA	NA	Tmem45b
NA	NA	NA	Tmem52b
-0.593222	0.873331	NA	Tmem54
NA	NA	NA	Tmem88b
4.22354	0.202129	NA	Tmem89
-1.0773	0.82815	NA	Tmigd1
NA	NA	NA	Tmigd3
-1.11337	0.822796	NA	Tmprss11b
NA	NA	NA	Tmprss11c
NA	NA	NA	Tmprss11g
NA	NA	NA	Tmprss13
NA	NA	NA	Tmprss15
-1.63832	0.739663	NA	Tmprss3
NA	NA	NA	Tnc
NA	NA	NA	Tnf
NA	NA	NA	Tnfaip2
NA	NA	NA	Tnfaip6
2.07558	0.674033	NA	Tnfaip8l2
NA	NA	NA	Tnfrsf11b
NA	NA	NA	Tnfrsf13b
1.50024	0.762828	NA	Tnfrsf17
NA	NA	NA	Tnfrsf18
2.63915	0.589576	NA	Tnfrsf1b
NA	NA	NA	Tnfrsf26
2.0252	0.681241	NA	Tnfrsf8
NA	NA	NA	Tnfsf11
-1.11337	0.822796	NA	Tnfsf13
2.60887	0.321766	NA	Tnfsf13b
NA	NA	NA	Tnfsf14
NA	NA	NA	Tnfsf15
NA	NA	NA	Tnfsf4
NA	NA	NA	Tnfsf8
NA	NA	NA	Tnmd
-1.0773	0.82815	NA	Tnn
NA	NA	NA	Tnni2
NA	NA	NA	Tnnt3
NA	NA	NA	Tnp1
NA	NA	NA	Tnp2
2.1372	0.456551	NA	Tox2
NA	NA	NA	Tpbpa
NA	NA	NA	Tpd52l3
-0.373956	0.933099	NA	Tph2
NA	NA	NA	Tpo
4.14353	0.211856	NA	Tppp2
2.61083	0.545764	NA	Tprg1
2.55776	0.422995	NA	Tprkb
NA	NA	NA	Tpsb2
NA	NA	NA	Tpsg1
NA	NA	NA	Tpte2
-1.10651	0.683864	NA	Tradd
0.213386	0.958482	NA	Traf3ip3
NA	NA	NA	Trappc2b
1.46417	0.767972	NA	Trarg1
NA	NA	NA	Trat1
0.732908	0.872543	NA	Trdn
NA	NA	NA	Treh
NA	NA	NA	Trem1
NA	NA	NA	Trem2
NA	NA	NA	Treml1
1.46417	0.767972	NA	Trex2
-4.05277	0.210914	NA	Trh
NA	NA	NA	Trhr
1.46417	0.767972	NA	Tril
0.193418	0.968969	NA	Trim16
0.213386	0.958482	NA	Trim17
NA	NA	NA	Trim29
NA	NA	NA	Trim40
1.50024	0.762828	NA	Trim42
NA	NA	NA	Trim47
NA	NA	NA	Trim52
-1.68871	0.732187	NA	Trim54
-2.25227	0.645251	NA	Trim55
2.55776	0.422995	NA	Trim58
-0.87385	0.822282	NA	Trim6
NA	NA	NA	Trim63
NA	NA	NA	Trim71
NA	NA	NA	Triml2
0.193445	0.969055	NA	Trmt61a
-0.806711	0.780997	NA	Trpc2
1.89416	0.609404	NA	Trpv4
2.63915	0.589576	NA	Trpv5
NA	NA	NA	Trpv6
NA	NA	NA	Try10
2.07558	0.674033	NA	Try4
NA	NA	NA	Tryx5
NA	NA	NA	Tsbp1
NA	NA	NA	Tsen34
NA	NA	NA	Tsen34l1
-2.30142	0.476317	NA	Tsga10ip
1.46417	0.767972	NA	Tsga13
NA	NA	NA	Tshb
2.35906	0.629127	NA	Tspan11
-1.0383	0.805828	NA	Tspan4
2.0252	0.681241	NA	Tspan8
-1.60029	0.675108	NA	Tspo
NA	NA	NA	Tspy1
NA	NA	NA	Tspy26
1.02057	0.74008	NA	Tssk2
NA	NA	NA	Tssk3
2.0252	0.681241	NA	Ttc29
NA	NA	NA	Ttc36
NA	NA	NA	Ttpa
-2.18387	0.513735	NA	Ttr
-1.50712	0.683805	NA	Tuba3a
0.193418	0.968969	NA	Tuba3b
NA	NA	NA	Tubal3
0.727466	0.773711	NA	Tulp1
1.50024	0.762828	NA	Tvp23a
NA	NA	NA	Twist2
-1.0773	0.82815	NA	Txlnb
NA	NA	NA	Txndc2
NA	NA	NA	Txndc8
NA	NA	NA	Tyr
NA	NA	NA	Tyrobp
NA	NA	NA	Tyrp1
NA	NA	NA	Ubqln3
NA	NA	NA	Ubqlnl
2.07558	0.674033	NA	Ucma
4.45475	0.134496	NA	Ucn
NA	NA	NA	Ucn2
NA	NA	NA	Ucp1
-1.11337	0.822796	NA	Ucp3
NA	NA	NA	Ugt1a2
1.50024	0.762828	NA	Ugt1a3
-4.29435	0.146828	NA	Ugt1a5
NA	NA	NA	Ugt1a7c
NA	NA	NA	Ugt1a8
NA	NA	NA	Ugt1a9
NA	NA	NA	Ugt2a1
NA	NA	NA	Ugt2a3
1.46417	0.767972	NA	Ugt2b
NA	NA	NA	Ugt2b1
NA	NA	NA	Ugt2b10
NA	NA	NA	Ugt2b17
1.50024	0.762828	NA	Ugt2b37
-1.0773	0.82815	NA	Ugt2b7
NA	NA	NA	Umod
NA	NA	NA	Upk1b
1.50024	0.762828	NA	Upk2
1.50024	0.762828	NA	Ush1g
NA	NA	NA	Usp26
NA	NA	NA	Usp44
NA	NA	NA	Usp9y
0.193418	0.968969	NA	UST4r
NA	NA	NA	Ust5r
2.41626	0.619855	NA	Utf1
NA	NA	NA	Uts2
2.0252	0.681241	NA	Uts2b
NA	NA	NA	Uts2r
0.193445	0.969055	NA	Vash2
0.435795	0.876853	NA	Vasn
3.51092	0.370625	NA	Vav1
NA	NA	NA	Vax1
NA	NA	NA	Vax2
-1.0773	0.82815	NA	Vcam1
-1.11337	0.822796	NA	Vcsa2
-0.67812	0.861689	NA	Vegfd
NA	NA	NA	Veph1
NA	NA	NA	Vip
2.42865	0.464418	NA	Vkorc1l1
NA	NA	NA	Vmo1
NA	NA	NA	Vnn1
NA	NA	NA	Vnn3
NA	NA	NA	Vom1r100
NA	NA	NA	Vom1r101
NA	NA	NA	Vom1r103
NA	NA	NA	Vom1r104
NA	NA	NA	Vom1r105
NA	NA	NA	Vom1r13
NA	NA	NA	Vom1r16
NA	NA	NA	Vom1r17
NA	NA	NA	Vom1r39
NA	NA	NA	Vom1r55
NA	NA	NA	Vom1r60
NA	NA	NA	Vom1r64
NA	NA	NA	Vom1r9
0.202765	0.966909	NA	Vom1r90
NA	NA	NA	Vom1r99
NA	NA	NA	Vom2r1
1.50024	0.762828	NA	Vom2r10
2.63915	0.589576	NA	Vom2r11
0.193445	0.969055	NA	Vom2r12
NA	NA	NA	Vom2r13
NA	NA	NA	Vom2r15
-1.0773	0.82815	NA	Vom2r17
NA	NA	NA	Vom2r18
-1.63832	0.739663	NA	Vom2r19
NA	NA	NA	Vom2r2
NA	NA	NA	Vom2r22
NA	NA	NA	Vom2r23
NA	NA	NA	Vom2r24
NA	NA	NA	Vom2r25
NA	NA	NA	Vom2r26
NA	NA	NA	Vom2r27
NA	NA	NA	Vom2r28
NA	NA	NA	Vom2r29
NA	NA	NA	Vom2r3
NA	NA	NA	Vom2r30
NA	NA	NA	Vom2r31
NA	NA	NA	Vom2r32
0.711894	0.871887	NA	Vom2r33
NA	NA	NA	Vom2r34
NA	NA	NA	Vom2r35
-1.0773	0.82815	NA	Vom2r36
NA	NA	NA	Vom2r38
NA	NA	NA	Vom2r40
1.50024	0.762828	NA	Vom2r41
NA	NA	NA	Vom2r42
NA	NA	NA	Vom2r43
0.184117	0.969951	NA	Vom2r46
NA	NA	NA	Vom2r48
NA	NA	NA	Vom2r49
NA	NA	NA	Vom2r5
NA	NA	NA	Vom2r50
NA	NA	NA	Vom2r51
NA	NA	NA	Vom2r52
NA	NA	NA	Vom2r54
NA	NA	NA	Vom2r55
NA	NA	NA	Vom2r56
NA	NA	NA	Vom2r57
NA	NA	NA	Vom2r58
NA	NA	NA	Vom2r59
0.507698	0.887118	NA	Vom2r6
NA	NA	NA	Vom2r60
NA	NA	NA	Vom2r61
NA	NA	NA	Vom2r62
NA	NA	NA	Vom2r63
NA	NA	NA	Vom2r64
NA	NA	NA	Vom2r65
2.07558	0.674033	NA	Vom2r67
NA	NA	NA	Vom2r68
NA	NA	NA	Vom2r69
NA	NA	NA	Vom2r7
NA	NA	NA	Vom2r70
NA	NA	NA	Vom2r71
NA	NA	NA	Vom2r72
NA	NA	NA	Vom2r73
NA	NA	NA	Vom2r75
NA	NA	NA	Vom2r77
NA	NA	NA	Vom2r78
NA	NA	NA	Vom2r79
NA	NA	NA	Vom2r8
NA	NA	NA	Vom2r80
NA	NA	NA	Vom2r9
0.193558	0.946642	NA	Vpreb1
0.193445	0.969055	NA	Vpreb2
NA	NA	NA	Vsig2
NA	NA	NA	Vsig4
-2.7914	0.54094	NA	Vsig8
NA	NA	NA	Vsir
-1.63832	0.739663	NA	Vsx1
NA	NA	NA	Vwa5a
NA	NA	NA	Vwc2
NA	NA	NA	Vwc2l
NA	NA	NA	Vxn
NA	NA	NA	Wap
-1.11337	0.822796	NA	Was
NA	NA	NA	Wbp1
NA	NA	NA	Wfdc10
NA	NA	NA	Wfdc12
NA	NA	NA	Wfdc15a
NA	NA	NA	Wfdc15b
1.46417	0.767972	NA	Wfdc16
NA	NA	NA	Wfdc18
NA	NA	NA	Wfdc21
2.63915	0.589576	NA	Wfdc3
NA	NA	NA	Wfdc5
-1.68871	0.732187	NA	Wfdc6b
NA	NA	NA	Wfdc8
NA	NA	NA	Wfdc9
-3.12427	0.435699	NA	Wipf1
NA	NA	NA	Wnt1
NA	NA	NA	Wnt16
2.16859	0.51435	NA	Wnt2b
3.14479	0.477772	NA	Wnt7a
1.46417	0.767972	NA	Wnt8a
NA	NA	NA	Wnt8b
0.188366	0.95464	NA	Wt1
-1.11337	0.822796	NA	Xcl1
NA	NA	NA	Xcr1
0.202765	0.966909	NA	Xdh
NA	NA	NA	Xirp2
-1.0773	0.82815	NA	Xkr9
NA	NA	NA	Xkrx
1.46417	0.767972	NA	Yap1
NA	NA	NA	Yes1
-0.535399	0.885286	NA	Yif1b
1.50024	0.762828	NA	Yipf7
-2.04855	0.465229	NA	Zar1
-0.350985	0.942148	NA	Zbbx
NA	NA	NA	Zbp1
2.63915	0.589576	NA	Zbtb32
-1.0383	0.805828	NA	Zbtb33
-1.0773	0.82815	NA	Zc3h12d
1.46417	0.767972	NA	Zdhhc11
-1.11337	0.822796	NA	Zdhhc19
NA	NA	NA	Zdhhc25
NA	NA	NA	Zeb2os
1.46417	0.767972	NA	Zfp14
-1.0773	0.82815	NA	Zfp217
NA	NA	NA	Zfp286a
NA	NA	NA	Zfp352
NA	NA	NA	Zfp36l1
NA	NA	NA	Zfp36l3
-1.0773	0.82815	NA	Zfp541
-1.97161	0.688494	NA	Zfp57
NA	NA	NA	Zfp575
0.760629	0.864585	NA	Zfp622
NA	NA	NA	Zfp697
NA	NA	NA	Zfp7
1.42533	0.736113	NA	Zfp74
0.184117	0.969951	NA	Zg16
1.45922	0.721795	NA	Zg16b
NA	NA	NA	Zic1
-2.27472	0.477679	NA	Zic2
-1.0773	0.82815	NA	Zic3
NA	NA	NA	Zic4
NA	NA	NA	Zic5
2.67333	0.536029	NA	Znf474
NA	NA	NA	Znrd1as
-1.0773	0.82815	NA	Zp1
-0.350985	0.942148	NA	Zp3
-0.679889	0.874756	NA	Zscan10
