## Supplementary material for "Med14 phosphorylation shapes genomic response to GLP-1 Agonist": TableS8

PeakID (cmd=annotatePeaks.pl merged_CREBFSKrep1peaks_CREBFSKrep2peaks_CREBFSKrep4peaks rn6 -raw -size 4000 -d H3AcK27CONrep1-A004_L005/ H3AcK27CONrep2_S17/ H3AcK27CONrep4_S25/ H3AcK27FSKrep1-A009_L005/ H3AcK27FSKrep2_S19/ H3AcK27FSKrep4_S26/) (cmd=getDiffExpression.pl HAcKoverCREBrawcounttable.txt HAcKCON HAcKCON HAcKCON HAcKFSK HAcKFSK HAcKFSK)	Chr	Start	End	Strand
Merged-chr1-261158216-3	chr1	261156262	261160262	+
Merged-chr1-22758206-3	chr1	22756205	22760205	+
Merged-chr10-90984066-3	chr10	90982074	90986074	+
Merged-chr16-19000932-3	chr16	18998998	19002998	+
Merged-chr7-130344733-3	chr7	130342776	130346776	+
Merged-chr4-85235202-3	chr4	85233265	85237265	+
Merged-chr4-117371500-3	chr4	117369457	117373457	+
Merged-chr1-256035612-3	chr1	256033590	256037590	+
Merged-chr5-35990900-3	chr5	35988865	35992865	+
Merged-chr17-1325589-3	chr17	1323592	1327592	+
Merged-chr12-12738864-3	chr12	12736902	12740902	+
Merged-chr2-189818447-3	chr2	189816479	189820479	+
Merged-chr10-43538220-3	chr10	43536270	43540270	+
Merged-chr5-147661581-3	chr5	147659617	147663617	+
Merged-chr1-220806391-3	chr1	220804367	220808367	+
Merged-chr14-100372849-3	chr14	100370815	100374815	+
Merged-chr3-11554280-3	chr3	11552295	11556295	+
Merged-chr14-10854631-3	chr14	10852655	10856655	+
Merged-chr4-157347500-3	chr4	157345535	157349535	+
Merged-chr13-44578336-3	chr13	44576297	44580297	+
Merged-chr12-47551908-3	chr12	47549916	47553916	+
Merged-chr14-106393711-3	chr14	106391726	106395726	+
Merged-chr7-58365711-3	chr7	58363665	58367665	+
Merged-chr1-31576008-3	chr1	31574016	31578016	+
Merged-chr12-38117733-3	chr12	38115734	38119734	+
Merged-chr1-225952618-3	chr1	225950573	225954573	+
Merged-chr20-5441892-3	chr20	5439903	5443903	+
Merged-chr1-198298152-3	chr1	198296227	198300227	+
Merged-chr7-75098460-3	chr7	75096458	75100458	+
Merged-chr1-162369945-3	chr1	162367961	162371961	+
Merged-chr12-2555205-3	chr12	2553212	2557212	+
Merged-chr3-175628964-3	chr3	175626944	175630944	+
Merged-chr2-209432843-3	chr2	209430772	209434772	+
Merged-chr1-267315678-3	chr1	267313666	267317666	+
Merged-chr7-125937844-3	chr7	125935876	125939876	+
Merged-chr6-122239287-3	chr6	122237270	122241270	+
Merged-chr3-6025101-3	chr3	6023116	6027116	+
Merged-chr1-80580867-3	chr1	80578869	80582869	+
Merged-chr15-4351188-3	chr15	4349165	4353165	+
Merged-chr16-75855954-3	chr16	75853912	75857912	+
Merged-chr3-163664090-3	chr3	163662113	163666113	+
Merged-chr12-47588674-3	chr12	47586610	47590610	+
Merged-chrX-45137754-3	chrX	45135715	45139715	+
Merged-chr1-197098623-3	chr1	197096578	197100578	+
Merged-chr9-100779826-3	chr9	100777810	100781810	+
Merged-chr3-164821861-3	chr3	164819898	164823898	+
Merged-chr18-33414179-3	chr18	33412125	33416125	+
Merged-chr7-140506856-3	chr7	140504816	140508816	+
Merged-chr1-220665654-3	chr1	220663640	220667640	+
Merged-chr17-16443224-3	chr17	16441247	16445247	+
Merged-chr12-39209032-3	chr12	39207083	39211083	+
Merged-chr3-23510880-3	chr3	23508833	23512833	+
Merged-chr3-80555228-3	chr3	80553224	80557224	+
Merged-chr1-72757898-3	chr1	72755900	72759900	+
Merged-chr11-45401554-3	chr11	45399479	45403479	+
Merged-chr6-136041081-3	chr6	136039018	136043018	+
Merged-chr10-46205929-3	chr10	46203964	46207964	+
Merged-chr5-129370311-3	chr5	129368267	129372267	+
Merged-chr2-140334318-3	chr2	140332308	140336308	+
Merged-chr7-10937515-3	chr7	10935532	10939532	+
Merged-chr18-27558402-3	chr18	27556356	27560356	+
Merged-chr10-34167918-3	chr10	34165939	34169939	+
Merged-chr8-21663398-3	chr8	21661447	21665447	+
Merged-chr2-120266758-3	chr2	120264739	120268739	+
Merged-chr4-138855380-3	chr4	138853413	138857413	+
Merged-chr18-70248653-3	chr18	70246646	70250646	+
Merged-chr5-57290961-3	chr5	57288913	57292913	+
Merged-chr5-122642494-3	chr5	122640509	122644509	+
Merged-chr10-83154946-3	chr10	83152933	83156933	+
Merged-chr17-9595806-3	chr17	9593857	9597857	+
Merged-chr19-49457743-3	chr19	49455720	49459720	+
Merged-chr16-69089898-3	chr16	69087888	69091888	+
Merged-chr10-7077489-3	chr10	7075561	7079561	+
Merged-chr6-11644408-3	chr6	11642385	11646385	+
Merged-chr1-64831252-3	chr1	64829319	64833319	+
Merged-chr19-26084674-3	chr19	26082634	26086634	+
Merged-chr14-84335274-3	chr14	84333218	84337218	+
Merged-chr9-16002487-3	chr9	16000457	16004457	+
Merged-chr10-94280259-3	chr10	94278267	94282267	+
Merged-chr15-37926658-3	chr15	37924679	37928679	+
Merged-chr1-247821660-3	chr1	247819631	247823631	+
Merged-chr3-164239577-3	chr3	164237532	164241532	+
Merged-chr14-10581188-3	chr14	10579125	10583125	+
Merged-chr4-78981819-3	chr4	78979872	78983872	+
Merged-chr14-113968549-3	chr14	113966490	113970490	+
Merged-chr16-54137725-3	chr16	54135688	54139688	+
Merged-chr12-2054774-3	chr12	2052817	2056817	+
Merged-chr10-73865404-3	chr10	73863394	73867394	+
Merged-chr1-60717267-3	chr1	60715255	60719255	+
Merged-chr7-140342702-3	chr7	140340699	140344699	+
Merged-chr1-199287398-3	chr1	199285400	199289400	+
Merged-chr1-16472501-3	chr1	16470472	16474472	+
Merged-chr7-2787218-3	chr7	2785227	2789227	+
Merged-chr10-89085157-3	chr10	89083201	89087201	+
Merged-chr3-156635311-3	chr3	156633320	156637320	+
Merged-chr4-99133765-3	chr4	99131786	99135786	+
Merged-chr7-3230211-3	chr7	3228271	3232271	+
Merged-chr5-147823241-3	chr5	147821205	147825205	+
Merged-chr1-226657486-3	chr1	226655471	226659471	+
Merged-chr7-2737810-3	chr7	2735813	2739813	+
Merged-chr3-119347265-3	chr3	119345206	119349206	+
Merged-chr1-191677493-3	chr1	191675490	191679490	+
Merged-chr7-83348407-3	chr7	83346392	83350392	+
Merged-chr20-4823992-3	chr20	4821962	4825962	+
Merged-chr14-82227730-3	chr14	82225718	82229718	+
Merged-chr1-175838930-3	chr1	175836964	175840964	+
Merged-chr1-99500655-3	chr1	99498669	99502669	+
Merged-chr1-199716231-3	chr1	199714269	199718269	+
Merged-chr18-29386777-3	chr18	29384809	29388809	+
Merged-chr10-59360686-3	chr10	59358658	59362658	+
Merged-chr16-20939423-3	chr16	20937377	20941377	+
Merged-chr17-1679612-3	chr17	1677592	1681592	+
Merged-chr3-122803629-3	chr3	122801639	122805639	+
Merged-chr10-94987911-3	chr10	94985979	94989979	+
Merged-chr11-31892941-4	chr11	31890983	31894983	+
Merged-chr10-43740821-3	chr10	43738854	43742854	+
Merged-chr12-14176051-3	chr12	14174007	14178007	+
Merged-chr18-57874657-3	chr18	57872702	57876702	+
Merged-chr10-104582941-3	chr10	104580917	104584917	+
Merged-chr14-17616204-3	chr14	17614215	17618215	+
Merged-chr3-113415822-3	chr3	113413867	113417867	+
Merged-chr9-16612238-3	chr9	16610203	16614203	+
Merged-chr4-6981216-3	chr4	6979171	6983171	+
Merged-chr8-21968390-3	chr8	21966347	21970347	+
Merged-chr14-83404880-3	chr14	83402892	83406892	+
Merged-chr1-47162395-3	chr1	47160443	47164443	+
Merged-chr4-117235365-3	chr4	117233324	117237324	+
Merged-chr2-248709387-3	chr2	248707374	248711374	+
Merged-chr5-136406096-3	chr5	136404138	136408138	+
Merged-chr7-11033072-3	chr7	11031060	11035060	+
Merged-chr1-59129713-3	chr1	59127664	59131664	+
Merged-chr7-130408025-3	chr7	130406022	130410022	+
Merged-chr2-84608845-3	chr2	84606866	84610866	+
Merged-chr18-40519012-4	chr18	40517085	40521085	+
Merged-chr7-14385220-3	chr7	14383262	14387262	+
Merged-chr18-73239486-3	chr18	73237508	73241508	+
Merged-chr7-121351031-3	chr7	121349073	121353073	+
Merged-chr1-62134283-3	chr1	62132299	62136299	+
Merged-chr16-37177116-3	chr16	37175068	37179068	+
Merged-chr5-68717509-3	chr5	68715503	68719503	+
Merged-chr1-221129405-3	chr1	221127358	221131358	+
Merged-chr18-16497747-3	chr18	16495693	16499693	+
Merged-chr10-85646588-3	chr10	85644635	85648635	+
Merged-chr4-145282731-3	chr4	145280798	145284798	+
Merged-chr4-118851994-3	chr4	118850037	118854037	+
Merged-chr4-67378352-3	chr4	67376401	67380401	+
Merged-chr8-103299116-3	chr8	103297066	103301066	+
Merged-chr20-46666535-3	chr20	46664530	46668530	+
Merged-chr3-7219879-3	chr3	7217891	7221891	+
Merged-chr20-27169118-3	chr20	27167096	27171096	+
Merged-chr7-120891778-3	chr7	120889712	120893712	+
Merged-chr17-43923353-3	chr17	43921385	43925385	+
Merged-chr1-199320811-3	chr1	199318863	199322863	+
Merged-chr4-2711314-3	chr4	2709257	2713257	+
Merged-chr17-9519472-3	chr17	9517407	9521407	+
Merged-chr2-180857296-3	chr2	180855359	180859359	+
Merged-chr13-51784766-3	chr13	51782768	51786768	+
Merged-chr2-112831800-3	chr2	112829847	112833847	+
Merged-chr11-34792210-3	chr11	34790225	34794225	+
Merged-chr3-3594385-3	chr3	3592341	3596341	+
Merged-chr4-3956590-3	chr4	3954551	3958551	+
Merged-chr9-37774995-3	chr9	37772995	37776995	+
Merged-chr2-185445061-3	chr2	185443090	185447090	+
Merged-chr14-16491234-3	chr14	16489218	16493218	+
Merged-chr20-3822972-3	chr20	3820989	3824989	+
Merged-chr3-152933435-3	chr3	152931422	152935422	+
Merged-chr3-114064451-3	chr3	114062436	114066436	+
Merged-chr7-115946423-3	chr7	115944390	115948390	+
Merged-chr1-215701625-3	chr1	215699645	215703645	+
Merged-chr1-199288491-3	chr1	199286464	199290464	+
Merged-chr11-81358505-3	chr11	81356584	81360584	+
Merged-chr3-11424239-3	chr3	11422315	11426315	+
Merged-chr12-31323869-3	chr12	31321826	31325826	+
Merged-chr2-189654569-3	chr2	189652596	189656596	+
Merged-chr1-174702232-3	chr1	174700174	174704174	+
Merged-chr6-6709703-3	chr6	6707757	6711757	+
Merged-chr4-152579497-3	chr4	152577486	152581486	+
Merged-chr12-37468851-3	chr12	37466829	37470829	+
Merged-chr10-71054644-3	chr10	71052570	71056570	+
Merged-chr14-85138137-3	chr14	85136192	85140192	+
Merged-chr1-100755575-3	chr1	100753578	100757578	+
Merged-chr7-11266204-3	chr7	11264214	11268214	+
Merged-chr1-220891112-3	chr1	220889103	220893103	+
Merged-chr7-11784004-3	chr7	11782001	11786001	+
Merged-chr19-37281964-3	chr19	37279966	37283966	+
Merged-chr4-113886835-3	chr4	113884775	113888775	+
Merged-chr2-206293528-3	chr2	206291573	206295573	+
Merged-chr16-40050743-3	chr16	40048772	40052772	+
Merged-chr19-59873623-3	chr19	59871632	59875632	+
Merged-chr18-31109082-3	chr18	31107082	31111082	+
Merged-chr3-114869250-3	chr3	114867200	114871200	+
Merged-chr13-110078680-3	chr13	110076695	110080695	+
Merged-chr1-226030907-3	chr1	226028926	226032926	+
Merged-chr3-138397873-3	chr3	138395907	138399907	+
Merged-chr15-34322254-3	chr15	34320193	34324193	+
Merged-chr19-32770713-3	chr19	32768696	32772696	+
Merged-chr1-71400116-3	chr1	71398148	71402148	+
Merged-chr13-88498033-3	chr13	88496084	88500084	+
Merged-chr4-38240776-3	chr4	38238731	38242731	+
Merged-chr7-11196020-3	chr7	11193971	11197971	+
Merged-chr2-84678881-3	chr2	84676889	84680889	+
Merged-chr5-58445967-3	chr5	58443961	58447961	+
Merged-chr2-104134432-3	chr2	104132433	104136433	+
Merged-chr7-117409775-3	chr7	117407833	117411833	+
Merged-chr2-54832675-3	chr2	54830713	54834713	+
Merged-chr2-261402828-3	chr2	261400824	261404824	+
Merged-chr13-81698883-3	chr13	81696833	81700833	+
Merged-chr13-48679562-3	chr13	48677506	48681506	+
Merged-chr5-173542281-3	chr5	173540199	173544199	+
Merged-chr17-53983117-3	chr17	53981123	53985123	+
Merged-chr3-119135474-3	chr3	119133440	119137440	+
Merged-chr1-48033640-3	chr1	48031660	48035660	+
Merged-chr1-47942439-3	chr1	47940482	47944482	+
Merged-chr1-37965922-3	chr1	37963950	37967950	+
Merged-chr2-243422922-3	chr2	243420934	243424934	+
Merged-chr17-9565208-3	chr17	9563191	9567191	+
Merged-chr8-62542746-3	chr8	62540821	62544821	+
Merged-chr20-13581216-3	chr20	13579203	13583203	+
Merged-chr6-27589391-3	chr6	27587381	27591381	+
Merged-chr9-10293697-3	chr9	10291758	10295758	+
Merged-chr5-144701758-3	chr5	144699728	144703728	+
Merged-chr17-45241212-3	chr17	45239212	45243212	+
Merged-chr10-86354822-3	chr10	86352809	86356809	+
Merged-chr10-12030632-3	chr10	12028676	12032676	+
Merged-chr18-56886997-3	chr18	56884984	56888984	+
Merged-chr1-81121018-3	chr1	81119026	81123026	+
Merged-chr4-70009256-3	chr4	70007271	70011271	+
Merged-chr4-168666825-3	chr4	168664768	168668768	+
Merged-chr10-70118127-3	chr10	70116110	70120110	+
Merged-chr2-30735475-3	chr2	30733430	30737430	+
Merged-chr2-243820519-3	chr2	243818593	243822593	+
Merged-chrX-115561349-3	chrX	115559359	115563359	+
Merged-chr4-153662199-3	chr4	153660260	153664260	+
Merged-chr1-59715004-3	chr1	59712956	59716956	+
Merged-chr1-72472798-3	chr1	72470749	72474749	+
Merged-chr1-225067767-3	chr1	225065700	225069700	+
Merged-chr1-98168601-3	chr1	98166557	98170557	+
Merged-chr20-29511320-3	chr20	29509275	29513275	+
Merged-chr3-150885655-3	chr3	150883680	150887680	+
Merged-chr19-37252904-3	chr19	37250938	37254938	+
Merged-chr2-30664232-3	chr2	30662176	30666176	+
Merged-chr1-38543212-3	chr1	38541172	38545172	+
Merged-chr12-24537115-3	chr12	24535095	24539095	+
Merged-chr12-50383643-3	chr12	50381584	50385584	+
Merged-chr10-88389276-3	chr10	88387343	88391343	+
Merged-chr7-11724936-3	chr7	11722955	11726955	+
Merged-chr10-103972526-3	chr10	103970473	103974473	+
Merged-chr16-19763217-3	chr16	19761257	19765257	+
Merged-chr17-15880772-3	chr17	15878787	15882787	+
Merged-chr11-84090197-3	chr11	84088274	84092274	+
Merged-chr12-30501905-3	chr12	30499888	30503888	+
Merged-chr11-42858575-3	chr11	42856581	42860581	+
Merged-chr6-124206184-3	chr6	124204124	124208124	+
Merged-chr14-81639687-3	chr14	81637682	81641682	+
Merged-chr10-67811286-3	chr10	67809308	67813308	+
Merged-chr1-81130610-3	chr1	81128592	81132592	+
Merged-chr6-21051342-3	chr6	21049269	21053269	+
Merged-chr4-99449393-3	chr4	99447464	99451464	+
Merged-chr12-22799443-3	chr12	22797387	22801387	+
Merged-chr3-113091610-3	chr3	113089635	113093635	+
Merged-chr2-116215528-3	chr2	116213555	116217555	+
Merged-chr7-97759779-4	chr7	97757802	97761802	+
Merged-chr5-50075470-3	chr5	50073526	50077526	+
Merged-chr10-14373691-3	chr10	14371658	14375658	+
Merged-chr7-129745400-3	chr7	129743362	129747362	+
Merged-chr4-159482877-3	chr4	159480888	159484888	+
Merged-chr8-21601095-3	chr8	21599044	21603044	+
Merged-chr20-6869743-3	chr20	6867771	6871771	+
Merged-chr2-119112678-3	chr2	119110672	119114672	+
Merged-chr15-28517487-3	chr15	28515526	28519526	+
Merged-chr19-57484533-3	chr19	57482522	57486522	+
Merged-chr8-116635875-3	chr8	116633839	116637839	+
Merged-chr7-3053790-3	chr7	3051745	3055745	+
Merged-chr3-148150838-3	chr3	148148886	148152886	+
Merged-chr12-47103312-3	chr12	47101318	47105318	+
Merged-chr11-36337186-3	chr11	36335148	36339148	+
Merged-chr12-17395716-3	chr12	17393693	17397693	+
Merged-chr4-7529087-3	chr4	7527017	7531017	+
Merged-chr6-137785975-3	chr6	137783982	137787982	+
Merged-chr10-89236075-3	chr10	89234113	89238113	+
Merged-chr2-211715249-3	chr2	211713218	211717218	+
Merged-chr3-121358075-3	chr3	121356135	121360135	+
Merged-chr5-148781177-3	chr5	148779193	148783193	+
Merged-chr3-161498680-3	chr3	161496659	161500659	+
Merged-chr10-109278720-3	chr10	109276740	109280740	+
Merged-chr4-27071391-3	chr4	27069439	27073439	+
Merged-chr3-9643086-3	chr3	9641114	9645114	+
Merged-chr19-59328801-3	chr19	59326870	59330870	+
Merged-chr10-85684359-3	chr10	85682359	85686359	+
Merged-chr12-17486399-3	chr12	17484394	17488394	+
Merged-chr6-27080849-3	chr6	27078918	27082918	+
Merged-chr13-25966421-3	chr13	25964373	25968373	+
Merged-chr10-72545103-3	chr10	72543163	72547163	+
Merged-chr1-81373158-3	chr1	81371179	81375179	+
Merged-chr3-161272284-3	chr3	161270301	161274301	+
Merged-chr13-89725659-3	chr13	89723594	89727594	+
Merged-chr18-29579073-3	chr18	29577078	29581078	+
Merged-chr19-25261921-3	chr19	25259883	25263883	+
Merged-chr2-39145934-3	chr2	39143858	39147858	+
Merged-chr7-23843442-3	chr7	23841437	23845437	+
Merged-chrX-123731407-3	chrX	123729377	123733377	+
Merged-chr10-94260283-3	chr10	94258293	94262293	+
Merged-chr9-100888564-3	chr9	100886537	100890537	+
Merged-chr4-56625331-3	chr4	56623302	56627302	+
Merged-chr10-70259695-3	chr10	70257714	70261714	+
Merged-chr10-104155743-3	chr10	104153800	104157800	+
Merged-chr2-200076205-3	chr2	200074231	200078231	+
Merged-chr2-252359602-3	chr2	252357595	252361595	+
Merged-chr7-124198189-3	chr7	124196172	124200172	+
Merged-chr6-123895724-3	chr6	123893721	123897721	+
Merged-chr10-110406444-3	chr10	110404398	110408398	+
Merged-chr6-22138378-3	chr6	22136437	22140437	+
Merged-chr18-48720766-3	chr18	48718797	48722797	+
Merged-chr11-65210129-3	chr11	65208113	65212113	+
Merged-chr14-4125644-3	chr14	4123668	4127668	+
Merged-chr7-130507047-3	chr7	130505075	130509075	+
Merged-chr11-70967236-3	chr11	70965201	70969201	+
Merged-chr8-12993976-3	chr8	12992010	12996010	+
Merged-chr3-151224143-3	chr3	151222201	151226201	+
Merged-chr1-217018989-3	chr1	217016947	217020947	+
Merged-chr20-11168132-3	chr20	11166134	11170134	+
Merged-chr12-9728422-3	chr12	9726422	9730422	+
Merged-chr5-151029128-3	chr5	151027097	151031097	+
Merged-chr18-29587774-3	chr18	29585758	29589758	+
Merged-chr11-47122152-3	chr11	47120093	47124093	+
Merged-chr18-38414997-3	chr18	38412983	38416983	+
Merged-chr7-126520124-3	chr7	126518138	126522138	+
Merged-chr2-205553211-3	chr2	205551259	205555259	+
Merged-chr1-7335823-3	chr1	7333848	7337848	+
Merged-chr10-65780238-3	chr10	65778183	65782183	+
Merged-chr11-71591562-3	chr11	71589607	71593607	+
Merged-chr1-103128746-3	chr1	103126771	103130771	+
Merged-chr12-12638939-3	chr12	12636960	12640960	+
Merged-chr1-222734422-3	chr1	222732409	222736409	+
Merged-chr14-107767506-3	chr14	107765549	107769549	+
Merged-chr4-180961238-3	chr4	180959245	180963245	+
Merged-chr1-214215864-3	chr1	214213871	214217871	+
Merged-chr6-109044625-3	chr6	109042606	109046606	+
Merged-chr8-103774509-3	chr8	103772582	103776582	+
Merged-chr20-48503816-3	chr20	48501804	48505804	+
Merged-chr1-61336542-3	chr1	61334511	61338511	+
Merged-chr8-1450279-3	chr8	1448277	1452277	+
Merged-chr2-260148612-3	chr2	260146604	260150604	+
Merged-chr1-199412813-3	chr1	199410834	199414834	+
Merged-chr1-267618375-3	chr1	267616342	267620342	+
Merged-chr9-52687764-3	chr9	52685824	52689824	+
Merged-chr2-123555662-3	chr2	123553593	123557593	+
Merged-chr3-177188125-3	chr3	177186169	177190169	+
Merged-chr4-80367935-3	chr4	80365977	80369977	+
Merged-chr6-134948857-3	chr6	134946830	134950830	+
Merged-chr17-18358504-3	chr17	18356449	18360449	+
Merged-chr2-198320994-3	chr2	198318934	198322934	+
Merged-chr19-43391964-3	chr19	43389940	43393940	+
Merged-chr18-40586325-3	chr18	40584360	40588360	+
Merged-chr20-32509594-3	chr20	32507551	32511551	+
Merged-chrX-123708337-3	chrX	123706354	123710354	+
Merged-chr5-60955895-3	chr5	60953890	60957890	+
Merged-chr10-84656807-3	chr10	84654830	84658830	+
Merged-chr6-126636625-3	chr6	126634698	126638698	+
Merged-chr20-3126364-3	chr20	3124429	3128429	+
Merged-chr18-14016967-3	chr18	14014999	14018999	+
Merged-chr2-187258426-3	chr2	187256496	187260496	+
Merged-chr11-38351509-3	chr11	38349525	38353525	+
Merged-chr3-113976423-3	chr3	113974397	113978397	+
Merged-chr7-12179509-3	chr7	12177461	12181461	+
Merged-chr6-55647604-3	chr6	55645550	55649550	+
Merged-chr5-9279493-3	chr5	9277511	9281511	+
Merged-chr20-3793955-3	chr20	3791970	3795970	+
Merged-chr4-77211959-3	chr4	77209913	77213913	+
Merged-chr1-78573679-3	chr1	78571681	78575681	+
Merged-chr6-134958702-3	chr6	134956768	134960768	+
Merged-chr4-144869862-3	chr4	144867837	144871837	+
Merged-chr13-26850548-3	chr13	26848619	26852619	+
Merged-chr1-127599322-3	chr1	127597324	127601324	+
Merged-chr7-122896881-3	chr7	122894862	122898862	+
Merged-chr3-2680490-3	chr3	2678489	2682489	+
Merged-chr7-123168908-3	chr7	123166875	123170875	+
Merged-chr5-8876242-3	chr5	8874246	8878246	+
Merged-chr1-201429549-3	chr1	201427493	201431493	+
Merged-chr20-41099936-3	chr20	41097932	41101932	+
Merged-chr2-14701681-3	chr2	14699635	14703635	+
Merged-chr6-49851583-3	chr6	49849531	49853531	+
Merged-chr7-18683476-3	chr7	18681418	18685418	+
Merged-chr1-263845608-3	chr1	263843615	263847615	+
Merged-chr12-12374604-3	chr12	12372608	12376608	+
Merged-chr6-28515133-3	chr6	28513166	28517166	+
Merged-chr3-9822372-3	chr3	9820410	9824410	+
Merged-chr6-124217128-3	chr6	124215205	124219205	+
Merged-chr9-79560460-3	chr9	79558509	79562509	+
Merged-chr20-14095086-3	chr20	14093042	14097042	+
Merged-chr14-84937865-3	chr14	84935828	84939828	+
Merged-chr3-15311758-3	chr3	15309760	15313760	+
Merged-chr14-10446807-3	chr14	10444779	10448779	+
Merged-chr11-60907140-3	chr11	60905191	60909191	+
Merged-chr2-188476905-3	chr2	188474944	188478944	+
Merged-chr18-36579544-3	chr18	36577541	36581541	+
Merged-chrX-105417524-3	chrX	105415476	105419476	+
Merged-chr1-166991401-3	chr1	166989424	166993424	+
Merged-chr5-172367829-3	chr5	172365883	172369883	+
Merged-chr5-144106681-3	chr5	144104671	144108671	+
Merged-chr11-32620513-3	chr11	32618504	32622504	+
Merged-chr3-129885701-3	chr3	129883649	129887649	+
Merged-chr5-142681279-3	chr5	142679261	142683261	+
Merged-chr4-119742552-3	chr4	119740587	119744587	+
Merged-chr3-95007472-3	chr3	95005428	95009428	+
Merged-chr10-75334881-3	chr10	75332832	75336832	+
Merged-chr4-119756832-3	chr4	119754768	119758768	+
Merged-chr7-12518987-3	chr7	12517008	12521008	+
Merged-chr6-100011486-3	chr6	100009560	100013560	+
Merged-chr8-50200271-3	chr8	50198266	50202266	+
Merged-chr1-164101771-3	chr1	164099778	164103778	+
Merged-chr3-2158690-3	chr3	2156609	2160609	+
Merged-chr17-16409876-3	chr17	16407828	16411828	+
Merged-chr14-62158740-3	chr14	62156687	62160687	+
Merged-chr16-18859860-3	chr16	18857895	18861895	+
Merged-chr9-42805471-3	chr9	42803426	42807426	+
Merged-chr6-28663687-3	chr6	28661638	28665638	+
Merged-chr14-106007841-3	chr14	106005828	106009828	+
Merged-chr1-181198294-5	chr1	181196300	181200300	+
Merged-chr1-101426856-3	chr1	101424923	101428923	+
Merged-chr20-4368950-3	chr20	4366998	4370998	+
Merged-chr16-20039849-3	chr16	20037790	20041790	+
Merged-chr10-16689309-3	chr10	16687356	16691356	+
Merged-chr17-5225981-3	chr17	5224039	5228039	+
Merged-chr18-16544441-3	chr18	16542431	16546431	+
Merged-chr15-83494088-3	chr15	83492066	83496066	+
Merged-chr1-77843915-3	chr1	77841855	77845855	+
Merged-chr12-1510463-3	chr12	1508442	1512442	+
Merged-chr1-140998023-3	chr1	140995985	140999985	+
Merged-chr17-10537441-3	chr17	10535472	10539472	+
Merged-chr2-198059428-3	chr2	198057420	198061420	+
Merged-chr1-47375203-3	chr1	47373196	47377196	+
Merged-chr8-116289610-3	chr8	116287619	116291619	+
Merged-chr1-163613194-3	chr1	163611160	163615160	+
Merged-chrX-107688950-3	chrX	107687013	107691013	+
Merged-chr16-69175693-3	chr16	69173640	69177640	+
Merged-chr7-122636298-3	chr7	122634306	122638306	+
Merged-chr18-1216523-3	chr18	1214562	1218562	+
Merged-chr1-8878235-3	chr1	8876289	8880289	+
Merged-chr1-261179736-3	chr1	261177715	261181715	+
Merged-chr16-81757367-3	chr16	81755319	81759319	+
Merged-chr4-153385206-3	chr4	153383277	153387277	+
Merged-chr13-44811895-4	chr13	44809866	44813866	+
Merged-chr18-56042441-3	chr18	56040501	56044501	+
Merged-chr7-23960005-3	chr7	23958033	23962033	+
Merged-chr20-5125352-3	chr20	5123341	5127341	+
Merged-chr3-11317391-3	chr3	11315420	11319420	+
Merged-chr15-28416072-3	chr15	28414076	28418076	+
Merged-chr2-62360533-3	chr2	62358612	62362612	+
Merged-chr9-99652137-4	chr9	99650196	99654196	+
Merged-chr18-40123653-3	chr18	40121676	40125676	+
Merged-chr3-138765174-3	chr3	138763210	138767210	+
Merged-chr7-2479204-3	chr7	2477186	2481186	+
Merged-chr10-11207189-3	chr10	11205225	11209225	+
Merged-chr2-264785803-3	chr2	264783763	264787763	+
Merged-chr14-85190732-3	chr14	85188706	85192706	+
Merged-chr10-15538935-3	chr10	15536958	15540958	+
Merged-chr8-90343148-3	chr8	90341139	90345139	+
Merged-chr1-190852720-3	chr1	190850721	190854721	+
Merged-chr3-56966430-3	chr3	56964445	56968445	+
Merged-chr7-130288666-3	chr7	130286704	130290704	+
Merged-chr8-36761838-3	chr8	36759809	36763809	+
Merged-chr13-90950972-3	chr13	90949015	90953015	+
Merged-chr8-116826500-3	chr8	116824453	116828453	+
Merged-chr17-49990818-3	chr17	49988785	49992785	+
Merged-chr9-11124161-3	chr9	11122177	11126177	+
Merged-chr20-27308177-3	chr20	27306182	27310182	+
Merged-chr1-228395017-3	chr1	228392998	228396998	+
Merged-chr16-53957830-3	chr16	53955828	53959828	+
Merged-chr9-119818761-3	chr9	119816772	119820772	+
Merged-chr5-165442216-3	chr5	165440145	165444145	+
Merged-chr13-79801684-3	chr13	79799728	79803728	+
Merged-chr10-15199943-3	chr10	15197974	15201974	+
Merged-chr20-6288335-3	chr20	6286378	6290378	+
Merged-chr10-64862977-3	chr10	64860916	64864916	+
Merged-chr2-188736578-3	chr2	188734517	188738517	+
Merged-chr16-8207380-3	chr16	8205339	8209339	+
Merged-chr8-128790137-3	chr8	128788134	128792134	+
Merged-chr10-89339062-3	chr10	89337086	89341086	+
Merged-chr1-265904557-3	chr1	265902480	265906480	+
Merged-chr6-127282449-3	chr6	127280409	127284409	+
Merged-chr1-178351522-3	chr1	178349494	178353494	+
Merged-chr10-93810749-3	chr10	93808745	93812745	+
Merged-chr20-4698828-3	chr20	4696758	4700758	+
Merged-chr17-56992478-3	chr17	56990481	56994481	+
Merged-chr7-98302734-3	chr7	98300809	98304809	+
Merged-chr1-100346485-3	chr1	100344472	100348472	+
Merged-chr20-27832947-3	chr20	27830903	27834903	+
Merged-chr12-45199354-3	chr12	45197378	45201378	+
Merged-chr4-127164774-3	chr4	127162811	127166811	+
Merged-chr5-169168046-3	chr5	169166083	169170083	+
Merged-chr2-187275051-3	chr2	187273041	187277041	+
Merged-chr3-7164459-3	chr3	7162527	7166527	+
Merged-chr7-140547693-3	chr7	140545666	140549666	+
Merged-chr10-101711338-3	chr10	101709320	101713320	+
Merged-chr16-49485131-3	chr16	49483194	49487194	+
Merged-chr1-247110116-3	chr1	247108186	247112186	+
Merged-chr7-60890969-3	chr7	60889011	60893011	+
Merged-chr7-131330939-3	chr7	131328933	131332933	+
Merged-chr1-220066853-3	chr1	220064841	220068841	+
Merged-chr4-181286263-3	chr4	181284209	181288209	+
Merged-chr11-45511214-3	chr11	45509145	45513145	+
Merged-chr10-109630078-3	chr10	109628049	109632049	+
Merged-chr11-84050050-3	chr11	84048081	84052081	+
Merged-chr1-260517622-3	chr1	260515579	260519579	+
Merged-chr18-29629094-3	chr18	29627036	29631036	+
Merged-chr8-48674630-3	chr8	48672582	48676582	+
Merged-chr17-12310319-3	chr17	12308346	12312346	+
Merged-chr7-2941325-3	chr7	2939347	2943347	+
Merged-chr1-140477654-3	chr1	140475603	140479603	+
Merged-chr7-77372494-3	chr7	77370516	77374516	+
Merged-chr4-99823078-3	chr4	99821142	99825142	+
Merged-chr15-2648402-3	chr15	2646373	2650373	+
Merged-chr20-157724-3	chr20	155729	159729	+
Merged-chr8-21915586-3	chr8	21913540	21917540	+
Merged-chr2-184600520-3	chr2	184598494	184602494	+
Merged-chr1-81152501-3	chr1	81150532	81154532	+
Merged-chr1-188190677-3	chr1	188188688	188192688	+
Merged-chr6-10912093-3	chr6	10910038	10914038	+
Merged-chr10-84699531-3	chr10	84697520	84701520	+
Merged-chr5-50001856-3	chr5	49999781	50003781	+
Merged-chr5-136749147-3	chr5	136747198	136751198	+
Merged-chr14-108517255-3	chr14	108515268	108519268	+
Merged-chr19-9843764-3	chr19	9841774	9845774	+
Merged-chr2-95045248-3	chr2	95043268	95047268	+
Merged-chr1-225163076-3	chr1	225161051	225165051	+
Merged-chr16-21132029-3	chr16	21130065	21134065	+
Merged-chr12-2626593-3	chr12	2624630	2628630	+
Merged-chr10-3321497-3	chr10	3319501	3323501	+
Merged-chr2-252692127-3	chr2	252690144	252694144	+
Merged-chr1-255478878-3	chr1	255476823	255480823	+
Merged-chr3-155297581-3	chr3	155295646	155299646	+
Merged-chr7-78005186-3	chr7	78003128	78007128	+
Merged-chr7-2909422-3	chr7	2907457	2911457	+
Merged-chr2-198338979-3	chr2	198336950	198340950	+
Merged-chr18-56505819-3	chr18	56503799	56507799	+
Merged-chr3-157099311-3	chr3	157097248	157101248	+
Merged-chr8-93491747-3	chr8	93489797	93493797	+
Merged-chr1-71416037-3	chr1	71414005	71418005	+
Merged-chr9-100253750-3	chr9	100251698	100255698	+
Merged-chr9-44456658-3	chr9	44454595	44458595	+
Merged-chr6-8220025-3	chr6	8218034	8222034	+
Merged-chrX-11165039-3	chrX	11163038	11167038	+
Merged-chr8-111107440-3	chr8	111105445	111109445	+
Merged-chr7-11677195-3	chr7	11675169	11679169	+
Merged-chr10-55675297-3	chr10	55673262	55677262	+
Merged-chr14-107759746-3	chr14	107757704	107761704	+
Merged-chr10-65964233-3	chr10	65962245	65966245	+
Merged-chr7-123088343-3	chr7	123086295	123090295	+
Merged-chr2-34255215-3	chr2	34253273	34257273	+
Merged-chr1-167045102-3	chr1	167043048	167047048	+
Merged-chr12-47794165-3	chr12	47792144	47796144	+
Merged-chr12-2461317-3	chr12	2459322	2463322	+
Merged-chr9-81565912-3	chr9	81563910	81567910	+
Merged-chr3-5510899-3	chr3	5508905	5512905	+
Merged-chr7-66716680-3	chr7	66714646	66718646	+
Merged-chr12-38274286-3	chr12	38272290	38276290	+
Merged-chr10-56590466-3	chr10	56588510	56592510	+
Merged-chr10-63731657-3	chr10	63729623	63733623	+
Merged-chr1-220009293-3	chr1	220007342	220011342	+
Merged-chr4-80333559-3	chr4	80331536	80335536	+
Merged-chr4-151448911-3	chr4	151446941	151450941	+
Merged-chr13-37535975-3	chr13	37533925	37537925	+
Merged-chr7-2987296-3	chr7	2985246	2989246	+
Merged-chr4-21920490-3	chr4	21918483	21922483	+
Merged-chr7-144783841-3	chr7	144781830	144785830	+
Merged-chr11-86852663-3	chr11	86850711	86854711	+
Merged-chr16-15111494-3	chr16	15109522	15113522	+
Merged-chr1-181229157-3	chr1	181227152	181231152	+
Merged-chr14-44524151-3	chr14	44522094	44526094	+
Merged-chr10-55492167-3	chr10	55490116	55494116	+
Merged-chr7-109205121-3	chr7	109203130	109207130	+
Merged-chr8-116369438-3	chr8	116367412	116371412	+
Merged-chr7-122967474-3	chr7	122965485	122969485	+
Merged-chr4-157554514-3	chr4	157552469	157556469	+
Merged-chr4-152380413-3	chr4	152378474	152382474	+
Merged-chr1-72903229-3	chr1	72901242	72905242	+
Merged-chr7-53714745-3	chr7	53712713	53716713	+
Merged-chr20-1980309-3	chr20	1978243	1982243	+
Merged-chr10-103736970-3	chr10	103734943	103738943	+
Merged-chr2-178389838-3	chr2	178387860	178391860	+
Merged-chr19-25955364-3	chr19	25953327	25957327	+
Merged-chr16-64745735-3	chr16	64743678	64747678	+
Merged-chr10-67559209-3	chr10	67557225	67561225	+
Merged-chr17-8607587-3	chr17	8605507	8609507	+
Merged-chr5-173051973-3	chr5	173050014	173054014	+
Merged-chr2-43070361-3	chr2	43068355	43072355	+
Merged-chr20-5374853-3	chr20	5372873	5376873	+
Merged-chr13-90467260-3	chr13	90465332	90469332	+
Merged-chr10-34182498-3	chr10	34180477	34184477	+
Merged-chr10-97941135-3	chr10	97939143	97943143	+
Merged-chr4-60358608-3	chr4	60356611	60360611	+
Merged-chr7-140600920-3	chr7	140599000	140603000	+
Merged-chr6-50943646-3	chr6	50941655	50945655	+
Merged-chr4-118243414-3	chr4	118241391	118245391	+
Merged-chr7-117773351-3	chr7	117771403	117775403	+
Merged-chr3-172417891-3	chr3	172415928	172419928	+
Merged-chr1-141116449-3	chr1	141114407	141118407	+
Merged-chr15-2982280-3	chr15	2980270	2984270	+
Merged-chr1-226947094-3	chr1	226945116	226949116	+
Merged-chr1-65617801-3	chr1	65615860	65619860	+
Merged-chr3-159421682-3	chr3	159419722	159423722	+
Merged-chr4-40136104-3	chr4	40134052	40138052	+
Merged-chr3-150322922-3	chr3	150320923	150324923	+
Merged-chr1-214202992-3	chr1	214201013	214205013	+
Merged-chr1-247688591-3	chr1	247686595	247690595	+
Merged-chr14-82356685-3	chr14	82354756	82358756	+
Merged-chr1-83991435-3	chr1	83989395	83993395	+
Merged-chr2-189400556-3	chr2	189398532	189402532	+
Merged-chr4-100483277-3	chr4	100481299	100485299	+
Merged-chr18-6206742-3	chr18	6204791	6208791	+
Merged-chr14-86673865-3	chr14	86671887	86675887	+
Merged-chr1-225151506-3	chr1	225149551	225153551	+
Merged-chr2-211352587-3	chr2	211350630	211354630	+
Merged-chr3-111354381-3	chr3	111352446	111356446	+
Merged-chr7-140758653-3	chr7	140756630	140760630	+
Merged-chr5-136053307-3	chr5	136051228	136055228	+
Merged-chr2-227583016-3	chr2	227581096	227585096	+
Merged-chr13-10002430-3	chr13	10000479	10004479	+
Merged-chr13-47935345-3	chr13	47933387	47937387	+
Merged-chr7-70602410-3	chr7	70600474	70604474	+
Merged-chr5-92039056-3	chr5	92037031	92041031	+
Merged-chr7-129856134-3	chr7	129854138	129858138	+
Merged-chr5-167952778-3	chr5	167950784	167954784	+
Merged-chr12-52596334-3	chr12	52594354	52598354	+
Merged-chr1-180693061-3	chr1	180691063	180695063	+
Merged-chr1-79910748-3	chr1	79908745	79912745	+
Merged-chr2-227455551-3	chr2	227453585	227457585	+
Merged-chr3-140106759-3	chr3	140104702	140108702	+
Merged-chr5-78361638-3	chr5	78359654	78363654	+
Merged-chr11-89511034-3	chr11	89508974	89512974	+
Merged-chr19-14523542-3	chr19	14521580	14525580	+
Merged-chr8-132032840-3	chr8	132030793	132034793	+
Merged-chr4-112707363-3	chr4	112705367	112709367	+
Merged-chr9-80003003-3	chr9	80001066	80005066	+
Merged-chr9-10032805-3	chr9	10030869	10034869	+
Merged-chr1-86994379-3	chr1	86992318	86996318	+
Merged-chrX-15621035-3	chrX	15618998	15622998	+
Merged-chr4-2505717-3	chr4	2503692	2507692	+
Merged-chr14-79343098-3	chr14	79341121	79345121	+
Merged-chr18-28561593-3	chr18	28559619	28563619	+
Merged-chr14-113644892-3	chr14	113642826	113646826	+
Merged-chr1-32297091-3	chr1	32295082	32299082	+
Merged-chr1-82108688-3	chr1	82106673	82110673	+
Merged-chr1-174620172-3	chr1	174618140	174622140	+
Merged-chr3-105279334-3	chr3	105277333	105281333	+
Merged-chr10-109638841-3	chr10	109636780	109640780	+
Merged-chr8-130973234-3	chr8	130971243	130975243	+
Merged-chr8-70860819-3	chr8	70858881	70862881	+
Merged-chr1-254975586-3	chr1	254973575	254977575	+
Merged-chr1-228194956-3	chr1	228193012	228197012	+
Merged-chr10-10967428-3	chr10	10965463	10969463	+
Merged-chr10-89539973-3	chr10	89538034	89542034	+
Merged-chr6-29975623-3	chr6	29973635	29977635	+
Merged-chr12-22228940-3	chr12	22226904	22230904	+
Merged-chr10-47453659-3	chr10	47451736	47455736	+
Merged-chr13-98480406-3	chr13	98478384	98482384	+
Merged-chr12-2540314-3	chr12	2538310	2542310	+
Merged-chr19-41968591-3	chr19	41966564	41970564	+
Merged-chr6-29011876-3	chr6	29009923	29013923	+
Merged-chr3-125213539-3	chr3	125211486	125215486	+
Merged-chr20-9429553-3	chr20	9427561	9431561	+
Merged-chr12-19231100-3	chr12	19229025	19233025	+
Merged-chr2-122884197-3	chr2	122882144	122886144	+
Merged-chr19-39357719-3	chr19	39355756	39359756	+
Merged-chr7-11992388-3	chr7	11990351	11994351	+
Merged-chr9-55049870-3	chr9	55047869	55051869	+
Merged-chr3-160945727-3	chr3	160943770	160947770	+
Merged-chr11-84643794-3	chr11	84641814	84645814	+
Merged-chr4-88649118-3	chr4	88647100	88651100	+
Merged-chr2-18927587-3	chr2	18925602	18929602	+
Merged-chr4-101181248-3	chr4	101179284	101183284	+
Merged-chr10-89352898-3	chr10	89350940	89354940	+
Merged-chr12-1512356-3	chr12	1510409	1514409	+
Merged-chr8-23311855-3	chr8	23309894	23313894	+
Merged-chr10-48209977-3	chr10	48207938	48211938	+
Merged-chr1-98615043-3	chr1	98613054	98617054	+
Merged-chr4-148198986-3	chr4	148197004	148201004	+
Merged-chr11-47055709-3	chr11	47053633	47057633	+
Merged-chr16-53998378-3	chr16	53996345	54000345	+
Merged-chr6-115617125-3	chr6	115615158	115619158	+
Merged-chr2-150754779-3	chr2	150752797	150756797	+
Merged-chr3-103725916-3	chr3	103723883	103727883	+
Merged-chr7-2435604-3	chr7	2433615	2437615	+
Merged-chr1-180914165-3	chr1	180912183	180916183	+
Merged-chr8-57830345-3	chr8	57828304	57832304	+
Merged-chr14-108412020-3	chr14	108410100	108414100	+
Merged-chr14-69764940-3	chr14	69762935	69766935	+
Merged-chr1-100559771-3	chr1	100557773	100561773	+
Merged-chr16-74407784-3	chr16	74405762	74409762	+
Merged-chr9-79578205-3	chr9	79576140	79580140	+
Merged-chr13-44957125-3	chr13	44955177	44959177	+
Merged-chr19-37599874-3	chr19	37597860	37601860	+
Merged-chr9-81868154-3	chr9	81866194	81870194	+
Merged-chr10-62297410-3	chr10	62295415	62299415	+
Merged-chr13-33502784-3	chr13	33500788	33504788	+
Merged-chr15-61872755-3	chr15	61870686	61874686	+
Merged-chr14-83685247-3	chr14	83683254	83687254	+
Merged-chr9-17698758-3	chr9	17696801	17700801	+
Merged-chr11-73693557-3	chr11	73691573	73695573	+
Merged-chr3-56030646-3	chr3	56028573	56032573	+
Merged-chr17-6840445-3	chr17	6838467	6842467	+
Merged-chr17-78915726-3	chr17	78913776	78917776	+
Merged-chr7-59617362-3	chr7	59615385	59619385	+
Merged-chr5-172488956-3	chr5	172486922	172490922	+
Merged-chr5-113939116-3	chr5	113937113	113941113	+
Merged-chr14-17492145-3	chr14	17490177	17494177	+
Merged-chr13-100740891-3	chr13	100738941	100742941	+
Merged-chr2-62887008-3	chr2	62885009	62889009	+
Merged-chr7-117576726-3	chr7	117574722	117578722	+
Merged-chr8-116324973-3	chr8	116322940	116326940	+
Merged-chr7-77679012-3	chr7	77677048	77681048	+
Merged-chr5-60250372-3	chr5	60248359	60252359	+
Merged-chr1-38009279-3	chr1	38007244	38011244	+
Merged-chr10-61577419-3	chr10	61575457	61579457	+
Merged-chr10-76313753-3	chr10	76311781	76315781	+
Merged-chr4-155709789-3	chr4	155707754	155711754	+
Merged-chr19-44231385-4	chr19	44229391	44233391	+
Merged-chr1-181199215-3	chr1	181197192	181201192	+
Merged-chr6-75622683-3	chr6	75620697	75624697	+
Merged-chr6-135830219-3	chr6	135828206	135832206	+
Merged-chr4-150506447-3	chr4	150504395	150508395	+
Merged-chr8-21542922-3	chr8	21540967	21544967	+
Merged-chr7-2458112-3	chr7	2456071	2460071	+
Merged-chr5-9432370-3	chr5	9430333	9434333	+
Merged-chr19-56024697-3	chr19	56022656	56026656	+
Merged-chr13-98671879-3	chr13	98669861	98673861	+
Merged-chr2-24711952-3	chr2	24709920	24713920	+
Merged-chr12-37538484-3	chr12	37536539	37540539	+
Merged-chr9-43276700-3	chr9	43274678	43278678	+
Merged-chr4-81243785-3	chr4	81241811	81245811	+
Merged-chr17-15643588-3	chr17	15641591	15645591	+
Merged-chr7-116942862-3	chr7	116940796	116944796	+
Merged-chr7-12022052-3	chr7	12020032	12024032	+
Merged-chr1-220243333-3	chr1	220241316	220245316	+
Merged-chrX-155861803-3	chrX	155859768	155863768	+
Merged-chr15-33555417-3	chr15	33553440	33557440	+
Merged-chr1-200167254-3	chr1	200165293	200169293	+
Merged-chr8-132911097-3	chr8	132909100	132913100	+
Merged-chr20-27461397-3	chr20	27459370	27463370	+
Merged-chr5-150833717-3	chr5	150831673	150835673	+
Merged-chr14-7054760-3	chr14	7052801	7056801	+
Merged-chr3-57817695-3	chr3	57815621	57819621	+
Merged-chr11-82664843-3	chr11	82662877	82666877	+
Merged-chr6-124123224-3	chr6	124121170	124125170	+
Merged-chr20-4352615-3	chr20	4350625	4354625	+
Merged-chr10-83475895-3	chr10	83473888	83477888	+
Merged-chr6-122603088-3	chr6	122601098	122605098	+
Merged-chr16-19877893-3	chr16	19875893	19879893	+
Merged-chr2-187668744-3	chr2	187666717	187670717	+
Merged-chr18-24419853-3	chr18	24417909	24421909	+
Merged-chr19-551666-3	chr19	549737	553737	+
Merged-chr15-70400171-3	chr15	70398184	70402184	+
Merged-chr2-49293527-3	chr2	49291535	49295535	+
Merged-chr2-128675840-3	chr2	128673834	128677834	+
Merged-chr5-144341582-3	chr5	144339631	144343631	+
Merged-chr12-22727172-3	chr12	22725103	22729103	+
Merged-chr1-148644159-3	chr1	148642212	148646212	+
Merged-chr1-78852276-3	chr1	78850267	78854267	+
Merged-chr2-202470590-3	chr2	202468632	202472632	+
Merged-chr2-264864214-3	chr2	264862273	264866273	+
Merged-chr13-51280840-3	chr13	51278915	51282915	+
Merged-chr20-7753520-3	chr20	7751453	7755453	+
Merged-chr19-14392511-3	chr19	14390538	14394538	+
Merged-chr4-176565738-3	chr4	176563763	176567763	+
Merged-chr12-38303647-3	chr12	38301631	38305631	+
Merged-chr7-116872684-3	chr7	116870705	116874705	+
Merged-chr4-145264313-3	chr4	145262313	145266313	+
Merged-chr3-80614802-3	chr3	80612861	80616861	+
Merged-chr5-129113339-3	chr5	129111316	129115316	+
Merged-chr1-187883227-3	chr1	187881268	187885268	+
Merged-chr10-61432709-3	chr10	61430752	61434752	+
Merged-chr14-83412790-3	chr14	83410764	83414764	+
Merged-chr1-62267568-3	chr1	62265543	62269543	+
Merged-chr6-80220222-3	chr6	80218223	80222223	+
Merged-chr10-75270412-3	chr10	75268402	75272402	+
Merged-chr5-59063385-3	chr5	59061364	59065364	+
Merged-chr6-7901104-3	chr6	7899117	7903117	+
Merged-chr1-162307691-3	chr1	162305693	162309693	+
Merged-chr2-57206777-3	chr2	57204823	57208823	+
Merged-chrX-1320970-3	chrX	1318919	1322919	+
Merged-chr7-142106220-3	chr7	142104240	142108240	+
Merged-chr2-232500839-3	chr2	232498884	232502884	+
Merged-chr1-80944194-3	chr1	80942234	80946234	+
Merged-chr10-55705478-3	chr10	55703513	55707513	+
Merged-chr20-4818675-3	chr20	4816714	4820714	+
Merged-chr1-101388115-3	chr1	101386109	101390109	+
Merged-chr6-24159853-3	chr6	24157797	24161797	+
Merged-chr17-22864509-3	chr17	22862438	22866438	+
Merged-chr10-56604842-3	chr10	56602797	56606797	+
Merged-chr10-34517911-3	chr10	34515950	34519950	+
Merged-chr18-30251936-3	chr18	30249889	30253889	+
Merged-chr1-180972688-3	chr1	180970616	180974616	+
Merged-chr13-94888130-3	chr13	94886050	94890050	+
Merged-chr10-110182375-3	chr10	110180443	110184443	+
Merged-chr10-74001880-3	chr10	73999867	74003867	+
Merged-chr1-274309984-3	chr1	274307986	274311986	+
Merged-chr3-7053454-3	chr3	7051468	7055468	+
Merged-chr7-142239133-3	chr7	142237079	142241079	+
Merged-chr1-261140296-3	chr1	261138257	261142257	+
Merged-chr1-199224327-3	chr1	199222257	199226257	+
Merged-chr5-144281490-3	chr5	144279485	144283485	+
Merged-chr17-6886831-3	chr17	6884820	6888820	+
Merged-chr10-59000270-3	chr10	58998240	59002240	+
Merged-chr10-56512357-3	chr10	56510292	56514292	+
Merged-chr15-61772580-3	chr15	61770542	61774542	+
Merged-chr14-10841790-3	chr14	10839740	10843740	+
Merged-chr12-22754430-3	chr12	22752406	22756406	+
Merged-chr1-89109191-3	chr1	89107223	89111223	+
Merged-chr11-80255646-3	chr11	80253696	80257696	+
Merged-chr7-12326235-3	chr7	12324248	12328248	+
Merged-chr3-111942010-3	chr3	111939942	111943942	+
Merged-chr16-48781621-3	chr16	48779693	48783693	+
Merged-chr1-185328962-3	chr1	185327011	185331011	+
Merged-chr4-129544494-3	chr4	129542439	129546439	+
Merged-chr10-111124495-3	chr10	111122435	111126435	+
Merged-chr6-26517663-3	chr6	26515664	26519664	+
Merged-chrX-106250861-3	chrX	106248847	106252847	+
Merged-chr5-60658468-3	chr5	60656444	60660444	+
Merged-chr4-131959519-3	chr4	131957523	131961523	+
Merged-chr1-180925902-3	chr1	180923932	180927932	+
Merged-chr10-38642698-3	chr10	38640722	38644722	+
Merged-chr1-198707000-3	chr1	198705047	198709047	+
Merged-chr7-29282100-3	chr7	29280086	29284086	+
Merged-chr3-21957245-3	chr3	21955300	21959300	+
Merged-chr3-123753912-3	chr3	123751897	123755897	+
Merged-chr9-50644118-3	chr9	50642081	50646081	+
Merged-chr8-126411755-3	chr8	126409768	126413768	+
Merged-chr1-221704394-3	chr1	221702449	221706449	+
Merged-chr19-34758540-3	chr19	34756560	34760560	+
Merged-chr17-89414738-3	chr17	89412684	89416684	+
Merged-chr5-143081636-3	chr5	143079600	143083600	+
Merged-chr5-12203720-3	chr5	12201741	12205741	+
Merged-chr2-198006371-3	chr2	198004427	198008427	+
Merged-chr4-157230521-3	chr4	157228485	157232485	+
Merged-chr2-251532186-3	chr2	251530145	251534145	+
Merged-chrX-32167255-3	chrX	32165266	32169266	+
Merged-chr2-27500643-3	chr2	27498638	27502638	+
Merged-chr4-57625534-3	chr4	57623596	57627596	+
Merged-chr10-110555775-3	chr10	110553847	110557847	+
Merged-chr6-64224871-3	chr6	64222812	64226812	+
Merged-chr16-74292413-3	chr16	74290412	74294412	+
Merged-chr13-109503859-4	chr13	109501871	109505871	+
Merged-chr8-130749716-3	chr8	130747714	130751714	+
Merged-chr12-29921376-3	chr12	29919415	29923415	+
Merged-chr9-10013439-3	chr9	10011461	10015461	+
Merged-chr7-144077576-3	chr7	144075548	144079548	+
Merged-chr19-39646631-3	chr19	39644622	39648622	+
Merged-chr1-182011963-3	chr1	182009929	182013929	+
Merged-chr6-115351590-3	chr6	115349608	115353608	+
Merged-chr1-215010825-3	chr1	215008782	215012782	+
Merged-chr6-104290758-3	chr6	104288691	104292691	+
Merged-chr1-257498892-3	chr1	257496859	257500859	+
Merged-chr1-229640032-3	chr1	229638066	229642066	+
Merged-chr15-28696270-3	chr15	28694306	28698306	+
Merged-chr11-84038038-3	chr11	84036034	84040034	+
Merged-chr16-83824052-3	chr16	83822030	83826030	+
Merged-chr20-45399831-3	chr20	45397826	45401826	+
Merged-chr10-11085318-3	chr10	11083260	11087260	+
Merged-chr10-72188073-3	chr10	72186038	72190038	+
Merged-chr13-35554637-3	chr13	35552587	35556587	+
Merged-chr10-81911671-3	chr10	81909679	81913679	+
Merged-chr1-198839151-3	chr1	198837131	198841131	+
Merged-chr1-84986759-3	chr1	84984816	84988816	+
Merged-chr16-19669224-3	chr16	19667220	19671220	+
Merged-chr2-160891616-3	chr2	160889617	160893617	+
Merged-chr1-86948697-3	chr1	86946662	86950662	+
Merged-chr15-45927975-3	chr15	45925967	45929967	+
Merged-chr3-164964979-3	chr3	164962979	164966979	+
Merged-chr10-90242869-3	chr10	90240882	90244882	+
Merged-chr3-164665251-3	chr3	164663228	164667228	+
Merged-chr7-120780556-3	chr7	120778535	120782535	+
Merged-chr1-211205977-3	chr1	211203991	211207991	+
Merged-chr1-192932750-3	chr1	192930724	192934724	+
Merged-chr18-65813859-3	chr18	65811858	65815858	+
Merged-chr1-142034282-3	chr1	142032314	142036314	+
Merged-chr8-21631643-3	chr8	21629701	21633701	+
Merged-chr5-62210978-3	chr5	62208925	62212925	+
Merged-chr3-80003269-3	chr3	80001225	80005225	+
Merged-chr12-38638845-3	chr12	38636793	38640793	+
Merged-chr10-20591094-3	chr10	20589142	20593142	+
Merged-chr2-225854739-3	chr2	225852779	225856779	+
Merged-chr4-100277385-3	chr4	100275386	100279386	+
Merged-chr1-213636109-3	chr1	213634086	213638086	+
Merged-chr10-57618541-3	chr10	57616581	57620581	+
Merged-chr5-150506866-3	chr5	150504893	150508893	+
Merged-chr2-27364932-3	chr2	27362985	27366985	+
Merged-chr6-137421245-3	chr6	137419215	137423215	+
Merged-chr9-41337613-3	chr9	41335650	41339650	+
Merged-chr17-35678128-3	chr17	35676179	35680179	+
Merged-chr1-80212974-3	chr1	80210963	80214963	+
Merged-chr1-266097160-3	chr1	266095123	266099123	+
Merged-chr9-61691311-3	chr9	61689305	61693305	+
Merged-chr5-60871547-3	chr5	60869590	60873590	+
Merged-chr3-164369223-3	chr3	164367223	164371223	+
Merged-chr2-264856876-3	chr2	264854867	264858867	+
Merged-chr1-180927617-3	chr1	180925617	180929617	+
Merged-chr16-20486915-3	chr16	20484898	20488898	+
Merged-chr7-143679506-3	chr7	143677467	143681467	+
Merged-chr8-68525962-3	chr8	68523971	68527971	+
Merged-chr19-56272364-3	chr19	56270379	56274379	+
Merged-chr4-126522248-3	chr4	126520217	126524217	+
Merged-chr10-14072190-3	chr10	14070266	14074266	+
Merged-chr20-3299969-3	chr20	3297967	3301967	+
Merged-chr20-3438581-3	chr20	3436533	3440533	+
Merged-chr7-62162693-3	chr7	62160716	62164716	+
Merged-chr1-1784031-3	chr1	1782036	1786036	+
Merged-chr10-108750647-3	chr10	108748678	108752678	+
Merged-chr1-84526208-3	chr1	84524153	84528153	+
Merged-chr3-13933554-3	chr3	13931597	13935597	+
Merged-chr13-90759080-3	chr13	90757133	90761133	+
Merged-chr10-13075979-3	chr10	13073992	13077992	+
Merged-chr10-74070721-3	chr10	74068689	74072689	+
Merged-chr7-119158105-3	chr7	119156118	119160118	+
Merged-chr3-164424421-3	chr3	164422473	164426473	+
Merged-chr6-108132125-3	chr6	108130129	108134129	+
Merged-chr1-275878266-3	chr1	275876295	275880295	+
Merged-chr1-101686841-3	chr1	101684792	101688792	+
Merged-chr5-144113831-3	chr5	144111805	144115805	+
Merged-chr2-62034610-3	chr2	62032559	62036559	+
Merged-chr8-122696560-3	chr8	122694583	122698583	+
Merged-chr2-53827251-3	chr2	53825264	53829264	+
Merged-chr1-119696980-3	chr1	119695016	119699016	+
Merged-chr1-80920637-3	chr1	80918696	80922696	+
Merged-chr16-26859187-3	chr16	26857177	26861177	+
Merged-chr11-67647711-3	chr11	67645698	67649698	+
Merged-chr10-83856153-3	chr10	83854137	83858137	+
Merged-chr4-145330227-3	chr4	145328213	145332213	+
Merged-chr6-131492892-3	chr6	131490853	131494853	+
Merged-chr3-12014680-3	chr3	12012705	12016705	+
Merged-chr7-70328876-3	chr7	70326913	70330913	+
Merged-chr5-135499075-3	chr5	135497090	135501090	+
Merged-chr19-38421939-3	chr19	38419972	38423972	+
Merged-chr14-11256030-3	chr14	11254010	11258010	+
Merged-chr1-263269971-3	chr1	263267956	263271956	+
Merged-chr1-221495978-3	chr1	221493983	221497983	+
Merged-chr3-177374806-3	chr3	177372859	177376859	+
Merged-chr10-57606317-3	chr10	57604302	57608302	+
Merged-chr20-55253669-3	chr20	55251706	55255706	+
Merged-chr5-78222272-3	chr5	78220252	78224252	+
Merged-chr19-37830638-3	chr19	37828620	37832620	+
Merged-chr10-46478087-3	chr10	46476058	46480058	+
Merged-chr4-140886619-3	chr4	140884574	140888574	+
Merged-chr15-39893974-3	chr15	39891956	39895956	+
Merged-chr7-123102269-3	chr7	123100212	123104212	+
Merged-chr4-27175358-3	chr4	27173354	27177354	+
Merged-chr2-118785108-3	chr2	118783117	118787117	+
Merged-chr1-199037396-3	chr1	199035383	199039383	+
Merged-chr8-21905940-3	chr8	21903986	21907986	+
Merged-chr20-8102915-3	chr20	8100949	8104949	+
Merged-chr1-134888095-3	chr1	134886043	134890043	+
Merged-chr1-89585576-3	chr1	89583527	89587527	+
Merged-chr3-137618944-3	chr3	137616875	137620875	+
Merged-chr2-236605620-3	chr2	236603647	236607647	+
Merged-chr10-13835974-3	chr10	13833994	13837994	+
Merged-chr7-140715954-3	chr7	140713963	140717963	+
Merged-chr20-13706379-3	chr20	13704404	13708404	+
Merged-chr13-105684426-3	chr13	105682460	105686460	+
Merged-chr4-161743703-3	chr4	161741678	161745678	+
Merged-chr12-39881929-3	chr12	39879894	39883894	+
Merged-chr20-3344492-3	chr20	3342539	3346539	+
Merged-chr3-113231826-3	chr3	113229819	113233819	+
Merged-chr16-20000666-3	chr16	19998609	20002609	+
Merged-chr3-163749246-3	chr3	163747256	163751256	+
Merged-chr1-157461598-3	chr1	157459568	157463568	+
Merged-chr9-10585521-3	chr9	10583569	10587569	+
Merged-chr3-114310792-3	chr3	114308794	114312794	+
Merged-chr5-120091445-3	chr5	120089465	120093465	+
Merged-chr1-170594037-3	chr1	170591990	170595990	+
Merged-chr18-31094675-3	chr18	31092657	31096657	+
Merged-chr6-99282817-3	chr6	99280774	99284774	+
Merged-chr20-3989944-3	chr20	3987888	3991888	+
Merged-chr7-12917701-3	chr7	12915639	12919639	+
Merged-chr4-58006806-3	chr4	58004842	58008842	+
Merged-chr10-14634773-3	chr10	14632795	14636795	+
Merged-chr20-4390622-3	chr20	4388669	4392669	+
Merged-chr3-176792018-3	chr3	176790067	176794067	+
Merged-chr4-85192892-3	chr4	85190831	85194831	+
Merged-chr20-46250141-3	chr20	46248108	46252108	+
Merged-chr12-2170400-3	chr12	2168379	2172379	+
Merged-chr14-94369918-3	chr14	94367961	94371961	+
Merged-chr12-18531954-3	chr12	18530010	18534010	+
Merged-chr7-11443786-3	chr7	11441770	11445770	+
Merged-chr10-51478290-3	chr10	51476337	51480337	+
Merged-chr5-128629822-3	chr5	128627782	128631782	+
Merged-chr1-181188246-3	chr1	181186250	181190250	+
Merged-chr19-11451377-3	chr19	11449411	11453411	+
Merged-chr1-88123683-3	chr1	88121723	88125723	+
Merged-chr2-198634965-3	chr2	198633006	198637006	+
Merged-chr12-48481475-3	chr12	48479421	48483421	+
Merged-chr10-35833944-3	chr10	35831934	35835934	+
Merged-chr2-93518730-3	chr2	93516758	93520758	+
Merged-chr6-11080258-3	chr6	11078244	11082244	+
Merged-chr5-128065035-3	chr5	128062969	128066969	+
Merged-chr7-140245853-3	chr7	140243791	140247791	+
Merged-chr12-10000114-3	chr12	9998058	10002058	+
Merged-chr5-147803773-3	chr5	147801733	147805733	+
Merged-chr14-83223489-3	chr14	83221480	83225480	+
Merged-chr4-115273835-3	chr4	115271762	115275762	+
Merged-chr3-151106529-3	chr3	151104524	151108524	+
Merged-chr20-6205974-3	chr20	6203984	6207984	+
Merged-chr10-56445834-3	chr10	56443773	56447773	+
Merged-chr1-274049481-3	chr1	274047501	274051501	+
Merged-chrX-10963592-3	chrX	10961605	10965605	+
Merged-chr16-21439185-3	chr16	21437180	21441180	+
Merged-chr8-128010209-3	chr8	128008185	128012185	+
Merged-chr9-65329011-3	chr9	65326961	65330961	+
Merged-chr1-180558416-3	chr1	180556419	180560419	+
Merged-chrX-21063166-3	chrX	21061203	21065203	+
Merged-chr12-13210795-3	chr12	13208762	13212762	+
Merged-chr1-114452959-3	chr1	114450914	114454914	+
Merged-chr7-36610393-3	chr7	36608419	36612419	+
Merged-chr2-140400162-5	chr2	140398140	140402140	+
Merged-chr15-4658163-3	chr15	4656167	4660167	+
Merged-chr7-92234750-3	chr7	92232784	92236784	+
Merged-chr4-45555151-3	chr4	45553193	45557193	+
Merged-chr13-33571038-3	chr13	33569033	33573033	+
Merged-chr3-125428495-3	chr3	125426530	125430530	+
Merged-chr19-54766315-3	chr19	54764329	54768329	+
Merged-chr2-160885635-3	chr2	160883634	160887634	+
Merged-chr1-181286908-3	chr1	181284927	181288927	+
Merged-chr5-57455171-3	chr5	57453179	57457179	+
Merged-chr19-37825396-3	chr19	37823449	37827449	+
Merged-chr7-129724304-3	chr7	129722318	129726318	+
Merged-chr11-87210436-3	chr11	87208447	87212447	+
Merged-chr2-188216500-3	chr2	188214457	188218457	+
Merged-chr7-142180910-3	chr7	142178879	142182879	+
Merged-chr10-86599112-3	chr10	86597165	86601165	+
Merged-chr10-105796053-3	chr10	105794009	105798009	+
Merged-chr3-111160211-3	chr3	111158250	111162250	+
Merged-chr1-226041429-3	chr1	226039484	226043484	+
Merged-chr5-62000915-3	chr5	61998891	62002891	+
Merged-chr4-7836021-3	chr4	7834065	7838065	+
Merged-chr10-89455005-3	chr10	89452979	89456979	+
Merged-chr15-25933378-3	chr15	25931327	25935327	+
Merged-chr12-7082350-3	chr12	7080357	7084357	+
Merged-chr4-6330589-3	chr4	6328548	6332548	+
Merged-chr20-26678049-3	chr20	26676035	26680035	+
Merged-chr1-157494192-3	chr1	157492190	157496190	+
Merged-chr7-102648864-3	chr7	102646941	102650941	+
Merged-chr8-72494467-3	chr8	72492471	72496471	+
Merged-chr1-274107116-3	chr1	274105118	274109118	+
Merged-chr1-263910178-3	chr1	263908161	263912161	+
Merged-chr14-73888958-3	chr14	73886943	73890943	+
Merged-chr3-80634502-3	chr3	80632497	80636497	+
Merged-chr11-38457205-3	chr11	38455217	38459217	+
Merged-chr3-176431511-3	chr3	176429562	176433562	+
Merged-chr2-148722213-3	chr2	148720175	148724175	+
Merged-chr16-20668732-3	chr16	20666690	20670690	+
Merged-chr18-24584769-3	chr18	24582767	24586767	+
Merged-chr17-6892630-3	chr17	6890671	6894671	+
Merged-chr13-103157490-3	chr13	103155438	103159438	+
Merged-chr17-27279129-3	chr17	27277064	27281064	+
Merged-chr18-26568807-3	chr18	26566862	26570862	+
Merged-chr12-52289513-3	chr12	52287495	52291495	+
Merged-chr11-87858191-3	chr11	87856262	87860262	+
Merged-chr1-224921093-3	chr1	224919029	224923029	+
Merged-chr8-131933287-3	chr8	131931246	131935246	+
Merged-chr3-120011201-3	chr3	120009155	120013155	+
Merged-chr2-33025704-3	chr2	33023723	33027723	+
Merged-chr10-37314640-3	chr10	37312604	37316604	+
Merged-chr10-38692067-3	chr10	38690068	38694068	+
Merged-chr10-89374546-3	chr10	89372521	89376521	+
Merged-chr12-39790813-3	chr12	39788753	39792753	+
Merged-chr7-3102277-3	chr7	3100291	3104291	+
Merged-chr14-100322650-3	chr14	100320679	100324679	+
Merged-chr3-153398232-3	chr3	153396276	153400276	+
Merged-chr7-24894030-3	chr7	24892105	24896105	+
Merged-chr8-21669116-3	chr8	21667160	21671160	+
Merged-chr1-18058243-3	chr1	18056283	18060283	+
Merged-chr10-90255320-3	chr10	90253346	90257346	+
Merged-chr3-8981732-3	chr3	8979727	8983727	+
Merged-chr17-9797952-3	chr17	9795970	9799970	+
Merged-chr3-159305345-3	chr3	159303380	159307380	+
Merged-chr8-115626462-3	chr8	115624461	115628461	+
Merged-chr2-30360011-3	chr2	30358008	30362008	+
Merged-chr19-41578709-3	chr19	41576738	41580738	+
Merged-chr12-24348186-3	chr12	24346187	24350187	+
Merged-chr12-6957062-3	chr12	6955053	6959053	+
Merged-chr3-33319-3	chr3	31324	35324	+
Merged-chr20-4896934-3	chr20	4894893	4898893	+
Merged-chr12-11191894-3	chr12	11189928	11193928	+
Merged-chr2-227160528-3	chr2	227158499	227162499	+
Merged-chr5-7017261-3	chr5	7015251	7019251	+
Merged-chr1-198925555-3	chr1	198923578	198927578	+
Merged-chr1-181332110-3	chr1	181330103	181334103	+
Merged-chr4-78924269-3	chr4	78922252	78926252	+
Merged-chr19-43215195-3	chr19	43213202	43217202	+
Merged-chr18-74299865-3	chr18	74297830	74301830	+
Merged-chr20-5455848-3	chr20	5453839	5457839	+
Merged-chr3-172953553-3	chr3	172951605	172955605	+
Merged-chrX-73999775-3	chrX	73997827	74001827	+
Merged-chr1-221158698-3	chr1	221156654	221160654	+
Merged-chr19-54652539-3	chr19	54650582	54654582	+
Merged-chr3-164174409-3	chr3	164172466	164176466	+
Merged-chr1-173532521-3	chr1	173530521	173534521	+
Merged-chr5-136064146-3	chr5	136062127	136066127	+
Merged-chr12-17533345-3	chr12	17531354	17535354	+
Merged-chr1-56037723-3	chr1	56035731	56039731	+
Merged-chr8-39243918-3	chr8	39241995	39245995	+
Merged-chr13-33724346-3	chr13	33722342	33726342	+
Merged-chr2-195981565-3	chr2	195979540	195983540	+
Merged-chr13-51030075-3	chr13	51028012	51032012	+
Merged-chr10-70489909-3	chr10	70487969	70491969	+
Merged-chr2-148607127-3	chr2	148605138	148609138	+
Merged-chr1-141189085-3	chr1	141187117	141191117	+
Merged-chr1-204861822-3	chr1	204859850	204863850	+
Merged-chr1-181186384-3	chr1	181184333	181188333	+
Merged-chr18-64084643-3	chr18	64082619	64086619	+
Merged-chr7-139557558-3	chr7	139555522	139559522	+
Merged-chr20-4611041-3	chr20	4608989	4612989	+
Merged-chr5-150956756-3	chr5	150954719	150958719	+
Merged-chr4-168324314-3	chr4	168322263	168326263	+
Merged-chr12-466151-3	chr12	464164	468164	+
Merged-chr7-121489114-3	chr7	121487045	121491045	+
Merged-chr17-77224094-3	chr17	77222142	77226142	+
Merged-chr12-39679472-3	chr12	39677488	39681488	+
Merged-chr1-198639456-3	chr1	198637437	198641437	+
Merged-chr8-22966845-3	chr8	22964814	22968814	+
Merged-chr10-110585651-3	chr10	110583619	110587619	+
Merged-chr5-169200047-3	chr5	169198009	169202009	+
Merged-chr5-173274544-3	chr5	173272517	173276517	+
Merged-chr13-60568059-3	chr13	60565996	60569996	+
Merged-chr4-29092548-3	chr4	29090502	29094502	+
Merged-chr1-251045325-3	chr1	251043376	251047376	+
Merged-chr5-150609126-3	chr5	150607098	150611098	+
Merged-chr14-38192515-3	chr14	38190551	38194551	+
Merged-chr4-62703788-3	chr4	62701816	62705816	+
Merged-chr7-94755983-3	chr7	94753915	94757915	+
Merged-chr7-11081466-3	chr7	11079396	11083396	+
Merged-chr7-10105376-3	chr7	10103395	10107395	+
Merged-chr5-144436431-3	chr5	144434493	144438493	+
Merged-chr20-29464306-3	chr20	29462240	29466240	+
Merged-chr12-38490249-3	chr12	38488303	38492303	+
Merged-chr2-196527391-3	chr2	196525451	196529451	+
Merged-chr2-156023967-3	chr2	156021935	156025935	+
Merged-chr3-120370258-3	chr3	120368255	120372255	+
Merged-chr1-89365916-3	chr1	89363889	89367889	+
Merged-chr7-11754717-3	chr7	11752709	11756709	+
Merged-chr4-121565035-3	chr4	121563008	121567008	+
Merged-chr3-95838942-3	chr3	95836883	95840883	+
Merged-chr3-149221486-3	chr3	149219507	149223507	+
Merged-chr7-141540842-3	chr7	141538856	141542856	+
Merged-chr19-17518098-3	chr19	17516085	17520085	+
Merged-chr3-150761263-3	chr3	150759294	150763294	+
Merged-chr10-82125764-3	chr10	82123743	82127743	+
Merged-chr1-245517271-3	chr1	245515272	245519272	+
Merged-chr2-197936158-3	chr2	197934090	197938090	+
Merged-chr13-34437705-3	chr13	34435773	34439773	+
Merged-chr5-57028403-3	chr5	57026445	57030445	+
Merged-chr1-85232666-3	chr1	85230676	85234676	+
Merged-chr2-198755356-3	chr2	198753395	198757395	+
Merged-chr4-147756518-3	chr4	147754462	147758462	+
Merged-chr1-220049063-3	chr1	220047107	220051107	+
Merged-chr5-7015791-3	chr5	7013787	7017787	+
Merged-chr1-180855143-3	chr1	180853141	180857141	+
Merged-chr3-8614858-3	chr3	8612853	8616853	+
Merged-chr11-65759546-3	chr11	65757546	65761546	+
Merged-chr20-6558024-3	chr20	6556030	6560030	+
Merged-chr6-107460431-3	chr6	107458458	107462458	+
Merged-chr1-239266209-3	chr1	239264220	239268220	+
Merged-chr9-15513207-3	chr9	15511229	15515229	+
Merged-chr1-71290552-3	chr1	71288551	71292551	+
Merged-chr7-117140139-3	chr7	117138183	117142183	+
Merged-chr9-20621114-3	chr9	20619100	20623100	+
Merged-chr2-257425523-3	chr2	257423561	257427561	+
Merged-chr12-52558427-3	chr12	52556371	52560371	+
Merged-chr18-20520848-3	chr18	20518844	20522844	+
Merged-chr3-111693325-3	chr3	111691381	111695381	+
Merged-chr5-143027952-3	chr5	143026016	143030016	+
Merged-chr7-63729158-3	chr7	63727230	63731230	+
Merged-chr1-226572402-3	chr1	226570334	226574334	+
Merged-chr2-100677183-3	chr2	100675184	100679184	+
Merged-chr7-11321169-3	chr7	11319196	11323196	+
Merged-chr13-51079126-3	chr13	51077101	51081101	+
Merged-chrX-15633366-3	chrX	15631299	15635299	+
Merged-chr16-64729073-3	chr16	64727013	64731013	+
Merged-chr8-49354299-3	chr8	49352237	49356237	+
Merged-chr18-70996241-3	chr18	70994299	70998299	+
Merged-chr18-63488011-3	chr18	63486049	63490049	+
Merged-chr1-143750487-3	chr1	143748495	143752495	+
Merged-chr2-197786081-3	chr2	197784106	197788106	+
Merged-chr1-180884293-3	chr1	180882296	180886296	+
Merged-chr10-73807301-3	chr10	73805238	73809238	+
Merged-chr19-26141155-3	chr19	26139206	26143206	+
Merged-chr2-235832008-3	chr2	235830019	235834019	+
Merged-chr2-148892062-3	chr2	148890101	148894101	+
Merged-chr19-19896132-3	chr19	19894163	19898163	+
Merged-chr10-56286644-3	chr10	56284651	56288651	+
Merged-chr16-20656976-3	chr16	20654932	20658932	+
Merged-chr6-137209993-3	chr6	137207956	137211956	+
Merged-chr1-205777178-3	chr1	205775148	205779148	+
Merged-chr16-60924942-3	chr16	60922909	60926909	+
Merged-chr8-39960527-3	chr8	39958589	39962589	+
Merged-chr2-188051605-3	chr2	188049531	188053531	+
Merged-chr17-43936789-3	chr17	43934731	43938731	+
Merged-chr1-40528987-3	chr1	40527005	40531005	+
Merged-chr1-180494072-3	chr1	180492061	180496061	+
Merged-chr16-19303870-3	chr16	19301866	19305866	+
Merged-chr1-87936903-3	chr1	87934863	87938863	+
Merged-chr3-151258658-3	chr3	151256626	151260626	+
Merged-chr16-48732449-3	chr16	48730479	48734479	+
Merged-chr5-135443298-3	chr5	135441303	135445303	+
Merged-chr1-236031371-3	chr1	236029331	236033331	+
Merged-chr10-1464632-3	chr10	1462621	1466621	+
Merged-chr8-39830251-3	chr8	39828238	39832238	+
Merged-chr8-104223999-3	chr8	104221985	104225985	+
Merged-chr10-35800257-3	chr10	35798316	35802316	+
Merged-chr19-52750397-3	chr19	52748462	52752462	+
Merged-chr19-39257400-3	chr19	39255366	39259366	+
Merged-chr17-30714337-3	chr17	30712286	30716286	+
Merged-chr3-11811904-3	chr3	11809905	11813905	+
Merged-chr3-13838170-3	chr3	13836173	13840173	+
Merged-chr11-79827872-3	chr11	79825850	79829850	+
Merged-chr1-94880475-3	chr1	94878449	94882449	+
Merged-chr6-64170086-3	chr6	64168049	64172049	+
Merged-chr1-222469036-3	chr1	222467033	222471033	+
Merged-chr18-76661128-3	chr18	76659099	76663099	+
Merged-chr13-33593295-3	chr13	33591241	33595241	+
Merged-chrX-71412266-3	chrX	71410236	71414236	+
Merged-chr3-8690345-3	chr3	8688299	8692299	+
Merged-chr12-47218674-3	chr12	47216693	47220693	+
Merged-chr10-10725576-3	chr10	10723552	10727552	+
Merged-chr10-49298955-3	chr10	49296912	49300912	+
Merged-chrX-15504167-3	chrX	15502167	15506167	+
Merged-chr12-18538597-3	chr12	18536575	18540575	+
Merged-chr1-220469896-3	chr1	220467842	220471842	+
Merged-chr1-82088235-3	chr1	82086233	82090233	+
Merged-chr10-94407318-3	chr10	94405270	94409270	+
Merged-chr2-188413281-3	chr2	188411314	188415314	+
Merged-chr10-11877833-3	chr10	11875842	11879842	+
Merged-chr4-183604010-3	chr4	183602010	183606010	+
Merged-chr2-122876369-3	chr2	122874424	122878424	+
Merged-chr10-63635552-3	chr10	63633556	63637556	+
Merged-chr10-57653621-3	chr10	57651654	57655654	+
Merged-chr12-47839860-3	chr12	47837805	47841805	+
Merged-chr6-27721597-3	chr6	27719621	27723621	+
Merged-chr6-136330464-3	chr6	136328485	136332485	+
Merged-chr10-106021705-3	chr10	106019661	106023661	+
Merged-chr14-37475330-3	chr14	37473304	37477304	+
Merged-chr10-76040521-3	chr10	76038517	76042517	+
Merged-chr10-109748097-3	chr10	109746140	109750140	+
Merged-chr1-266105187-3	chr1	266103204	266107204	+
Merged-chr1-81951838-3	chr1	81949869	81953869	+
Merged-chr5-2042866-3	chr5	2040835	2044835	+
Merged-chr20-4593093-3	chr20	4591052	4595052	+
Merged-chr8-48699744-3	chr8	48697714	48701714	+
Merged-chr14-19293167-3	chr14	19291122	19295122	+
Merged-chr14-80355405-3	chr14	80353368	80357368	+
Merged-chr1-245239517-3	chr1	245237499	245241499	+
Merged-chr19-23946645-3	chr19	23944721	23948721	+
Merged-chr19-24747203-3	chr19	24745238	24749238	+
Merged-chr15-34352825-3	chr15	34350856	34354856	+
Merged-chr13-93936752-3	chr13	93934717	93938717	+
Merged-chr13-50252719-3	chr13	50250676	50254676	+
Merged-chr20-11228912-3	chr20	11226848	11230848	+
Merged-chr8-104995944-3	chr8	104993899	104997899	+
Merged-chr13-73704360-3	chr13	73702410	73706410	+
Merged-chr13-91855554-3	chr13	91853552	91857552	+
Merged-chr1-238843027-3	chr1	238841066	238845066	+
Merged-chr1-185211040-3	chr1	185209049	185213049	+
Merged-chr19-25379035-3	chr19	25377031	25381031	+
Merged-chr14-81679530-3	chr14	81677461	81681461	+
Merged-chr9-65279606-3	chr9	65277537	65281537	+
Merged-chr12-41485029-3	chr12	41483024	41487024	+
Merged-chr1-218299112-3	chr1	218297101	218301101	+
Merged-chr3-175426564-3	chr3	175424620	175428620	+
Merged-chr1-17974583-3	chr1	17972598	17976598	+
Merged-chr4-146542860-3	chr4	146540802	146544802	+
Merged-chr11-43992504-3	chr11	43990461	43994461	+
Merged-chr17-11856636-3	chr17	11854667	11858667	+
Merged-chr5-62109312-3	chr5	62107291	62111291	+
Merged-chr9-30342249-3	chr9	30340283	30344283	+
Merged-chr1-89006929-3	chr1	89004924	89008924	+
Merged-chr14-10749248-3	chr14	10747179	10751179	+
Merged-chr1-199656144-3	chr1	199654147	199658147	+
Merged-chr20-7220528-3	chr20	7218545	7222545	+
Merged-chr5-57471277-3	chr5	57469223	57473223	+
Merged-chr10-46721114-3	chr10	46719112	46723112	+
Merged-chr3-23218181-3	chr3	23216225	23220225	+
Merged-chr10-29367823-3	chr10	29365805	29369805	+
Merged-chr1-79931047-3	chr1	79929076	79933076	+
Merged-chr14-113940367-3	chr14	113938310	113942310	+
Merged-chr2-196180863-3	chr2	196178821	196182821	+
Merged-chr18-52423971-3	chr18	52422015	52426015	+
Merged-chr5-48047808-3	chr5	48045764	48049764	+
Merged-chr17-49832856-3	chr17	49830817	49834817	+
Merged-chr7-142225119-3	chr7	142223100	142227100	+
Merged-chr6-129608842-3	chr6	129606806	129610806	+
Merged-chr12-52452029-3	chr12	52450038	52454038	+
Merged-chr19-38153174-3	chr19	38151161	38155161	+
Merged-chr6-122729744-3	chr6	122727714	122731714	+
Merged-chr10-83128986-3	chr10	83126984	83130984	+
Merged-chr16-7103619-3	chr16	7101687	7105687	+
Merged-chr10-81910390-3	chr10	81908356	81912356	+
Merged-chr6-26192862-3	chr6	26190834	26194834	+
Merged-chr14-38575833-3	chr14	38573854	38577854	+
Merged-chr9-10054335-3	chr9	10052304	10056304	+
Merged-chr2-178354637-3	chr2	178352617	178356617	+
Merged-chr4-62663241-3	chr4	62661236	62665236	+
Merged-chr4-146548266-3	chr4	146546285	146550285	+
Merged-chr10-71837816-3	chr10	71835845	71839845	+
Merged-chr2-211638735-3	chr2	211636744	211640744	+
Merged-chr19-31867699-3	chr19	31865654	31869654	+
Merged-chr1-89381785-3	chr1	89379800	89383800	+
Merged-chr14-14222904-3	chr14	14220898	14224898	+
Merged-chr11-2209573-3	chr11	2207573	2211573	+
Merged-chr13-108604371-3	chr13	108602367	108606367	+
Merged-chr5-58476316-3	chr5	58474334	58478334	+
Merged-chr1-65637631-3	chr1	65635707	65639707	+
Merged-chr2-227719690-3	chr2	227717726	227721726	+
Merged-chr20-8384030-3	chr20	8381998	8385998	+
Merged-chr10-46784000-3	chr10	46782045	46786045	+
Merged-chr6-104437090-3	chr6	104435163	104439163	+
Merged-chr16-20439386-3	chr16	20437388	20441388	+
Merged-chr6-145739757-3	chr6	145737711	145741711	+
Merged-chr5-58106614-3	chr5	58104569	58108569	+
Merged-chr11-89277014-3	chr11	89275024	89279024	+
Merged-chr5-28350161-3	chr5	28348228	28352228	+
Merged-chr14-71383799-3	chr14	71381788	71385788	+
Merged-chr2-61414171-3	chr2	61412113	61416113	+
Merged-chr3-9209193-3	chr3	9207169	9211169	+
Merged-chr7-83564610-3	chr7	83562641	83566641	+
Merged-chr19-24361929-3	chr19	24359964	24363964	+
Merged-chr10-66603037-3	chr10	66601010	66605010	+
Merged-chr1-69672806-3	chr1	69670783	69674783	+
Merged-chr7-140781835-3	chr7	140779885	140783885	+
Merged-chr2-113415083-3	chr2	113413051	113417051	+
Merged-chr1-77994014-3	chr1	77991992	77995992	+
Merged-chr9-93493620-3	chr9	93491613	93495613	+
Merged-chr11-45031704-3	chr11	45029687	45033687	+
Merged-chr5-24274701-3	chr5	24272661	24276661	+
Merged-chr1-100413495-3	chr1	100411454	100415454	+
Merged-chr1-57690889-3	chr1	57688869	57692869	+
Merged-chr1-225120019-3	chr1	225118080	225122080	+
Merged-chr10-109774776-3	chr10	109772793	109776793	+
Merged-chrX-68627059-3	chrX	68625015	68629015	+
Merged-chr17-30715478-3	chr17	30713541	30717541	+
Merged-chr7-11146245-3	chr7	11144199	11148199	+
Merged-chr14-6599714-3	chr14	6597707	6601707	+
Merged-chrX-33599486-3	chrX	33597442	33601442	+
Merged-chr17-57983997-3	chr17	57981993	57985993	+
Merged-chr13-51201287-3	chr13	51199250	51203250	+
Merged-chr1-198653210-3	chr1	198651215	198655215	+
Merged-chr2-219741994-3	chr2	219739955	219743955	+
Merged-chr1-80271082-3	chr1	80269139	80273139	+
Merged-chr17-82060187-3	chr17	82058194	82062194	+
Merged-chr10-14035023-3	chr10	14033086	14037086	+
Merged-chr10-13168414-3	chr10	13166456	13170456	+
Merged-chr14-72324025-3	chr14	72321970	72325970	+
Merged-chr18-28301993-3	chr18	28300055	28304055	+
Merged-chr4-33760865-3	chr4	33758826	33762826	+
Merged-chr10-47018841-3	chr10	47016801	47020801	+
Merged-chr3-161212138-3	chr3	161210061	161214061	+
Merged-chr14-1339693-3	chr14	1337647	1341647	+
Merged-chr3-138684498-3	chr3	138682466	138686466	+
Merged-chr3-3834357-3	chr3	3832357	3836357	+
Merged-chr7-12954872-3	chr7	12952861	12956861	+
Merged-chr3-148168085-3	chr3	148166095	148170095	+
Merged-chr1-80208120-3	chr1	80206195	80210195	+
Merged-chr4-58508626-3	chr4	58506574	58510574	+
Merged-chr16-11418058-3	chr16	11415981	11419981	+
Merged-chr3-13868168-3	chr3	13866107	13870107	+
Merged-chr2-104854329-3	chr2	104852274	104856274	+
Merged-chr5-136071373-3	chr5	136069323	136073323	+
Merged-chr13-110006956-3	chr13	110005009	110009009	+
Merged-chr7-97977279-3	chr7	97975281	97979281	+
Merged-chr12-25143584-3	chr12	25141583	25145583	+
Merged-chr12-37788976-3	chr12	37787046	37791046	+
Merged-chr7-12674013-3	chr7	12672018	12676018	+
Merged-chr8-64268721-3	chr8	64266709	64270709	+
Merged-chr13-33475900-3	chr13	33473914	33477914	+
Merged-chr20-4874084-3	chr20	4872118	4876118	+
Merged-chr12-50332929-3	chr12	50330897	50334897	+
Merged-chr12-24346902-3	chr12	24344981	24348981	+
Merged-chr8-116297771-3	chr8	116295785	116299785	+
Merged-chr20-7397961-3	chr20	7396008	7400008	+
Merged-chr15-34364250-3	chr15	34362253	34366253	+
Merged-chr10-103198391-3	chr10	103196396	103200396	+
Merged-chr1-261337511-3	chr1	261335492	261339492	+
Merged-chr17-10463404-3	chr17	10461426	10465426	+
Merged-chr16-7082347-3	chr16	7080315	7084315	+
Merged-chr10-65200228-3	chr10	65198180	65202180	+
Merged-chr16-73584304-3	chr16	73582271	73586271	+
Merged-chrX-45522806-3	chrX	45520830	45524830	+
Merged-chr7-121480471-3	chr7	121478474	121482474	+
Merged-chr2-240626307-3	chr2	240624305	240628305	+
Merged-chr13-100948690-3	chr13	100946650	100950650	+
Merged-chr6-99817596-3	chr6	99815645	99819645	+
Merged-chr7-12962537-3	chr7	12960488	12964488	+
Merged-chr18-402195-3	chr18	400260	404260	+
Merged-chr17-27496459-3	chr17	27494512	27498512	+
Merged-chr1-88838698-3	chr1	88836622	88840622	+
Merged-chr4-118655481-3	chr4	118653485	118657485	+
Merged-chr6-7741467-3	chr6	7739535	7743535	+
Merged-chr7-66964171-4	chr7	66962219	66966219	+
Merged-chr3-177097939-3	chr3	177095922	177099922	+
Merged-chr7-12143790-3	chr7	12141799	12145799	+
Merged-chr10-99800347-3	chr10	99798331	99802331	+
Merged-chr20-22447615-3	chr20	22445664	22449664	+
Merged-chr1-119834136-3	chr1	119832135	119836135	+
Merged-chr4-154169667-3	chr4	154167627	154171627	+
Merged-chr12-22665259-3	chr12	22663302	22667302	+
Merged-chr10-45579211-3	chr10	45577222	45581222	+
Merged-chr13-83680515-3	chr13	83678572	83682572	+
Merged-chr12-8032886-3	chr12	8030938	8034938	+
Merged-chr12-37910451-3	chr12	37908474	37912474	+
Merged-chr2-257405956-3	chr2	257404008	257408008	+
Merged-chr20-5414222-3	chr20	5412200	5416200	+
Merged-chr1-136905785-3	chr1	136903722	136907722	+
Merged-chr10-65591686-3	chr10	65589738	65593738	+
Merged-chr1-80630721-3	chr1	80628670	80632670	+
Merged-chr10-13140811-3	chr10	13138810	13142810	+
Merged-chr18-3162673-3	chr18	3160681	3164681	+
Merged-chr4-66165656-3	chr4	66163619	66167619	+
Merged-chr15-28672449-3	chr15	28670427	28674427	+
Merged-chr5-78267175-3	chr5	78265254	78269254	+
Merged-chr7-2752526-3	chr7	2750580	2754580	+
Merged-chr10-15211358-3	chr10	15209379	15213379	+
Merged-chr10-43768462-3	chr10	43766473	43770473	+
Merged-chr19-30935890-3	chr19	30933875	30937875	+
Merged-chr1-251379223-3	chr1	251377235	251381235	+
Merged-chr13-33528038-3	chr13	33526054	33530054	+
Merged-chr15-51168454-3	chr15	51166491	51170491	+
Merged-chr15-24056247-3	chr15	24054291	24058291	+
Merged-chr17-63235798-3	chr17	63233768	63237768	+
Merged-chr1-141224238-3	chr1	141222264	141226264	+
Merged-chr13-33529142-3	chr13	33527140	33531140	+
Merged-chr20-32080419-3	chr20	32078464	32082464	+
Merged-chr11-16826384-3	chr11	16824426	16828426	+
Merged-chrX-107403306-3	chrX	107401360	107405360	+
Merged-chr7-135044634-3	chr7	135042640	135046640	+
Merged-chr2-197348426-3	chr2	197346443	197350443	+
Merged-chr1-180719481-3	chr1	180717483	180721483	+
Merged-chr16-71810049-3	chr16	71808015	71812015	+
Merged-chr1-127802792-3	chr1	127800815	127804815	+
Merged-chr7-138804120-3	chr7	138802072	138806072	+
Merged-chr3-138715355-3	chr3	138713376	138717376	+
Merged-chr3-8928459-3	chr3	8926479	8930479	+
Merged-chr8-23416556-3	chr8	23414607	23418607	+
Merged-chr10-37594491-3	chr10	37592410	37596410	+
Merged-chr18-30781164-3	chr18	30779136	30783136	+
Merged-chr2-211359625-3	chr2	211357696	211361696	+
Merged-chr12-45050139-3	chr12	45048147	45052147	+
Merged-chr6-13333442-3	chr6	13331379	13335379	+
Merged-chr12-12782205-3	chr12	12780235	12784235	+
Merged-chr3-156868154-3	chr3	156866169	156870169	+
Merged-chr5-113579224-3	chr5	113577280	113581280	+
Merged-chr3-92242342-3	chr3	92240324	92244324	+
Merged-chr3-83048570-3	chr3	83046638	83050638	+
Merged-chr6-126434303-3	chr6	126432347	126436347	+
Merged-chr4-32495189-3	chr4	32493254	32497254	+
Merged-chr6-27512495-3	chr6	27510527	27514527	+
Merged-chr12-38197023-3	chr12	38195048	38199048	+
Merged-chr8-97495138-3	chr8	97493117	97497117	+
Merged-chr8-70701865-3	chr8	70699832	70703832	+
Merged-chr9-46086926-3	chr9	46084867	46088867	+
Merged-chr20-2224867-3	chr20	2222904	2226904	+
Merged-chr6-125974681-3	chr6	125972734	125976734	+
Merged-chr16-61795491-3	chr16	61793514	61797514	+
Merged-chr11-32386814-3	chr11	32384805	32388805	+
Merged-chr6-91456730-3	chr6	91454745	91458745	+
Merged-chr10-62032538-3	chr10	62030582	62034582	+
Merged-chr1-228337679-3	chr1	228335687	228339687	+
Merged-chrX-156274138-3	chrX	156272152	156276152	+
Merged-chr7-39924993-3	chr7	39922924	39926924	+
Merged-chr1-180704488-3	chr1	180702489	180706489	+
Merged-chr20-14573700-3	chr20	14571760	14575760	+
Merged-chr4-119841415-3	chr4	119839423	119843423	+
Merged-chr4-132896640-3	chr4	132894592	132898592	+
Merged-chr10-37554974-3	chr10	37552925	37556925	+
Merged-chr16-86402943-3	chr16	86400999	86404999	+
Merged-chr5-152227777-3	chr5	152225830	152229830	+
Merged-chr4-57715744-3	chr4	57713743	57717743	+
Merged-chr1-219853657-3	chr1	219851680	219855680	+
Merged-chr13-105178799-3	chr13	105176752	105180752	+
Merged-chr2-145968966-3	chr2	145966966	145970966	+
Merged-chr5-136721392-3	chr5	136719401	136723401	+
Merged-chr2-219558463-3	chr2	219556433	219560433	+
Merged-chr5-133942458-3	chr5	133940460	133944460	+
Merged-chr17-9837422-3	chr17	9835410	9839410	+
Merged-chr1-53465975-3	chr1	53463988	53467988	+
Merged-chr1-124311814-3	chr1	124309813	124313813	+
Merged-chr7-141157665-3	chr7	141155638	141159638	+
Merged-chr18-40732231-3	chr18	40730288	40734288	+
Merged-chr1-181189704-3	chr1	181187692	181191692	+
Merged-chr10-14215979-3	chr10	14213965	14217965	+
Merged-chr12-39508699-3	chr12	39506757	39510757	+
Merged-chr2-189573389-3	chr2	189571314	189575314	+
Merged-chr10-92493285-3	chr10	92491255	92495255	+
Merged-chr15-47211721-3	chr15	47209768	47213768	+
Merged-chr8-70698549-3	chr8	70696607	70700607	+
Merged-chr2-250600768-3	chr2	250598768	250602768	+
Merged-chr4-145859438-3	chr4	145857495	145861495	+
Merged-chr14-14107499-3	chr14	14105473	14109473	+
Merged-chr17-21577556-3	chr17	21575532	21579532	+
Merged-chr1-98211657-3	chr1	98209657	98213657	+
Merged-chr19-26549267-3	chr19	26547266	26551266	+
Merged-chr19-11057225-3	chr19	11055226	11059226	+
Merged-chr2-19823095-3	chr2	19821124	19825124	+
Merged-chr12-2007583-3	chr12	2005615	2009615	+
Merged-chr1-256799809-3	chr1	256797762	256801762	+
Merged-chr14-83062581-3	chr14	83060630	83064630	+
Merged-chr7-11007544-3	chr7	11005603	11009603	+
Merged-chr5-78384242-3	chr5	78382250	78386250	+
Merged-chr8-52828991-3	chr8	52826992	52830992	+
Merged-chrX-10660461-3	chrX	10658524	10662524	+
Merged-chr5-21738701-3	chr5	21736722	21740722	+
Merged-chrX-10630882-3	chrX	10628875	10632875	+
Merged-chr11-27101103-3	chr11	27099116	27103116	+
Merged-chr17-5920035-3	chr17	5918026	5922026	+
Merged-chr20-10407406-3	chr20	10405359	10409359	+
Merged-chr1-84491884-3	chr1	84489925	84493925	+
Merged-chr11-86890498-3	chr11	86888550	86892550	+
Merged-chr5-159602229-3	chr5	159600232	159604232	+
Merged-chr16-22074219-3	chr16	22072200	22076200	+
Merged-chr1-100866165-3	chr1	100864149	100868149	+
Merged-chr2-197752643-3	chr2	197750662	197754662	+
Merged-chr10-88266211-3	chr10	88264256	88268256	+
Merged-chr10-97710837-3	chr10	97708835	97712835	+
Merged-chr10-55656563-3	chr10	55654493	55658493	+
Merged-chr7-18612442-3	chr7	18610453	18614453	+
Merged-chr3-177280848-3	chr3	177278843	177282843	+
Merged-chr10-85301437-3	chr10	85299505	85303505	+
Merged-chr5-173024646-3	chr5	173022668	173026668	+
Merged-chr1-261228953-3	chr1	261226927	261230927	+
Merged-chr14-79013958-3	chr14	79012002	79016002	+
Merged-chr17-56667811-3	chr17	56665816	56669816	+
Merged-chr18-29497111-3	chr18	29495183	29499183	+
Merged-chr9-88110833-3	chr9	88108827	88112827	+
Merged-chr3-155118721-3	chr3	155116729	155120729	+
Merged-chr6-26560746-3	chr6	26558777	26562777	+
Merged-chr1-102129343-3	chr1	102127342	102131342	+
Merged-chr7-129812647-3	chr7	129810667	129814667	+
Merged-chr13-111458342-3	chr13	111456303	111460303	+
Merged-chr15-46008246-3	chr15	46006214	46010214	+
Merged-chr5-38283354-3	chr5	38281420	38285420	+
Merged-chr16-85331848-3	chr16	85329897	85333897	+
Merged-chr5-135989557-3	chr5	135987541	135991541	+
Merged-chr1-189666117-3	chr1	189664090	189668090	+
Merged-chr1-265809963-3	chr1	265807953	265811953	+
Merged-chr1-101450247-3	chr1	101448297	101452297	+
Merged-chr9-42942960-3	chr9	42940965	42944965	+
Merged-chr10-47065905-3	chr10	47063947	47067947	+
Merged-chr17-13664985-3	chr17	13662998	13666998	+
Merged-chr9-16508600-3	chr9	16506648	16510648	+
Merged-chr14-104786162-3	chr14	104784175	104788175	+
Merged-chr11-68990212-3	chr11	68988238	68992238	+
Merged-chr6-132090400-3	chr6	132088356	132092356	+
Merged-chr8-23099022-3	chr8	23096995	23100995	+
Merged-chr3-3890997-3	chr3	3888981	3892981	+
Merged-chr20-10981788-3	chr20	10979733	10983733	+
Merged-chr10-67678858-3	chr10	67676804	67680804	+
Merged-chr13-71149187-3	chr13	71147159	71151159	+
Merged-chr10-88645396-3	chr10	88643376	88647376	+
Merged-chr16-32448672-3	chr16	32446648	32450648	+
Merged-chr18-70192343-3	chr18	70190314	70194314	+
Merged-chr18-29505056-3	chr18	29502990	29506990	+
Merged-chr2-189899194-3	chr2	189897151	189901151	+
Merged-chr10-83201230-3	chr10	83199176	83203176	+
Merged-chr12-51619988-3	chr12	51617928	51621928	+
Merged-chr2-44167584-3	chr2	44165602	44169602	+
Merged-chr20-26893045-3	chr20	26891051	26895051	+
Merged-chr1-229026098-3	chr1	229024099	229028099	+
Merged-chr12-37593914-3	chr12	37591893	37595893	+
Merged-chr1-226256156-3	chr1	226254212	226258212	+
Merged-chr7-117129076-3	chr7	117127109	117131109	+
Merged-chr14-85350968-3	chr14	85348890	85352890	+
Merged-chr1-85470708-3	chr1	85468685	85472685	+
Merged-chr8-13835189-3	chr8	13833114	13837114	+
Merged-chrX-159513951-3	chrX	159511926	159515926	+
Merged-chr7-60122777-3	chr7	60120713	60124713	+
Merged-chr3-117893347-3	chr3	117891341	117895341	+
Merged-chr11-67618439-3	chr11	67616416	67620416	+
Merged-chr1-57491408-3	chr1	57489435	57493435	+
Merged-chr5-145138489-3	chr5	145136472	145140472	+
Merged-chr1-219345799-3	chr1	219343854	219347854	+
Merged-chr10-89199836-3	chr10	89197878	89201878	+
Merged-chr5-48274091-3	chr5	48272040	48276040	+
Merged-chr18-76984156-3	chr18	76982133	76986133	+
Merged-chr19-37911001-3	chr19	37909082	37913082	+
Merged-chr19-39246547-3	chr19	39244525	39248525	+
Merged-chr20-18057373-3	chr20	18055418	18059418	+
Merged-chr4-2340340-3	chr4	2338340	2342340	+
Merged-chr3-161811935-3	chr3	161809903	161813903	+
Merged-chr1-216751701-3	chr1	216749697	216753697	+
Merged-chr1-85103508-3	chr1	85101563	85105563	+
Merged-chr20-27552405-3	chr20	27550352	27554352	+
Merged-chrX-74484100-3	chrX	74482092	74486092	+
Merged-chr1-45800377-3	chr1	45798373	45802373	+
Merged-chr10-6870091-3	chr10	6868107	6872107	+
Merged-chr12-16126041-4	chr12	16124015	16128015	+
Merged-chr8-44989197-3	chr8	44987126	44991126	+
Merged-chr2-186872363-3	chr2	186870319	186874319	+
Merged-chr2-47724015-3	chr2	47721985	47725985	+
Merged-chr12-40680550-3	chr12	40678594	40682594	+
Merged-chr12-11240463-3	chr12	11238464	11242464	+
Merged-chr10-65820557-3	chr10	65818534	65822534	+
Merged-chr7-86846548-3	chr7	86844552	86848552	+
Merged-chr16-83084876-3	chr16	83082841	83086841	+
Merged-chr11-47114164-3	chr11	47112186	47116186	+
Merged-chr1-266119899-3	chr1	266117944	266121944	+
Merged-chr20-20712672-3	chr20	20710677	20714677	+
Merged-chr7-9884395-3	chr7	9882419	9886419	+
Merged-chr16-19068753-3	chr16	19066772	19070772	+
Merged-chr10-91756199-3	chr10	91754189	91758189	+
Merged-chr2-30748382-3	chr2	30746356	30750356	+
Merged-chr3-64779976-3	chr3	64777916	64781916	+
Merged-chr1-180896410-3	chr1	180894410	180898410	+
Merged-chr5-58937680-3	chr5	58935726	58939726	+
Merged-chr7-142787599-3	chr7	142785550	142789550	+
Merged-chr1-180492449-3	chr1	180490464	180494464	+
Merged-chr3-6084106-3	chr3	6082114	6086114	+
Merged-chr9-119333080-3	chr9	119331080	119335080	+
Merged-chr20-43554422-3	chr20	43552417	43556417	+
Merged-chr1-6803030-3	chr1	6801061	6805061	+
Merged-chr1-126979421-3	chr1	126977418	126981418	+
Merged-chr8-22577311-3	chr8	22575262	22579262	+
Merged-chr19-25094854-3	chr19	25092810	25096810	+
Merged-chr5-159993718-3	chr5	159991682	159995682	+
Merged-chr10-63313990-3	chr10	63312030	63316030	+
Merged-chr20-7208432-3	chr20	7206431	7210431	+
Merged-chr10-86724462-3	chr10	86722500	86726500	+
Merged-chrX-14993742-3	chrX	14991713	14995713	+
Merged-chr19-55197353-3	chr19	55195303	55199303	+
Merged-chr1-261090567-3	chr1	261088531	261092531	+
Merged-chr5-144779333-3	chr5	144777370	144781370	+
Merged-chr7-142061582-3	chr7	142059532	142063532	+
Merged-chr1-90522283-3	chr1	90520333	90524333	+
Merged-chr6-8912032-3	chr6	8909988	8913988	+
Merged-chr8-117307659-3	chr8	117305610	117309610	+
Merged-chr3-95707031-3	chr3	95705033	95709033	+
Merged-chr3-151327543-3	chr3	151325536	151329536	+
Merged-chr2-187546936-3	chr2	187544921	187548921	+
Merged-chr4-6075506-3	chr4	6073434	6077434	+
Merged-chr14-7326343-3	chr14	7324366	7328366	+
Merged-chr15-2631346-3	chr15	2629329	2633329	+
Merged-chr2-195718724-3	chr2	195716787	195720787	+
Merged-chr3-141225099-3	chr3	141223106	141227106	+
Merged-chr4-181434804-3	chr4	181432808	181436808	+
Merged-chr2-53859735-3	chr2	53857659	53861659	+
Merged-chr1-199360469-3	chr1	199358431	199362431	+
Merged-chr11-31806439-3	chr11	31804399	31808399	+
Merged-chr1-192057578-3	chr1	192055549	192059549	+
Merged-chr1-222167724-3	chr1	222165743	222169743	+
Merged-chr1-148449844-3	chr1	148447796	148451796	+
Merged-chr10-17542247-3	chr10	17540217	17544217	+
Merged-chr1-180904494-3	chr1	180902519	180906519	+
Merged-chr15-58171173-3	chr15	58169208	58173208	+
Merged-chr14-17247241-3	chr14	17245206	17249206	+
Merged-chr4-100396209-3	chr4	100394177	100398177	+
Merged-chr5-144221101-3	chr5	144219052	144223052	+
Merged-chr16-20873573-3	chr16	20871638	20875638	+
Merged-chr14-84211513-3	chr14	84209585	84213585	+
Merged-chr20-6961147-3	chr20	6959133	6963133	+
Merged-chr19-41433281-3	chr19	41431306	41435306	+
Merged-chr10-55697574-3	chr10	55695573	55699573	+
Merged-chr14-37658867-3	chr14	37656908	37660908	+
Merged-chr1-61430762-3	chr1	61428751	61432751	+
Merged-chr5-128186458-3	chr5	128184385	128188385	+
Merged-chr1-125100920-3	chr1	125098897	125102897	+
Merged-chr20-8695955-3	chr20	8693944	8697944	+
Merged-chr16-1747676-3	chr16	1745641	1749641	+
Merged-chr7-14302974-3	chr7	14300919	14304919	+
Merged-chr18-413735-3	chr18	411705	415705	+
Merged-chr1-180888290-3	chr1	180886289	180890289	+
Merged-chr1-15799706-3	chr1	15797669	15801669	+
Merged-chr11-47047028-3	chr11	47045071	47049071	+
Merged-chr5-121963604-3	chr5	121961637	121965637	+
Merged-chr10-56531789-3	chr10	56529755	56533755	+
Merged-chr2-183810904-3	chr2	183808860	183812860	+
Merged-chr2-141086459-3	chr2	141084383	141088383	+
Merged-chr3-161376810-3	chr3	161374773	161378773	+
Merged-chr16-14382624-3	chr16	14380597	14384597	+
Merged-chr1-197919838-3	chr1	197917863	197921863	+
Merged-chr12-38459706-3	chr12	38457700	38461700	+
Merged-chr8-32422673-3	chr8	32420634	32424634	+
Merged-chr6-42656689-3	chr6	42654741	42658741	+
Merged-chr11-66819063-3	chr11	66817014	66821014	+
Merged-chr1-167309057-3	chr1	167307119	167311119	+
Merged-chr6-146654391-3	chr6	146652457	146656457	+
Merged-chr19-37873661-3	chr19	37871685	37875685	+
Merged-chr7-139099516-3	chr7	139097518	139101518	+
Merged-chr5-135883061-3	chr5	135881109	135885109	+
Merged-chr1-181014199-3	chr1	181012208	181016208	+
Merged-chr10-110006030-3	chr10	110004064	110008064	+
Merged-chr18-27725920-3	chr18	27723919	27727919	+
Merged-chr2-220298806-3	chr2	220296845	220300845	+
Merged-chr14-17123362-3	chr14	17121322	17125322	+
Merged-chr20-13731887-3	chr20	13729847	13733847	+
Merged-chr16-86600958-3	chr16	86598948	86602948	+
Merged-chr1-198334705-3	chr1	198332670	198336670	+
Merged-chr1-157700320-3	chr1	157698329	157702329	+
Merged-chr16-21380285-3	chr16	21378303	21382303	+
Merged-chr13-101748208-3	chr13	101746274	101750274	+
Merged-chr5-58124818-3	chr5	58122793	58126793	+
Merged-chr3-121724928-3	chr3	121722965	121726965	+
Merged-chr16-81088168-3	chr16	81086105	81090105	+
Merged-chr19-55862517-3	chr19	55860585	55864585	+
Merged-chr8-69127691-3	chr8	69125712	69129712	+
Merged-chr18-28546143-3	chr18	28544140	28548140	+
Merged-chr3-83336111-3	chr3	83334113	83338113	+
Merged-chr6-50618615-3	chr6	50616641	50620641	+
Merged-chr1-155345125-3	chr1	155343067	155347067	+
Merged-chr12-24556755-3	chr12	24554739	24558739	+
Merged-chr20-7416797-3	chr20	7414751	7418751	+
Merged-chr1-180902723-3	chr1	180900743	180904743	+
Merged-chr17-6130046-3	chr17	6128054	6132054	+
Merged-chr12-37984661-3	chr12	37982730	37986730	+
Merged-chr12-46863029-3	chr12	46860991	46864991	+
Merged-chr1-222235141-3	chr1	222233069	222237069	+
Merged-chr3-4094747-3	chr3	4092734	4096734	+
Merged-chr10-85125105-3	chr10	85123153	85127153	+
Merged-chr16-71090180-3	chr16	71088225	71092225	+
Merged-chr1-61519947-3	chr1	61517916	61521916	+
Merged-chr7-36500761-3	chr7	36498753	36502753	+
Merged-chr12-16310511-3	chr12	16308503	16312503	+
Merged-chr2-86881057-3	chr2	86879024	86883024	+
Merged-chr9-10110239-3	chr9	10108286	10112286	+
Merged-chr13-111849625-3	chr13	111847699	111851699	+
Merged-chr6-111296021-3	chr6	111293986	111297986	+
Merged-chr1-192025525-3	chr1	192023576	192027576	+
Merged-chr9-30335804-3	chr9	30333799	30337799	+
Merged-chr4-80661289-3	chr4	80659210	80663210	+
Merged-chr4-157487007-3	chr4	157485001	157489001	+
Merged-chr4-55527041-3	chr4	55525054	55529054	+
Merged-chr1-188245433-3	chr1	188243421	188247421	+
Merged-chr3-110021094-3	chr3	110019105	110023105	+
Merged-chr1-41763352-3	chr1	41761346	41765346	+
Merged-chr10-44746839-3	chr10	44744812	44748812	+
Merged-chrX-15553710-3	chrX	15551637	15555637	+
Merged-chr1-90176004-3	chr1	90174007	90178007	+
Merged-chr3-35014247-3	chr3	35012283	35016283	+
Merged-chr1-216254789-3	chr1	216252852	216256852	+
Merged-chr6-136531333-3	chr6	136529291	136533291	+
Merged-chr8-132106272-3	chr8	132104279	132108279	+
Merged-chr4-123679012-3	chr4	123677038	123681038	+
Merged-chr7-140919513-3	chr7	140917504	140921504	+
Merged-chr8-36625202-3	chr8	36623185	36627185	+
Merged-chr1-220992498-3	chr1	220990440	220994440	+
Merged-chr7-70580089-3	chr7	70578047	70582047	+
Merged-chr2-224851454-3	chr2	224849470	224853470	+
Merged-chr1-100846223-3	chr1	100844296	100848296	+
Merged-chr2-44857003-3	chr2	44854957	44858957	+
Merged-chr5-161616739-3	chr5	161614684	161618684	+
Merged-chr10-46172411-3	chr10	46170489	46174489	+
Merged-chr3-80833173-3	chr3	80831228	80835228	+
Merged-chr1-247985487-3	chr1	247983471	247987471	+
Merged-chr8-79792457-3	chr8	79790445	79794445	+
Merged-chr1-199940995-3	chr1	199938966	199942966	+
Merged-chr14-38391676-3	chr14	38389664	38393664	+
Merged-chr8-114300163-3	chr8	114298153	114302153	+
Merged-chr6-6558659-3	chr6	6556688	6560688	+
Merged-chr5-57632185-3	chr5	57630133	57634133	+
Merged-chr8-21394610-3	chr8	21392591	21396591	+
Merged-chr20-32269177-3	chr20	32267208	32271208	+
Merged-chr3-10145127-3	chr3	10143138	10147138	+
Merged-chr14-88667226-3	chr14	88665235	88669235	+
Merged-chr20-5037206-3	chr20	5035229	5039229	+
Merged-chr7-11521729-3	chr7	11519697	11523697	+
Merged-chr14-12842555-3	chr14	12840531	12844531	+
Merged-chr10-89558548-3	chr10	89556549	89560549	+
Merged-chr4-55714013-3	chr4	55712004	55716004	+
Merged-chr4-56547728-3	chr4	56545776	56549776	+
Merged-chr10-85574878-3	chr10	85572897	85576897	+
Merged-chr1-165624714-3	chr1	165622735	165626735	+
Merged-chr3-93698234-3	chr3	93696238	93700238	+
Merged-chr1-100473436-3	chr1	100471380	100475380	+
Merged-chr11-30363299-3	chr11	30361276	30365276	+
Merged-chr12-44716101-3	chr12	44714120	44718120	+
Merged-chr19-24329163-3	chr19	24327180	24331180	+
Merged-chr3-72118669-3	chr3	72116686	72120686	+
Merged-chr11-82373755-3	chr11	82371833	82375833	+
Merged-chr7-144013715-3	chr7	144011752	144015752	+
Merged-chr19-20867907-3	chr19	20865869	20869869	+
Merged-chr11-89557410-3	chr11	89555433	89559433	+
Merged-chr5-150032690-3	chr5	150030698	150034698	+
Merged-chr10-91500702-3	chr10	91498631	91502631	+
Merged-chr13-104284530-3	chr13	104282572	104286572	+
Merged-chr2-183740368-3	chr2	183738374	183742374	+
Merged-chrX-33528104-3	chrX	33526160	33530160	+
Merged-chr10-14299193-3	chr10	14297147	14301147	+
Merged-chr4-159079292-3	chr4	159077313	159081313	+
Merged-chr4-176606569-3	chr4	176604515	176608515	+
Merged-chr1-15374614-3	chr1	15372574	15376574	+
Merged-chr16-54834544-3	chr16	54832547	54836547	+
Merged-chr1-65687712-3	chr1	65685744	65689744	+
Merged-chr16-73615795-3	chr16	73613743	73617743	+
Merged-chr20-38984936-3	chr20	38982902	38986902	+
Merged-chr7-64987820-3	chr7	64985884	64989884	+
Merged-chr16-59199068-3	chr16	59197106	59201106	+
Merged-chr15-33544095-3	chr15	33542097	33546097	+
Merged-chr2-39434509-3	chr2	39432560	39436560	+
Merged-chr1-114371930-3	chr1	114369848	114373848	+
Merged-chr18-76725289-3	chr18	76723331	76727331	+
Merged-chr20-3309868-3	chr20	3307903	3311903	+
Merged-chr17-66294926-3	chr17	66292926	66296926	+
Merged-chr7-144613718-3	chr7	144611770	144615770	+
Merged-chr14-2100071-3	chr14	2098130	2102130	+
Merged-chr7-135829232-3	chr7	135827198	135831198	+
Merged-chr20-3351089-3	chr20	3349045	3353045	+
Merged-chr4-98648307-3	chr4	98646255	98650255	+
Merged-chr5-58490783-3	chr5	58488775	58492775	+
Merged-chr6-8346415-3	chr6	8344425	8348425	+
Merged-chr3-83162011-3	chr3	83160031	83164031	+
Merged-chr6-80334733-3	chr6	80332769	80336769	+
Merged-chr3-8388846-3	chr3	8386881	8390881	+
Merged-chr1-183744621-3	chr1	183742552	183746552	+
Merged-chr17-9973208-3	chr17	9971230	9975230	+
Merged-chr12-38804736-3	chr12	38802738	38806738	+
Merged-chr7-12611478-3	chr7	12609464	12613464	+
Merged-chr5-47853487-3	chr5	47851536	47855536	+
Merged-chr5-2072369-3	chr5	2070383	2074383	+
Merged-chr4-179477072-3	chr4	179475093	179479093	+
Merged-chr17-1797829-3	chr17	1795760	1799760	+
Merged-chr1-48753565-3	chr1	48751540	48755540	+
Merged-chr4-157680329-3	chr4	157678399	157682399	+
Merged-chr10-16814865-3	chr10	16812883	16816883	+
Merged-chr2-188714384-3	chr2	188712348	188716348	+
Merged-chr5-103479533-3	chr5	103477471	103481471	+
Merged-chr10-3673252-3	chr10	3671279	3675279	+
Merged-chr10-77629862-3	chr10	77627904	77631904	+
Merged-chr1-219077793-3	chr1	219075784	219079784	+
Merged-chr7-12006516-3	chr7	12004513	12008513	+
Merged-chr12-16213178-3	chr12	16211132	16215132	+
Merged-chr16-36301102-3	chr16	36299145	36303145	+
Merged-chr12-9471624-3	chr12	9469645	9473645	+
Merged-chr10-74778472-3	chr10	74776449	74780449	+
Merged-chr16-82445203-3	chr16	82443219	82447219	+
Merged-chr1-101621177-3	chr1	101619172	101623172	+
Merged-chr17-55008320-3	chr17	55006250	55010250	+
Merged-chr1-180912065-3	chr1	180910054	180914054	+
Merged-chr10-84503462-3	chr10	84501411	84505411	+
Merged-chr2-210474307-3	chr2	210472279	210476279	+
Merged-chr1-274245118-3	chr1	274243120	274247120	+
Merged-chr7-12619727-3	chr7	12617741	12621741	+
Merged-chr1-263884510-3	chr1	263882554	263886554	+
Merged-chr19-41895303-3	chr19	41893331	41897331	+
Merged-chr11-17130298-3	chr11	17128361	17132361	+
Merged-chr18-36828964-3	chr18	36827029	36831029	+
Merged-chr17-7024393-3	chr17	7022366	7026366	+
Merged-chr11-53731868-3	chr11	53729823	53733823	+
Merged-chr1-221735474-3	chr1	221733480	221737480	+
Merged-chr17-16748120-3	chr17	16746183	16750183	+
Merged-chr8-61607113-3	chr8	61605144	61609144	+
Merged-chr17-9830119-3	chr17	9828113	9832113	+
Merged-chr17-7066180-3	chr17	7064143	7068143	+
Merged-chr12-43940808-3	chr12	43938825	43942825	+
Merged-chr3-160037984-3	chr3	160035960	160039960	+
Merged-chr19-43220592-3	chr19	43218635	43222635	+
Merged-chr1-102105237-3	chr1	102103199	102107199	+
Merged-chr1-70210835-3	chr1	70208862	70212862	+
Merged-chr9-79597300-3	chr9	79595353	79599353	+
Merged-chr1-22540695-3	chr1	22538690	22542690	+
Merged-chr8-36410461-3	chr8	36408409	36412409	+
Merged-chr13-50901259-3	chr13	50899220	50903220	+
Merged-chr2-116414102-3	chr2	116412156	116416156	+
Merged-chr10-88914230-3	chr10	88912194	88916194	+
Merged-chr3-147260287-3	chr3	147258229	147262229	+
Merged-chr2-205488314-3	chr2	205486372	205490372	+
Merged-chr1-165901824-3	chr1	165899792	165903792	+
Merged-chr10-46905710-4	chr10	46903716	46907716	+
Merged-chr5-166133446-3	chr5	166131428	166135428	+
Merged-chr12-30304130-3	chr12	30302176	30306176	+
Merged-chr15-86153297-3	chr15	86151247	86155247	+
Merged-chr10-37454733-3	chr10	37452763	37456763	+
Merged-chr1-193328386-3	chr1	193326418	193330418	+
Merged-chr20-4993439-3	chr20	4991393	4995393	+
Merged-chr2-30845872-3	chr2	30843825	30847825	+
Merged-chr1-107232254-4	chr1	107230314	107234314	+
Merged-chr1-101571714-3	chr1	101569708	101573708	+
Merged-chr11-68632965-3	chr11	68630995	68634995	+
Merged-chr7-109316039-3	chr7	109314096	109318096	+
Merged-chr14-82375095-3	chr14	82373119	82377119	+
Merged-chr2-128479200-3	chr2	128477251	128481251	+
Merged-chr15-34431176-3	chr15	34429135	34433135	+
Merged-chr1-82120910-3	chr1	82118982	82122982	+
Merged-chr1-255842717-3	chr1	255840755	255844755	+
Merged-chr8-21743278-3	chr8	21741236	21745236	+
Merged-chr2-211234473-3	chr2	211232460	211236460	+
Merged-chrX-15098922-3	chrX	15096956	15100956	+
Merged-chr18-4084198-3	chr18	4082205	4086205	+
Merged-chr6-75619892-3	chr6	75617837	75621837	+
Merged-chr10-91186701-3	chr10	91184776	91188776	+
Merged-chr13-111890741-3	chr13	111888734	111892734	+
Merged-chr19-19323634-3	chr19	19321577	19325577	+
Merged-chr10-57185096-3	chr10	57183087	57187087	+
Merged-chrX-106715459-3	chrX	106713461	106717461	+
Merged-chr1-84040608-3	chr1	84038620	84042620	+
Merged-chr1-170654003-3	chr1	170652054	170656054	+
Merged-chr8-116343060-3	chr8	116341113	116345113	+
Merged-chr10-3806781-3	chr10	3804792	3808792	+
Merged-chr10-104483064-3	chr10	104481086	104485086	+
Merged-chr16-8734147-3	chr16	8732083	8736083	+
Merged-chr12-37210782-3	chr12	37208773	37212773	+
Merged-chr2-52531600-3	chr2	52529606	52533606	+
Merged-chr20-7132989-3	chr20	7130977	7134977	+
Merged-chr1-217013625-3	chr1	217011634	217015634	+
Merged-chr1-222628743-3	chr1	222626679	222630679	+
Merged-chr5-151117204-3	chr5	151115214	151119214	+
Merged-chr4-118167089-3	chr4	118165034	118169034	+
Merged-chr1-16061723-3	chr1	16059664	16063664	+
Merged-chr1-266410945-3	chr1	266408956	266412956	+
Merged-chr12-38867533-3	chr12	38865519	38869519	+
Merged-chr8-12355388-3	chr8	12353399	12357399	+
Merged-chr7-35206075-3	chr7	35204087	35208087	+
Merged-chr1-166981774-3	chr1	166979762	166983762	+
Merged-chr10-13541954-3	chr10	13539921	13543921	+
Merged-chr9-82371075-3	chr9	82369103	82373103	+
Merged-chr1-48825510-3	chr1	48823449	48827449	+
Merged-chr12-51341700-3	chr12	51339683	51343683	+
Merged-chr3-58022415-3	chr3	58020475	58024475	+
Merged-chr1-180954625-3	chr1	180952670	180956670	+
Merged-chr1-8129758-3	chr1	8127717	8131717	+
Merged-chr13-99473133-3	chr13	99471192	99475192	+
Merged-chr20-11721683-3	chr20	11719620	11723620	+
Merged-chr2-250786028-3	chr2	250784029	250788029	+
Merged-chr12-12837874-3	chr12	12835936	12839936	+
Merged-chr14-37675772-3	chr14	37673807	37677807	+
Merged-chr16-59565618-3	chr16	59563604	59567604	+
Merged-chr11-34101059-3	chr11	34099047	34103047	+
Merged-chr5-148577401-3	chr5	148575357	148579357	+
Merged-chr2-28370157-3	chr2	28368158	28372158	+
Merged-chr14-60552958-3	chr14	60550887	60554887	+
Merged-chr10-40812665-3	chr10	40810647	40814647	+
Merged-chr12-48521169-3	chr12	48519205	48523205	+
Merged-chr6-43493990-4	chr6	43491975	43495975	+
Merged-chr13-48790239-3	chr13	48788195	48792195	+
Merged-chr1-268353151-3	chr1	268351116	268355116	+
Merged-chr8-77652562-3	chr8	77650581	77654581	+
Merged-chr16-802430-3	chr16	800437	804437	+
Merged-chr11-61294155-3	chr11	61292152	61296152	+
Merged-chr5-56566445-3	chr5	56564473	56568473	+
Merged-chr2-41911215-3	chr2	41909255	41913255	+
Merged-chr1-134867180-3	chr1	134865165	134869165	+
Merged-chr19-42110196-3	chr19	42108178	42112178	+
Merged-chr7-27136635-3	chr7	27134676	27138676	+
Merged-chr1-190773328-3	chr1	190771323	190775323	+
Merged-chr5-145059198-3	chr5	145057209	145061209	+
Merged-chr1-193335677-3	chr1	193333736	193337736	+
Merged-chr1-181988746-3	chr1	181986744	181990744	+
Merged-chr17-47662364-3	chr17	47660330	47664330	+
Merged-chr11-81758089-3	chr11	81756131	81760131	+
Merged-chr2-210934765-3	chr2	210932701	210936701	+
Merged-chr1-37863659-3	chr1	37861624	37865624	+
Merged-chr2-209358696-3	chr2	209356619	209360619	+
Merged-chr2-152824448-3	chr2	152822406	152826406	+
Merged-chr1-164143782-3	chr1	164141779	164145779	+
Merged-chrX-76344855-3	chrX	76342862	76346862	+
Merged-chr2-211050288-3	chr2	211048337	211052337	+
Merged-chr12-50389332-3	chr12	50387256	50391256	+
Merged-chr5-127489601-3	chr5	127487646	127491646	+
Merged-chr20-5865936-3	chr20	5863960	5867960	+
Merged-chr10-63695934-3	chr10	63694002	63698002	+
Merged-chr16-11029219-3	chr16	11027155	11031155	+
Merged-chr6-10671190-3	chr6	10669120	10673120	+
Merged-chr7-123362191-3	chr7	123360161	123364161	+
Merged-chr1-266867035-3	chr1	266865093	266869093	+
Merged-chr10-104389247-3	chr10	104387232	104391232	+
Merged-chr8-22625966-3	chr8	22623948	22627948	+
Merged-chr10-91126913-3	chr10	91124941	91128941	+
Merged-chr1-141200131-3	chr1	141198081	141202081	+
Merged-chr7-70482687-3	chr7	70480732	70484732	+
Merged-chr4-51726162-3	chr4	51724166	51728166	+
Merged-chr3-62481120-3	chr3	62479169	62483169	+
Merged-chr11-84007497-3	chr11	84005545	84009545	+
Merged-chr16-71125164-3	chr16	71123169	71127169	+
Merged-chr5-88630301-3	chr5	88628349	88632349	+
Merged-chr10-64624810-3	chr10	64622875	64626875	+
Merged-chr19-11263766-3	chr19	11261725	11265725	+
Merged-chr12-1250444-3	chr12	1248376	1252376	+
Merged-chr14-104475004-3	chr14	104472985	104476985	+
Merged-chr11-87815176-3	chr11	87813198	87817198	+
Merged-chr12-25562177-3	chr12	25560199	25564199	+
Merged-chr4-80681247-3	chr4	80679292	80683292	+
Merged-chr3-147772145-3	chr3	147770183	147774183	+
Merged-chr1-56949533-3	chr1	56947490	56951490	+
Merged-chr7-141378561-3	chr7	141376603	141380603	+
Merged-chr12-16083794-3	chr12	16081725	16085725	+
Merged-chr2-78103390-3	chr2	78101446	78105446	+
Merged-chr4-149902268-3	chr4	149900202	149904202	+
Merged-chr1-88884152-3	chr1	88882136	88886136	+
Merged-chr3-7279543-3	chr3	7277587	7281587	+
Merged-chr18-4326811-3	chr18	4324812	4328812	+
Merged-chr2-205516625-3	chr2	205514587	205518587	+
Merged-chr8-117445971-3	chr8	117443940	117447940	+
Merged-chr12-48663062-3	chr12	48660987	48664987	+
Merged-chr10-90266436-3	chr10	90264431	90268431	+
Merged-chr7-114323716-3	chr7	114321670	114325670	+
Merged-chr17-10704184-3	chr17	10702179	10706179	+
Merged-chr4-51598755-3	chr4	51596746	51600746	+
Merged-chr1-215043672-3	chr1	215041635	215045635	+
Merged-chr10-12994262-3	chr10	12992282	12996282	+
Merged-chr10-48880184-3	chr10	48878117	48882117	+
Merged-chr7-2827229-3	chr7	2825182	2829182	+
Merged-chr7-120465134-3	chr7	120463052	120467052	+
Merged-chr6-48021713-3	chr6	48019635	48023635	+
Merged-chr17-1859424-3	chr17	1857493	1861493	+
Merged-chr7-120161251-3	chr7	120159261	120163261	+
Merged-chr1-80666731-3	chr1	80664707	80668707	+
Merged-chr3-11729796-3	chr3	11727734	11731734	+
Merged-chr19-39300928-3	chr19	39298863	39302863	+
Merged-chr17-42269036-3	chr17	42267047	42271047	+
Merged-chr17-8471336-3	chr17	8469310	8473310	+
Merged-chr7-122203597-3	chr7	122201597	122205597	+
Merged-chr13-98512506-3	chr13	98510450	98514450	+
Merged-chr10-104442739-3	chr10	104440816	104444816	+
Merged-chr10-4578436-3	chr10	4576471	4580471	+
Merged-chr12-39769457-3	chr12	39767425	39771425	+
Merged-chr18-27749498-3	chr18	27747555	27751555	+
Merged-chr5-128450737-3	chr5	128448710	128452710	+
Merged-chr10-65805853-3	chr10	65803809	65807809	+
Merged-chr17-21591159-3	chr17	21589089	21593089	+
Merged-chr7-12905804-3	chr7	12903801	12907801	+
Merged-chr14-5102847-3	chr14	5100869	5104869	+
Merged-chr18-324995-3	chr18	323035	327035	+
Merged-chr11-88016750-3	chr11	88014830	88018830	+
Merged-chr6-72891686-3	chr6	72889709	72893709	+
Merged-chr10-81588049-3	chr10	81586049	81590049	+
Merged-chr5-147846078-3	chr5	147844051	147848051	+
Merged-chr15-52134264-3	chr15	52132251	52136251	+
Merged-chr12-24616013-3	chr12	24614050	24618050	+
Merged-chr7-75422351-3	chr7	75420369	75424369	+
Merged-chr15-4057116-3	chr15	4055099	4059099	+
Merged-chr7-140438526-3	chr7	140436568	140440568	+
Merged-chr13-26171803-3	chr13	26169765	26173765	+
Merged-chr3-13968956-3	chr3	13966972	13970972	+
Merged-chr2-187288474-3	chr2	187286443	187290443	+
Merged-chr1-65601664-3	chr1	65599683	65603683	+
Merged-chr9-70450420-3	chr9	70448485	70452485	+
Merged-chr7-71293836-3	chr7	71291825	71295825	+
Merged-chr12-28091472-3	chr12	28089412	28093412	+
Merged-chr17-42302647-3	chr17	42300640	42304640	+
Merged-chr14-86739522-3	chr14	86737526	86741526	+
Merged-chr12-47095380-3	chr12	47093346	47097346	+
Merged-chr15-25294286-3	chr15	25292337	25296337	+
Merged-chr1-280515586-3	chr1	280513594	280517594	+
Merged-chr4-179931372-3	chr4	179929331	179933331	+
Merged-chr14-16551950-3	chr14	16549931	16553931	+
Merged-chr8-119523937-3	chr8	119521858	119525858	+
Merged-chr16-6047761-3	chr16	6045696	6049696	+
Merged-chr5-64441063-3	chr5	64439115	64443115	+
Merged-chr2-25444751-3	chr2	25442736	25446736	+
Merged-chr3-121631957-3	chr3	121629969	121633969	+
Merged-chr1-282170300-3	chr1	282168361	282172361	+
Merged-chr3-41814-3	chr3	39825	43825	+
Merged-chr3-55960108-3	chr3	55958127	55962127	+
Merged-chr12-18517001-3	chr12	18515017	18519017	+
Merged-chr3-111284090-3	chr3	111282060	111286060	+
Merged-chr15-57340523-3	chr15	57338561	57342561	+
Merged-chr10-56025700-3	chr10	56023746	56027746	+
Merged-chr2-235257570-3	chr2	235255519	235259519	+
Merged-chr1-274663511-3	chr1	274661496	274665496	+
Merged-chr18-74175160-3	chr18	74173199	74177199	+
Merged-chr18-24961099-3	chr18	24959091	24963091	+
Merged-chr1-240908266-3	chr1	240906257	240910257	+
Merged-chr12-3351548-3	chr12	3349566	3353566	+
Merged-chr4-119997381-3	chr4	119995408	119999408	+
Merged-chr17-63145772-3	chr17	63143824	63147824	+
Merged-chr3-105470758-3	chr3	105468776	105472776	+
Merged-chr1-89399305-3	chr1	89397385	89401385	+
Merged-chr4-123668492-3	chr4	123666427	123670427	+
Merged-chr5-113532809-3	chr5	113530770	113534770	+
Merged-chr19-17290124-4	chr19	17288146	17292146	+
Merged-chr5-155728353-3	chr5	155726421	155730421	+
Merged-chr7-12820537-3	chr7	12818511	12822511	+
Merged-chr7-27221083-3	chr7	27219064	27223064	+
Merged-chr1-221042795-3	chr1	221040732	221044732	+
Merged-chr1-181000894-3	chr1	180998938	181002938	+
Merged-chr1-224974386-3	chr1	224972427	224976427	+
Merged-chr2-104404694-3	chr2	104402623	104406623	+
Merged-chr6-2568846-3	chr6	2566799	2570799	+
Merged-chr5-165099681-3	chr5	165097630	165101630	+
Merged-chr7-99814338-3	chr7	99812362	99816362	+
Merged-chrX-156999537-3	chrX	156997493	157001493	+
Merged-chr8-22173819-3	chr8	22171827	22175827	+
Merged-chr10-90127622-3	chr10	90125694	90129694	+
Merged-chr4-133028525-3	chr4	133026495	133030495	+
Merged-chr9-10471359-3	chr9	10469309	10473309	+
Merged-chr2-257307881-3	chr2	257305913	257309913	+
Merged-chr1-180897927-3	chr1	180895924	180899924	+
Merged-chr6-52751291-3	chr6	52749336	52753336	+
Merged-chr1-91486517-3	chr1	91484558	91488558	+
Merged-chr2-52427227-3	chr2	52425251	52429251	+
Merged-chr8-46537117-3	chr8	46535176	46539176	+
Merged-chr1-222746157-3	chr1	222744150	222748150	+
Merged-chr10-86776378-3	chr10	86774432	86778432	+
Merged-chr4-85009116-3	chr4	85007111	85011111	+
Merged-chr10-57290916-3	chr10	57288860	57292860	+
Merged-chrX-15461598-3	chrX	15459584	15463584	+
Merged-chr6-9482392-3	chr6	9480356	9484356	+
Merged-chr1-267007401-3	chr1	267005349	267009349	+
Merged-chr1-140570415-3	chr1	140568374	140572374	+
Merged-chr1-65521106-3	chr1	65519168	65523168	+
Merged-chr10-103965178-3	chr10	103963198	103967198	+
Merged-chr10-65507450-3	chr10	65505450	65509450	+
Merged-chr1-164849907-3	chr1	164847962	164851962	+
Merged-chr6-126411620-3	chr6	126409547	126413547	+
Merged-chr13-51240360-3	chr13	51238347	51242347	+
Merged-chr7-25919590-3	chr7	25917563	25921563	+
