## Supplementary material for "Med14 phosphorylation shapes genomic response to GLP-1 Agonist": TableS9

### Sheet: TableS9_DE_group_M14SA_1h_Ex_vs
log2FoldChange	pvalue	padj	GeneSymbol
4.78549	0	0	Crem
3.88408	0	0	Id4
5.76496	0	0	Nr4a1
5.9669	0	0	Sik1
3.76088	9.40018e-255	2.06729e-251	Junb
3.36401	5.97251e-247	1.09456e-243	Mest
3.1952	5.94677e-243	9.34153e-240	LOC689986
4.27934	7.83742e-199	1.07725e-195	Rgs2
6.39169	1.11138e-198	1.35786e-195	Fosl2
2.95023	3.63522e-192	3.99729e-189	Per1
4.26411	4.99339e-180	4.99158e-177	Ephb3
3.46305	1.85606e-172	1.70077e-169	Nfil3
4.00988	1.10436e-157	9.34118e-155	Nr4a2
2.93257	2.13993e-153	1.68076e-150	Nap1l5
3.48921	7.5818e-146	5.55796e-143	Hbegf
6.29229	3.58376e-136	2.46294e-133	Fosb
2.75508	6.97459e-130	4.51133e-127	Diras2
2.44518	2.56718e-122	1.56826e-119	Cwc25
2.14437	3.6694e-122	2.12361e-119	Btg2
4.53294	7.49073e-117	4.1184e-114	Fst
3.60861	1.16482e-111	6.0992e-109	Sstr1
-2.56936	1.90999e-109	9.54646e-107	Txnip
2.43229	1.31976e-100	6.30958e-98	Nedd9
4.71849	7.61731e-99	3.49e-96	Fos
2.15986	4.10894e-95	1.80727e-92	Midn
2.15752	5.1724e-94	2.18753e-91	Coq10b
1.94576	7.91125e-89	3.22193e-86	Irs2
1.96556	2.56943e-87	1.00905e-84	Slc25a25
2.73041	1.59376e-85	6.0431e-83	Spata2L
2.15948	7.9652e-80	2.91951e-77	Dusp1
5.44495	5.46857e-78	1.93975e-75	Arhgap45
3.40532	2.75003e-77	9.4498e-75	Maff
2.08781	2.85252e-76	9.50494e-74	Rasd1
2.20689	1.24256e-74	4.01858e-72	Klf4
2.91878	1.32197e-72	4.15325e-70	Egr1
2.41903	1.06385e-71	3.24947e-69	Slc26a2
4.2577	1.693e-71	5.03142e-69	Gpr88
2.36471	1.77674e-71	5.14133e-69	Lrrtm2
1.70797	2.48047e-71	6.99364e-69	Cry2
1.94343	4.18305e-62	1.14992e-59	Tiparp
7.40004	4.12109e-61	1.10525e-58	Nr4a3
-2.00773	1.27647e-60	3.34192e-58	Myc
1.62803	8.82575e-58	2.25693e-55	Zfp395
1.55222	9.907e-57	2.47585e-54	Mapkapk2
1.50135	4.38195e-55	1.07075e-52	Syt4
1.7753	2.34469e-52	5.60483e-50	Barhl1
2.14051	3.42907e-48	8.02257e-46	Pard6a
1.70011	4.71803e-48	1.08082e-45	Neurod2
1.56266	1.68434e-47	3.77981e-45	Ppp1r15a
1.52934	4.20426e-47	9.24601e-45	Mfsd2a
1.48883	6.18445e-42	1.33342e-39	Ackr3
1.47359	1.01982e-41	2.15652e-39	Il1r1
-1.61241	7.64681e-41	1.5865e-38	Klf6
2.44027	4.34302e-40	8.84367e-38	Dio2
1.3269	4.14697e-39	8.29093e-37	Tob1
1.67155	9.77465e-39	1.91932e-36	Rgs16
1.27994	1.99314e-35	3.845e-33	Adra2a
2.09765	7.70734e-35	1.46121e-32	Plk3
1.14138	2.11736e-34	3.94618e-32	Btg1
2.34663	1.90632e-33	3.49365e-31	Csrnp1
1.09188	1.96537e-33	3.54281e-31	Net1
1.30781	2.17516e-32	3.85776e-30	Lrp12
1.61232	9.47698e-31	1.65411e-28	Dyrk3
1.1915	2.83986e-30	4.87924e-28	Errfi1
1.12415	8.66116e-29	1.4652e-26	Fhdc1
0.979078	7.97727e-28	1.32906e-25	Pja1
2.16592	1.52645e-27	2.50521e-25	Atf3
1.36639	2.31542e-27	3.74417e-25	Dusp5
1.11812	3.2492e-27	5.178e-25	Emd
1.38793	2.80643e-26	4.40851e-24	Ldhb
1.91293	1.79552e-25	2.78078e-23	Tac1
3.60744	3.09564e-25	4.72773e-23	Egr4
-1.05343	4.22147e-25	6.3588e-23	Neurod1
-1.57686	4.14519e-24	6.15952e-22	Mafb
1.67325	5.33701e-24	7.82477e-22	Tp53rk
1.77104	8.03415e-24	1.16241e-21	Cartpt
3.07044	1.35128e-23	1.92969e-21	Uncx
0.993523	1.44158e-23	2.03225e-21	Pim3
1.87221	1.90747e-23	2.655e-21	Gadd45b
1.20802	3.40639e-22	4.68208e-20	Cbx8
1.10236	5.01505e-22	6.80808e-20	Ripk4
0.932788	2.73674e-21	3.66991e-19	Ppp1r11
0.988768	4.75162e-21	6.29503e-19	B3gnt2
2.23367	3.5885e-20	4.69752e-18	Epha2
0.952238	4.22252e-20	5.46245e-18	Luzp1
1.41637	4.58018e-20	5.85624e-18	Id1
0.916239	4.86691e-20	6.15132e-18	Slc7a5
1.63648	6.85476e-20	8.56533e-18	Cebpb
-0.980075	9.47466e-20	1.1706e-17	Anks4b
1.40652	2.78188e-19	3.39884e-17	Trib2
-1.01967	3.98145e-19	4.81099e-17	Grb7
1.05568	4.52936e-19	5.41357e-17	Jun
1.42856	1.14707e-18	1.35625e-16	Nptx1
5.0613	1.17264e-18	1.37174e-16	Ccn2
1.32551	2.18876e-18	2.53343e-16	Gem
0.90881	4.28677e-17	4.91014e-15	Usp42
1.34851	8.45937e-17	9.58961e-15	Pde4d
1.72904	8.6168e-17	9.6684e-15	Plk2
0.796927	4.14991e-16	4.60933e-14	Jund
0.956367	4.4554e-16	4.89916e-14	Slc1a4
0.966103	5.16692e-16	5.6253e-14	B3galt2
0.913579	6.1726e-16	6.65431e-14	Stard4
-0.954993	1.80584e-15	1.92786e-13	Rsrp1
0.774251	3.04022e-15	3.21444e-13	Tuba4a
1.05935	3.43076e-15	3.59283e-13	Gpr6
0.750119	3.86161e-15	4.00587e-13	Zfand2a
0.873669	4.78772e-15	4.92016e-13	Bcl2l11
-0.844448	7.87238e-15	8.01525e-13	Trim59
0.876694	8.11039e-15	8.18182e-13	Efnb1
0.802054	1.1e-14	1.0996e-12	Litaf
-1.01435	1.58974e-14	1.57484e-12	Nr1d1
0.968965	1.48942e-13	1.46229e-11	Siah2
0.675011	1.64348e-13	1.59927e-11	Insig1
1.85915	1.69322e-13	1.63321e-11	Id2
0.9539	2.20788e-13	2.11112e-11	Fbxo34
2.01062	4.44514e-13	4.21368e-11	Actn2
0.847349	6.04424e-13	5.68055e-11	Dusp8
0.871941	7.11533e-13	6.63052e-11	Bag3
1.00952	1.2673e-12	1.17103e-10	Stc1
0.795383	1.28791e-12	1.18016e-10	Dgcr6
-1.04285	1.97454e-12	1.79438e-10	Ovol2
-0.800676	2.01186e-12	1.81331e-10	Sesn1
2.10245	2.59322e-12	2.3183e-10	Tent5b
-1.15465	2.82217e-12	2.50263e-10	Sall2
0.790257	3.03608e-12	2.664e-10	Dusp10
0.864395	3.05261e-12	2.664e-10	Ptp4a1
0.874921	4.0931e-12	3.54391e-10	Zfp612
1.41063	4.7872e-12	4.1125e-10	Rem2
0.618704	5.20538e-12	4.43708e-10	Vegfa
0.90734	5.44584e-12	4.60634e-10	Hps4
0.830733	5.88877e-12	4.94297e-10	Znrd1
-0.654577	1.0643e-11	8.86592e-10	Dmrta1
1.14678	1.14316e-11	9.45126e-10	Zc3h12c
0.694504	1.30453e-11	1.0705e-09	Srxn1
0.845077	1.33864e-11	1.09035e-09	Myo16
-0.964217	1.39646e-11	1.12908e-09	Pars2
1.30835	1.72311e-11	1.38302e-09	Cebpd
0.728791	2.10031e-11	1.67355e-09	Nkx2-2
0.754576	2.83706e-11	2.24434e-09	Arl4c
0.782072	3.13936e-11	2.46574e-09	Mafk
0.772954	3.61727e-11	2.82096e-09	Pdxk
2.12318	3.68682e-11	2.85495e-09	Lfng
-0.907971	5.05254e-11	3.88516e-09	Pex26
1.46645	6.40768e-11	4.89297e-09	Lrrc10b
0.665424	6.97374e-11	5.2885e-09	Pnrc1
0.626175	7.05313e-11	5.31207e-09	Tp53inp2
-1.10265	7.5882e-11	5.67618e-09	Bbs10
-0.944594	9.2424e-11	6.86685e-09	Tfap4
1.22429	9.79201e-11	7.22637e-09	Prox1
-0.68557	1.04619e-10	7.66928e-09	Pnisr
0.697261	1.20165e-10	8.75057e-09	Sdc1
0.822206	1.79298e-10	1.29708e-08	Cln8
1.36271	2.6543e-10	1.90762e-08	Spry4
-1.3134	2.76286e-10	1.97275e-08	Kctd11
-0.849784	3.67416e-10	2.60652e-08	Irf1
0.724469	4.1087e-10	2.8961e-08	Dusp3
-0.857328	4.57332e-10	3.20307e-08	Tmem215
-0.699983	5.64089e-10	3.92577e-08	Vps37d
1.01975	6.00766e-10	4.15473e-08	Rell1
-1.06515	8.1667e-10	5.61256e-08	RGD1566386
1.17167	8.23528e-10	5.61731e-08	Arl5b
-0.59007	8.27577e-10	5.61731e-08	Luc7l3
0.662279	9.58968e-10	6.46921e-08	Socs5
0.564587	1.22414e-09	8.2077e-08	Akap12
0.679639	1.2688e-09	8.45559e-08	Fam220a
0.709285	1.30401e-09	8.6379e-08	Vps18
1.10163	1.31271e-09	8.64345e-08	Helz2
0.679468	1.51956e-09	9.9459e-08	Fam204a
0.697879	3.04072e-09	1.97844e-07	Vgf
0.718704	3.65046e-09	2.3612e-07	Zbtb21
-0.61577	3.98617e-09	2.56327e-07	Lgalsl
0.579203	5.06389e-09	3.23736e-07	Bcor
-0.84318	5.1979e-09	3.30382e-07	Ypel2
0.754155	5.27275e-09	3.33214e-07	Wnt4
0.716141	5.91699e-09	3.7179e-07	Gtf3c4
-0.857348	8.54116e-09	5.33628e-07	Zkscan8
0.608059	8.80641e-09	5.47092e-07	Noct
-1.45811	1.01887e-08	6.29408e-07	Pik3ip1
0.696608	1.09729e-08	6.70323e-07	Otud4
0.605119	1.09513e-08	6.70323e-07	Ttpal
0.756217	1.29806e-08	7.88592e-07	Tspyl4
-1.12926	1.45771e-08	8.8071e-07	Gata3
-0.687989	1.50683e-08	9.05413e-07	Mapk1ip1
0.766587	1.58484e-08	9.47114e-07	Id3
1.77491	1.9694e-08	1.17057e-06	Neurod4
0.671112	3.29563e-08	1.94832e-06	Kpna1
0.882213	3.39923e-08	1.99882e-06	Ypel4
-0.696918	3.7348e-08	2.18446e-06	Zfp467
-0.761067	3.81622e-08	2.22027e-06	Gpank1
-0.678667	3.95864e-08	2.29101e-06	Tab1
0.563617	4.94893e-08	2.84913e-06	Enc1
0.866116	5.01544e-08	2.87238e-06	Cck
-1.623	5.285e-08	3.01108e-06	Snai2
-0.652268	5.75637e-08	3.26274e-06	Tmem186
0.493908	5.79734e-08	3.2691e-06	Tpm4
-0.896046	7.58958e-08	4.25791e-06	Fam43a
0.80796	8.56908e-08	4.78302e-06	Kcna5
-0.905079	1.15866e-07	6.43463e-06	Exo5
-0.638226	1.20108e-07	6.63672e-06	Ccng2
-0.763141	1.23621e-07	6.76285e-06	C2cd4c
-0.607322	1.23155e-07	6.76285e-06	Mrm1
1.00652	1.24997e-07	6.80427e-06	Pde4b
3.04218	1.42361e-07	7.71136e-06	Nexn
0.509292	1.52324e-07	8.21058e-06	Aff4
1.57345	1.63667e-07	8.77895e-06	Kcnf1
0.484817	1.68426e-07	8.99032e-06	Ube2z
-0.675721	1.92209e-07	1.02103e-05	Rara
0.657911	1.97325e-07	1.04317e-05	Ddit4
0.842456	2.20197e-07	1.15851e-05	Tent5a
-0.678999	2.34622e-07	1.22852e-05	Zfp316
0.501715	3.04797e-07	1.58841e-05	Cyp51
-0.641627	3.07291e-07	1.59385e-05	Dph2
0.461771	3.156e-07	1.62927e-05	Hmgcr
0.521078	3.19649e-07	1.64246e-05	Foxa2
0.528206	3.28876e-07	1.68201e-05	Ebf3
-0.587285	3.95421e-07	2.01299e-05	Ypel5
-0.505384	4.28868e-07	2.17319e-05	F3
-0.836464	5.48368e-07	2.76599e-05	Ier5
-0.740491	5.52848e-07	2.77585e-05	Zfp775
-0.860371	5.71537e-07	2.85664e-05	Zfp956
-1.85471	5.8307e-07	2.9011e-05	Foxq1
-0.914582	5.96487e-07	2.95449e-05	Phlda1
0.893899	7.16442e-07	3.53273e-05	Foxa3
-0.507807	7.5301e-07	3.68004e-05	Atf7ip
0.692746	7.4999e-07	3.68004e-05	Fam222a
-0.527845	7.75314e-07	3.77228e-05	Klhdc8a
2.06716	8.58362e-07	4.15795e-05	Bhlhe22
0.466612	8.80276e-07	4.2454e-05	Gjd2
1.27694	9.72265e-07	4.66857e-05	Dusp4
-0.519705	1.13705e-06	5.43606e-05	Arrdc4
0.515117	1.17727e-06	5.60402e-05	Cbarp
0.533845	1.20673e-06	5.7195e-05	Ifrd1
-0.672284	1.33866e-06	6.31757e-05	Tceanc2
-0.56196	1.49896e-06	7.04382e-05	Fam193b
-0.458327	1.51378e-06	7.08321e-05	Gipr
-0.604515	1.54125e-06	7.18116e-05	S100pbp
0.760178	1.57857e-06	7.32405e-05	Cpa2
-0.548994	2.23991e-06	0.000103488	Hbp1
0.53366	2.37111e-06	0.000109091	Trim26
0.419295	2.3857e-06	0.000109305	Ubl3
-0.977356	2.49448e-06	0.000113814	Setmar
-0.467436	3.02783e-06	0.000137579	Arhgef3
7.15781	3.07069e-06	0.000138952	Mir132
1.95601	3.13893e-06	0.000141458	Cpa4
1.49103	3.15785e-06	0.000141729	Oxtr
0.669647	3.44383e-06	0.000153937	Fem1b
0.707943	3.66153e-06	0.000163005	Rmdn3
2.15144	3.73036e-06	0.0001654	Ppargc1a
-0.640906	4.01606e-06	0.000177352	Iffo1
-0.49314	4.09746e-06	0.000180223	Uck1
-0.724397	4.3491e-06	0.000190529	Arid5b
-0.627457	4.81821e-06	0.000210242	Mgme1
0.880666	4.94228e-06	0.000214804	Trib3
-0.976076	5.35923e-06	0.000231063	Ccdc62
0.465545	5.34636e-06	0.000231063	Slc35d1
1.07839	5.37943e-06	0.000231063	Zc3h12a
0.435043	6.47646e-06	0.000277102	Idi1
-0.458579	6.9709e-06	0.000297101	Ogt
-0.523884	7.05767e-06	0.000299638	Hdac11
-0.530154	7.1255e-06	0.000301354	Gigyf1
-0.472013	7.17464e-06	0.00030227	Troap
-0.477299	7.30945e-06	0.000306774	Tsc22d3
-0.705872	7.58326e-06	0.000317055	Ppp1r3b
-0.521549	8.63438e-06	0.000359635	Med9
0.509482	8.78764e-06	0.000364637	Gla
0.567629	8.92801e-06	0.000369069	Trib1
-0.560863	9.19807e-06	0.000378809	Trmt1l
-0.499044	9.64054e-06	0.00039555	Kcnh6
-0.53729	9.87868e-06	0.000403814	Tut1
-0.759822	1.00653e-05	0.00040992	Zfp133
-0.783818	1.025e-05	0.000415901	Arrdc3
-0.511652	1.03913e-05	0.000420085	Klf10
-0.627922	1.12331e-05	0.00045245	Trim46
0.519128	1.14383e-05	0.000459036	Grm2
-0.659964	1.17172e-05	0.000468518	Plpp7
-0.916551	1.18895e-05	0.000472382	Bbc3
5.6049	1.19261e-05	0.000472382	Fosl1
0.680548	1.19427e-05	0.000472382	Gdf15
-0.750134	1.23365e-05	0.000486208	Cebpa
0.452744	1.33289e-05	0.000523443	Ninj1
0.544744	1.50555e-05	0.000589149	Map9
0.399654	1.54496e-05	0.000602425	Kit
-0.46672	1.55287e-05	0.000603371	Ankrd10
0.401639	1.57092e-05	0.000608235	Msmo1
-0.639666	1.57924e-05	0.00060931	Mzf1
-0.545122	1.61899e-05	0.000622462	Taf8
0.494485	1.66223e-05	0.000635964	Phf13
-0.608286	1.66567e-05	0.000635964	Snx11
0.947059	1.70275e-05	0.000647869	Synm
0.509381	1.71925e-05	0.000651893	Zc3hav1
-0.464617	1.7523e-05	0.000661163	Akr1c19
-0.532811	1.75573e-05	0.000661163	Anks3
-0.57552	1.79403e-05	0.000673281	Capn15
-0.501679	1.8031e-05	0.000674383	Eri2
-0.521677	1.80947e-05	0.000674472	Ric3
0.485995	1.86338e-05	0.000692222	Traf4
0.37779	1.89844e-05	0.000701095	Eif1
2.20465	1.90002e-05	0.000701095	Prdm1
-0.562083	1.91494e-05	0.00070189	Camkk1
-0.636069	1.90864e-05	0.00070189	Engase
-0.478423	2.01689e-05	0.0007368	Vsig10
-0.628747	2.12939e-05	0.000775324	Gli4
3.93402	2.21776e-05	0.000804835	Alkal2
-0.447414	2.35637e-05	0.000852326	Elf3
2.29322	2.44166e-05	0.000880277	Lnc056
-0.567178	2.46516e-05	0.000885845	Arhgef39
-0.498107	2.48592e-05	0.000890396	Kmt5c
0.750901	2.65269e-05	0.000947046	Pcdh9
0.817157	2.67441e-05	0.000951709	Sec16b
1.11903	2.75251e-05	0.000974861	Spry1
-0.46816	2.7572e-05	0.000974861	Zkscan1
0.379833	2.77469e-05	0.000977902	Akirin1
-0.717019	2.88265e-05	0.0010127	MGC95210
-0.914642	2.94148e-05	0.00103008	Naa80
-0.447691	2.97237e-05	0.00103759	Ckap2
-0.495516	3.07213e-05	0.00106903	Cep55
-0.468628	3.48339e-05	0.00120831	Mknk1
-0.550832	3.57299e-05	0.00123549	Syde2
0.563655	3.61027e-05	0.00124447	Il6r
-0.473951	3.63596e-05	0.00124941	Twnk
0.454448	3.68747e-05	0.00126316	Usp36
1.93099	3.85179e-05	0.00131535	Dlx2
-0.386542	3.94466e-05	0.00134289	Shc2
-0.670141	4.03701e-05	0.00136658	Caskin2
2.7848	4.03909e-05	0.00136658	LRRTM1
0.453519	4.06645e-05	0.00137162	Mllt11
-0.868474	4.10723e-05	0.00138114	Tincr
0.447417	4.51164e-05	0.0015125	Ndel1
-0.609343	4.68196e-05	0.00156483	Slc25a42
-1.10191	4.71397e-05	0.00157075	Dnajc28
-0.469245	4.98703e-05	0.00165672	RGD1561149
-0.513692	5.19037e-05	0.00171907	Sgo2
-0.530309	5.50783e-05	0.00181574	Adora2a
-0.44119	5.51524e-05	0.00181574	Arglu1
-0.527451	5.57265e-05	0.00182916	Pwwp2a
-0.472534	5.66164e-05	0.00184918	Mageh1
1.03478	5.66727e-05	0.00184918	Runx1
-0.460883	5.77823e-05	0.00187981	Notch1
-0.71777	5.84103e-05	0.00189463	Six4
2.17007	5.92244e-05	0.00191539	Gpr135
0.380403	6.00489e-05	0.00193636	Btg3
0.365631	6.22168e-05	0.0020004	St18
0.932582	6.85539e-05	0.00219133	Ier2
0.632671	6.84861e-05	0.00219133	Pwwp2b
-0.619628	6.90687e-05	0.00220139	Ccdc115
0.849835	7.14241e-05	0.00226988	RGD1565844
-0.476871	7.32768e-05	0.00232205	Ptcd1
-0.510455	7.53736e-05	0.00238163	Ffar3
-0.382374	7.58768e-05	0.00239066	Cdc20
-0.884016	7.62392e-05	0.00239522	Hlx
-0.796047	7.71569e-05	0.00241714	Arrdc2
-0.585895	7.78263e-05	0.00243119	Adora2b
-0.459041	7.9304e-05	0.00247033	Arf2
-0.44071	8.0308e-05	0.00249454	Irgq
-0.419876	8.22977e-05	0.00254914	Casp2
-0.650311	8.40827e-05	0.00259712	Mrm2
-0.418704	8.6661e-05	0.00266926	Gtse1
-0.567696	8.84476e-05	0.00271668	Tmem265
-0.575335	0.000102679	0.00314501	Sh2b2
-0.516671	0.000103	0.00314607	Adprm
-0.439662	0.00010434	0.00317817	Tmem129
-0.53858	0.000111825	0.00339678	Rassf7
-0.408686	0.000114552	0.00347001	Retreg3
-0.450404	0.000118647	0.00358418	Ap5z1
0.508525	0.000127109	0.00382752	Dffb
-0.567544	0.000127398	0.00382752	Nrip1
-0.423863	0.000129671	0.00388519	Pkdcc
-0.705763	0.000131122	0.00391799	Ptch2
-0.511435	0.000131544	0.00391993	Irf3
-0.578041	0.000139013	0.00413133	Zc3h8
0.402942	0.000141218	0.00418552	Ppp2r1b
-0.462834	0.00014206	0.00419918	Psrc1
-0.530309	0.00014252	0.00420148	Mxd3
-0.447611	0.000156276	0.00459468	Crebrf
-0.5292	0.000158604	0.00464589	Cipc
2.60359	0.000158863	0.00464589	Kdr
-0.513371	0.000162598	0.00474252	Ccnq
-0.448547	0.000169382	0.00492732	Fam76b
0.335013	0.000172134	0.00499417	Ddx3x
-0.43023	0.00017978	0.00520227	Ccnf
0.415399	0.000182045	0.00525398	Hexim1
-0.734646	0.000189555	0.00545641	Zfp94
-0.426885	0.000191833	0.00550755	Wdr81
-0.458396	0.000201656	0.00577451	Arl4d
0.510498	0.000202399	0.00578072	Tnfrsf21
-0.437149	0.000207756	0.0059175	Mlst8
-0.628699	0.000208264	0.0059175	Zfp90
-0.552397	0.000213369	0.00604692	Gtpbp3
0.625777	0.000217367	0.00614439	Gpatch2l
-0.446972	0.000220469	0.00617655	Asb6
-0.542293	0.000220204	0.00617655	Coil
3.19553	0.000220752	0.00617655	Kcna2
0.396357	0.000220561	0.00617655	Septin9
-0.434242	0.000221751	0.00618876	Ccnt2
-0.422954	0.000223593	0.00622438	Plec
-0.431383	0.00022988	0.00638323	Glis2
-0.487185	0.000232333	0.00643511	Sertad4
-0.41	0.000245646	0.00678674	Rpusd1
-0.440045	0.000248112	0.00683771	Ap4b1
-0.517136	0.000251049	0.00690133	Hdac10
0.957427	0.000257677	0.00706587	Dusp6
-0.452621	0.00026001	0.00710353	Hars2
0.397678	0.000260342	0.00710353	Usp38
-0.460127	0.000277741	0.00755951	Kdm8
-0.550205	0.000292769	0.00794886	Snapc4
-0.429214	0.000294212	0.00796835	Chka
1.01734	0.000297347	0.00803349	Bmp2
0.407447	0.00030066	0.00810308	Nt5dc3
0.705358	0.0003023	0.00812737	Cdkn1a
-0.759251	0.000303733	0.00814596	Ctu1
-0.719018	0.000307281	0.00822108	Zbtb8b
-0.411153	0.000311185	0.00830533	Sstr3
-0.523215	0.000312239	0.00831327	Zfp346
-0.506389	0.000315633	0.00838334	Trim11
0.348013	0.000321603	0.00852132	Hmgcs1
-1.40592	0.000324242	0.0085706	Msc
-0.377331	0.000330786	0.00872259	Aurka
-0.423037	0.000339886	0.00894111	Med18
0.408687	0.000342669	0.00899281	Nab1
-0.474899	0.00034564	0.00899286	Bles03
0.344589	0.00034651	0.00899286	Ccdc86
-0.644138	0.000345096	0.00899286	Eid2b
-0.469078	0.000346647	0.00899286	Toe1
-0.407002	0.00034676	0.00899286	Tuft1
-0.571251	0.000347703	0.00899611	Armc7
-0.650321	0.000357219	0.00922061	RGD1561157
0.634671	0.000360106	0.00927336	Phospho2
-0.465102	0.000361583	0.00928964	Zfp692
0.498716	0.00036531	0.00936352	Hivep1
-0.490994	0.000367633	0.00940114	Mavs
-0.370413	0.000371791	0.00948541	Leng8
-0.469484	0.000383872	0.00977003	Gtpbp2
0.334697	0.000385612	0.00977003	RGD1310352
0.421329	0.000385111	0.00977003	Rnf185
-0.771149	0.000394221	0.00996518	Klhdc8b
0.355715	0.00039725	0.0100187	Rassf3
-0.612307	0.000402736	0.0101338	Zfp763
0.338066	0.000410839	0.0103141	Hnrnph2
1.20146	0.000415912	0.0104177	Amotl2
-0.443687	0.000416875	0.0104181	Pagr1
0.411358	0.000446286	0.0111278	Itpkb
-0.391364	0.000450149	0.0111843	Cnnm3
-0.375963	0.000450587	0.0111843	Slc35d3
0.526487	0.000451656	0.0111856	RGD1564664
-0.577022	0.000455137	0.0111995	Eva1b
-0.400854	0.00045422	0.0111995	Fbxo5
0.38122	0.000455274	0.0111995	Pdlim1
-0.438981	0.000469233	0.0115172	Wdr92
-0.453834	0.000471313	0.0115424	Mcat
0.359382	0.000491435	0.0120085	Tmem30a
-0.392343	0.000495118	0.0120717	Rnf112
0.331669	0.00050836	0.0123671	Ufm1
-0.426907	0.00051735	0.0125304	LOC100909675
-0.443253	0.00051677	0.0125304	Tepsin
-0.485299	0.000519907	0.0125646	Clk2
0.561235	0.000526354	0.0126925	Ago2
-0.54322	0.000532964	0.0128238	Zup1
-0.792273	0.000535608	0.0128593	Oas1b
-0.401845	0.000540542	0.0129494	Cstf1
-0.374818	0.000544396	0.0130134	Cnppd1
-0.678504	0.000548362	0.0130798	Sgk1
-0.600758	0.00055101	0.0131145	Ttc30b
0.658715	0.000553787	0.0131521	Rpp38
-0.564006	0.000556982	0.0131995	Zfyve1
-0.358463	0.000558279	0.0132018	Kif20a
-0.424689	0.000569768	0.0134446	Ube2ql1
0.406319	0.000574214	0.0135205	Mcl1
-0.383709	0.000580022	0.013628	Pcmtd2
-0.450647	0.000591274	0.0138333	Tmem169
-0.388706	0.000590748	0.0138333	Traf2
-0.44896	0.00060523	0.0141298	Rnd1
0.510372	0.000608654	0.0141343	Cxcl16
-0.394155	0.000609283	0.0141343	Frmd8
-0.671456	0.000608801	0.0141343	Ppp1r18
-0.532617	0.000630819	0.014575	Fignl1
0.337434	0.00063093	0.014575	Lmna
-0.385962	0.000640263	0.0147596	Dstyk
-0.459798	0.00064167	0.0147611	Pde4c
0.839392	0.000652264	0.0149735	Map3k2
-1.04372	0.000662947	0.015187	Cited4
-0.387955	0.000666401	0.0152344	Arhgef2
-0.412096	0.000670093	0.015287	Bcar1
-0.430517	0.000671846	0.0152953	Gins3
-0.644985	0.000681125	0.0154745	Pla2g4b
-0.543587	0.000686011	0.0155534	Jrkl
-0.469784	0.000712073	0.016111	Zbtb45
-0.418896	0.000737051	0.0166419	Slitrk6
0.437114	0.000741053	0.016698	Slc7a8
-0.337906	0.000754022	0.0169555	Uhrf2
-0.397056	0.000766784	0.0172073	Rxrb
-0.604215	0.000769967	0.0172435	Mylip
0.353366	0.000795042	0.0177689	Rtn4rl1
5.70816	0.00079775	0.0177932	Mir212
0.503375	0.000814834	0.0181375	Lrrc73
-0.397247	0.000828424	0.0184027	Tubgcp6
-0.517535	0.000833975	0.0184887	Fbxo46
-0.354092	0.000850166	0.0188097	Ube2g2
-0.334105	0.000852067	0.0188139	Adgrg1
-0.450815	0.000861513	0.0189844	Zfp46
-0.951203	0.000872218	0.0191818	Cish
0.331209	0.00087661	0.0191818	Cul2
-0.853425	0.000877299	0.0191818	Mob3c
-0.389355	0.000879193	0.0191818	Zfp414
-0.465516	0.000878464	0.0191818	Zfp787
0.5381	0.000881291	0.0191895	Stk17b
1.19173	0.000883835	0.0192068	Atp1a2
-0.32742	0.000903175	0.0195884	Brd8
0.327948	0.00091006	0.0196989	Atf4
-0.583539	0.00091371	0.019739	Tia1
-0.446269	0.000919508	0.0198253	Tmem17
1.00546	0.000922215	0.0198448	Efnb2
0.652286	0.000930417	0.0199822	RGD1311188
-0.393881	0.000934606	0.019994	Ccdc77
-0.457382	0.000933515	0.019994	Cdc42ep4
-0.3807	0.000948262	0.0202468	Zfp358
0.761088	0.000951602	0.0202787	Zrsr1
-0.51661	0.000986483	0.0209814	Slx1b
-0.465561	0.000988792	0.0209899	Gin1
-0.363945	0.000992255	0.0210228	Kif18b
0.358714	0.000998006	0.021104	Purb
-0.345949	0.00100942	0.0213043	Tssc4
-0.694139	0.00102365	0.0215632	Rdh14
-0.451241	0.00103921	0.0218074	Polr3f
-0.422127	0.0010378	0.0218074	Smg6
-0.349428	0.00105684	0.0221353	Sephs2
0.408156	0.00106313	0.0222246	Vps37b
-0.616695	0.00106554	0.0222327	Aurkc
-0.535333	0.00111794	0.023282	Ahdc1
1.33603	0.00113468	0.023586	Smad9
1.24298	0.00115491	0.023961	Gpr156
0.453237	0.00118667	0.0245275	Ccdc107
-0.434281	0.00118474	0.0245275	Trub2
-0.32573	0.00118919	0.0245335	Abhd17c
-0.489954	0.00121101	0.0249369	Tmem80
-0.331435	0.00122571	0.0251924	Rimbp2
-0.745112	0.00122822	0.0251969	Rad52
-0.319073	0.00124739	0.0255425	Slc35g1
-0.467268	0.00127513	0.026062	Pop1
-0.360477	0.00128475	0.0261699	Flcn
-0.870471	0.00128517	0.0261699	RGD1566325
-0.345687	0.00131897	0.0268085	Sphk2
-0.384653	0.00132639	0.02686	Arvcf
-0.389044	0.00132484	0.02686	Fbxl15
-0.540896	0.00134511	0.0271891	Mterf1
0.302922	0.00134976	0.0272329	Amd1
-0.331276	0.00136123	0.0274141	Elavl4
-0.343592	0.00136678	0.0274743	Get1
-0.74832	0.00136922	0.0274743	Oxld1
-0.361462	0.00138603	0.0277609	Tnk2
-0.553905	0.00141265	0.0282427	Shox2
-0.793324	0.00142372	0.0284125	Ccdc28a
-0.353689	0.00143078	0.0285016	Lzts2
0.277613	0.00146745	0.0291791	Ywhaz
-0.550775	0.00147337	0.029244	Thumpd2
-0.703187	0.00147785	0.02928	Irf9
0.880382	0.00149176	0.0295026	Phospho1
-0.323956	0.00149801	0.029573	Isl1
-0.364537	0.00151888	0.0299312	Slc31a2
-0.32676	0.00155588	0.0306055	Adcy6
-0.774378	0.00156947	0.0307626	Adamts15
-0.666088	0.00156805	0.0307626	Inhbb
-0.41008	0.00157789	0.0308728	G2e3
0.397132	0.00161183	0.0314809	Tmub1
-0.542557	0.00165337	0.0321777	Harbi1
-0.450579	0.00165247	0.0321777	Klf3
-0.327364	0.00167614	0.0325214	Plk1
-0.38004	0.00167694	0.0325214	Scaf4
-0.366528	0.00170386	0.032777	Bcl9
0.424024	0.00170025	0.032777	Lbh
-0.39611	0.00169505	0.032777	RGD1305938
0.302383	0.00170503	0.032777	Tspan13
-0.546512	0.00169669	0.032777	Zfp524
-0.482895	0.00171008	0.0327837	Fam118a
-0.381705	0.00171134	0.0327837	Gga3
-0.364406	0.00171726	0.0328401	Camsap3
-0.377963	0.00175669	0.0335356	Coasy
-0.47994	0.00176852	0.0336448	Brf2
-0.697985	0.00176641	0.0336448	Zfp865
-0.3758	0.00178029	0.0338101	Cdc7
-0.418498	0.0018029	0.0341804	Mat2b
-0.518971	0.00180623	0.0341847	Sema3g
-0.489081	0.00181786	0.0343456	Tigd2
-0.424424	0.00182544	0.0344298	Taf5
-0.550753	0.00184003	0.0346454	Slc25a19
-0.703283	0.00186595	0.0350736	Vamp1
-0.427472	0.00188332	0.0353396	Ankrd37
-0.351538	0.00188995	0.0353433	Ezh1
-0.82205	0.00188815	0.0353433	Zfp39
-0.363815	0.0019241	0.0359208	Trnt1
-0.345034	0.00193723	0.0361048	Zfp142
-0.28888	0.00194965	0.0362748	Safb
0.342066	0.00196194	0.0363858	Fem1c
0.305518	0.0019626	0.0363858	Mid1ip1
-0.359537	0.00196555	0.0363858	Smim20
0.404923	0.00198244	0.0366369	Klf9
0.333197	0.00199494	0.036806	Cdkn1b
-0.312419	0.00200417	0.0369144	Rnf181
-0.385345	0.00206932	0.0380505	Osbpl7
-0.417582	0.00212137	0.0389426	Yju2
-0.896566	0.0021251	0.038946	Mettl18
-0.35309	0.00216986	0.0397001	Mrps18b
-0.314481	0.00219284	0.040054	Tnpo2
-0.366703	0.0021998	0.0401143	Ercc2
-0.32224	0.00221904	0.0403983	Egln2
-0.376946	0.00223258	0.0405107	Phkg2
-0.354118	0.00223241	0.0405107	Srek1
-0.338562	0.00224946	0.0406827	Ipo13
-0.36652	0.00224916	0.0406827	Rnf215
-0.394083	0.00226881	0.0409652	Tsen54
-1.04989	0.00229077	0.041294	LOC680200
-0.412795	0.00230009	0.0413942	Shpk
-0.525832	0.00231087	0.0414525	Mutyh
-0.358712	0.00230714	0.0414525	Rab33b
-0.428022	0.00234169	0.0419369	E4f1
-0.536852	0.00236458	0.0422779	Prr11
-0.438412	0.00238833	0.0426332	Foxj2
-0.302988	0.00240291	0.0428239	Setdb1
-0.325065	0.00243563	0.043337	Klhl24
-0.43646	0.00247049	0.0438154	Pdik1l
0.34935	0.00246766	0.0438154	Spock2
-0.332653	0.00250841	0.0442781	Ing4
-0.471103	0.00250129	0.0442781	Pou3f2
-0.317107	0.00251269	0.0442781	Rnf19a
-0.449899	0.00251133	0.0442781	Zswim3
-0.884769	0.0025314	0.0445365	Zfp879
-0.336117	0.00255568	0.0448917	Ric8a
-0.513004	0.00258816	0.0453898	Pheta1
-0.366803	0.00260798	0.0456645	Vhl
-0.342029	0.00261223	0.0456663	Tigar
-0.548412	0.0026475	0.0462094	B3galt4
-0.38772	0.00266149	0.04638	Ankrd54
-0.343557	0.00267164	0.0464544	Adar
-0.458443	0.00267421	0.0464544	Zfp329
0.288546	0.00272961	0.0472674	Azin1
-0.360391	0.00272532	0.0472674	Tmprss9
-0.526893	0.00274303	0.0473141	Iba57
-0.286995	0.00274522	0.0473141	Kif20b
0.276865	0.00274161	0.0473141	Nsg1
-0.348858	0.00275461	0.0474017	Zfp282
-0.483184	0.00279891	0.0477321	Lrrc14
0.299584	0.00279004	0.0477321	Ncald
-0.396269	0.0027932	0.0477321	Pdcl
-0.424039	0.00279985	0.0477321	Polrmt
-0.487941	0.00278035	0.0477321	Slc19a1
-0.385554	0.00279675	0.0477321	Zbtb5
0.51263	0.00280719	0.0477831	Hic2
-0.353883	0.0028322	0.0481343	Zkscan3
0.350111	0.00293721	0.0497651	Ccnd3
0.34562	0.00293287	0.0497651	Mef2d
-0.590532	0.00299842	0.050724	Det1
0.281966	0.00301034	0.0508475	Rap1b
0.30639	0.00301532	0.0508534	Ugt8
-0.417987	0.00302374	0.0509175	Pla2g15
-0.613121	0.00304531	0.0512022	Fes
-0.347753	0.00305728	0.051325	Clk1
-0.538591	0.00308896	0.0517778	Lysmd1
-0.45353	0.00311912	0.0522037	Dennd2d
-0.834295	0.00312687	0.052254	Sirt4
-0.493873	0.0031381	0.052362	Zfp846
-0.469436	0.0031435	0.0523726	Cckar
-0.45012	0.00315529	0.0524894	MGC116121
0.333302	0.00316873	0.0526335	Cntfr
-0.364861	0.00319866	0.0530505	Otub2
-0.361656	0.00321759	0.053284	Ttf2
-0.365941	0.00325237	0.053779	Prpf39
-0.336629	0.00329392	0.0543027	Cog8
-0.988776	0.00328995	0.0543027	Mansc1
-0.59405	0.00333403	0.0548817	Kctd7
-0.477396	0.00337295	0.0554394	Itpkc
-0.368755	0.00338703	0.055505	Gpr22
-0.492696	0.00338271	0.055505	Rab40c
-0.362451	0.00341341	0.0558539	Rhob
-0.282856	0.0034452	0.0562903	Trabd
0.473942	0.00346627	0.0565505	Paqr3
-0.44283	0.00350216	0.0570514	Tor4a
-0.495771	0.0035269	0.0573695	Zfp579
-0.274536	0.00355034	0.0576654	Baz1b
-0.97774	0.00356106	0.0577543	Rtp4
-0.407724	0.00357643	0.0579181	Zfp84
0.264558	0.00359335	0.0581065	Ubr3
-0.866705	0.00366494	0.059065	Arhgap4
-0.656537	0.00366874	0.059065	Nudt13
-0.333114	0.00366477	0.059065	RGD1562218
5.78896	0.00368354	0.0592167	Gpr3
0.414767	0.00370151	0.0592644	Cflar
-0.455298	0.00370268	0.0592644	Fance
-0.310186	0.00370228	0.0592644	Zfp955a
-0.600125	0.00372423	0.0595228	Adat1
-0.374205	0.00373793	0.059655	Ddx55
-0.36763	0.0037514	0.0597831	Gmip
1.1271	0.00376508	0.0599144	Asb4
-0.380979	0.00377727	0.0600214	Oip5
-0.34598	0.00380469	0.0603699	Spout1
-0.302683	0.00383459	0.0607566	Usp20
-0.314586	0.00391985	0.0620182	Ip6k2
-0.374696	0.00398118	0.0628078	A3galt2
-0.455893	0.00397713	0.0628078	Tefm
-0.713046	0.00401878	0.0633101	Zbtb3
-0.439898	0.00409317	0.0642061	Recql4
-0.339022	0.00408261	0.0642061	Sh2b1
-0.36221	0.00408974	0.0642061	Tmem138
-0.370836	0.00410425	0.0642883	Snapc2
-0.341579	0.00417213	0.0652585	Tmem69
-0.341995	0.00419817	0.0655725	Tbc1d17
-0.33741	0.0042094	0.0656547	Usp30
-0.338496	0.00425617	0.0662902	Agfg2
-0.510151	0.00429542	0.0668068	Atg14
0.279246	0.00432978	0.0672461	Ppat
-0.725468	0.0043772	0.0678868	Klf5
-0.39056	0.00441081	0.0683116	Inip
-0.305616	0.00450664	0.0696977	Fnbp4
1.75585	0.00453512	0.0698434	Ccn1
-0.336571	0.00452832	0.0698434	Dagla
0.552322	0.0045289	0.0698434	Spry2
-0.427275	0.00459765	0.0707073	Ybey
0.307312	0.00467487	0.0717945	Ing2
-0.42166	0.00470709	0.0721885	Rpusd4
-0.554352	0.0047155	0.0722168	Klhl20
0.51098	0.00473217	0.0722707	Dnaaf2
-0.392543	0.00473044	0.0722707	Mettl3
-0.883005	0.00476637	0.072692	Bcar3
-0.30716	0.00479307	0.0729981	Krr1
-0.313199	0.00480356	0.0730567	Kdm4b
-0.339565	0.00481994	0.0732045	Brca1
0.738992	0.00482663	0.073205	Ankrd9
0.387672	0.00483628	0.0732503	Arl4a
-0.281499	0.0048593	0.0734391	Aspm
-0.311665	0.0048621	0.0734391	Nfrkb
-0.492595	0.0048757	0.0734427	Lurap1l
0.294675	0.00487184	0.0734427	Slc7a1
0.266895	0.00489233	0.0735924	Etf1
-0.396567	0.00490309	0.0736535	Abhd15
-0.365696	0.00492249	0.073844	Sppl2b
-0.342583	0.00502917	0.0753416	Nsl1
-0.403706	0.0050386	0.0753799	Cdca7
-0.389475	0.00504544	0.0753799	Gorasp1
-0.306889	0.0050829	0.0758366	Rtel1
-0.290716	0.00511927	0.0760144	Espl1
-0.283348	0.0051129	0.0760144	Mlxipl
-0.345774	0.00512247	0.0760144	Proser1
-0.536761	0.00511511	0.0760144	Tmem86a
-0.308098	0.00515096	0.0763342	Upf3b
-0.460005	0.00517563	0.0765161	Fkbpl
-0.26843	0.00518148	0.0765161	Kifc1
0.790677	0.00518411	0.0765161	Tgfb2
1.20564	0.00523913	0.0772245	Atoh7
-0.44661	0.00527188	0.0776032	Ptcd2
0.267219	0.00529234	0.0778002	Chgb
-0.926522	0.00530171	0.077834	Dll1
-0.34231	0.00532077	0.0780095	Rsbn1l
-0.507188	0.00532793	0.0780105	Zfp503
-0.402059	0.00534074	0.0780942	Ptdss2
-0.39395	0.00535627	0.078157	Lin37
0.288578	0.00535926	0.078157	St8sia3
-0.482391	0.00537729	0.0783162	Cbr3
-0.48598	0.00540218	0.0783426	Ccdc71
-0.272489	0.00540084	0.0783426	Mtmr4
-1.02603	0.00541966	0.0783426	Mycn
0.59875	0.00542186	0.0783426	Snapc1
-0.373691	0.00539865	0.0783426	Snph
-0.415734	0.00541922	0.0783426	Tbc1d25
-0.432316	0.00543192	0.078385	Thap3
-0.520836	0.00548517	0.0790498	RGD1311847
-0.395377	0.00553634	0.0795786	Cep95
0.252712	0.00553224	0.0795786	Prkar1a
-0.391518	0.00558174	0.0800975	Armt1
-0.453091	0.00560158	0.0800975	Fbxo41
-0.37892	0.00560114	0.0800975	Rnf8
-0.281634	0.00559507	0.0800975	Vezf1
-0.259256	0.00562275	0.0802958	Sfr1
0.523619	0.00567126	0.0808834	Xkr4
-0.308704	0.00583447	0.0831033	Trappc5
-0.351159	0.00587061	0.08351	Fam207a
-0.575901	0.00589644	0.0836597	Doc2a
-0.681331	0.00590396	0.0836597	Parp16
-0.346754	0.00589051	0.0836597	Thap7
-0.28552	0.00596207	0.0841499	Mcrip1
-0.317265	0.00596741	0.0841499	Ska1
0.4771	0.00596916	0.0841499	Srrd
-0.616195	0.00595371	0.0841499	Zfp455
-0.468007	0.00599325	0.0843813	Lime1
0.244123	0.00601907	0.0845293	Gars
-0.397147	0.00601914	0.0845293	Wdr24
0.269392	0.0060331	0.0846173	Ppp1r15b
-0.299917	0.00607048	0.0850331	Ngrn
0.364817	0.00608101	0.0850723	Rbm33
-0.370937	0.00612984	0.0856464	Aagab
-0.319148	0.00615329	0.0858649	Vav2
-0.699524	0.00617439	0.0860501	Nr0b2
-0.260859	0.00621732	0.0865388	Ppp4r3b
0.385341	0.00625304	0.0869259	RGD1305464
-0.391127	0.00627252	0.0870866	Camlg
-0.310016	0.00629958	0.087242	Bbs1
-0.473366	0.00629835	0.087242	Nmnat1
-0.378224	0.00632048	0.0874214	Vars2
-0.31493	0.00635437	0.0877797	Lzic
-0.366505	0.00637479	0.0879513	Zfp386
-0.452971	0.0064425	0.088514	Klhl25
-0.458204	0.0064338	0.088514	Oxsm
-0.348696	0.00644777	0.088514	Rfx1
-0.33927	0.00644113	0.088514	Rnf34
0.441266	0.00648904	0.0889694	Cdv3
-0.261391	0.00650379	0.0889802	Cd2bp2
-0.455331	0.00650601	0.0889802	Polm
-0.285367	0.00651898	0.0890469	Stard5
-0.3003	0.00657496	0.0897	Mfsd10
-0.394698	0.00659702	0.0898894	Zdhhc24
-0.374209	0.00665836	0.090613	Tpra1
-0.28018	0.00673682	0.0915278	Kmt2e
-0.436294	0.00674222	0.0915278	Zfp689
-0.30891	0.00677615	0.0918665	Pwwp3a
0.262531	0.00678388	0.0918665	Srsf5
0.38856	0.00682831	0.0922408	Lzts3
0.317901	0.00682683	0.0922408	Prickle1
-0.6063	0.00684239	0.0923176	Zkscan7
-0.845971	0.00689801	0.0929541	Zfp52
-0.294589	0.00691979	0.0931335	Trmt1
-0.27894	0.00699821	0.0938442	Ppil1
-0.456303	0.00698387	0.0938442	Rnf31
-0.337305	0.00699043	0.0938442	Trim23
-0.308937	0.00703686	0.0942477	Pdrg1
-0.278522	0.00705907	0.09443	Aacs
-0.282942	0.00709479	0.0947926	Asb8
-0.374432	0.00725275	0.0967855	Nif3l1
0.289853	0.00730417	0.0973535	Slc35c1
-0.522033	0.00734286	0.0977507	Neu3
-1.02714	0.00735651	0.0978141	RGD1564171
0.443504	0.0074554	0.0989194	Taf1a
-0.496155	0.00745763	0.0989194	Utp23
-0.368027	0.00749145	0.0992482	Rad1
-0.388987	0.00756386	0.100087	Trmu
0.31121	0.00757347	0.100094	Kdm6b
-0.34041	0.00758531	0.10013	Tmem70
-0.273008	0.007664	0.101047	Gxylt1
-0.45595	0.00774751	0.102026	Cnr1
-0.381108	0.00779027	0.102466	Pdcd7
-0.344568	0.00783469	0.102927	Trim3
-0.988718	0.00785479	0.103068	Zfp870
-0.441719	0.00787524	0.103214	Cenpl
-0.349451	0.00790163	0.103436	Rsbn1
-0.304801	0.00791492	0.103487	Kiaa0408L
-0.40812	0.00799761	0.104444	Chchd5
-0.409929	0.00801743	0.104579	Dusp7
0.252078	0.00808104	0.105283	Epm2aip1
-0.337395	0.00815447	0.106114	Ccdc117
-0.311301	0.0081737	0.106239	Zkscan5
-0.324587	0.00818882	0.10631	Cbx7
0.531748	0.00822562	0.106661	Socs4
-0.333922	0.00825385	0.106901	Mtg2
-0.271297	0.00833808	0.107865	mrpl9
1.58445	0.0083619	0.108046	Calca
-0.741701	0.008383	0.108192	Zfp112
-0.320386	0.00840333	0.1082	Bet1l
-0.301392	0.00840198	0.1082	Spr
-0.325755	0.00842125	0.108304	Trim14
-0.292986	0.00844358	0.108464	Chordc1
-0.319543	0.00850338	0.10889	Dus3l
0.322672	0.00848876	0.10889	Prkx
0.263315	0.00851632	0.10889	Selenok
-0.367259	0.00851222	0.10889	Tmco6
-0.312025	0.00859776	0.109676	Bivm
-0.320166	0.00859111	0.109676	Sfi1
-0.625033	0.00871053	0.110986	Cyp2u1
-0.328428	0.00876083	0.111498	Bicra
0.470713	0.00886353	0.112674	Lsm11
-0.301563	0.00888433	0.112808	Mrrf
-0.731849	0.00896424	0.113692	LOC688765
-0.621262	0.00899868	0.113997	Rnd3
0.345749	0.00906872	0.114752	Ankrd50
-0.348509	0.00913381	0.115359	Efcab7
0.30956	0.00913763	0.115359	Gpt2
-0.285729	0.00928232	0.117051	Slc25a44
-0.529472	0.00933142	0.117401	Lipe
-0.433967	0.00932768	0.117401	Rbm48
-0.369899	0.00942927	0.117946	Bloc1s5
-0.71719	0.00941896	0.117946	LOC500227
-0.334432	0.0093956	0.117946	Lto1
-0.295288	0.00943913	0.117946	Snx8
-0.489058	0.00939791	0.117946	Zfp13
-0.331739	0.00941441	0.117946	Zfyve19
-0.523919	0.00949798	0.118547	Zfp867
-0.322775	0.00956841	0.11929	Swsap1
-0.273586	0.00958766	0.119395	Llgl2
-0.325926	0.00961479	0.119597	B4galt7
-0.29288	0.00965029	0.119904	Golph3l
-0.501904	0.0097193	0.120489	Csk
-0.2955	0.00971555	0.120489	Ranbp10
-0.27512	0.00975257	0.120527	Dbp
-0.552813	0.00976621	0.120527	Fam217b
-0.389572	0.00973675	0.120527	Tbc1d2b
-0.952996	0.00976282	0.120527	Zfp458
-1.6844	0.00980713	0.120896	Ankrd34a
-0.62276	0.00985831	0.12112	Cfp
-0.312007	0.00984245	0.12112	Hsf1
-0.623545	0.00985244	0.12112	Zfp322a
-0.337589	0.00987806	0.121227	RGD1306227
0.250507	0.00989631	0.121275	Maged1
-0.256257	0.00990407	0.121275	Zfp68
-0.307173	0.00993536	0.121523	Nudt7
-0.431873	0.0100022	0.122205	Armc6
0.285312	0.0100958	0.123112	Ccnl1
-0.422685	0.0100988	0.123112	Plpp3
-0.336958	0.0101391	0.123466	Tmem60
1.34138	0.0101574	0.123552	Bcl6b
-0.427178	0.0102075	0.124024	Fastkd3
-0.335701	0.0102332	0.124199	Wrap53
-0.391149	0.0103001	0.124873	Fam160b2
-0.267748	0.0104209	0.126079	Deaf1
-0.241496	0.0104225	0.126079	Kdm4a
-0.288166	0.0104513	0.126288	Ciz1
-0.329857	0.0105234	0.126881	Clasrp
0.234211	0.0105194	0.126881	Vdac1
-0.263187	0.0105463	0.127017	Zc3h7a
-0.320576	0.0105581	0.127021	Pex11b
-0.5122	0.0106194	0.127619	Tead3
-0.283602	0.0106339	0.127654	Rrp7a
-0.943919	0.0107107	0.128435	Kcnj2
-0.506735	0.0107365	0.128604	Amhr2
-0.374003	0.0107758	0.128935	Ddx28
-0.269721	0.0108441	0.129468	Cenpc
-0.282174	0.0108349	0.129468	Rab9b
0.274914	0.0108557	0.129468	Ranbp6
-0.288313	0.0108851	0.129537	Ctnnal1
2.45796	0.0108764	0.129537	Oprk1
0.295946	0.0109797	0.130352	Gstm4
2.11228	0.011001	0.130352	Padi4
0.243901	0.0109949	0.130352	Sf1
0.312572	0.0109733	0.130352	Tpst2
-0.298703	0.0110151	0.130369	Coq8b
0.327469	0.0110261	0.130369	Erf
0.230785	0.0110516	0.13053	Fus
-0.31285	0.0111798	0.131761	Pcyox1l
-0.319386	0.0111686	0.131761	Tcta
-0.265666	0.0112144	0.132003	Cks2
-0.275686	0.0112243	0.132003	Kmt5b
-0.588719	0.0112431	0.132083	Xkr8
-0.288147	0.0113442	0.133128	Ncdn
-0.306499	0.0114067	0.133719	Ankzf1
-0.388522	0.0114607	0.133782	Cdk20
-0.268848	0.0114498	0.133782	Kdm3a
0.455885	0.0114254	0.133782	Lysmd3
-0.33779	0.0114393	0.133782	Txnl4b
-0.314101	0.0115166	0.134292	Cacfd1
-0.441945	0.0115388	0.134408	Wdr53
-0.338934	0.0115531	0.134432	Pask
-0.437921	0.0115839	0.134505	Bcl9l
-0.360529	0.0115768	0.134505	Fbxl19
0.376953	0.0117127	0.135858	Ttc9
-0.356369	0.011747	0.135976	Dgkq
0.842724	0.0117476	0.135976	Tsga10
-0.434459	0.0117734	0.136131	Zfyve21
-0.947873	0.0118202	0.136528	Zc2hc1c
-0.253701	0.0118365	0.136573	LOC102548847
0.274575	0.0118493	0.136577	Tmem189
-0.919654	0.0118626	0.136588	Inka2
-0.545231	0.0119129	0.137024	Misp3
-0.458844	0.0119379	0.137168	Gata6
-0.322904	0.0119791	0.137497	Gnpda2
-0.315969	0.0120826	0.138396	Smim29
-0.428032	0.0120701	0.138396	Zbtb40
-0.46333	0.0121001	0.138452	Ttll3
-0.36929	0.0121915	0.139353	Gemin4
0.249079	0.0122598	0.139988	Slc12a2
-0.296928	0.0122797	0.14007	Thap4
-0.288396	0.0124343	0.141687	Snx18
-0.2637	0.0124677	0.14192	Rad50
-0.280232	0.012632	0.143642	Selenoo
-0.261019	0.0127132	0.144415	Kansl3
-0.262178	0.0127736	0.144952	MAST1
-0.30746	0.0128301	0.145144	Ighmbp2
-0.318225	0.0128232	0.145144	Kat14
-0.251663	0.0128185	0.145144	Prkag1
0.595499	0.0129711	0.146438	Cep85l
-0.390909	0.0129638	0.146438	Wdr83
-0.26904	0.013031	0.146812	Stk4
-0.64469	0.0130197	0.146812	Tnip2
-0.445002	0.0130662	0.147058	Lrrc75b
-0.293548	0.0131284	0.147608	Armc10
-0.279186	0.0131696	0.147919	Patz1
-0.255903	0.0132168	0.148297	Baiap3
-0.43405	0.0132517	0.148386	Fzd2
-0.312641	0.0132406	0.148386	Pan2
-0.364854	0.0133881	0.149761	Zbed5
-0.269257	0.0134285	0.150061	Atg12
-0.381679	0.0134751	0.150429	Osbpl11
0.241108	0.0135291	0.150878	Cldnd1
-0.389283	0.0136927	0.152547	Zbtb7b
-0.257347	0.0137389	0.152908	Brpf1
1.63513	0.013756	0.152943	Areg
-0.332572	0.0137778	0.153031	Coq8a
-0.743133	0.0138072	0.153203	Rwdd3
-0.396097	0.0138912	0.153979	Nt5dc1
0.571926	0.014089	0.156015	Ier3
0.299293	0.0141165	0.156162	Wsb1
-0.307838	0.0141363	0.156224	Dcaf5
-0.523312	0.0142573	0.157403	Kbtbd3
0.765529	0.0142906	0.157454	C1qa
-0.388286	0.0142791	0.157454	Zfp111
-0.250955	0.0143133	0.157547	Ripply3
-0.390357	0.0143805	0.158128	Speg
-0.266969	0.0145751	0.160108	Trafd1
-0.374336	0.0146172	0.160409	Rpusd3
-0.398311	0.0147768	0.161859	Rita1
0.242436	0.0147787	0.161859	Slc20a1
-0.880219	0.0148314	0.162275	Nuak2
-0.363733	0.0148813	0.162658	Mis18bp1
-0.290258	0.0149747	0.163517	Thap11
-0.32824	0.0150288	0.163945	Abtb1
-0.372889	0.0151686	0.165213	Abraxas1
-1.32157	0.0151751	0.165213	Igflr1
-0.2725	0.0152392	0.165256	Cabp7
-0.350819	0.0152379	0.165256	Ets1
-0.373692	0.0152231	0.165256	Ogg1
-0.298988	0.0152382	0.165256	Zbtb17
-0.432322	0.0152632	0.165354	Glyctk
-0.320019	0.0153312	0.165928	Zfp143
-0.249328	0.0154501	0.167049	Plpbp
-0.44213	0.0155351	0.167804	Mus81
-0.3642	0.0155989	0.168327	Arhgef40
-0.344696	0.0156265	0.16846	Coa4
-0.257474	0.0157047	0.169137	Mau2
-0.3163	0.0158694	0.170744	Trim32
0.395714	0.015946	0.171298	Camk2n2
-0.317283	0.0159521	0.171298	Dtx2
0.249019	0.0160034	0.171682	Mertk
0.289631	0.0160606	0.172127	Fbxo33
0.246854	0.0162073	0.173193	Prpf38a
-0.380721	0.0161775	0.173193	Tmem106a
-0.335837	0.0161982	0.173193	Zfp426
-0.244732	0.016309	0.173817	Eml5
-0.304638	0.0163247	0.173817	Mmachc
-0.413795	0.0162913	0.173817	Prorsd1
-0.296977	0.0163289	0.173817	Rfx2
-0.26913	0.0164144	0.174558	Rbsn
0.310262	0.0164986	0.175284	Birc2
-0.353133	0.0166755	0.176757	Lhx6
-0.212395	0.016668	0.176757	Pax6
-0.299447	0.0166855	0.176757	Usp51
-0.516725	0.0167358	0.176949	Gucy2c
-0.324839	0.0167244	0.176949	Zcchc7
-0.253033	0.0168304	0.177607	Gck
-0.424075	0.0168228	0.177607	Gpr85
0.80618	0.0169173	0.178353	Jag1
-0.245802	0.0170478	0.179557	Megf8
-0.24307	0.0171227	0.180173	Lpin2
-0.375615	0.017187	0.180677	Evpl
-0.314359	0.0172153	0.180802	Pskh1
-0.217899	0.0173026	0.181545	Rfx6
0.23769	0.0173316	0.181676	Cebpz
-0.244053	0.0173872	0.182086	Nelfb
-0.304669	0.0174936	0.182696	Hmx1
-0.31537	0.0174811	0.182696	Nrtn
-0.263427	0.0174954	0.182696	Sfswap
-0.575094	0.0175372	0.18296	Trmo
-0.350932	0.0176187	0.183461	Man2c1
-0.345683	0.0176136	0.183461	Zfp668
-0.528395	0.0178157	0.185337	Ccdc51
-0.367402	0.0178459	0.185476	Mtif3
-0.793275	0.0179068	0.185934	Cyb5d1
-0.25946	0.0179322	0.18599	Morc3
-0.594787	0.0179461	0.18599	Slc4a8
-0.353525	0.0180746	0.187145	Rpp40
-0.301884	0.0181153	0.18729	Lrwd1
-0.496434	0.0181226	0.18729	Nme6
-0.278951	0.0182047	0.187961	Acvr1b
-0.498486	0.0182385	0.188134	Slc17a4
-0.280204	0.018286	0.188447	Ppp1r13b
-0.300547	0.0184999	0.190473	Syngap1
-0.305141	0.0185602	0.190736	Cptp
-0.296908	0.0185549	0.190736	Crcp
-0.276152	0.0186302	0.191277	Daxx
-0.603406	0.0186614	0.191418	Mmaa
-0.289088	0.0187774	0.19225	Card9
-0.427639	0.0187773	0.19225	Rnf186
-0.514052	0.0188378	0.192689	Fam107b
-0.269924	0.0189871	0.194035	Gmppa
-0.303559	0.0190842	0.194846	Tube1
-0.253349	0.0191542	0.195252	Med15
-0.349715	0.0191594	0.195252	MGC94207
-0.244316	0.0192714	0.196212	Eri1
-0.348466	0.0193342	0.196619	Cldn9
-0.236758	0.0193472	0.196619	Lmnb2
-0.246251	0.0194015	0.196989	Crebzf
-0.217922	0.0194636	0.197224	Cenpf
0.388721	0.0194964	0.197224	Crkl
-0.309758	0.0194825	0.197224	Timm9
-0.31489	0.0194659	0.197224	Tk2
-0.513005	0.0195843	0.197794	Six3
-0.243116	0.0195887	0.197794	Yipf2
-1.14349	0.0196825	0.198558	Kazn
-0.273104	0.0197189	0.198743	Luc7l
-0.302563	0.0197381	0.198755	Usf1
0.276537	0.019803	0.199226	Ddx21
-0.307406	0.0200229	0.201162	Ankrd49
-0.325707	0.020032	0.201162	Borcs8
-0.513051	0.0202171	0.202835	LOC257650
-0.450903	0.0202795	0.20309	Itfg2
-0.351357	0.0202781	0.20309	Phlda3
-0.228957	0.0203433	0.203314	B4galnt4
-0.334932	0.0203227	0.203314	Borcs6
-0.305492	0.0203573	0.203314	Gata4
-0.285212	0.0205181	0.204171	Apbb3
0.262177	0.020536	0.204171	Cd200
-0.347332	0.0204975	0.204171	Cenpa
0.224388	0.0205251	0.204171	Nr3c1
0.396517	0.020517	0.204171	Rell2
-0.248813	0.0207102	0.205718	Poll
-0.356501	0.020744	0.205868	Kbtbd4
-0.282245	0.0207957	0.206194	Acap3
0.210192	0.0208315	0.206363	Scg3
-0.225363	0.0208612	0.206471	Mettl7a
-0.256334	0.0209401	0.207065	Nob1
0.231222	0.0209644	0.20712	Slc2a2
0.386853	0.0210489	0.207768	LOC689959
-0.527287	0.0212306	0.209374	Fan1
-0.383152	0.0212962	0.209832	Traip
-0.454343	0.0213886	0.210366	Dzip1l
-0.327031	0.0213797	0.210366	Tctn1
-0.238618	0.0214844	0.210554	Bcl2l1
-0.309765	0.0214661	0.210554	Fchsd1
-0.290154	0.0214508	0.210554	Rabep2
-0.296461	0.0214305	0.210554	Tp53i13
-0.706386	0.0216706	0.212033	Abhd18
0.466164	0.0216984	0.212033	Cd274
-0.56393	0.021681	0.212033	Pigv
0.332868	0.0217123	0.212033	Rras2
-0.358683	0.0218095	0.212604	Faap20
0.582303	0.0217949	0.212604	Trim66
-0.258708	0.0218733	0.213037	Phrf1
-0.400293	0.0219093	0.213199	Trmt5
-0.277111	0.0220606	0.214481	Gadd45g
-0.29723	0.0222774	0.216013	Bod1
-0.395659	0.0222573	0.216013	Csf1
-0.270045	0.0222922	0.216013	RGD1302996
-0.293467	0.0223138	0.216013	RGD1560854
-0.286374	0.0223163	0.216013	Smyd5
0.213829	0.0225261	0.217851	Saraf
0.202355	0.0226372	0.218542	Cltc
0.20078	0.022622	0.218542	Ddx5
-0.211522	0.0226604	0.218573	Tbc1d14
0.306607	0.022713	0.218697	Gpr180
-1.50902	0.0227329	0.218697	Lcn12
-0.257817	0.0227169	0.218697	Map3k12
-0.484543	0.0228079	0.2187	Antkmt
-0.277299	0.0227816	0.2187	Armc5
-0.223929	0.0228127	0.2187	Marcks
0.201738	0.0227698	0.2187	Pcna
-0.403778	0.02286	0.218962	Pim1
-0.285806	0.0228873	0.219033	Acads
-0.23021	0.0229405	0.219351	Plcg1
-0.264547	0.02317	0.2197	Arhgef25
-0.287084	0.0231767	0.2197	Capn10
-0.818185	0.0231459	0.2197	Ccdc189
-0.282197	0.0231464	0.2197	Clcn7
-0.250758	0.0230685	0.2197	Depdc1
0.526536	0.0230902	0.2197	Epop
-0.229613	0.0230894	0.2197	LOC100911177
0.398076	0.023048	0.2197	Ms4a8
-0.379073	0.0230606	0.2197	Ndufaf1
0.21452	0.0231201	0.2197	Smarca5
-0.266518	0.0232823	0.22051	Zmym6
0.359823	0.0234083	0.221144	Prag1
-0.290748	0.0233963	0.221144	Sapcd2
-0.253814	0.0234096	0.221144	Srrm3
-0.274986	0.023505	0.221854	Lpin3
-1.73704	0.0235464	0.222056	Mir24-1
-0.226562	0.0235797	0.222179	Phc2
0.510524	0.0237677	0.223759	Apold1
0.263131	0.0238239	0.224095	Suco
-0.638172	0.0238551	0.224197	Slc9a5
-0.252925	0.0239946	0.225315	N4bp1
-0.296981	0.0241104	0.226017	Lsm10
-0.236668	0.0241028	0.226017	Unc119b
-0.269151	0.024176	0.226331	Abcc3
-0.900617	0.0241851	0.226331	Lin28a
0.23132	0.0242506	0.226682	Cep19
-0.24692	0.0242638	0.226682	Rev1
-0.233882	0.0242877	0.226713	Pgap6
-0.23538	0.0243385	0.226994	Ldb1
-0.308972	0.0243806	0.227194	Mpv17l2
-0.269763	0.0244843	0.227967	Prpf40b
-0.54538	0.0246618	0.229242	Exoc3l1
-0.274762	0.0246684	0.229242	Fam83d
-0.482783	0.0246837	0.229242	Stk36
-0.281791	0.0248179	0.230293	Cdca2
-0.222048	0.0248988	0.230849	Vwa5b2
-0.352271	0.0250586	0.232135	Rnpc3
-2.24311	0.0251341	0.232638	Mir25
0.245763	0.0252354	0.233379	Syt5
0.246134	0.0253299	0.234057	Chpf
-0.267065	0.025396	0.23447	Clk3
-0.277517	0.0255062	0.23529	Dnlz
-0.341339	0.0257021	0.236899	Aars2
-0.292395	0.0258	0.237007	Commd4
-0.212053	0.025783	0.237007	Cstf2t
-0.350804	0.0257414	0.237007	Hmgcl
-0.275752	0.0257722	0.237007	Nat10
-0.242032	0.0258489	0.237257	Tef
0.238899	0.025962	0.238097	Ero1a
0.289478	0.0259951	0.238202	Bicd1
-0.275551	0.0260447	0.238458	Tmem161a
-0.332962	0.026166	0.239368	Zfp35
-0.260843	0.0262738	0.239956	Cabin1
-0.221901	0.0262623	0.239956	Rbmx2
-0.305277	0.0263188	0.240167	Mrps31
-0.257355	0.0264368	0.241044	Cfap410
0.359668	0.0265614	0.241979	Nfkbie
-0.226667	0.0267528	0.2433	Arfip2
-0.270276	0.0267602	0.2433	Commd8
-0.337283	0.0267727	0.2433	Slc8b1
-0.247423	0.0269423	0.244639	Morn4
-0.251511	0.0270233	0.245172	Tarbp2
0.451842	0.0270693	0.245387	Gna13
-0.408147	0.027235	0.24628	Kcne2
-0.276678	0.0272124	0.24628	Ppm1f
-0.249993	0.0272273	0.24628	Tmem41a
-0.632291	0.0273075	0.246732	RGD1560436
-0.229308	0.0273939	0.247309	Ctdsp1
-0.249697	0.0275315	0.248348	Fastk
-0.389112	0.0275704	0.248495	Rdh13
-0.224434	0.0277298	0.249608	Abhd8
-0.287466	0.0277393	0.249608	Trim25
-0.238331	0.0278117	0.250055	Rbm5
-0.232133	0.0279721	0.250266	Alg12
-0.234248	0.0278768	0.250266	Edc4
-0.26849	0.0280179	0.250266	Hnf1a
-0.317271	0.0280006	0.250266	Hspbap1
-0.620644	0.0279812	0.250266	Jmjd8
-0.29519	0.0279091	0.250266	Mycl
-0.247926	0.0280076	0.250266	Vps26c
-0.256635	0.0279817	0.250266	Zfp637
-0.40642	0.02804	0.250266	Zfp64
0.232832	0.0281526	0.250864	Chd1
-0.239032	0.0281361	0.250864	Trmt2a
-0.342002	0.0282316	0.251364	Tmem53
-0.363652	0.0282702	0.251505	Osbpl5
-0.331138	0.0283127	0.251679	Bcdin3d
-0.26943	0.0284631	0.252683	LOC102549471
-0.290241	0.0284716	0.252683	Tti2
-0.665236	0.0285601	0.253264	Alx1
0.22448	0.0286866	0.25418	Pom121
-0.293705	0.0288028	0.254579	Cdk10
0.269138	0.0287874	0.254579	Elovl5
0.692044	0.0288242	0.254579	Ephx4
-0.24783	0.0288235	0.254579	Zmym1
-0.2495	0.0290367	0.25625	P2ry1
-0.313791	0.029068	0.256321	Arntl
-0.413536	0.0291033	0.256427	Tank
-0.262647	0.0291846	0.256937	Pkd1
-0.29082	0.0293052	0.257792	Tedc2
-0.243	0.0294443	0.258602	Prkab1
-0.272605	0.0294323	0.258602	Rasgrp3
-0.447524	0.0295859	0.258617	Dusp12
-0.247868	0.0295786	0.258617	Hes6
-0.235123	0.029573	0.258617	Il3ra
0.550198	0.0294926	0.258617	St8sia4
0.196251	0.0295505	0.258617	Tmx4
0.267977	0.0295872	0.258617	Trpc1
-0.273273	0.0296224	0.25872	Lrch3
-0.339413	0.0296474	0.258732	Stat5a
-0.263104	0.0297135	0.259103	Cul9
-0.271572	0.029756	0.259268	Slc2a8
-0.222517	0.0298127	0.259557	Jade1
-0.254598	0.0298423	0.259609	Celsr3
-0.294192	0.0299387	0.260242	Gfer
-0.375293	0.0299777	0.260375	Emilin1
-0.622218	0.0300605	0.260888	Armh1
-0.459797	0.0303944	0.263578	Polg2
-0.850365	0.0304393	0.263759	Sgk2
-0.308037	0.0305054	0.264052	Fam131b
-0.894463	0.0305813	0.264052	Hsd17b1
1.16504	0.0305527	0.264052	Npas4
-0.308159	0.0305771	0.264052	Tram1l1
-0.290261	0.0305932	0.264052	Upf2
-0.204836	0.0307331	0.264844	Gls
-0.269119	0.0307187	0.264844	Rilpl2
-0.258653	0.0308819	0.265918	Kif18a
-0.227708	0.0309892	0.26655	Cpt2
-0.235571	0.0310038	0.26655	Stk32c
-0.380023	0.031077	0.266971	Igtp
-0.300657	0.0311388	0.267293	Wdr34
0.226001	0.0311751	0.267396	Cdca7l
-0.248419	0.0314244	0.269324	Ppm1d
0.279779	0.0316255	0.270836	Tob2
-0.270847	0.0317668	0.271835	Tbpl1
-0.242237	0.0317928	0.271845	Mrpl43
-0.703458	0.0318673	0.272271	Slc27a3
-0.231428	0.0319071	0.272399	Letmd1
-0.247194	0.0319731	0.272751	Cenpt
0.416651	0.0320002	0.272771	Pak3
0.245404	0.0321113	0.273505	Fn1
-1.27924	0.0321602	0.27371	Lyl1
-0.218962	0.0323303	0.274945	Spop
-0.313564	0.0324079	0.275392	Zbtb12
-0.406266	0.0325766	0.276185	Gpn2
-0.655639	0.0325659	0.276185	Lrr1
-0.32663	0.032543	0.276185	Qtrt2
-0.322812	0.0326637	0.276497	Cep162
-0.246407	0.0326591	0.276497	Kank2
0.249175	0.0327145	0.276714	Trmt10c
-0.258193	0.0328213	0.277404	Siah1
-0.323114	0.0328595	0.277514	Banp
-0.358473	0.0328891	0.27755	RGD1565222
0.208364	0.0330462	0.278447	Oga
-0.292404	0.0330283	0.278447	RGD1306746
1.43001	0.0330712	0.278447	Thbs1
0.212612	0.0331075	0.278539	Cdk11b
-0.272613	0.0331549	0.278725	Rabl2
-0.280466	0.0332358	0.279191	Mon1b
0.255912	0.0333697	0.280101	Slc30a7
-0.268189	0.033401	0.280151	Dhx37
-0.468923	0.033459	0.280423	Rhno1
-0.374417	0.0335282	0.280789	Dhrs11
-0.36187	0.0335849	0.28105	Palb2
-0.251596	0.0336324	0.281233	Urm1
-0.372336	0.0337683	0.28215	Amigo1
-0.217368	0.0337933	0.28215	Nup62
-0.371071	0.0338514	0.282338	LOC100125367
-0.330141	0.0338672	0.282338	Tbc1d10a
-0.311043	0.0339183	0.28255	Angptl8
-0.374044	0.0340133	0.283126	Mterf2
-0.248249	0.0340862	0.283334	Shfl
-0.376013	0.0340898	0.283334	Zfp397
-0.332721	0.0341464	0.28359	Amacr
-0.201036	0.0343497	0.284227	Kif12
-0.206892	0.0343523	0.284227	Lrrc42
-1.1481	0.0343276	0.284227	Prickle3
-0.310606	0.0342686	0.284227	Swt1
-0.242141	0.0343039	0.284227	Ung
0.699003	0.0345088	0.284879	Cldn23
-0.254985	0.0344876	0.284879	Tex10
0.245637	0.0345069	0.284879	Zfp868
-0.292371	0.034596	0.28517	Arl13b
-0.227524	0.0345941	0.28517	Gcc2
-0.249732	0.0347115	0.285695	Gne
-0.876864	0.0347047	0.285695	Zfp978
0.559889	0.0347589	0.285871	Zfp707
-0.245404	0.0349484	0.287214	Mapk8ip3
0.238112	0.0350307	0.287675	Tmem185b
-0.232666	0.0352503	0.289263	Abraxas2
0.24818	0.0352843	0.289326	Zfp652
-0.281498	0.0353378	0.289478	Ndor1
-0.315148	0.0353554	0.289478	Zgpat
0.261319	0.0355459	0.290821	Nap1l3
-1.03951	0.035575	0.290842	Mss51
-0.687075	0.0358931	0.293007	Abcg4
-0.239111	0.0358839	0.293007	Tti1
-0.217754	0.0359913	0.293591	Lztr1
-0.290272	0.0361923	0.295012	Spryd4
-0.236015	0.0362558	0.295239	Ino80e
-0.208914	0.0362739	0.295239	Mbd1
-0.254592	0.0365068	0.296914	Gabarapl1
-0.224543	0.0366051	0.297375	Dvl1
0.408894	0.0366175	0.297375	Fzd3
-0.282298	0.036647	0.297395	Mif4gd
-0.209042	0.0367608	0.298099	Arfgap2
-0.266673	0.0369452	0.299373	Foxm1
-0.229701	0.0369727	0.299376	Ciao1
-0.285367	0.0370759	0.29999	Mapk11
-0.333774	0.0372069	0.300829	Zfp213
-0.254837	0.037337	0.301574	Dvl2
-0.378149	0.0373539	0.301574	Slc25a53
1.09966	0.0374041	0.301757	Ppp1r17
-0.727254	0.0374782	0.302075	Ankrd16
-0.361132	0.0374984	0.302075	Tatdn3
0.205013	0.0375638	0.30238	Isca1
-0.23036	0.0376754	0.303057	Nfxl1
-0.210023	0.0380275	0.305665	Tsc22d1
-0.316091	0.0381967	0.305936	Anks6
-0.225894	0.0381576	0.305936	Crocc
0.219129	0.0382002	0.305936	Ipmk
-0.243531	0.038116	0.305936	Oas1f
-0.304587	0.038141	0.305936	Slc35e4
-0.29431	0.0382443	0.306066	Polk
-0.268789	0.038386	0.306976	Dolpp1
-0.243082	0.0385675	0.308203	Nsmf
-0.237565	0.0386255	0.308219	Cic
-0.628256	0.0386148	0.308219	Nhlrc1
-0.373938	0.0388099	0.309466	Mfsd12
-0.374855	0.0388486	0.30955	Gen1
-0.202674	0.0388955	0.3097	Hip1r
-0.285859	0.0392404	0.31222	Cd3eap
-0.546289	0.0394118	0.313356	Wdr89
-0.284398	0.0395159	0.313957	Rgs19
-0.284561	0.0395652	0.314122	Carmil3
-0.412886	0.0396927	0.31486	LOC682870
-0.328934	0.0397154	0.31486	Nicn1
-0.240737	0.040066	0.31676	Mphosph8
-0.228859	0.0400054	0.31676	Pck2
-0.356454	0.0400703	0.31676	Sdcbp2
-0.26052	0.0400307	0.31676	Zfp157
-0.237672	0.0402296	0.317753	Bhlha15
-0.251344	0.0402537	0.317753	Gpr107
-0.236335	0.0403736	0.318336	Gzf1
-0.604226	0.0403854	0.318336	Trim13
-0.29782	0.0404407	0.318543	Repin1
-0.276591	0.0405483	0.319162	Dennd2b
-0.20319	0.0406132	0.319444	Zfp266
-0.202921	0.040745	0.320252	Psmd5
-0.316595	0.040844	0.320571	Arid4a
-0.29489	0.0408271	0.320571	Nosip
0.262504	0.0409453	0.321137	Clic4
-0.286438	0.041226	0.323109	Klhl26
-0.42259	0.041386	0.324121	Etfbkmt
-0.449821	0.0414141	0.324121	Smad7
-0.28426	0.0414897	0.324481	Vamp4
-0.199056	0.0416447	0.325462	Stk25
-0.296425	0.0418207	0.326606	Ap4m1
-0.253226	0.0418815	0.326848	Haus3
-0.212368	0.0419222	0.326934	Crbn
-0.388623	0.0419653	0.327038	Fhod1
-0.321966	0.0420116	0.327117	Alkbh7
-0.459734	0.0420349	0.327117	Sec31b
-1.17338	0.0422121	0.328263	Acrbp
-0.285004	0.042432	0.329507	Pdzrn3
-0.34109	0.0424087	0.329507	Tmem104
-0.972941	0.0424761	0.329617	Prrt2
-0.360966	0.0426215	0.330335	Cfap97
0.204863	0.0426287	0.330335	Etnk1
0.285697	0.0426872	0.330556	Wdyhv1
-0.353478	0.0427466	0.330782	Scrn2
0.358293	0.0427954	0.330927	Hoxb13
-0.216443	0.0428753	0.331312	Ambra1
-0.276868	0.0432867	0.334256	Trim39
-0.295509	0.0433814	0.334752	Zbtb18
0.303281	0.0435533	0.335607	Marchf11
0.315607	0.0435449	0.335607	Mphosph6
-0.318671	0.0437937	0.3361	Eif4ebp3
-0.330863	0.043752	0.3361	Elac1
-0.250864	0.0437622	0.3361	Fam222b
-0.310961	0.0438005	0.3361	Frs3
-0.506045	0.0437004	0.3361	Gimap5
-0.25083	0.0437685	0.3361	Psd
1.33316	0.0438474	0.336194	Dab2
0.494757	0.043874	0.336194	Sertad1
-0.458206	0.0439379	0.33645	Nod1
-0.251049	0.0440974	0.337436	Snrnp35
-0.22159	0.0441316	0.337462	Zfp496
-0.284251	0.0442481	0.338118	Shisa4
-0.836783	0.0446122	0.339936	Asb5
-0.71721	0.0447182	0.339936	Ccdc102a
-0.423008	0.0447125	0.339936	Dtwd1
-0.259284	0.0445651	0.339936	Gemin8
0.307669	0.0446067	0.339936	Lrrc58
-0.197766	0.0445882	0.339936	Oxr1
-0.258863	0.0447333	0.339936	Spsb3
-0.22897	0.0447217	0.339936	Washc1
-0.2836	0.0447695	0.339976	Poc5
0.181927	0.0449608	0.340958	Enpp2
-0.384562	0.0449357	0.340958	Zfp202
-0.250875	0.045231	0.342298	Nr2c2ap
-0.244126	0.0451768	0.342298	Pxylp1
-0.262634	0.045212	0.342298	Taf6l
-0.205588	0.0454426	0.343664	Inppl1
0.52335	0.0455498	0.344237	Prdm8
-0.205756	0.0456986	0.345125	Abhd16a
-0.380102	0.0457929	0.3456	Rassf1
-0.237951	0.0459286	0.345969	Gnaz
-0.409218	0.0459677	0.345969	Lipt2
-0.638303	0.0459614	0.345969	Ntn3
0.238772	0.0458772	0.345969	Ube2j1
-0.224116	0.0461292	0.346809	Eif2ak3
0.176611	0.0461423	0.346809	Ptma
-2.04533	0.0461902	0.346932	Lnc215
-0.305674	0.0462633	0.347006	Hsdl1
-0.204734	0.0462452	0.347006	Kbtbd2
-0.248173	0.0463667	0.347545	Xpc
-0.200764	0.0464285	0.347771	Tbc1d10b
-0.212136	0.0466892	0.349485	Mfng
-0.219201	0.0468707	0.350367	Dele1
-0.23631	0.0468699	0.350367	Miga2
-0.226241	0.0469435	0.350673	Zfp384
-0.240309	0.0477027	0.355861	Msantd4
-0.225405	0.047688	0.355861	Pop7
-0.235638	0.0477415	0.355909	Map11
-0.260274	0.0480347	0.357789	Mrpl32
-0.198513	0.0480588	0.357789	Slc37a4
-0.231642	0.048133	0.357857	Cacna1h
-0.23524	0.0481129	0.357857	Phf19
-0.246864	0.0482175	0.358243	Slc25a28
-0.249554	0.0483372	0.358889	Pclaf
-0.253364	0.0484733	0.359415	Hmgxb4
-0.855981	0.0484602	0.359415	Klf2
-0.243645	0.0486876	0.360518	Dclre1b
-0.253522	0.048675	0.360518	Pgbd5
0.216534	0.0488653	0.36159	Sos1
-0.31165	0.0490005	0.362167	Ca11
-0.800124	0.0490692	0.362167	Fbxo43
0.262816	0.0491409	0.362167	Nfkb2
-0.274134	0.0490316	0.362167	Pdp1
-0.250636	0.0491106	0.362167	Tfcp2
-0.572892	0.0491077	0.362167	Zfp786
-0.194052	0.0493372	0.36337	Cnot9
-0.56105	0.0494696	0.364101	Zcchc24
-0.228747	0.0495876	0.364238	Eif2ak2
-0.261439	0.0495591	0.364238	Klc4
-0.208819	0.0495485	0.364238	Trim8
-0.231218	0.0497083	0.364834	Tmem216
-0.711563	0.049735	0.364834	Zfp53
-0.220156	0.0497942	0.365024	Cchcr1
0.197788	0.0501525	0.367407	Clock
-0.246232	0.0504093	0.369041	Rpgrip1l
0.216182	0.0509904	0.370198	Cd47
-0.208692	0.050854	0.370198	Coa3
-0.258297	0.0509958	0.370198	Fbxl6
0.214944	0.0507153	0.370198	Gmcl1
0.625785	0.0508189	0.370198	Klf13
0.252715	0.0507541	0.370198	Mybl1
-0.80287	0.0508282	0.370198	Paqr6
-0.241782	0.0509399	0.370198	Plekhj1
-0.248647	0.0508061	0.370198	Sgf29
-0.272024	0.0510049	0.370198	Spata2
0.281536	0.0507589	0.370198	Taf7
-0.224172	0.0509734	0.370198	Terf1
-0.266377	0.0508153	0.370198	Vgll4
-0.244797	0.0513157	0.372208	Tada2a
-0.282573	0.051526	0.372631	Bbs4
-0.870255	0.0515435	0.372631	Pdzd7
-0.207975	0.0514689	0.372631	Prcc
-0.219945	0.0515433	0.372631	Smim5
-0.307427	0.0515093	0.372631	Vps9d1
-0.226874	0.0516324	0.373029	Ddx20
-0.309456	0.0517355	0.373529	Six5
-0.298437	0.0519206	0.374152	Def8
0.219783	0.0518833	0.374152	Per2
-0.665099	0.051924	0.374152	RT1-T24-1
-0.351439	0.0520943	0.374643	Rgl3
-0.44642	0.0520549	0.374643	Rgs14
-0.355868	0.0520683	0.374643	Ska2
-1.26888	0.0521587	0.374861	Ly6g5b
-0.3443	0.0522576	0.375326	Hexim2
-0.340207	0.0523638	0.375435	Alkbh4
-0.228678	0.0526435	0.375435	Bok
0.231328	0.0524522	0.375435	Ddi2
-0.190853	0.052347	0.375435	Fgfr4
-0.512493	0.0526482	0.375435	Irgm
-0.574734	0.0524588	0.375435	LOC308990
-0.218663	0.05263	0.375435	Mllt1
-0.242386	0.0524839	0.375435	Otud7b
0.485813	0.0523876	0.375435	Slc7a11
-0.273781	0.0525953	0.375435	Stk11ip
-0.242721	0.0525481	0.375435	Xylt2
-0.218179	0.0528159	0.376142	Cant1
-0.215788	0.0528057	0.376142	Pms2
-0.230799	0.052851	0.376149	Med20
-0.219367	0.0529259	0.376438	Rab40b
-0.216151	0.0530482	0.37682	Dapk3
-0.342017	0.0530377	0.37682	Smug1
1.05559	0.0531047	0.376978	Cdo1
0.300903	0.0533022	0.37746	Adarb2
-0.315951	0.0532471	0.37746	Dqx1
-0.269792	0.0533099	0.37746	LOC498122
-0.691123	0.0532713	0.37746	Tceanc
-0.411272	0.053351	0.377508	Taf1c
-0.260659	0.0534058	0.377653	Yae1
-0.405343	0.0535824	0.378658	Gpr150
-0.260018	0.0536246	0.378713	Pgap4
-0.273035	0.0537252	0.37918	Rabggta
-1.2894	0.0537889	0.379386	Ak7
-0.258448	0.0538862	0.379445	Adcyap1r1
-0.236407	0.0539595	0.379445	Bambi
-0.222941	0.0539549	0.379445	Cand2
-0.259592	0.0540388	0.379445	Hps5
-0.30747	0.0539846	0.379445	Klf11
0.213503	0.0540262	0.379445	Sfxn3
-0.238957	0.0538369	0.379445	Supt7l
-0.302662	0.0541306	0.379725	B3gat1
-0.201972	0.0541826	0.379725	Cdc23
-0.206212	0.054206	0.379725	Khsrp
-0.458867	0.0542281	0.379725	Poli
-0.27567	0.0542513	0.379725	Ptpn18
-0.234784	0.054349	0.380166	Nop2
-0.361074	0.0545113	0.381059	Fgfr3
0.215346	0.0548235	0.382998	Cyth3
-0.445712	0.0551074	0.384275	Kcna4
0.169104	0.0550852	0.384275	Sfpq
0.213361	0.0551111	0.384275	Tmem39a
-0.251773	0.0551592	0.384366	Pnkp
-0.312653	0.0553465	0.385428	Fam83f
-0.217766	0.055623	0.387108	Pold1
-0.230759	0.0556647	0.387153	Tyk2
-0.208836	0.0557906	0.38759	Fbxo38
-0.218938	0.0557979	0.38759	Rhbdl3
-0.210196	0.0558551	0.387741	Phf20l1
-0.338339	0.0559265	0.387993	Depdc1b
-0.355802	0.0560297	0.388463	Homez
-0.208212	0.0560894	0.388632	Ccar2
-0.212845	0.0562391	0.389424	Mrpl51
-0.450803	0.0562781	0.389449	Zfp799
-0.311027	0.0567487	0.392458	Slc52a2
-0.286449	0.0568322	0.392789	Pi16
-0.257377	0.0573249	0.39446	Dennd6b
-0.223355	0.057231	0.39446	Gramd1a
-0.23691	0.0571405	0.39446	Nckap5l
-0.197207	0.0572569	0.39446	Nek9
0.293357	0.0572346	0.39446	Orc1
-0.528452	0.0572822	0.39446	Slc25a27
0.209641	0.0573251	0.39446	Uspl1
-0.217981	0.057541	0.395698	Stim2
0.206263	0.0577901	0.396667	Cited2
-0.447796	0.0577796	0.396667	Fzd7
0.202359	0.057744	0.396667	Nmt2
-0.398935	0.0578395	0.396758	Rnaseh1
-0.388449	0.0579928	0.397562	Slc46a1
-0.415764	0.0581185	0.397927	Stbd1
-0.246833	0.0580961	0.397927	Tns2
0.225841	0.0581736	0.398056	Ddx31
-0.228931	0.0583051	0.398708	Zfp451
-0.221523	0.0585255	0.399376	Cep85
-0.281024	0.0584816	0.399376	Mt3
-0.218903	0.0585106	0.399376	Nkiras2
-0.352135	0.0585843	0.399376	Tsku
0.248236	0.0585785	0.399376	Zbed4
-0.212753	0.0587406	0.400193	Relt
-0.251959	0.0588382	0.40061	Dyrk1b
0.201783	0.0589419	0.401068	Ppp2ca
0.186544	0.058979	0.401072	Ilf3
-0.244346	0.0592656	0.402143	Cpsf4
-0.247131	0.0592828	0.402143	Mul1
-0.209716	0.0592527	0.402143	Sh3bp5l
-0.350155	0.0592062	0.402143	Zfp691
-0.24819	0.0593416	0.402202	Cwf19l2
0.169141	0.0593646	0.402202	Srsf2
0.307505	0.0594718	0.402359	Fgfr1op
-0.318617	0.0594976	0.402359	Qrsl1
-0.298869	0.0594404	0.402359	Slitrk5
-0.201537	0.0595825	0.402685	Shc1
-0.204273	0.0596714	0.402701	Birc5
-0.235242	0.0596947	0.402701	Map1s
-0.435463	0.0596468	0.402701	Plp1
-0.356665	0.0598381	0.403174	Fbxl8
0.225708	0.0598181	0.403174	Nt5c3a
0.556864	0.0599625	0.403764	Edn3
-0.329235	0.0602155	0.404724	Leng1
-0.204174	0.060186	0.404724	Pogz
-0.207771	0.0602074	0.404724	Tnrc6a
-0.180979	0.0603709	0.405343	Ap3b2
0.275742	0.0603813	0.405343	Naf1
-0.302595	0.0605673	0.406344	Eef1akmt1
-0.17646	0.0606877	0.406903	Rangap1
-0.623808	0.0610422	0.408246	B3gntl1
-0.243038	0.0611278	0.408246	Def6
0.243173	0.061131	0.408246	Kcnk1
-0.323145	0.0611478	0.408246	Mocs1
-0.292585	0.0610662	0.408246	Nepro
0.186223	0.0611324	0.408246	Pdha1
-0.454213	0.0610468	0.408246	Xpnpep3
-0.260769	0.061193	0.4083	Rcc1l
-0.288506	0.0613317	0.408821	Elp6
0.213757	0.0613455	0.408821	Tesk1
-0.236696	0.0614428	0.409222	Ubiad1
-0.221283	0.0614856	0.409259	Gon4l
-0.260233	0.0615978	0.409339	Cbll1
-0.198123	0.06154	0.409339	Imp4
-0.531011	0.0616422	0.409339	Kcnh4
-0.168029	0.0616539	0.409339	Klhl7
-0.31249	0.0616838	0.409339	Rrp8
-0.197705	0.0618147	0.40996	Wbp1l
0.564036	0.0618957	0.410251	Notch4
-0.22179	0.0623519	0.412776	Baiap2
-0.200725	0.0623194	0.412776	Cep295
-0.24711	0.0627373	0.414891	Arv1
-0.243276	0.0627845	0.414891	Rin3
-0.224079	0.062775	0.414891	Sptbn4
-0.191652	0.0629758	0.415833	Cdc42bpg
-0.521374	0.0631539	0.415833	Inava
-1.47804	0.0631117	0.415833	Pantr1
0.185685	0.0631486	0.415833	Ppp1r10
-0.190741	0.0631331	0.415833	Ppp6r2
-0.41003	0.0631348	0.415833	Tbc1d2
-0.424438	0.0632945	0.416509	Tmem198b
-0.180047	0.0634146	0.416552	Amigo2
-0.19807	0.0633542	0.416552	Ilkap
-0.260236	0.0634144	0.416552	Pomgnt2
-0.410236	0.0635838	0.417414	Taco1
-0.221755	0.0638427	0.418115	Anks1a
-0.172482	0.0638176	0.418115	Pja2
-0.282212	0.0638316	0.418115	Sec14l2
-0.177209	0.0637528	0.418115	Srsf11
-0.194234	0.064046	0.419196	Zer1
-0.293167	0.0640892	0.419229	Dhx34
-0.272304	0.0642111	0.419777	Cnep1r1
-0.302289	0.0643525	0.420452	Dok1
-0.203082	0.0647212	0.422369	Fnip1
-0.256856	0.0647228	0.422369	Mfsd9
-0.208038	0.0647802	0.422493	Golgb1
-0.2544	0.0648745	0.422857	Poglut2
-0.207897	0.0650669	0.42386	Ccdc97
0.183467	0.0652319	0.424432	Phyhipl
-0.305252	0.065212	0.424432	Pwwp3b
-0.326124	0.0653331	0.424839	Hyal2
-1.47754	0.0655299	0.425867	Spag8
-0.518067	0.0655706	0.425879	Arhgef37
0.18392	0.0657867	0.42659	Creb3
-0.339886	0.0657187	0.42659	Rsph3
-0.199516	0.0657963	0.42659	Top3b
-0.331107	0.0660509	0.427988	Pgap3
-1.09442	0.0660957	0.428026	Acvr2b
-0.274831	0.0664286	0.429745	Ccdc61
-0.205167	0.0664393	0.429745	Chd8
-0.188566	0.0664845	0.429785	Akirin2
-0.227519	0.0668682	0.431808	Mrpl34
-0.304462	0.0668794	0.431808	Slfn13
-0.247778	0.0669153	0.431808	Tmem101
-0.197605	0.0669666	0.431886	L3mbtl2
-0.241438	0.0670997	0.43249	Ift22
-0.176677	0.0672161	0.432987	Luc7l2
-0.289112	0.0672932	0.43323	Ccdc17
0.182927	0.067351	0.433348	Cltrn
0.19023	0.0674216	0.433548	Stk11
0.241819	0.0674717	0.433593	Lmbrd2
-0.291034	0.0675468	0.433593	Nckipsd
-0.288519	0.0675097	0.433593	Tm2d3
-0.233493	0.0676542	0.433776	Gpatch1
-0.286354	0.0676329	0.433776	Slc19a2
-0.32176	0.0678072	0.434503	Rhobtb2
-0.287623	0.0679201	0.434902	Adarb1
-0.267679	0.0679485	0.434902	Tymp
-0.1704	0.0683207	0.43703	Ccnb1
-0.185041	0.0684007	0.437033	Blcap
-0.225895	0.0683729	0.437033	Zfp335
0.193988	0.068553	0.437752	Tspyl2
-0.68295	0.0687014	0.438445	Trip6
0.161504	0.0687835	0.438714	Eif4a1
-0.184687	0.0689169	0.439269	Bet1
-0.221528	0.0689824	0.439269	Rab9a
-0.186061	0.0689904	0.439269	Scyl1
-0.229247	0.0691058	0.43975	Rhbdd3
-0.194397	0.069362	0.441125	Atg4b
-0.441489	0.0694972	0.441729	Mok
-0.351475	0.0696985	0.442752	Tppp3
-0.254587	0.0698795	0.44339	Ak1
0.263797	0.0698634	0.44339	Homer1
-0.25348	0.0699319	0.443467	Nadk2
-0.282725	0.0700145	0.443735	Ccdc130
-0.491348	0.0700687	0.443822	Dbndd1
-0.649649	0.0701109	0.443834	Sbsn
-0.185313	0.070186	0.444053	Zfp512b
-0.257921	0.0702549	0.444234	Slc30a6
-0.285027	0.0703322	0.444467	Gcfc2
-0.292444	0.0704318	0.444841	Zbtb8a
0.179276	0.0708265	0.445602	Agap3
-0.198804	0.0706203	0.445602	Cc2d1a
-0.208883	0.070836	0.445602	Dpm2
-0.214314	0.0706806	0.445602	Ints5
-0.333535	0.0707302	0.445602	Mblac1
0.19126	0.0708261	0.445602	Pigm
-0.206797	0.070681	0.445602	Urb1
-0.196107	0.0709126	0.445829	Asf1b
-0.690594	0.07104	0.44612	Timp1
0.225698	0.071021	0.44612	Zfp800
0.456393	0.0711123	0.446139	Irs1
-0.194376	0.0711415	0.446139	Kdm5b
0.173801	0.0711702	0.446139	Pdx1
0.167675	0.0712054	0.446139	Txnl1
-0.30535	0.0720115	0.448383	Asb7
-0.251761	0.0719937	0.448383	Fcho1
-0.264705	0.0719067	0.448383	Fut4
-0.238178	0.0717377	0.448383	Hmces
-0.473345	0.0719562	0.448383	Icam5
-0.392181	0.0719837	0.448383	Kctd21
-0.985784	0.0717304	0.448383	Kifc2
0.208927	0.0717125	0.448383	Lyar
-0.651414	0.0719321	0.448383	Mesp2
0.193551	0.0720529	0.448383	Nav2
-0.197115	0.0716392	0.448383	Ssna1
-0.320512	0.0720479	0.448383	Trmt44
0.227182	0.0721221	0.44856	Alkbh5
-0.187405	0.0721735	0.448627	Casp3
-0.206875	0.0722184	0.448652	Tpgs1
-0.206217	0.0723496	0.449213	Supv3l1
-0.256771	0.0724907	0.449408	Agbl5
-0.188263	0.0725854	0.449408	Ehmt2
0.239749	0.0725631	0.449408	Mob1b
-0.188133	0.0725446	0.449408	Osbpl2
0.158494	0.0725538	0.449408	Slc25a3
-0.213135	0.0726728	0.449696	Lad1
0.244939	0.0729059	0.450885	Dnajc25
0.200829	0.0729598	0.450965	Pdzd8
-0.203807	0.0733671	0.452719	Atp6v0e2
0.277739	0.0733594	0.452719	Mapk1ip1l
-0.240561	0.0733489	0.452719	Ppp1r12b
-0.226695	0.073457	0.452766	Ppid
-0.211893	0.0734398	0.452766	Rps6kb2
-0.390563	0.0735959	0.453367	Stoml1
-0.773539	0.0737399	0.453803	Galnt5
-0.712828	0.0737491	0.453803	Hdc
-0.226341	0.0740516	0.455409	Nup37
-0.388113	0.0741619	0.455729	Fbxw17
-0.19547	0.0741865	0.455729	Rab24
-0.268605	0.0742334	0.455762	Nudt9
-0.206488	0.074391	0.456475	Zfp746
-0.66652	0.0744424	0.456536	MGC105567
-0.40305	0.0745901	0.457187	Zfp51
-0.223334	0.0747909	0.458162	Smarcal1
0.195686	0.0750114	0.459257	Smad1
-0.208038	0.0750882	0.459471	Elmo3
-0.387862	0.075322	0.460646	Map3k1
-0.231192	0.0753901	0.460789	Pex6
-0.196222	0.0754293	0.460789	Sirpa
0.256148	0.0755526	0.461286	Car2
-0.236331	0.0756951	0.4619	Mis12
-0.184248	0.0757738	0.462123	Rbbp5
0.29981	0.0758533	0.462352	Rfx3
-0.301775	0.0759452	0.462655	Dbf4
-0.28471	0.07607	0.463159	Arhgap27
0.609606	0.076154	0.463414	LOC687399
-0.254993	0.0762299	0.463619	Fhl3
-0.359272	0.0766138	0.46544	Pusl1
0.206706	0.0765862	0.46544	Slc25a16
-0.241867	0.0766744	0.465548	Jrk
-0.209003	0.0767485	0.465548	Limk2
0.201879	0.0767587	0.465548	Rprml
-0.658071	0.077115	0.466423	Ftx
-0.214024	0.0770863	0.466423	Med17
-0.1986	0.0770171	0.466423	Ncbp3
0.273359	0.077089	0.466423	Tmem229a
-0.23758	0.0770437	0.466423	Tmem229b
-0.228201	0.0772533	0.467002	Slc26a8
-0.300583	0.077313	0.467107	Rhod
-0.24149	0.0774502	0.467253	Pkp3
-0.173394	0.0774264	0.467253	Rnf14
-0.282727	0.0774647	0.467253	Zfp507
-0.468592	0.0775427	0.467467	Sync
-0.248802	0.0777379	0.467874	Cdk5rap1
-0.669103	0.0777231	0.467874	Mab21l4
-1.77228	0.0777219	0.467874	Vtn
-0.222548	0.0778862	0.46851	Polr1a
-0.219209	0.0780146	0.469026	RGD1311164
0.313238	0.0781049	0.4691	Pdgfra
-0.211724	0.0781122	0.4691	Wdr91
-0.25095	0.0782548	0.4697	Arhgef18
-0.200088	0.0783639	0.470045	Tmem11
-0.263725	0.0783978	0.470045	Tmem141
0.163465	0.078441	0.470047	Thrap3
-0.180631	0.0787019	0.470111	Epn2
-0.200975	0.0786586	0.470111	Kif1c
-0.847202	0.0786953	0.470111	Olr419
-0.196811	0.0787082	0.470111	RGD1304567
0.215354	0.0785832	0.470111	RGD1359108
-0.169716	0.0786412	0.470111	Tubb4b
-0.216037	0.0788971	0.470984	Pnma2
0.836941	0.0790084	0.471137	Htr1d
-0.198331	0.0789788	0.471137	Tmem223
-0.230595	0.0791337	0.471628	Tfeb
1.69786	0.0793528	0.472678	Lif
-0.246119	0.0794351	0.472912	Nvl
0.153603	0.0796603	0.473996	H3f3b
-0.207544	0.0801984	0.476682	Arid1a
-0.181413	0.0801782	0.476682	Atg101
-0.237692	0.0804437	0.477881	Ramac
-0.213059	0.0806106	0.478614	Pxk
-0.193483	0.0808308	0.479663	Fkbp11
0.176796	0.0809539	0.480134	Ppig
-0.590134	0.0810764	0.480601	Fscn3
-0.315205	0.0811481	0.480768	Bora
-0.173443	0.0813205	0.481464	Rexo4
-0.310699	0.0813531	0.481464	Zfp105
-0.356343	0.0815756	0.48252	Arid3a
-0.210334	0.0817589	0.482726	Atpaf1
-0.196556	0.0819616	0.482726	Fzr1
-0.213758	0.0818419	0.482726	Gcgr
-0.184385	0.081695	0.482726	Golga5
0.228043	0.0817321	0.482726	Gspt2
0.39108	0.0817983	0.482726	Mustn1
-0.280484	0.0819453	0.482726	Nudt22
-0.18364	0.0819339	0.482726	Pnrc2
0.156662	0.0820696	0.483103	Sar1a
-0.18971	0.082128	0.483188	Aldh16a1
0.24449	0.0822064	0.483304	Fgfr1
-0.268251	0.0822355	0.483304	Mapkbp1
-0.267537	0.0822839	0.48333	Cbfa2t3
-0.305262	0.0826594	0.485276	Ahrr
-0.294326	0.0827854	0.485363	Igfbp1
-0.266773	0.0828066	0.485363	Snapc5
-0.195231	0.082781	0.485363	Zhx1
0.251143	0.0829286	0.485724	Prkar2a
-0.3147	0.0829565	0.485724	Sct
-0.246583	0.0831592	0.486652	Znhit2
-0.217531	0.0833091	0.48727	Clk4
-0.221621	0.0833594	0.487305	Mllt10
0.198231	0.0835304	0.487661	Chek1
-0.18721	0.0835535	0.487661	Ppp1r37
-0.523408	0.0835263	0.487661	Rgs20
-0.213626	0.0836113	0.48774	Snrnp48
-0.161242	0.0837249	0.488143	Snx5
-0.271125	0.0837792	0.488201	Aptx
-0.206765	0.0839456	0.488862	Lrp3
-0.240003	0.0839814	0.488862	Zbed3
-0.202921	0.0840385	0.488935	Zfp592
-0.343222	0.0841236	0.489172	Rad54b
-0.329565	0.0842491	0.489642	Mrnip
-0.183264	0.0843013	0.489687	Tab2
-0.192565	0.0844686	0.490399	Pimreg
0.180649	0.0848726	0.491951	Gch1
0.208418	0.0847978	0.491951	Nectin2
-0.178719	0.0849147	0.491951	RGD1560108
-0.574207	0.0849098	0.491951	Trim34
-0.330175	0.0853469	0.494194	Fancb
-0.206787	0.085508	0.494346	Pcp4l1
-0.223578	0.0855041	0.494346	Sox13
-0.185791	0.0854187	0.494346	Ube3b
-0.283961	0.085661	0.49497	Pgpep1
1.26413	0.0857563	0.495261	Tmie
0.314181	0.0860188	0.495995	Clcn5
-0.31061	0.0859481	0.495995	Fam214b
-0.170668	0.0859869	0.495995	Hmmr
0.161283	0.0862355	0.496984	Rybp
-0.22037	0.0862811	0.496986	Heatr6
0.161527	0.0866137	0.497243	Armcx3
-0.215777	0.0864553	0.497243	Cnpy4
0.179438	0.086666	0.497243	Desi1
-0.192001	0.0865519	0.497243	Dhx8
-0.244938	0.0866961	0.497243	Ghdc
-0.184652	0.0865611	0.497243	Hjurp
0.188457	0.0868232	0.497243	Slc23a2
0.23827	0.0867571	0.497243	Smim12
-0.214381	0.086746	0.497243	Tdp2
-0.233636	0.086637	0.497243	Timm10
-0.195099	0.0868104	0.497243	Timm22
-0.15839	0.0869987	0.49799	Rps21
-0.34764	0.0872329	0.498811	Pex11g
-0.259512	0.087224	0.498811	Pex12
0.187723	0.0873095	0.498989	Sema4b
-0.208866	0.0874705	0.499502	Fam210a
-0.598173	0.0874901	0.499502	Tnni3
-0.254444	0.0876256	0.500016	Dxo
-0.24149	0.0878042	0.500775	RGD1307947
-0.207278	0.0879319	0.50123	Mks1
-0.347033	0.0879751	0.50123	Rnf144b
0.185385	0.088226	0.502399	Mex3c
-0.217575	0.0883441	0.502694	Atpsckmt
-0.25671	0.0883691	0.502694	Pias1
0.161899	0.0884547	0.50292	Gcsh
0.16646	0.0887205	0.504171	Josd1
-0.278206	0.0890071	0.505538	Ccdc181
0.25631	0.0890691	0.505629	Pvr
-0.191705	0.0891197	0.505655	Fitm2
-0.255235	0.0893916	0.506738	Ifrd2
-0.326761	0.0894026	0.506738	Trip10
-0.328266	0.0894887	0.506964	Vwa7
-0.223248	0.0896034	0.507352	Rasgef1c
-0.315219	0.0896723	0.507482	Pigl
-0.345706	0.090049	0.509089	Gstt2
-0.220691	0.0900211	0.509089	Slco4a1
-0.272343	0.090262	0.509696	Bcorl1
0.18182	0.0902076	0.509696	Mxi1
-0.202614	0.0902953	0.509696	St6galnac6
-0.210083	0.0905732	0.511002	Ptp4a3
-0.24417	0.090693	0.511415	Kcnh3
-0.232378	0.0908113	0.51182	Naxd
-0.221096	0.0912122	0.513447	Flad1
-0.239611	0.09124	0.513447	Usp3
-0.324522	0.091173	0.513447	Zfp354c
0.147956	0.0916019	0.51504	Ncl
-0.276874	0.0916352	0.51504	Snap47
-0.393535	0.0916637	0.51504	Tpcn2
-0.582444	0.0917297	0.515148	Sh3bp2
-0.209669	0.0918959	0.515555	Cdc26
-0.234615	0.0918852	0.515555	Slc2a6
-0.274939	0.0922022	0.515798	Abca7
-0.255014	0.0922134	0.515798	Alkbh1
-0.360439	0.0922826	0.515798	Ap5s1
0.180646	0.0922862	0.515798	B4galt5
-0.24707	0.092236	0.515798	Dedd
-0.393016	0.0921679	0.515798	Fam72a
-0.194279	0.0923146	0.515798	Map2k7
-0.21025	0.0922881	0.515798	Wfs1
-0.19775	0.0926422	0.517366	Pias4
-0.190248	0.0927919	0.517676	Alg8
0.221951	0.0927572	0.517676	Slc66a2
-0.20742	0.0931889	0.519627	Proser3
0.169842	0.0932887	0.51992	Golph3
0.180198	0.0934243	0.520412	Stat3
-0.18752	0.0937955	0.522154	Akt1s1
0.164015	0.0938462	0.522154	Resp18
-0.195319	0.0938794	0.522154	Vps11
-0.209029	0.0939555	0.522313	Pxmp4
-0.172754	0.0941179	0.522687	Katnb1
-0.192035	0.0940868	0.522687	Yeats2
0.150666	0.0942469	0.522799	Hspa9
-0.186253	0.0942807	0.522799	Ints2
-0.154654	0.094211	0.522799	Tpx2
-0.233855	0.094558	0.524072	Fpgs
-0.371743	0.0946342	0.52423	Eef2kmt
-0.261672	0.0947498	0.524607	Kcnj14
-0.548623	0.0948704	0.52501	Cys1
-0.241958	0.0949996	0.525461	Phldb1
-0.161157	0.0952219	0.525578	Cggbp1
-0.601138	0.095244	0.525578	Ddn
-0.223229	0.0951485	0.525578	Hsd3b7
-0.234672	0.0952722	0.525578	Phkg1
-0.263372	0.0953554	0.525578	Ptpn21
-0.193757	0.0953225	0.525578	Sirt6
-0.197054	0.0951849	0.525578	Slc7a4
-0.17402	0.0954203	0.525597	Cep57
-0.172058	0.0954545	0.525597	Klhl22
0.269197	0.0958487	0.525965	Bcl2l13
0.194653	0.0958355	0.525965	Cdk12
-0.970997	0.0958502	0.525965	LOC690617
0.18138	0.0958723	0.525965	Mnt
-0.269166	0.095904	0.525965	RGD1564804
-0.216643	0.0957238	0.525965	Setd4
-0.234895	0.0956694	0.525965	Smim22
-0.175646	0.0957616	0.525965	Ubl4a
-0.364853	0.096235	0.526484	LOC691083
-0.458294	0.096238	0.526484	Mcmdc2
-0.182087	0.0962226	0.526484	Rpia
-0.193421	0.0961005	0.526484	Sowahc
-0.237986	0.0961536	0.526484	Zbtb9
-0.181341	0.0964011	0.527114	Secisbp2
0.380565	0.0966569	0.527202	Arid5a
0.1616	0.0966321	0.527202	Bclaf1
-0.300895	0.0965314	0.527202	Nek8
-0.204746	0.0965956	0.527202	Specc1l
-0.326612	0.0965619	0.527202	Stk19
-0.170376	0.0971677	0.527538	Aftph
-0.158076	0.0971834	0.527538	Ampd2
-0.185514	0.0969539	0.527538	Dmap1
-0.360705	0.0969995	0.527538	Fastkd1
-0.236085	0.0971982	0.527538	Gtf2e1
-0.24661	0.0971395	0.527538	Lrsam1
-0.218204	0.0971044	0.527538	Rgs3
-0.295411	0.0968624	0.527538	Wscd1
-0.254126	0.0968771	0.527538	Zbtb24
-0.161403	0.0969233	0.527538	Zranb2
-0.302636	0.0972584	0.527604	Commd6
-0.176641	0.0974531	0.528188	Niban2
-0.311299	0.097462	0.528188	Sass6
-0.282146	0.0980379	0.531047	Galt
-0.228292	0.098244	0.531639	Ccdc174
-0.241901	0.0982385	0.531639	Pdlim4
-0.202281	0.098303	0.531697	Baz2a
0.226954	0.0984038	0.53198	Slc16a14
-0.324937	0.0985494	0.532338	Fancc
0.154524	0.0985906	0.532338	Hnrnpdl
-0.268608	0.0986507	0.532338	Mmgt2
-0.188185	0.0986636	0.532338	Ndufs7
-0.172299	0.098761	0.532342	Dgkz
-0.47568	0.0987612	0.532342	Piga
-0.165815	0.0989584	0.533144	Fkbp5
-0.384331	0.0990697	0.533482	G4
-0.296343	0.0991458	0.533631	Slc25a38
0.159665	0.099196	0.533639	Atp1a1
-0.182871	0.0995317	0.53392	Cnot3
-0.227013	0.0995286	0.53392	Lama5
-0.191219	0.0994171	0.53392	Nol3
-0.202306	0.0995464	0.53392	Rpap1
-0.261335	0.0995982	0.53392	Ska3
-1.60762	0.0996017	0.53392	Spesp1
-0.295461	0.0995861	0.53392	Wbp4
-0.245407	0.0996366	0.53392	Zfp365
-0.172256	0.099781	0.534357	Cbx6
-0.819534	0.0998154	0.534357	Fam227a
-0.188481	0.0999573	0.534596	Qpctl
-0.232794	0.0999179	0.534596	Rrnad1
-0.17368	0.10002	0.53467	Spns1
-0.198867	0.1003	0.535909	Atg16l1
-0.225587	0.100395	0.536156	Fbxl3
-0.209159	0.100526	0.536231	Katna1
1.46029	0.100493	0.536231	Ptges
-0.199141	0.100556	0.536231	Zfp219
0.148316	0.100751	0.537013	Bex2
-0.212123	0.10117	0.537847	Actr5
-0.29828	0.101543	0.537847	Arhgap39
-0.184928	0.101375	0.537847	C1qtnf6
-0.230592	0.101374	0.537847	Cep44
-0.16008	0.101225	0.537847	Comt
-0.182222	0.101344	0.537847	Eml4
-0.174942	0.101539	0.537847	Ndufa11
-0.207247	0.101529	0.537847	Pip4p1
0.148123	0.101275	0.537847	Psmc1
-0.28394	0.10146	0.537847	Rad54l2
-0.179571	0.101017	0.537847	Smg7
-0.179943	0.101233	0.537847	Trim41
-0.469019	0.101203	0.537847	Zfp382
-0.304958	0.101744	0.537897	Ap3m2
-0.217071	0.101698	0.537897	Mettl26
-0.206514	0.101748	0.537897	Rbm25
0.143519	0.101656	0.537897	Tfrc
-0.185482	0.101841	0.538128	Kif19
-0.479858	0.101951	0.53845	Nemp1
-0.158198	0.102212	0.539308	Isyna1
-0.254251	0.102164	0.539308	Mlycd
0.285595	0.102338	0.539487	Gpr19
-0.209589	0.102422	0.539487	Numbl
-0.209955	0.102442	0.539487	Sema6b
-0.227953	0.10241	0.539487	Usp21
-0.206436	0.102606	0.540067	Grhpr
-0.191928	0.102793	0.540067	Gtf3c3
-0.204935	0.102742	0.540067	Mrpl50
-0.314027	0.10271	0.540067	Npepo
-0.200134	0.102797	0.540067	Sirt3
-0.181337	0.102915	0.540169	Il17ra
-0.209133	0.102876	0.540169	Tprn
-0.638795	0.103006	0.540335	Abhd14a
-0.187117	0.103094	0.540335	Mrps17
-0.19184	0.103054	0.540335	Mtmr1
0.144328	0.103177	0.540511	Pcsk1
0.177514	0.103412	0.541485	Lemd3
0.189788	0.103531	0.54185	Fem1a
-0.32147	0.103603	0.541967	Dok4
-0.272889	0.103974	0.543133	Brcc3
-0.21154	0.103964	0.543133	Hdhd5
-0.259396	0.103898	0.543133	Tmem268
-0.329787	0.104068	0.543368	Ccdc40
-0.165954	0.104162	0.543603	Stk38
-0.233734	0.104514	0.544921	Bsn
-0.333276	0.104503	0.544921	Ffar2
-0.168302	0.104626	0.545244	Ppp1r12c
0.158276	0.104861	0.54621	Dpp6
-0.296066	0.105425	0.54889	Adck5
0.179795	0.105538	0.549215	Ptbp3
-0.162769	0.105974	0.551224	Xab2
-0.19192	0.106111	0.551675	Rhot2
0.456301	0.106174	0.551741	Fzd1
-0.207884	0.106375	0.552206	mrpl24
-0.325577	0.106377	0.552206	Rbm11
-0.194869	0.106414	0.552206	Spdl1
0.303057	0.10652	0.552326	Rcan2
-0.216653	0.106537	0.552326	Rreb1
-0.195913	0.106842	0.553124	Pdxp
-0.194481	0.106762	0.553124	Ube2t
-0.169117	0.106831	0.553124	Zfand3
-0.269145	0.107119	0.554298	Msrb2
0.8124	0.107194	0.554424	Rasl11a
-0.196439	0.107368	0.555064	Sgsm2
-0.284775	0.107428	0.555114	Tonsl
-0.161439	0.10763	0.555698	Cdca8
-0.172583	0.107839	0.555698	Dctn5
-0.190813	0.107705	0.555698	Dmac2
-0.408253	0.107645	0.555698	Msh5
-0.186763	0.107811	0.555698	Sft2d2
-0.161836	0.107845	0.555698	Slc25a46
-0.337197	0.107937	0.555911	RGD1305347
-0.178974	0.108062	0.556294	Cst6
-0.241966	0.108175	0.556619	Cep70
-0.189621	0.108252	0.556755	Atp13a2
-0.264762	0.108328	0.556886	Tmem203
0.406775	0.108406	0.557024	RGD1563049
-0.293797	0.108773	0.558647	Nt5c
0.22592	0.109106	0.560098	Tgif1
-0.355169	0.109435	0.561525	Il18bp
0.161906	0.1096	0.561849	Dnajb1
-0.203461	0.10959	0.561849	Rad54l
0.162636	0.109801	0.562093	Dnajb6
-0.377112	0.109757	0.562093	RGD1563941
0.257976	0.109761	0.562093	Zbtb10
-0.158056	0.109925	0.562464	Ubr7
-0.17404	0.110011	0.562642	Dohh
-0.166788	0.110228	0.563023	Gcdh
0.180499	0.110221	0.563023	Pspc1
-0.308272	0.110239	0.563023	Zfp398
-0.485682	0.110641	0.564814	Prr22
-0.177833	0.110861	0.565418	Dcaf15
-1.30997	0.110862	0.565418	Mir301a
-0.193407	0.110976	0.565737	Sirt7
-0.218378	0.111096	0.566085	Zfp394
-0.369793	0.11129	0.566813	Atrip
-1.7895	0.111531	0.567773	Lct
-0.170104	0.111625	0.567992	E2f4
-0.172603	0.11172	0.568209	Ankhd1
-0.173206	0.111912	0.568209	Crat
-0.389455	0.111947	0.568209	Jdp2
-0.164071	0.111978	0.568209	Oip5-as1
-0.157283	0.111778	0.568209	Spryd3
-0.211803	0.11193	0.568209	Tjp3
-0.172205	0.112244	0.569032	Nmral1
0.161566	0.112229	0.569032	Nrip3
-0.409234	0.112307	0.569091	Map3k14
0.206415	0.112453	0.569306	Bag4
-0.200919	0.112432	0.569306	Pcgf2
-0.354869	0.112587	0.569462	Mfsd3
-0.439525	0.112547	0.569462	Rabif
-0.189079	0.112731	0.569925	Dhx57
-0.425989	0.112956	0.570328	Hrh3
-0.22273	0.112886	0.570328	Kank1
-0.185917	0.112966	0.570328	Mrps27
-0.405953	0.113165	0.57082	C5ar2
-0.341452	0.113167	0.57082	Catsperg
-0.243759	0.11322	0.570824	Ubox5
-0.196896	0.113298	0.570956	Klhl12
-0.169203	0.113721	0.572823	Psme3ip1
-0.219359	0.114043	0.574184	Mgat3
-0.185801	0.114153	0.574477	Rfx5
-0.178357	0.114212	0.57451	Sgsm3
0.146081	0.114268	0.574528	Acsl4
0.213866	0.114482	0.575339	Fam76a
-0.171223	0.114605	0.575694	Med10
-0.15541	0.114821	0.576516	Hdac5
-0.335209	0.115007	0.577185	Slc35f2
-0.173293	0.115418	0.578724	Tbk1
-0.270004	0.115413	0.578724	Tusc2
-0.406313	0.115804	0.579075	Igdcc4
-0.155119	0.115558	0.579075	Kif2c
-0.303231	0.115797	0.579075	Orai1
0.163348	0.115596	0.579075	Rab21
0.169562	0.115736	0.579075	Tmem165
0.220562	0.115679	0.579075	Zfp830
-0.184081	0.116233	0.580736	Pias3
-0.175021	0.116242	0.580736	Spast
-0.269387	0.11659	0.582139	Cyp46a1
-0.145776	0.116629	0.582139	Tox3
-0.210647	0.116825	0.582854	Zfp18
-0.383114	0.117006	0.583122	Gpr146
-0.178362	0.117086	0.583122	Ifnar1
-1.66272	0.116944	0.583122	Ldhal6b
-0.471077	0.117091	0.583122	Spag1
0.198754	0.117623	0.584163	Crk
0.185392	0.117833	0.584163	Dync1i1
-0.255895	0.117858	0.584163	Eme1
0.491546	0.117755	0.584163	F2rl1
-0.351946	0.117685	0.584163	Gucd1
0.263382	0.117885	0.584163	Hs6st2
0.16615	0.117623	0.584163	Nap1l2
-0.817839	0.117411	0.584163	Tst
-0.241525	0.11774	0.584163	Zfp189
-0.271161	0.117559	0.584163	Zfp580
-0.190845	0.117558	0.584163	Zfpl1
-0.295832	0.11801	0.584523	Slc52a3
-0.210692	0.118108	0.584743	Trim5
-0.233144	0.118371	0.585705	Gria2
-0.286465	0.118409	0.585705	Zfp518a
-0.160786	0.118736	0.586794	Rnf216
-1.08291	0.118696	0.586794	Shd
-0.175692	0.118812	0.586908	Ulk1
-0.20681	0.119005	0.587597	Pank4
-0.215929	0.119208	0.588336	Rab26
-0.162259	0.119464	0.58924	Alms1
0.143202	0.119499	0.58924	Rwdd1
0.182327	0.119808	0.589251	Chpf2
0.284338	0.119784	0.589251	Epha5
-0.222624	0.119808	0.589251	Lats2
0.147686	0.119822	0.589251	Myt1
-0.403115	0.119748	0.589251	Uvssa
-0.208807	0.11959	0.589251	Zfp511
-0.373361	0.119922	0.589477	Smyd4
0.148442	0.120089	0.589507	Ivns1abp
0.166694	0.120083	0.589507	Senp2
-0.224618	0.12007	0.589507	Yars2
-0.210711	0.120196	0.589772	Hpgd
-0.178714	0.120509	0.591044	Tjap1
0.186405	0.120643	0.591435	Klf16
0.41273	0.120942	0.592635	Ascl1
-0.206113	0.121189	0.593318	Gtf2ird2
-0.214416	0.121142	0.593318	Recql5
-0.211883	0.121282	0.593456	Kctd9
-0.233624	0.121325	0.593456	Smcr8
0.171752	0.12157	0.594389	Ddx47
-0.157571	0.121665	0.594592	Npdc1
-0.393982	0.12186	0.595278	Prelid3a
-0.228324	0.122151	0.596169	Bcs1l
-0.195155	0.12211	0.596169	Plxna3
0.739068	0.122215	0.596219	Il17rb
-0.156898	0.122336	0.596532	Ezh2
-1.06919	0.122388	0.596532	Tmem79
-0.146807	0.122618	0.597387	Glul
-0.232082	0.123313	0.598144	Adamts10
-0.176137	0.123752	0.598144	Brap
-0.194079	0.123237	0.598144	Cir1
-0.172004	0.123516	0.598144	Cox19
-0.230037	0.123571	0.598144	Fam53a
-0.18411	0.123203	0.598144	Gtf3c5
-0.186219	0.123184	0.598144	Il17rc
-0.171051	0.123671	0.598144	Ltn1
-0.175478	0.123412	0.598144	Nat9
-0.820488	0.123208	0.598144	Npff
-0.168289	0.123711	0.598144	RGD1305807
0.177779	0.123739	0.598144	Shoc2
-0.141322	0.122937	0.598144	Smc4
-0.152751	0.122864	0.598144	Tmem252
-0.213514	0.123384	0.598144	Tmem39b
-0.17926	0.123	0.598144	Tubgcp5
-0.213528	0.123468	0.598144	Tysnd1
-0.285424	0.122993	0.598144	Zfp641
-0.184047	0.124111	0.599616	Mms19
0.867979	0.124648	0.601945	Tmc7
-0.175011	0.124796	0.60213	Panx2
-0.185265	0.124773	0.60213	Tspan33
-0.420626	0.124854	0.602149	LOC500877
-0.328424	0.12498	0.602492	Il4r
-0.215398	0.125055	0.602588	Sars2
-0.231118	0.125443	0.604195	Mcm10
-0.498875	0.125733	0.605323	Pif1
0.887789	0.125921	0.605966	Gja4
-0.209675	0.126175	0.606922	Prr7
-0.596117	0.126414	0.607803	LOC102550394
-0.193052	0.126639	0.608369	Plk5
-0.244916	0.126642	0.608369	Zbtb48
0.149216	0.126759	0.608559	Akap17a
-0.270129	0.126792	0.608559	Coro6
-0.173524	0.126908	0.608848	Rnf146
-0.165523	0.127015	0.609094	Metap1
-0.179769	0.127208	0.609755	Coq10a
-0.274673	0.127566	0.610408	Fuom
-0.15818	0.127535	0.610408	Knstrn
0.33359	0.127506	0.610408	St8sia1
-0.151314	0.127555	0.610408	Tle4
-0.155935	0.127807	0.611296	Slf2
-0.210399	0.127864	0.6113	Rhebl1
-0.197814	0.127955	0.61147	Pym1
-0.160564	0.128028	0.611552	Exosc2
-0.288525	0.128168	0.611689	RGD1310852
-0.225862	0.128166	0.611689	Usp54
1.29586	0.128327	0.612185	Usp2
-0.152101	0.128548	0.612563	Dync1li2
-0.206112	0.128601	0.612563	Hus1
-0.165883	0.128502	0.612563	Slc35b4
-0.272471	0.128629	0.612563	Zfyve26
-0.160892	0.128889	0.613199	Atf5
0.256	0.128829	0.613199	Fdxr
-0.223373	0.12893	0.613199	Slc6a9
-0.150167	0.129053	0.613518	Numa1
-0.308414	0.129483	0.614785	Arid3b
0.157667	0.129487	0.614785	Clcn3
-0.441378	0.129477	0.614785	Insc
-0.176494	0.129689	0.614979	Qrich1
-0.150485	0.129696	0.614979	Smpd4
-0.20126	0.129656	0.614979	Zfp317
0.162337	0.130545	0.617243	Arih1
-0.925713	0.130297	0.617243	Ascl2
0.140824	0.130555	0.617243	Dnajb11
-0.223782	0.130326	0.617243	Jakmip3
-0.170534	0.130566	0.617243	Llgl1
-0.160667	0.130513	0.617243	Ngdn
-0.419968	0.130525	0.617243	Pnma8a
-0.189704	0.130829	0.617332	Arfrp1
-0.164499	0.130774	0.617332	Kcnh2
0.151724	0.130922	0.617332	Mapk6
-0.164557	0.130816	0.617332	Myo9b
-0.159998	0.130876	0.617332	Rpl36a
-0.297148	0.130689	0.617332	Sh3bp5
-0.163855	0.131127	0.618033	Zmynd8
-0.22212	0.131435	0.619219	Tgs1
-0.161392	0.131761	0.620489	Lrrn2
-0.265687	0.131971	0.621214	Chst1
-0.165635	0.132087	0.621495	Plpp5
-0.216603	0.132376	0.621857	Dexi
-0.218908	0.132279	0.621857	Irf2bpl
-0.496553	0.132223	0.621857	Nfkbiz
-0.215762	0.132391	0.621857	Vangl1
-0.200198	0.132452	0.621882	Fbxo30
-0.167781	0.132546	0.622056	Nelfa
-0.515112	0.132688	0.622456	Nt5m
-0.200563	0.13373	0.627078	Zfp263
-0.199188	0.133858	0.627144	Dffa
0.1574	0.133845	0.627144	Mcfd2
-0.241173	0.133963	0.627367	RGD1311517
-0.140425	0.134097	0.627727	Bub1
-0.283957	0.134282	0.628326	Tdrd3
-0.16425	0.134544	0.628366	Mpnd
-0.191888	0.134576	0.628366	Mrpl2
0.145394	0.134483	0.628366	Tor1b
-0.263984	0.134355	0.628366	Trpt1
-0.276587	0.134544	0.628366	Zfp653
-0.157124	0.134725	0.628525	Actr8
-0.189243	0.134683	0.628525	Ppfia3
-0.18275	0.134853	0.628856	Stat6
-0.164577	0.135004	0.629295	Mtmr14
0.492997	0.13522	0.630033	Gast
0.543878	0.135281	0.63005	Fgf14
-0.858801	0.135544	0.63101	Kantr
0.433242	0.135843	0.631875	Arsj
-0.24615	0.135845	0.631875	Gal3st1
-0.292429	0.136157	0.632494	Alkbh2
-0.18875	0.136141	0.632494	Ecsit
1.35676	0.136208	0.632494	Egr2
-0.460334	0.136134	0.632494	Phactr3
-0.188222	0.136275	0.632539	Mtif2
-0.274912	0.136462	0.633131	Ccdc134
-0.171587	0.136518	0.633131	Wipi2
-0.191428	0.136618	0.633327	Gpsm2
-0.204978	0.136786	0.633747	Bicral
-0.451002	0.136824	0.633747	Wnt3
-0.156634	0.137006	0.634057	Brd4
-0.193181	0.137	0.634057	Sipa1
-0.155909	0.137478	0.634178	Ammecr1l
-0.168248	0.137343	0.634178	Cox6b1
-0.173528	0.137142	0.634178	Dhx30
-0.178072	0.137208	0.634178	Orai2
-0.236657	0.137414	0.634178	Rad51d
-0.169686	0.137494	0.634178	Rcl1
-0.172557	0.13722	0.634178	Shroom3
0.150063	0.137488	0.634178	Vamp2
-0.189498	0.137564	0.634234	Cbwd1
0.132397	0.137656	0.634394	Maob
0.133249	0.13774	0.634515	Hnrnpd
0.199621	0.137867	0.634836	Sema4c
-0.163402	0.138032	0.635329	Cdk2ap2
-0.200563	0.138589	0.637119	Actr6
-0.14457	0.13873	0.637119	Bin1
-0.168458	0.138769	0.637119	Fbxw5
-0.246564	0.138762	0.637119	Kbtbd7
-0.153169	0.138698	0.637119	Mcf2l
0.330009	0.13855	0.637119	Prlr
-0.160781	0.138994	0.637889	Cad
-0.419458	0.139094	0.638082	Gpr119
-0.151083	0.13931	0.638399	Castor2
-0.196182	0.139333	0.638399	Lrrc4b
-0.150711	0.139338	0.638399	Sbf1
-0.285276	0.139636	0.638846	Gemin2
0.170726	0.139523	0.638846	Gpd2
-0.20295	0.139688	0.638846	Orai3
-0.161603	0.139559	0.638846	Rpe
0.195481	0.139726	0.638846	Slc10a3
-0.211286	0.139793	0.638887	Plekhg5
-0.160486	0.139878	0.639008	Hgs
-0.160226	0.140154	0.640007	Fbxw8
-0.176962	0.140351	0.640637	Cdt1
0.131426	0.140705	0.641987	Arf4
-0.188416	0.140912	0.642665	Pus1
-0.203512	0.141056	0.643056	B9d2
-0.273002	0.141257	0.643173	Clec11a
-0.176154	0.141173	0.643173	Cln6
-0.146083	0.141256	0.643173	Rpl34
0.140813	0.141447	0.643621	Ctnnd2
-0.218203	0.141473	0.643621	Lrrc57
-0.979199	0.142047	0.645969	LOC100912214
-0.155168	0.142131	0.646083	Rere
-0.150579	0.142329	0.646703	Btbd1
-0.154763	0.142385	0.646703	Maz
-0.149004	0.14254	0.646874	Ins2
-0.153611	0.142492	0.646874	Sympk
-0.174129	0.14304	0.648606	Lingo4
-0.191542	0.142988	0.648606	Wrap73
-0.167008	0.143287	0.649459	Znhit1
-0.139051	0.143703	0.649469	Fam111a
-0.174599	0.143436	0.649469	Mxd4
-0.159699	0.143507	0.649469	Poldip2
0.130859	0.143677	0.649469	Prdx1
0.21376	0.143656	0.649469	Sema3d
0.155379	0.143697	0.649469	Tmub2
-0.228025	0.143469	0.649469	Tsc1
0.167405	0.143808	0.649678	Iws1
-0.144767	0.144136	0.650127	Arfgap1
0.134734	0.144262	0.650127	Arg1
-0.146813	0.144198	0.650127	Hdgfl2
0.127615	0.144071	0.650127	Hspa5
-0.148002	0.144218	0.650127	Mfsd13a
-0.21663	0.144178	0.650127	Prkcz
0.140163	0.144682	0.650561	Calu
-0.180328	0.144873	0.650561	Gys1
-1.05942	0.144492	0.650561	LOC100364673
0.138284	0.144598	0.650561	Mbd2
-0.150795	0.144891	0.650561	Mfsd11
-0.152591	0.144652	0.650561	Mvb12a
-0.300739	0.144827	0.650561	Nudt12
-0.689514	0.144618	0.650561	Zfp40
-0.170323	0.144719	0.650561	Zfp445
-0.177061	0.145025	0.650768	Abhd6
-0.202364	0.145056	0.650768	Nrf1
0.357772	0.145148	0.650916	RGD1564053
0.509404	0.145483	0.652152	Guca1b
-0.23069	0.145791	0.652728	Dmac1
-0.165099	0.145846	0.652728	Lrrc40
-0.207788	0.145849	0.652728	Rit1
-0.1729	0.145715	0.652728	Tstd2
-0.381136	0.14608	0.653245	Trmt9b
0.133703	0.146083	0.653245	Wdr1
-0.170589	0.146264	0.653702	Gnpda1
-0.215438	0.146304	0.653702	Magee1
-0.152901	0.146402	0.653872	Cwf19l1
-0.279394	0.146526	0.654163	Rps6kl1
0.146677	0.14682	0.65494	Cycs
-0.18251	0.146763	0.65494	Rps29
-0.14366	0.146956	0.655283	Maf1
-0.210172	0.1475	0.656163	Ccnl2
-0.187448	0.147449	0.656163	Celsr2
-0.130516	0.14737	0.656163	Eif4a2
-0.248322	0.147335	0.656163	Kdf1
-0.153559	0.147557	0.656163	Preb
0.132378	0.147571	0.656163	Ywhaq
-0.190385	0.147431	0.656163	Zfp444
0.170568	0.147905	0.657017	Akt3
-0.169656	0.147984	0.657017	Caskin1
-0.14091	0.148101	0.657017	Ctr9
-0.233934	0.148087	0.657017	Endog
0.148355	0.148181	0.657017	Ezr
-0.18183	0.148101	0.657017	Gmpr
-0.178877	0.148132	0.657017	Nit1
-1.61427	0.148406	0.657749	Mir27b
-0.196433	0.148534	0.657946	C1d
-0.181545	0.14857	0.657946	Rnf26
-0.299326	0.148686	0.658195	Tnfsf10
0.134714	0.14879	0.658389	Eif4a3
-0.213988	0.148916	0.658679	Rbm47
-0.175714	0.148999	0.658784	Aatk
-0.193414	0.149713	0.661141	Adam17
-0.189448	0.149672	0.661141	Mtfr2
-0.181548	0.149674	0.661141	Slc15a4
-0.247107	0.150183	0.66132	Ccdc39
0.157784	0.150294	0.66132	Cd2ap
0.195878	0.150101	0.66132	Dis3
-0.173699	0.150282	0.66132	Gpn3
-0.158401	0.150024	0.66132	Keap1
-0.709876	0.150109	0.66132	Lhx5
-0.157461	0.150111	0.66132	Sec24b
-1.77284	0.150027	0.66132	Sfta2
0.130161	0.150185	0.66132	Srsf3
0.218524	0.150633	0.662545	Isg20l2
-0.152057	0.150836	0.66317	Armc9
-0.346509	0.151182	0.664389	Nabp1
0.178611	0.151281	0.664389	Neto2
-0.140834	0.151294	0.664389	Srp68
-0.173681	0.151546	0.665231	Tmem68
-0.157372	0.151629	0.665329	Rcc1
-0.270153	0.151712	0.665426	Tm6sf1
-0.135076	0.151888	0.665934	Ap1s2
-0.148678	0.151992	0.666125	Ccp110
-0.275457	0.152142	0.666182	Axin2
-0.166874	0.152732	0.666182	Dmtn
-0.232436	0.152657	0.666182	Gemin6
0.165988	0.152559	0.666182	Klhdc10
-0.146562	0.152697	0.666182	Naa40
-0.16426	0.152719	0.666182	Plcb3
-0.160935	0.152223	0.666182	Polr1c
-0.171507	0.152527	0.666182	Polr3e
0.298849	0.152476	0.666182	Sat1
-0.276193	0.152068	0.666182	Tubd1
-0.426375	0.152374	0.666182	Wfikkn1
-0.746822	0.152684	0.666182	Wnt9a
-0.150386	0.15285	0.666432	Aktip
-0.168241	0.152973	0.666705	Phf14
-0.189184	0.153056	0.666802	Card10
-0.13126	0.153222	0.66726	Mcm7
-0.235819	0.153305	0.667357	Slc16a11
-0.208149	0.153486	0.667616	Blzf1
-0.573329	0.153439	0.667616	Lca5
-0.149884	0.15372	0.668104	Farsa
-0.159987	0.153667	0.668104	Men1
-0.217621	0.153834	0.668337	Slc36a1
-0.217362	0.153937	0.66852	Tada1
0.35788	0.15403	0.668658	Zdhhc21
0.125935	0.154209	0.668935	Rcn1
0.158083	0.154215	0.668935	Uri1
-0.190232	0.154291	0.669001	Cux2
-0.193853	0.154504	0.669661	Ccdc59
-0.411371	0.154846	0.670878	Spef1
-0.187236	0.155191	0.671833	Fhl1
-0.159469	0.155311	0.671833	Mdc1
-0.19722	0.155189	0.671833	Rbl1
0.161097	0.155299	0.671833	Tes
0.165559	0.1554	0.671955	Arhgap24
0.137275	0.155492	0.672089	Psme3
-0.279335	0.155845	0.673021	Foxk1
0.253155	0.155946	0.673021	Iffo2
0.186676	0.156075	0.673021	Plpp1
0.149841	0.155969	0.673021	Slc35e1
-0.152383	0.155932	0.673021	Tfip11
-0.160388	0.15603	0.673021	Zfp523
-0.163517	0.156549	0.674535	Nr1h2
-0.166745	0.156528	0.674535	Urgcp
-0.136504	0.156611	0.674536	Dnpep
0.129087	0.156739	0.674796	Api5
-0.480697	0.156838	0.674796	Bcl2l14
-0.169232	0.156855	0.674796	Stat2
-1.13017	0.157146	0.674865	Ccdc103
-0.788565	0.157066	0.674865	Efna1
-0.165213	0.157178	0.674865	Nr2c1
-0.146622	0.1571	0.674865	Prrt1
-0.149661	0.157011	0.674865	Trit1
-0.200944	0.157274	0.675013	Spice1
-0.168128	0.157363	0.675131	Rpf1
0.137342	0.157862	0.675166	Aldh3a2
-0.142999	0.157722	0.675166	Amz2
0.145945	0.157455	0.675166	Hacd3
0.195534	0.15774	0.675166	Igfbp4
-0.148171	0.157769	0.675166	Ppp2r2d
-0.257696	0.157821	0.675166	Usp18
-0.26051	0.157655	0.675166	Zfp251
-0.312532	0.157585	0.675166	Zfp949
-0.220862	0.158081	0.675373	Lztfl1
-0.158381	0.158082	0.675373	Pcbp4
0.230337	0.158218	0.675373	Pus10
-0.191262	0.158193	0.675373	Rabepk
-0.151572	0.158141	0.675373	Txlna
-0.141159	0.158519	0.676398	Bub1b
-0.164161	0.158616	0.676549	Vkorc1
-0.151862	0.158877	0.677399	Tchp
-0.158209	0.159145	0.677998	Atg2a
-0.146032	0.159117	0.677998	Fopnl
-0.356584	0.159238	0.677998	Nupr2
-0.149133	0.159264	0.677998	Usp19
-0.767271	0.159433	0.678124	Kctd19
-0.23423	0.159479	0.678124	Parp9
0.151304	0.159407	0.678124	Pclo
-0.169408	0.159815	0.67903	Pxn
-0.189645	0.159801	0.67903	Rpl8
-0.160807	0.160139	0.679128	Fbxo8
0.141524	0.159996	0.679128	Nucks1
-0.164112	0.160147	0.679128	Pdk2
-0.164882	0.159985	0.679128	Strada
-0.191336	0.16006	0.679128	Zbtb6
0.144484	0.160249	0.679299	Nectin3
-0.351922	0.160334	0.679398	Smarcc1
0.14891	0.160489	0.679789	Hspa13
0.205388	0.16077	0.680718	Cadm1
-0.173834	0.160877	0.680911	Mrpl19
-0.178126	0.161212	0.682002	Rnf123
0.160464	0.161259	0.682002	Zfp131
-0.143077	0.161346	0.682108	Wdr5
-0.797285	0.161683	0.682743	Ccdc150
-0.17779	0.161615	0.682743	Dhx35
-0.16008	0.161626	0.682743	Klhl8
-0.175298	0.161803	0.6828	Kat8
-0.19041	0.16182	0.6828	Pcsk7
0.195311	0.161911	0.682919	Foxp1
-0.206874	0.161985	0.682972	Bola1
0.159383	0.162135	0.683342	Dnajc27
0.155778	0.163279	0.684551	Agap1
-0.153228	0.164028	0.684551	Arrdc1
-0.159769	0.163745	0.684551	Ccdc34
-0.147299	0.163027	0.684551	Chmp1a
0.154444	0.162603	0.684551	Chp1
-0.18519	0.164103	0.684551	Commd2
-0.159236	0.163601	0.684551	Enoph1
-0.191755	0.163487	0.684551	Esrra
-0.218464	0.163279	0.684551	Fbxo31
0.232486	0.162966	0.684551	Foxc1
-0.428375	0.164029	0.684551	Hpdl
0.127809	0.162518	0.684551	Itgb1
-0.306191	0.163558	0.684551	Klhl17
-0.151461	0.16309	0.684551	Lix1l
-0.157454	0.164095	0.684551	Mcm3ap
-0.15197	0.162828	0.684551	Mrpl49
-0.182832	0.16311	0.684551	Mrps12
0.405471	0.1636	0.684551	Ncam2
-0.273077	0.163874	0.684551	Oplah
0.264133	0.162882	0.684551	Plekho1
-0.140701	0.163806	0.684551	Rps12
-0.149492	0.163829	0.684551	Sike1
-0.290878	0.163657	0.684551	Tmem167b
-0.161779	0.163382	0.684551	Tmem184a
-0.211183	0.16362	0.684551	Ttl
-0.191425	0.163415	0.684551	Xrcc2
-0.148149	0.163807	0.684551	Zfp644
0.218029	0.16452	0.684992	Cxadr
-0.153034	0.164503	0.684992	Fdft1
0.269176	0.164394	0.684992	Sema5a
-0.582674	0.164507	0.684992	Tmem81
-0.430154	0.164277	0.684992	Ubxn11
-0.467119	0.164693	0.685345	Paqr7
-0.180088	0.16473	0.685345	Rpp14
-0.394722	0.165003	0.685908	Itgb7
0.132595	0.16512	0.685908	Lrrc59
-0.153558	0.165064	0.685908	Nfyc
-0.131022	0.165177	0.685908	Tmem109
-0.169015	0.165092	0.685908	Trmt10b
0.131376	0.165556	0.686339	Actr2
-0.25664	0.165529	0.686339	Bend5
-0.149981	0.165439	0.686339	Dcaf13
-0.158915	0.165643	0.686339	Nudt2
0.184999	0.165468	0.686339	Pgap1
-0.194242	0.165655	0.686339	Rab23
-0.167176	0.165803	0.686695	Edrf1
-0.157728	0.165943	0.686861	Chmp1b
-0.143144	0.165968	0.686861	Wasl
0.167667	0.166061	0.686984	Dync1li1
-0.208034	0.166446	0.687284	Lipa
0.179573	0.166423	0.687284	Rab11fip1
-0.529752	0.166207	0.687284	Shisa2
-0.149917	0.166343	0.687284	Spats2
-0.204475	0.16627	0.687284	Trmt10a
-0.209716	0.166824	0.68773	Cisd3
0.171541	0.166794	0.68773	Lmo7
-0.195476	0.166946	0.68773	Med7
-0.153349	0.166703	0.68773	Pcyt2
-0.15446	0.166966	0.68773	Ppp2r5b
-0.158907	0.166986	0.68773	Slc22a17
-0.157576	0.166991	0.68773	Zc3hc1
-0.978883	0.167151	0.687873	Pla2g3
-0.155129	0.167113	0.687873	Vps16
-0.19922	0.167356	0.688459	Cox18
-0.155349	0.167706	0.689124	Dctd
0.140834	0.167678	0.689124	Ddrgk1
-0.261295	0.16769	0.689124	Kbtbd11
-0.151849	0.167927	0.689774	Siva1
-0.933107	0.168039	0.689977	Tmem88
-0.148672	0.168172	0.690264	Ankrd11
-0.231988	0.168293	0.690503	Mtfmt
0.202276	0.168604	0.691324	Kcnb2
-0.143708	0.168619	0.691324	Stn1
-0.241473	0.169056	0.692859	Tmem177
-0.162997	0.169176	0.693093	Dbt
-0.161532	0.169556	0.694389	Lsg1
-0.2114	0.169791	0.694418	Coq4
-0.394897	0.169856	0.694418	Dtx3l
-0.16822	0.169634	0.694418	Mrpl44
-0.13355	0.169857	0.694418	Ptpn11
0.130158	0.169879	0.694418	Scamp1
-0.173497	0.17006	0.694644	Mier2
-0.157797	0.170033	0.694644	Sharpin
-0.162545	0.170798	0.695335	Apeh
0.849359	0.170561	0.695335	Ccrl2
-0.354782	0.170763	0.695335	Grip2
0.168698	0.17079	0.695335	Pdk1
-0.184615	0.170448	0.695335	Slc38a7
-0.390685	0.170395	0.695335	Smim1
-0.151415	0.170543	0.695335	Tada3
-0.281994	0.170783	0.695335	Zbtb26
-0.173481	0.170779	0.695335	Zfp161
-0.148161	0.171222	0.696803	Kat2a
-0.136411	0.171397	0.697143	Gosr2
-0.192325	0.171496	0.697143	Mios
0.130935	0.171433	0.697143	Ppp1r2
-0.531639	0.171777	0.697512	Ager
-0.246583	0.171769	0.697512	Rhobtb1
-0.491537	0.171715	0.697512	Znrd1as1
-0.201296	0.172352	0.698813	Mitd1
-0.174957	0.172343	0.698813	Pdzd11
0.18786	0.17218	0.698813	Rc3h2
0.122767	0.172323	0.698813	Sytl4
1.06222	0.172563	0.699409	Ntng1
-0.13268	0.172801	0.700119	Fen1
-0.383696	0.173094	0.700934	Sertad3
-0.248246	0.17313	0.700934	Shq1
-0.249364	0.17326	0.701201	Limd1
-0.135097	0.173543	0.701574	Rbpj
-0.176423	0.173487	0.701574	Rnf44
-0.146411	0.173524	0.701574	Sin3a
1.1767	0.173783	0.702286	Mir22
0.138178	0.174211	0.703757	Etv1
-0.179063	0.17481	0.703867	Agtrap
-0.195493	0.174899	0.703867	Dhrs1
-0.175216	0.174943	0.703867	Mrpl46
-0.152611	0.174458	0.703867	Mtm1
-0.161558	0.174735	0.703867	Papolg
-0.163561	0.174635	0.703867	Ralb
-0.146941	0.174577	0.703867	Sgsm1
0.142854	0.174711	0.703867	Slc6a6
-0.141457	0.174869	0.703867	Tpcn1
-0.14744	0.174753	0.703867	Ubac1
0.234698	0.174606	0.703867	Zbtb49
-0.132832	0.175291	0.704599	Anapc2
0.141818	0.17523	0.704599	Csnk1g3
-0.195089	0.175317	0.704599	Dusp23
-0.170157	0.175428	0.70479	Lingo1
-1.08561	0.175635	0.705361	Oas3
0.176566	0.175731	0.705429	Adgrb3
1.31474	0.17578	0.705429	Olr413
-0.147989	0.175875	0.705555	Ncor2
-0.17007	0.176033	0.705928	Zdhhc7
-0.178022	0.176153	0.706149	Idua
-0.413082	0.176216	0.706149	Nr2f1
-0.640562	0.176439	0.706526	Ccdc151
-0.138388	0.176379	0.706526	Elp1
0.157142	0.176583	0.706847	Map1lc3a
0.129816	0.176811	0.707245	Fam91a1
-0.211362	0.176811	0.707245	Fbxl12
-0.204522	0.176919	0.707417	Ddias
-0.182393	0.177441	0.709098	Agpat2
-0.602028	0.177604	0.709098	B3gnt8
-0.173225	0.17767	0.709098	Bnip1
0.186693	0.177726	0.709098	Kcnb1
-0.549813	0.177573	0.709098	Ntf4
-0.299797	0.177655	0.709098	Vwa1
-0.239829	0.178086	0.710277	RGD1359634
-0.146627	0.178238	0.710282	Cspp1
-0.187077	0.178217	0.710282	Rnf7
0.139664	0.178281	0.710282	Zcrb1
-0.141754	0.178415	0.710558	Gps2
-0.152226	0.178506	0.710664	Htt
-0.244274	0.178821	0.711659	Dpf1
0.147803	0.178969	0.71199	Lsr
-0.323949	0.179157	0.712482	Coq3
-0.162077	0.179342	0.712702	Pprc1
-0.248818	0.179312	0.712702	Slc25a32
-0.157161	0.179634	0.712832	Lrp1
-0.203678	0.179474	0.712832	Slc4a3
-0.124321	0.179626	0.712832	Tmpo
-0.195613	0.17954	0.712832	Wdr12
-0.143257	0.179732	0.712964	Ehd1
-0.287751	0.179851	0.71318	Itga5
-0.15959	0.180222	0.714392	Tmem107
-0.172177	0.18049	0.715197	Ing3
0.126788	0.180668	0.715642	Alyref
-0.329696	0.18087	0.715926	Dpm3
-0.174933	0.18082	0.715926	Rfx7
-0.236884	0.181205	0.716574	G0s2
0.626424	0.181229	0.716574	Ier5l
1.1281	0.181168	0.716574	Mgll
-0.204147	0.181416	0.716596	Phf21b
0.347752	0.181308	0.716596	Syt7
-0.402167	0.18143	0.716596	Zpbp2
-0.200295	0.181575	0.716912	Lyrm7
-0.12056	0.182139	0.716969	Atxn7l3b
0.407448	0.181747	0.716969	Ccnt1
-1.0644	0.182077	0.716969	Cd68
-0.153333	0.182009	0.716969	Cluap1
-0.12736	0.182176	0.716969	Kif22
0.19372	0.181906	0.716969	Ocel1
-0.892636	0.18166	0.716969	Pcdh18
-0.158586	0.181927	0.716969	Polr2k
0.191838	0.181885	0.716969	Slc24a2
0.374854	0.182413	0.717225	Marcksl1
-0.174439	0.182437	0.717225	Med8
-0.168727	0.182312	0.717225	Wdr45
-0.350333	0.182591	0.717318	Eno3
-0.230185	0.182584	0.717318	Prrg2
-0.130691	0.18288	0.717938	Rplp1
0.180997	0.182852	0.717938	Zfp672
-0.68114	0.183056	0.718372	Gpr84
0.157438	0.183285	0.718927	Lamb3
0.152084	0.183328	0.718927	Mier3
-0.146426	0.183595	0.719204	Abi1
-0.181061	0.183544	0.719204	Mpv17
-0.225153	0.183541	0.719204	Slc39a3
0.209386	0.183821	0.719837	Slc16a1
-0.140139	0.18401	0.720128	Fbxl16
0.15556	0.184038	0.720128	Gabrb3
-0.22244	0.184092	0.720128	Rangrf
0.125458	0.184347	0.720866	Ik
-0.23179	0.184581	0.721268	Csf2ra
-0.158238	0.184564	0.721268	Inpp4a
-0.456801	0.184654	0.721297	Tbc1d10c
-0.131471	0.185171	0.722036	Csnk2a2
-0.174768	0.185104	0.722036	Rmnd1
-0.28141	0.185137	0.722036	Rtn4r
-0.16592	0.18492	0.722036	Schip1
-0.176035	0.185147	0.722036	Smim8
-0.150095	0.185722	0.723927	Zcchc8
0.133778	0.185984	0.724397	Marchf5
-0.284415	0.186146	0.724397	Mon1a
-0.336787	0.186289	0.724397	Mrpl1
0.494645	0.186236	0.724397	Ngfr
-0.184186	0.186567	0.724397	Plxnb1
0.120701	0.186546	0.724397	Ppp4r2
-0.254562	0.186384	0.724397	Samd11
-0.177307	0.186142	0.724397	Snap23
-0.154341	0.186563	0.724397	Sugp2
-0.176852	0.186409	0.724397	Tmem222
-0.148609	0.186081	0.724397	Uckl1
-0.172136	0.186663	0.724515	Slc35f6
-0.397912	0.186973	0.724698	Aifm3
-0.138592	0.187037	0.724698	Cdkn2c
-0.194689	0.187079	0.724698	Il10rb
-0.181933	0.187106	0.724698	Rbbp9
-0.142718	0.186887	0.724698	Slc12a7
-0.179125	0.186862	0.724698	Tfb2m
0.169729	0.187252	0.724753	Jade2
-0.260141	0.187215	0.724753	St8sia2
-0.155603	0.18737	0.724788	Hikeshi
-0.165913	0.187393	0.724788	Mical3
-0.146008	0.187778	0.726021	Tcf3
-0.146975	0.18786	0.726084	Eps15l1
-0.145726	0.187943	0.726151	Plscr3
-0.373206	0.18829	0.727173	Klhl36
-0.211915	0.18834	0.727173	Prkd2
-0.221839	0.188543	0.727702	Slc2a5
-0.252173	0.188946	0.727859	Bbs5
0.141868	0.188718	0.727859	Nampt
-0.276521	0.188854	0.727859	Neil1
-0.780582	0.188973	0.727859	Pabpc4l
0.212373	0.188675	0.727859	Rcbtb2
0.588634	0.189047	0.727859	Sema7a
-0.124088	0.189011	0.727859	Vps39
-0.25621	0.189402	0.72897	Wdr5b
-0.150844	0.189678	0.729777	Noc3l
-0.262498	0.190115	0.731203	Zfyve28
-0.183434	0.190363	0.731643	Med6
-0.210434	0.190338	0.731643	Zfp2
0.113861	0.190521	0.731903	Hnrnpu
-0.135596	0.190665	0.731903	Pik3ca
-0.144393	0.190697	0.731903	Pitpnm1
-0.468785	0.19058	0.731903	Rflna
-0.180367	0.191034	0.732069	Casp9
0.147759	0.191076	0.732069	Cirbp
-0.152072	0.191194	0.732069	Klhl21
-0.131605	0.191246	0.732069	Nup85
-0.135901	0.191273	0.732069	Sec16a
-0.272581	0.190894	0.732069	Sft2d3
0.311877	0.191224	0.732069	Spred1
-0.173142	0.19093	0.732069	Tiam1
-0.219596	0.191417	0.73211	Ebf4
-0.155337	0.191409	0.73211	Tmem175
0.121621	0.192431	0.732692	Anp32e
0.125495	0.191918	0.732692	Cnot6
0.118866	0.192435	0.732692	Dhx9
0.120266	0.192256	0.732692	Il6st
-0.217469	0.191949	0.732692	Mlh3
-0.147445	0.192334	0.732692	Pbx2
0.156672	0.192358	0.732692	Plcb1
-0.176079	0.192032	0.732692	Polr1b
0.159082	0.191804	0.732692	Svip
-0.14912	0.192238	0.732692	Thtpa
-0.160795	0.192185	0.732692	Tmed1
0.129036	0.191952	0.732692	Tra2b
-0.18335	0.192071	0.732692	Ttc14
-0.143201	0.192811	0.73367	Csad
-0.584236	0.192825	0.73367	Pdlim2
0.144908	0.193181	0.734691	Fbxl14
-0.138989	0.193292	0.734691	Fbxw11
-0.173258	0.193294	0.734691	Zfp777
-0.144697	0.193633	0.735707	Camta2
-0.96036	0.193695	0.735707	N4bp2l1
0.120742	0.193838	0.735837	App
-0.144922	0.193863	0.735837	Nt5c3b
-0.21361	0.194372	0.736784	Hps3
-0.202536	0.194381	0.736784	Pacsin3
-0.138763	0.194277	0.736784	Selenoh
-0.145505	0.194355	0.736784	Tfcp2l1
-0.239302	0.194906	0.738266	Peli3
-0.15266	0.194891	0.738266	Rpl39
1.13217	0.195261	0.738339	Crabp2
-0.162696	0.195135	0.738339	Gadd45gip1
0.127714	0.195227	0.738339	Ppt1
-0.145204	0.195069	0.738339	Rae1
-0.737038	0.195202	0.738339	Rapgef3
0.160194	0.195858	0.739707	Abhd2
-0.161786	0.195739	0.739707	Chrac1
0.142761	0.19608	0.739707	Ndufa5
0.130856	0.195971	0.739707	Tspyl1
-0.283251	0.196094	0.739707	Vangl2
-0.186248	0.195827	0.739707	Zfp362
-0.178375	0.196044	0.739707	Znfx1
-0.163307	0.196227	0.739956	Fra10ac1
-0.129701	0.196675	0.741137	Tmem63a
-0.244609	0.196651	0.741137	Zfp772
-0.127807	0.19707	0.741474	Cdkn2aipnl
0.125368	0.197361	0.741474	Eif2ak1
-0.1637	0.197389	0.741474	Hira
-0.16577	0.197001	0.741474	Impa2
0.121323	0.197439	0.741474	Nolc1
0.433057	0.197402	0.741474	Ppargc1b
-0.164606	0.197282	0.741474	Sbno2
-0.147183	0.197319	0.741474	Sh2d3c
-0.154451	0.196951	0.741474	Sirt5
-0.163547	0.197113	0.741474	Ttll12
0.25129	0.19794	0.741685	Brs3
-0.167183	0.197651	0.741685	Kcnd1
-0.32678	0.197781	0.741685	Ldhd
-0.187111	0.197589	0.741685	Nupl2
-0.1379	0.197967	0.741685	Pelp1
-0.151744	0.197956	0.741685	Spindoc
-0.202967	0.197847	0.741685	Tbc1d24
-0.122847	0.198117	0.741993	Pabpn1
1.12072	0.198321	0.742507	Papolb
0.1193	0.198612	0.742836	Emb
-0.133856	0.198527	0.742836	Klhdc3
0.158597	0.198563	0.742836	Lrrn1
0.269938	0.19869	0.742874	Stxbp5l
0.115843	0.198923	0.743494	Eif5a
-0.155008	0.199128	0.743503	Arl2
-0.179489	0.199127	0.743503	Polh
-0.171013	0.199007	0.743503	Prdm4
-0.162266	0.199245	0.743687	Src
1.21006	0.199316	0.743696	Tgif2
-0.13535	0.199602	0.743849	Anapc11
0.209071	0.199492	0.743849	Crim1
0.128416	0.199561	0.743849	Gmps
-0.174101	0.199627	0.743849	Ric8b
-0.154679	0.199752	0.744063	Cdc40
0.165163	0.199997	0.744551	Cabcoco1
-0.138825	0.200019	0.744551	Htra2
-0.134787	0.200203	0.744971	Arfgap3
-0.268367	0.200267	0.744971	Mbip
-0.123086	0.200526	0.745682	Tollip
-0.140147	0.200717	0.745876	Dennd1a
-0.141088	0.20073	0.745876	Elac2
0.8544	0.200781	0.745876	Lpp
-0.125752	0.201276	0.746201	Cacnb3
0.324197	0.201255	0.746201	Cxcr4
-0.248505	0.20106	0.746201	Neurl1b
0.176963	0.201236	0.746201	Ntrk3
-0.142612	0.201023	0.746201	Slc5a6
-0.146013	0.201218	0.746201	Wdr37
0.162427	0.202003	0.746607	Arf6
-0.184619	0.201946	0.746607	Cep57l1
-1.26701	0.201989	0.746607	Mamdc4
-0.142614	0.201569	0.746607	Mrpl27
-0.128554	0.201611	0.746607	Nxf1
-0.146254	0.201836	0.746607	Plekhm1
-0.200029	0.201837	0.746607	RGD1311739
-0.146383	0.20197	0.746607	Rprd1b
-0.646683	0.201622	0.746607	Tekt4
0.116628	0.202065	0.746607	Tpm3
0.167578	0.202351	0.747415	Tor1aip1
-0.139429	0.202437	0.747482	Ppip5k1
-0.162935	0.202517	0.747524	Dipk1b
1.16657	0.203173	0.749194	Clca5
-0.285362	0.203129	0.749194	Cyp4f17
0.189986	0.203129	0.749194	Met
0.900854	0.203337	0.749294	Pnliprp2
-0.152862	0.203282	0.749294	RGD1310127
0.186331	0.203568	0.749894	Slc6a15
-0.137102	0.203822	0.750076	Czib
0.206083	0.203779	0.750076	Riox1
-0.140671	0.20372	0.750076	Sde2
-0.115232	0.204315	0.750635	Hmgb2
-0.243736	0.204233	0.750635	Insig2
-0.155149	0.204297	0.750635	Thoc1
-0.162919	0.204118	0.750635	Triobp
0.172603	0.204142	0.750635	Tsc22d2
0.113454	0.204384	0.750636	Rad23b
-0.133643	0.204456	0.75065	Gatd3a
0.116379	0.204679	0.751219	Syp
-0.161157	0.20496	0.751999	Srr
-0.157367	0.205099	0.752257	Bmp1
-0.41035	0.205404	0.753126	Rab33a
-0.149302	0.205803	0.754086	Gtf2h3
-0.179501	0.205941	0.754086	Lig4
-0.137413	0.205937	0.754086	Tmem250
-0.13264	0.205923	0.754086	Ube2g1
-0.530485	0.206084	0.754362	Hacd1
-0.205649	0.206493	0.755608	Cdpf1
0.139387	0.206778	0.756147	Sox4
-0.163494	0.206758	0.756147	Zfp709
0.12147	0.206968	0.756337	Tm9sf2
-0.210472	0.206958	0.756337	Tmem218
0.127038	0.207166	0.756368	Atp2b1
0.274201	0.207171	0.756368	Ciart
-0.151756	0.207244	0.756368	Epc1
-0.23116	0.207251	0.756368	Rnf135
-0.158983	0.20766	0.757347	Arl14ep
-0.190181	0.207864	0.757347	Cnnm1
-0.514861	0.207747	0.757347	Myorg
-0.13871	0.207803	0.757347	Pi4kb
-0.150109	0.207651	0.757347	Rab36
0.150362	0.207999	0.757589	Snn
0.113839	0.208363	0.758058	Atp2a2
0.134812	0.208345	0.758058	Clstn3
-0.223772	0.208611	0.758058	Cyth1
0.191869	0.208343	0.758058	Mgat5
-0.139448	0.208602	0.758058	Ncoa6
-0.188181	0.20859	0.758058	RGD1359158
-0.189571	0.208531	0.758058	Slc9a3r2
-0.158187	0.209043	0.758875	Micu2
-0.165977	0.208996	0.758875	Slc9a1
-0.12849	0.208925	0.758875	Terf2ip
-0.180476	0.209358	0.759017	Pms1
-0.203074	0.209311	0.759017	Pus3
-0.171926	0.209268	0.759017	RGD1359127
-0.132354	0.209333	0.759017	Safb2
-0.187111	0.209544	0.759442	Lingo3
-0.145813	0.209714	0.759682	Casc3
-0.134252	0.209749	0.759682	Jag2
0.225566	0.210332	0.759702	Dnajb14
-0.180315	0.210453	0.759702	Dnajc30
-0.14168	0.210054	0.759702	Eif1ad
-0.142562	0.210649	0.759702	Glrx5
-0.388912	0.210229	0.759702	Il23a
-0.15197	0.210583	0.759702	Lrch4
-0.146104	0.210597	0.759702	Med12
-0.271757	0.210174	0.759702	Mtmr9
-0.113576	0.210278	0.759702	Nbr1
0.288793	0.210598	0.759702	Ptprq
-0.135069	0.210344	0.759702	Rfc1
0.125546	0.210652	0.759702	Slc3a2
-0.719159	0.21033	0.759702	Spdya
-0.129341	0.210749	0.759802	Kdm2a
-0.326265	0.210868	0.759983	Zbtb46
-0.135842	0.21094	0.759991	Rcor1
0.13258	0.211057	0.760165	Tbc1d9
0.151041	0.211306	0.760564	Atf6
-0.155359	0.211269	0.760564	Vipr1
-0.137643	0.211437	0.760741	Cdk5rap3
-0.127979	0.21151	0.760741	Snx17
-0.233186	0.211563	0.760741	Tyro3
0.110903	0.211707	0.761012	Npm1
-0.152683	0.211909	0.761488	Thumpd3
-0.132032	0.212	0.761567	Mrpl12
-0.229221	0.212225	0.762126	Srcin1
-0.134661	0.212317	0.762206	Cnot8
-0.124538	0.212705	0.762852	Agpat3
0.258208	0.212694	0.762852	Flrt2
-0.333856	0.21258	0.762852	Pdia5
-0.215304	0.21284	0.763086	Plin2
-0.421449	0.213129	0.76313	Epor
-1.09908	0.213125	0.76313	Fam229a
-0.190765	0.213086	0.76313	Lars2
-0.132401	0.213105	0.76313	Scaf1
-0.132624	0.213424	0.763936	Stx18
-0.145572	0.213562	0.76407	Mrpl38
-0.15573	0.2136	0.76407	Oscp1
-0.133015	0.213765	0.764411	Traf7
0.110771	0.213961	0.764862	Hspa4
-0.182793	0.214356	0.765405	Dclre1a
-0.137467	0.214237	0.765405	Gpsm1
-0.205678	0.214391	0.765405	Phldb3
0.12014	0.214353	0.765405	Ubtf
-0.156894	0.214706	0.766281	Lss
-0.529932	0.215308	0.767579	Apoe
0.118108	0.215155	0.767579	Ctsb
-0.150071	0.215349	0.767579	Hint2
0.123799	0.215311	0.767579	Odc1
-0.155365	0.215465	0.767744	Dcun1d4
-0.138485	0.215632	0.768012	Cks1b
0.301476	0.21575	0.768012	Khdrbs2
-0.199023	0.215683	0.768012	Zfp287
-0.243554	0.215833	0.768057	Prss53
-0.341167	0.216345	0.768441	Adap2
-0.255564	0.216368	0.768441	Ankrd42
-0.335832	0.21608	0.768441	Fhl4
-0.138156	0.21643	0.768441	Mtmr11
-0.152509	0.216114	0.768441	Ptbp2
-0.147784	0.216294	0.768441	Rnf25
-0.226424	0.216239	0.768441	Scyl3
-0.13874	0.216769	0.769395	F11r
-0.149375	0.217837	0.769589	Aar2
0.142753	0.217767	0.769589	Alg5
-0.125201	0.217142	0.769589	Cdk9
-0.14834	0.217413	0.769589	Dclk2
-0.195047	0.217642	0.769589	Dnajc17
-0.177404	0.21721	0.769589	Kctd18
0.124532	0.217134	0.769589	Larp7
-0.250221	0.217115	0.769589	Lgi3
-0.252335	0.217695	0.769589	Plet1
-0.392484	0.217126	0.769589	Rap2b
-0.174815	0.217873	0.769589	Rspry1
-0.119869	0.217487	0.769589	Scn3b
-0.129455	0.217382	0.769589	Slc33a1
-0.120143	0.217438	0.769589	Spag5
-0.131009	0.217851	0.769589	Ypel3
-0.141249	0.21804	0.769932	Ccndbp1
-0.224935	0.218206	0.770056	Nagpa
0.128176	0.218215	0.770056	Scarb2
-0.145547	0.21859	0.771133	Ptpn23
-0.129698	0.218841	0.77177	Hapln4
-0.300544	0.218962	0.771948	Tmem120b
-0.390723	0.219107	0.772211	Stk32b
-0.651167	0.219206	0.772311	Vom2r44
0.420751	0.219558	0.77281	Nrarp
-0.15416	0.219476	0.77281	Nup35
0.109806	0.219553	0.77281	Rab1a
-0.388289	0.219741	0.772959	Mfsd4a
-0.129479	0.219718	0.772959	Slu7
-0.134906	0.220118	0.773792	Eif2b4
0.132493	0.220067	0.773792	Gtf2e2
-0.183675	0.220574	0.774651	Pced1a
-0.146945	0.22052	0.774651	Rnf168
-0.243214	0.220482	0.774651	Xylb
-0.185812	0.220702	0.774853	Golt1a
-0.128005	0.22083	0.775056	Hnf4a
-0.315041	0.220993	0.775131	Rbm43
-0.241465	0.220949	0.775131	Wdsub1
0.272624	0.221418	0.775879	Bach1
-0.909916	0.221406	0.775879	Lat
-0.570479	0.221369	0.775879	Plekhn1
-0.234141	0.221575	0.775936	Fam53b
-0.125702	0.221538	0.775936	Stk16
0.125569	0.221962	0.776133	Bzw1
-0.183385	0.222123	0.776133	Cnga1
-0.110838	0.222019	0.776133	Cox7c
0.226125	0.222125	0.776133	Flrt3
0.132738	0.222118	0.776133	Gdf11
0.115543	0.222024	0.776133	Tbl1x
-0.122135	0.221775	0.776133	Tfg
-0.269873	0.222266	0.776184	Abcd4
-0.142102	0.222411	0.776184	Mfap3
0.123122	0.222422	0.776184	Nipa2
-0.157992	0.222422	0.776184	Nxt2
-0.152505	0.222506	0.77623	Rufy3
-0.130621	0.222794	0.776987	H2az2
-0.207672	0.223388	0.778333	Dnajc4
0.251925	0.223489	0.778333	Pcdhb20
0.13346	0.223284	0.778333	Rab3c
-0.150516	0.223534	0.778333	Rnf208
-0.221981	0.223459	0.778333	Tmem143
-0.139522	0.223822	0.779091	LOC288913
0.156464	0.223927	0.77921	Slc36a4
-0.71823	0.224076	0.779221	Chi3l1
-0.136108	0.224143	0.779221	Nudcd1
0.168679	0.224012	0.779221	Tmem117
-0.445917	0.224283	0.779457	Amt
0.181364	0.224353	0.779457	Tceal1
-0.146479	0.224868	0.780754	Apba3
0.219326	0.224834	0.780754	Lmo1
-0.150808	0.225171	0.781559	Zfp629
0.132674	0.225403	0.78187	Galnt11
-0.126776	0.225399	0.78187	Trrap
-0.1517	0.225562	0.782019	Mtf2
-0.156956	0.225588	0.782019	Ttc4
1.03848	0.225788	0.782181	Acta2
0.162135	0.225829	0.782181	Col16a1
0.350878	0.225848	0.782181	Ubxn7
-0.304271	0.226042	0.782359	Amer1
-0.136194	0.226113	0.782359	Btbd6
-0.91832	0.225985	0.782359	Cndp1
-0.244438	0.22647	0.783103	Cyren
-0.207269	0.226406	0.783103	Wdfy1
-0.119525	0.22658	0.783236	Ankrd17
-0.11634	0.227096	0.783787	Actr1b
0.179262	0.226911	0.783787	Nrxn1
0.134214	0.226981	0.783787	Nsd3
-0.115739	0.22708	0.783787	Ppp5c
-0.626944	0.226983	0.783787	Ttc30a
-0.119448	0.227293	0.784053	Snrnp70
-0.125517	0.227316	0.784053	Supt4h1
-0.125229	0.227458	0.784054	Cog1
-0.119728	0.227399	0.784054	Maea
-0.126379	0.227602	0.784302	Smarcd2
-0.130404	0.227675	0.784307	Suv39h1
-0.129078	0.22786	0.784699	Coq9
-0.161781	0.227932	0.784704	Slc35a2
-0.198226	0.228017	0.784749	Aifm2
-0.144255	0.228094	0.784767	Wdr46
-0.176313	0.228168	0.784779	Erg28
-0.155865	0.228345	0.784896	Cnot4
-0.145138	0.22834	0.784896	Prmt2
-0.186759	0.228435	0.784961	Acot8
-0.596143	0.228606	0.785058	Cplane2
-0.130919	0.228576	0.785058	Narf
-0.352636	0.22898	0.785964	Aadat
0.118224	0.229013	0.785964	Nelfe
-0.137035	0.229271	0.786114	Abcc5
0.143573	0.229137	0.786114	Cask
-0.817617	0.22921	0.786114	Slc23a3
-0.125062	0.229441	0.786451	Bcl2l2
-0.120657	0.229715	0.787097	Ankrd46
0.152229	0.230345	0.787097	Ate1
-0.11754	0.230261	0.787097	Clic1
0.112091	0.230088	0.787097	Eif5
0.120012	0.229822	0.787097	Fads2
-0.133297	0.230343	0.787097	Fam89b
0.149864	0.230175	0.787097	Igfbp7
-0.125511	0.230076	0.787097	Sdf2l1
-0.299086	0.230023	0.787097	Serpine1
0.141084	0.230252	0.787097	Slc16a10
-0.129098	0.230825	0.787266	Ift20
0.118943	0.230688	0.787266	Itpa
-0.124627	0.230575	0.787266	Mgat4b
-0.174301	0.230697	0.787266	Paox
0.210463	0.230583	0.787266	Socs2
0.107831	0.230804	0.787266	Ube2d3
-0.168505	0.23092	0.787347	Zfpm1
-0.531951	0.231275	0.787668	Bbof1
0.163324	0.231444	0.787668	Gng7
-0.127517	0.231306	0.787668	Mybl2
-0.197799	0.231109	0.787668	Ppm1k
-0.161125	0.231389	0.787668	Rbm34
-0.207143	0.231372	0.787668	Tmem150c
-0.173645	0.231677	0.788055	Derl3
-0.125873	0.231701	0.788055	Zdhhc16
0.132242	0.232178	0.788411	Dctn4
-0.131895	0.232178	0.788411	Dhx16
0.655688	0.232236	0.788411	Fam110c
-0.438142	0.23191	0.788411	Nlrp3
-0.177137	0.232055	0.788411	Pkp2
0.139551	0.232013	0.788411	Taok3
0.170121	0.23234	0.788522	Slc31a1
-0.139517	0.232533	0.788934	Paxx
-0.160838	0.232831	0.789214	Josd2
-0.143144	0.232709	0.789214	Selenoi
-0.123731	0.2328	0.789214	Slc25a10
-0.127599	0.232963	0.789419	Dock6
0.177451	0.233114	0.789686	Tmtc2
0.222831	0.233241	0.789689	Erc2
-0.19001	0.233258	0.789689	Traf6
-0.261247	0.233612	0.790644	Mmp11
-0.199076	0.233786	0.790988	Polr3g
-0.265931	0.234048	0.791237	Bicdl2
0.129467	0.234631	0.791237	Cabp1
0.253804	0.234264	0.791237	Cdk5r1
-1.17517	0.234833	0.791237	E230034O05Rik
-0.140857	0.235285	0.791237	Fam104a
-0.130456	0.234725	0.791237	Fam163b
0.121314	0.235587	0.791237	Fundc2
-0.144862	0.234464	0.791237	Hspb6
-0.258668	0.234723	0.791237	Manea
-0.146106	0.234053	0.791237	Mrpl58
-0.27654	0.234978	0.791237	Rasl11b
-0.161064	0.235528	0.791237	Rhpn1
-0.187917	0.235282	0.791237	Scnm1
-0.228734	0.234325	0.791237	Slc35d2
-0.143239	0.235458	0.791237	Slc39a13
-0.182732	0.235373	0.791237	Stk10
0.202821	0.234761	0.791237	Stk35
-0.22251	0.234557	0.791237	Swap70
-0.135813	0.235291	0.791237	Them6
-0.200937	0.234271	0.791237	Tmem205
-0.147958	0.235317	0.791237	Tmem35b
-0.127174	0.235505	0.791237	Tomm7
-0.152548	0.235441	0.791237	Wdr44
-0.60606	0.235103	0.791237	Zfp819
-0.117196	0.235669	0.791272	Edem2
0.187716	0.235914	0.791854	Abcb7
0.207415	0.236178	0.792498	Chrm3
0.102332	0.236586	0.793407	Cd164
-0.636715	0.236738	0.793407	Doc2g
-0.116368	0.236727	0.793407	Retreg2
-0.143985	0.236659	0.793407	Utp14a
0.12347	0.23719	0.793514	Dynlt3
-0.147394	0.23691	0.793514	Fndc5
-0.16835	0.237203	0.793514	Gpd1
-0.182938	0.236997	0.793514	Nxph4
-0.327609	0.237175	0.793514	Sdhaf3
0.144622	0.237073	0.793514	Tll1
-0.185856	0.237423	0.793769	Cmpk2
-0.126789	0.237407	0.793769	Usp40
0.154156	0.237634	0.793989	Atl3
0.148098	0.237598	0.793989	Fbxl17
-0.116675	0.238002	0.79498	Timm44
-0.197157	0.238128	0.795159	Rfxank
-0.329872	0.238273	0.795399	Napepld
-0.170368	0.238436	0.79546	Frg1
-0.13451	0.238397	0.79546	Sbds
0.274819	0.238579	0.795501	Cdh6
-0.174231	0.238854	0.795501	Gpatch4
-0.122039	0.238832	0.795501	Rnh1
0.143587	0.238731	0.795501	Syncrip
0.129516	0.238618	0.795501	Tatdn2
-0.13164	0.238882	0.795501	Tsfm
-0.219579	0.239031	0.795668	Adal
0.116457	0.239366	0.795668	Cerk
0.134679	0.239353	0.795668	Eloa
-0.146115	0.239131	0.795668	Nsrp1
-0.137408	0.239364	0.795668	Sting1
-0.165619	0.239195	0.795668	Tsen15
-0.120706	0.239495	0.79569	Cep78
-0.118605	0.239517	0.79569	Zfand6
0.115898	0.239744	0.796086	Arl2bp
-0.169435	0.239802	0.796086	Nck1
-0.11523	0.239854	0.796086	Zfp638
0.436279	0.23994	0.796133	Pard6g
-0.123885	0.240042	0.796231	Nfat5
0.122693	0.240314	0.796891	Mob4
0.156003	0.240594	0.797082	Taf11
-0.130328	0.240483	0.797082	Tars2
-0.242112	0.240597	0.797082	Thnsl1
-0.154937	0.240661	0.797082	Unc119
-0.885438	0.240756	0.797156	Star
-1.1976	0.241096	0.797374	Ehhadh
-0.120444	0.241152	0.797374	Ep400
-0.165935	0.241123	0.797374	Fam149b1
-0.113095	0.241185	0.797374	Sord
0.137462	0.241146	0.797374	Stk40
-0.229022	0.241456	0.798032	Wnk4
-0.14921	0.241674	0.798049	Cacnb1
-0.127455	0.242053	0.798049	Dlgap5
-0.138424	0.241761	0.798049	Naa10
0.109219	0.24198	0.798049	Ptprn2
-0.318012	0.24179	0.798049	Rbpjl
-0.160541	0.242114	0.798049	Smpd2
-0.758896	0.24187	0.798049	Tmc8
-0.155038	0.241995	0.798049	Uqcc3
0.127845	0.24166	0.798049	Utp18
-0.267703	0.242705	0.798125	Apc2
-0.118177	0.242637	0.798125	Ctc1
-0.229008	0.242677	0.798125	F8
-0.151808	0.242301	0.798125	Fn3krp
-0.157311	0.242582	0.798125	Ganc
-0.168376	0.242817	0.798125	Gpr162
-0.126558	0.242863	0.798125	Mob2
-0.124676	0.242366	0.798125	Myrf
-0.114378	0.242686	0.798125	Pip4k2c
0.104621	0.242845	0.798125	Wls
-0.167022	0.24301	0.798368	Sema4f
-0.277432	0.243465	0.798567	Ccpg1os
0.179481	0.243559	0.798567	Dcbld2
-0.144961	0.243579	0.798567	Fiz1
-0.340648	0.243544	0.798567	Rab3il1
-0.138881	0.243463	0.798567	Synrg
-0.305075	0.243418	0.798567	Tigd5
0.211835	0.243552	0.798567	Usp12
-0.179137	0.243889	0.798623	Acbd4
0.109328	0.243849	0.798623	Prnp
-0.118138	0.243959	0.798623	Sec24c
-0.141266	0.243954	0.798623	Smg9
-0.169639	0.243873	0.798623	Zfp428
-0.140223	0.244288	0.799227	Frk
-0.449877	0.244289	0.799227	Trim69
0.121742	0.244382	0.799293	Rab8a
-0.15748	0.24448	0.799375	Arel1
-0.912411	0.244624	0.799608	Dok2
-0.196005	0.244768	0.799841	Arhgap29
-0.239512	0.245038	0.800486	Lzts1
-0.184539	0.245204	0.800791	Ptpdc1
0.111673	0.245723	0.802247	Mtpn
-0.189268	0.246071	0.80267	Hist1h2bq
-0.125623	0.245996	0.80267	Nudt16l1
-0.127696	0.246002	0.80267	Skiv2l
-0.117226	0.24655	0.803355	Ash2l
0.102915	0.246573	0.803355	Bex3
-0.130006	0.246444	0.803355	Clip2
-0.114604	0.246356	0.803355	Srsf4
-0.178113	0.246815	0.803904	Crebl2
0.948142	0.247005	0.804284	Shisa8
-0.140371	0.247493	0.804657	Crls1
-0.512137	0.247232	0.804657	Ehbp1l1
-0.148846	0.247333	0.804657	Nrm
-0.125481	0.247351	0.804657	Rptor
-0.117933	0.247559	0.804657	Syvn1
-0.121194	0.247432	0.804657	Zfp207
-0.216996	0.247942	0.80544	Bid
0.102021	0.247946	0.80544	Nucb2
-0.125874	0.248136	0.805819	Mrpl18
-0.144513	0.248325	0.805995	Rbm26
-0.187695	0.248337	0.805995	Zfp347
-0.52492	0.248482	0.806132	Atl1
0.104998	0.249418	0.806132	Atp6v1b2
0.524953	0.248917	0.806132	Ccdc85a
-0.160661	0.249158	0.806132	Coq6
-0.17742	0.249559	0.806132	Cyb561d2
0.158034	0.249031	0.806132	Dnajc12
0.103905	0.24879	0.806132	Eif4g2
-0.158886	0.248948	0.806132	Fam118b
-0.144429	0.24974	0.806132	Flot1
0.103769	0.249772	0.806132	Khdrbs1
0.219314	0.249684	0.806132	Rab12
0.669544	0.248799	0.806132	Ralyl
0.258875	0.249591	0.806132	Rassf2
-0.373681	0.248934	0.806132	Rbm20
-0.118413	0.249345	0.806132	Rtn2
-0.127165	0.249239	0.806132	Sh3glb2
0.279752	0.248696	0.806132	Specc1
-0.137329	0.249108	0.806132	Stam
0.112563	0.249346	0.806132	Zfand5
-0.160858	0.250031	0.806494	Helq
-0.69302	0.249978	0.806494	Pnldc1
-0.543036	0.250271	0.806872	Apom
-0.159822	0.250317	0.806872	Fuz
-0.132088	0.250503	0.806872	Pcgf6
-0.114959	0.250515	0.806872	Supt5h
0.110621	0.250434	0.806872	Ufd1
0.141605	0.251006	0.807271	Abcc4
0.116899	0.250937	0.807271	Ccny
-0.244031	0.250773	0.807271	Fjx1
-0.150097	0.250919	0.807271	Gpr137
-0.672738	0.250823	0.807271	Prr15
-0.126909	0.251128	0.807428	Uap1l1
-0.225711	0.251338	0.807865	Mtrf1l
-0.114771	0.251933	0.808373	Aurkb
-0.123963	0.251936	0.808373	Pak4
-0.17788	0.251896	0.808373	Pald1
0.213278	0.251874	0.808373	RGD1563888
0.13453	0.251743	0.808373	Syap1
-0.157746	0.251589	0.808373	Tfb1m
-0.134822	0.252249	0.808795	Glmp
-0.1515	0.252304	0.808795	Grpel2
-0.177828	0.252337	0.808795	Ppp1r16a
-0.135615	0.252362	0.808795	Reep4
-0.278517	0.252478	0.80893	Tdrd5
-0.786985	0.252682	0.809112	Clca4l
-0.131703	0.252626	0.809112	Nme3
-0.146296	0.252794	0.809236	Dguok
-0.150642	0.253355	0.810504	Extl3
-0.171108	0.253351	0.810504	P3h3
-0.122231	0.253411	0.810504	Tcf19
-0.114946	0.253624	0.810948	Usp24
-0.120318	0.25398	0.811614	Setd5
-0.367317	0.253921	0.811614	Zfp583
-0.168199	0.254081	0.811701	Vmac
0.159992	0.254208	0.811872	Epas1
-0.142282	0.254338	0.812049	Ifi35
-0.236239	0.254567	0.812545	Pcsk4
-0.188071	0.255476	0.815209	Nfatc2ip
-0.143413	0.255574	0.815285	Ddx51
-0.136427	0.25576	0.815407	Cactin
-0.120286	0.255738	0.815407	Med25
-0.144858	0.25604	0.815826	Dbndd2
-0.124368	0.256025	0.815826	Ppif
-0.128566	0.256152	0.815947	Tubgcp2
-0.190729	0.256233	0.815968	B3galt6
0.110603	0.256768	0.817435	Gpc4
0.136867	0.256866	0.817509	Lrrn3
0.234759	0.257292	0.817789	Atp10a
-0.55127	0.2574	0.817789	Fbxo32
-0.186308	0.257126	0.817789	Phf7
-0.117776	0.257309	0.817789	Plpp6
-0.143828	0.257089	0.817789	Raph1
0.109479	0.25736	0.817789	Serinc3
-0.146144	0.257543	0.818006	Eipr1
-0.146898	0.257679	0.818203	Slc9a8
0.12766	0.258346	0.818615	Adam10
-0.132057	0.258223	0.818615	Ankrd12
-0.134769	0.258338	0.818615	Cyb561
0.412506	0.258206	0.818615	Fmo5
-0.132539	0.258156	0.818615	Hccs
0.371786	0.258404	0.818615	Klf12
-0.163851	0.258079	0.818615	Mterf4
-0.545509	0.257983	0.818615	Pld4
-0.13777	0.258644	0.819138	Prpf18
0.365357	0.259105	0.820127	Prex2
-1.11635	0.259102	0.820127	Rest
-0.115686	0.259214	0.820234	Myg1
-0.150402	0.259499	0.820611	Cln3
-0.13642	0.259657	0.820611	Cox7a2
-0.126326	0.260004	0.820611	Crtc2
-0.121744	0.259935	0.820611	Fam117a
-0.275505	0.259533	0.820611	Fev
-0.146337	0.259793	0.820611	Lysmd2
0.471835	0.259841	0.820611	Masp1
-0.492647	0.259899	0.820611	Sult6b1
-0.234103	0.259658	0.820611	Zfp3
0.25956	0.260522	0.821501	Cdh8
-0.301078	0.260585	0.821501	RGD1565059
-0.120191	0.26041	0.821501	Tbl3
-0.143607	0.260526	0.821501	Vcpip1
-0.125877	0.260698	0.821619	Mtx1
0.141014	0.261011	0.821931	Ccnh
-0.209071	0.261021	0.821931	Nmrk1
0.366709	0.260884	0.821931	Pcdha5
0.140719	0.261487	0.821989	Alg10
-0.168677	0.261433	0.821989	Creg1
0.111205	0.261353	0.821989	Plppr4
-0.108343	0.261145	0.821989	Ptov1
-0.166593	0.261397	0.821989	Riox2
-0.117675	0.261257	0.821989	Tpd52l2
-0.204978	0.261953	0.823218	Foxred2
0.147659	0.262473	0.824146	Col9a2
-0.153816	0.26233	0.824146	Mrpl57
-0.683275	0.26242	0.824146	Txk
0.130631	0.263175	0.824398	Adipor2
-0.1198	0.263479	0.824398	Apex1
-0.565016	0.263089	0.824398	Apobec4
0.110007	0.263753	0.824398	Atp8b1
-0.103679	0.263454	0.824398	Creld2
-0.119547	0.263608	0.824398	Elof1
0.134494	0.263691	0.824398	Eogt
0.153118	0.263359	0.824398	Fbxo28
-0.246261	0.263578	0.824398	Ldlrap1
-0.413867	0.2634	0.824398	Myzap
0.191729	0.262793	0.824398	Prcp
-0.18837	0.262983	0.824398	Rpain
-0.1249	0.263101	0.824398	Rprd1a
-0.10925	0.263261	0.824398	Rps13
-0.133661	0.262758	0.824398	Tdrkh
-0.119715	0.263659	0.824398	Tubgcp3
0.13111	0.264147	0.825348	Cd55
-0.271064	0.264207	0.825348	Hs3st6
0.140998	0.264354	0.825571	Rps6ka5
0.117518	0.26445	0.825638	Atp2c1
-0.130288	0.264724	0.826022	Abcb8
-0.164543	0.264693	0.826022	Cdc6
-0.122952	0.264833	0.826128	Nup214
0.124028	0.26493	0.826197	Rbm14
-0.110555	0.265097	0.826482	Tufm
0.157737	0.265308	0.826908	Ctdspl2
-0.168806	0.265443	0.827092	Wdr73
-0.123824	0.265683	0.827607	Mrps11
-0.151032	0.265789	0.827701	Cacna1b
-0.156026	0.26608	0.828372	Fbxw9
-0.191801	0.266512	0.829482	Bloc1s4
-0.13179	0.267	0.830269	Ceacam1
-0.252984	0.267142	0.830269	Fkbp1b
-0.149642	0.266843	0.830269	Iqsec3
-0.321992	0.267128	0.830269	LOC360479
-0.169171	0.26707	0.830269	Psmg4
0.351865	0.267259	0.830398	Dnm3
-0.203749	0.267336	0.830402	Lrrc56
0.149934	0.267564	0.830878	Mturn
-0.129678	0.267794	0.831087	Ccdc90b
0.113898	0.267911	0.831087	Ero1b
0.104437	0.267762	0.831087	Mtmr2
0.111198	0.267934	0.831087	Pds5a
-0.472111	0.268063	0.831251	Cldn1
0.108132	0.268516	0.832421	Mapk8ip1
-0.163292	0.268756	0.832775	Bin3
-0.146651	0.268781	0.832775	Fam98c
-0.125296	0.269564	0.833792	Hmg20a
0.0992376	0.269342	0.833792	Hspa8
-0.117007	0.269518	0.833792	Ppil2
0.191175	0.269426	0.833792	Rai14
0.338035	0.269416	0.833792	Slitrk2
-0.214508	0.26929	0.833792	Trex1
-0.332891	0.26978	0.833894	Kirrel2
-0.27721	0.269825	0.833894	Pbx4
-0.135882	0.269713	0.833894	Tmbim4
-0.308255	0.270092	0.834484	Dus4l
-0.632071	0.270259	0.834766	Rwdd2a
-0.109947	0.270437	0.834849	Rpap3
-0.121551	0.270433	0.834849	Unc50
-0.129245	0.270516	0.834858	Ripor1
-0.124191	0.270834	0.835223	C2cd5
-0.169628	0.270863	0.835223	Exosc4
-0.139835	0.270796	0.835223	F8a1
-0.457641	0.271467	0.836852	Kcnj13
-0.127111	0.271625	0.837105	Nsun5
-0.869857	0.272383	0.837779	Acsm3
-0.144668	0.27253	0.837779	Ap5b1
-0.15935	0.27243	0.837779	Arhgap22
-0.284496	0.271983	0.837779	Cercam
-0.0962678	0.272162	0.837779	Eif4b
0.37264	0.272468	0.837779	Grasp
-0.53611	0.272231	0.837779	Has3
-0.118744	0.272472	0.837779	Rpa2
0.148283	0.272504	0.837779	Soat1
-0.17876	0.272632	0.837858	Zc4h2
0.131079	0.272894	0.838429	Med14
-0.274566	0.272991	0.838495	S100a3
-0.114047	0.27348	0.839621	Adprhl2
-0.220892	0.273535	0.839621	Comtd1
-0.127467	0.273605	0.839621	Eya3
-0.119486	0.273816	0.839621	Lyrm2
0.116493	0.27381	0.839621	Phf20
-0.183849	0.273788	0.839621	Slc12a4
-0.116616	0.273954	0.839811	Git1
-0.456119	0.274268	0.840539	Lipt1
-0.343009	0.274348	0.840548	Gpr157
0.109086	0.274426	0.840554	Rbbp8
-0.123396	0.27483	0.841087	Esco1
-0.105742	0.274752	0.841087	Incenp
-0.12542	0.274805	0.841087	Smtn
-0.26389	0.274922	0.841137	Mppe1
0.157569	0.275683	0.841461	Kcnmb2
-0.13908	0.275394	0.841461	Knl1
-0.172835	0.275705	0.841461	Nphp4
-0.118441	0.275717	0.841461	Nudcd2
0.113095	0.275617	0.841461	Pkn3
-0.695334	0.27527	0.841461	RGD1308775
-0.134375	0.275697	0.841461	Tango2
-0.232931	0.275343	0.841461	Xkr5
-0.196656	0.2756	0.841461	Zfp354a
-0.336605	0.275976	0.84151	Aqp11
-0.144271	0.276039	0.84151	Cit
0.125074	0.276026	0.84151	Rhoq
-0.135491	0.275867	0.84151	Tmem67
-0.332075	0.276374	0.842296	Dcxr
-0.716169	0.276586	0.84271	Ppp1r3c
-0.11311	0.277301	0.844222	Cherp
-0.138067	0.277313	0.844222	Ctns
0.106948	0.277186	0.844222	Polr2m
-0.112559	0.278393	0.844548	Bckdk
0.12177	0.278495	0.844548	Cdc42bpa
0.18792	0.278246	0.844548	Cyp4v3
-0.557934	0.278358	0.844548	Cysrt1
-0.231375	0.278294	0.844548	Disp3
0.307822	0.278222	0.844548	Lcor
-0.14494	0.27818	0.844548	Mettl6
-0.547801	0.278124	0.844548	Nxnl1
-0.12985	0.278477	0.844548	Pdzd4
-0.141574	0.277518	0.844548	Plekhm2
0.102629	0.277683	0.844548	Pls3
0.0994124	0.277903	0.844548	Ppp3r1
-0.104806	0.2779	0.844548	Pttg1ip
-0.213361	0.277671	0.844548	Rab29
-0.141478	0.278864	0.845066	Arrb2
-0.199576	0.278896	0.845066	Flrt1
-0.124486	0.278888	0.845066	Mospd3
-0.112764	0.279411	0.845267	Ap3s2
-0.110394	0.27956	0.845267	Chkb
0.10601	0.279578	0.845267	Cisd2
0.151024	0.279566	0.845267	Igf1r
-0.129727	0.279223	0.845267	Mrpl15
0.0952116	0.2793	0.845267	Pdap1
-0.12597	0.279401	0.845267	Sirt1
-0.109874	0.279381	0.845267	Wdr47
-0.128345	0.27986	0.845656	B3galnt1
-0.127028	0.279829	0.845656	Mpst
0.756474	0.280318	0.846573	Ahnak
-0.147322	0.28026	0.846573	Unc13a
-0.145826	0.280508	0.846917	Traf3ip1
0.347529	0.280702	0.84727	Etnk2
0.100222	0.28088	0.847572	Usp7
-0.168353	0.281225	0.847999	Chac2
-0.11471	0.28114	0.847999	Drg1
-0.11872	0.281252	0.847999	Mark2
-0.148711	0.281599	0.848193	Ccdc126
-0.125175	0.281551	0.848193	Cox15
-0.11606	0.281625	0.848193	Mrpl4
-0.1171	0.281594	0.848193	Ndufa6
0.127412	0.281705	0.8482	Gprc5c
-0.21715	0.28182	0.848313	Gab2
-0.105457	0.281974	0.848545	Isy1
0.580958	0.28212	0.848753	Qk
-0.100446	0.282236	0.848869	Dcaf7
-0.141414	0.282491	0.849405	Med31
0.111282	0.282653	0.849659	Wdr43
-0.162539	0.282935	0.850274	Pex10
-0.110542	0.28312	0.850598	Carhsp1
-0.113646	0.283208	0.850629	Gipc1
-0.16575	0.283321	0.850738	Scn2a
-0.356851	0.283978	0.851082	Amz1
-0.293444	0.28389	0.851082	Carf
-0.1449	0.283913	0.851082	Dgat1
-0.108655	0.28387	0.851082	Prpf4b
0.104023	0.283728	0.851082	Rbm8a
-0.115289	0.283652	0.851082	Synj2bp
-0.137817	0.28383	0.851082	Tmem231
-0.123224	0.284242	0.851177	Kpna4
-0.119945	0.284187	0.851177	LOC361646
0.215406	0.284174	0.851177	Ttc39b
-0.182724	0.284419	0.851245	Ak4
-0.714483	0.284371	0.851245	Kcna6
0.111921	0.28457	0.851464	Lrrc8d
0.112772	0.284847	0.851601	Atl2
-0.194946	0.284848	0.851601	Mrm3
-0.107087	0.284832	0.851601	Rps17
-0.12137	0.284943	0.851654	Ndufb7
0.138718	0.285031	0.851686	F2r
-0.135933	0.285318	0.852312	Tiprl
0.117705	0.285471	0.852536	Eif4e2
-0.120198	0.285595	0.852674	Ndufb4
0.122531	0.285675	0.852681	Polr3d
-0.120384	0.285922	0.853187	Wnk2
-0.417245	0.286099	0.853254	Dlx5
0.113069	0.286034	0.853254	Kcnj11
-0.167704	0.286641	0.854309	Bcat2
0.114413	0.286919	0.854309	Cux1
-0.0956208	0.286581	0.854309	Fau
-0.226369	0.286761	0.854309	Gpd1l
-0.0968778	0.286811	0.854309	Krt8
0.115043	0.286882	0.854309	Ncam1
-0.106367	0.287089	0.854544	Gopc
-1.07616	0.287154	0.854544	Pthlh
-0.497008	0.287309	0.854545	Lrrc18
-0.238576	0.287247	0.854545	S100a13
-0.160194	0.287699	0.85501	Arpin
-0.145089	0.287629	0.85501	Pam16
-0.16172	0.287648	0.85501	Shld2
-0.113222	0.287845	0.855213	Atox1
-0.118197	0.288452	0.856554	Fam189b
-0.18492	0.288394	0.856554	Lmo2
-0.115241	0.288844	0.857388	Fbxo7
-0.28199	0.288889	0.857388	Jak3
-0.108862	0.28903	0.857576	Abcf2
-0.102906	0.289173	0.857768	Stard10
-0.222935	0.289275	0.857839	Tmem18
-0.141426	0.28959	0.858542	Timm10b
-0.946179	0.289801	0.858935	Gzmm
0.123421	0.289886	0.858957	Higd1a
-0.127553	0.290066	0.859259	Alas1
0.168549	0.290263	0.859486	Kbtbd8
0.156742	0.290299	0.859486	Phlpp2
-0.104549	0.290399	0.859549	Smarcd1
-0.315697	0.290525	0.859629	Hyal3
-0.125705	0.290582	0.859629	Mcts1
-0.109512	0.29071	0.859776	Elmo2
0.182808	0.291109	0.860262	Epha7
-0.124749	0.291108	0.860262	Ikbkb
-0.191542	0.291082	0.860262	Pdgfa
-0.135373	0.291468	0.860906	Ift74
-0.118497	0.291483	0.860906	Psmb10
0.0986371	0.291806	0.861628	Dnaja2
0.206754	0.29199	0.861939	Rnf182
-0.11385	0.292208	0.862352	Ppan
-0.139301	0.292341	0.862512	Dse
0.0915916	0.292663	0.862998	Hnrnpa2b1
0.176156	0.292651	0.862998	Psmb9
-0.610046	0.293023	0.863828	Susd3
-1.04709	0.293116	0.86387	Dennd1c
-0.118534	0.2933	0.863952	Herpud2
0.611322	0.293237	0.863952	Sstr2
-0.156037	0.293431	0.864104	RGD1565784
0.106776	0.293576	0.864138	Pdk3
-0.123295	0.293648	0.864138	Zfp180
-0.132981	0.293678	0.864138	Zfp24
-0.103233	0.294034	0.864261	Ago1
0.272471	0.293899	0.864261	Kitlg
-0.484518	0.29385	0.864261	Smad6
-0.218548	0.29398	0.864261	Ss18l1
-0.125714	0.294538	0.865511	Mvk
-0.147691	0.296104	0.865905	Alg1
-0.145704	0.296061	0.865905	Amdhd2
-0.323942	0.296005	0.865905	Crip1
-0.111687	0.295526	0.865905	Dhcr24
-0.966789	0.294937	0.865905	Efna4
-0.30249	0.295754	0.865905	Fam219b
0.244504	0.295776	0.865905	Hipk2
0.133635	0.295659	0.865905	Map4k5
-0.112394	0.295093	0.865905	Mrps30
0.34059	0.2959	0.865905	Nell1
0.0959296	0.296073	0.865905	Pabpc4
0.553144	0.295181	0.865905	Pdgfrb
-0.476727	0.294873	0.865905	Pitx2
-0.742224	0.295104	0.865905	Prr19
-0.114879	0.295865	0.865905	Rbck1
-0.108271	0.294958	0.865905	Rbm10
-0.10337	0.295782	0.865905	Ssh3
-0.227343	0.296169	0.865905	Traf3ip2
0.0983658	0.29584	0.865905	Vamp3
0.0941339	0.296789	0.865925	Ccdc47
0.11779	0.296427	0.865925	Cdk14
-0.140897	0.297112	0.865925	Cds2
-0.103832	0.297057	0.865925	Ckmt1
-0.123665	0.296459	0.865925	Dhdds
-0.112972	0.296664	0.865925	Dnajc2
-0.109485	0.296685	0.865925	Elf2
-0.187848	0.296354	0.865925	Elmod3
-0.350226	0.296768	0.865925	Lcat
-0.185948	0.29712	0.865925	Mrpl40
0.197902	0.296832	0.865925	Nat14
-0.143508	0.29698	0.865925	Nol12
0.162016	0.297378	0.866448	Disp1
-0.198846	0.297893	0.866929	Aak1
-0.154046	0.297785	0.866929	Ell
-0.164642	0.297861	0.866929	Gtpbp10
-0.130364	0.298094	0.866929	Herc4
0.391315	0.298174	0.866929	LOC310926
0.0962215	0.298138	0.866929	Pitpna
0.101261	0.298104	0.866929	Slc30a5
-0.118416	0.298021	0.866929	Trak2
0.643971	0.29829	0.867035	Slc5a3
-0.111331	0.298456	0.867061	Fam216a
-0.116659	0.298435	0.867061	Ppp1r8
-0.166393	0.299061	0.867443	Accs
0.123451	0.298671	0.867443	Coro1c
0.111966	0.299047	0.867443	Ctps2
-0.430397	0.298846	0.867443	Serpina1
-0.10101	0.298924	0.867443	Slc43a2
-0.313135	0.29893	0.867443	Tub
-0.171057	0.299167	0.867522	Shank3
0.108284	0.299301	0.867681	RGD1560212
0.105492	0.29939	0.867711	Abca1
-0.214188	0.299594	0.867915	Cep97
-0.118402	0.299618	0.867915	Pold2
0.294032	0.299735	0.868024	Nfia
-0.701448	0.300181	0.868821	Bricd5
0.11834	0.30019	0.868821	Gnaq
-0.149567	0.300247	0.868821	Top1mt
-0.38301	0.300574	0.86931	Cage1
-0.214295	0.300499	0.86931	Slc66a1
-0.12488	0.300687	0.869408	Gas5
-0.104323	0.300854	0.86966	Mtmr3
-0.112311	0.301077	0.870077	Pmm1
0.116522	0.301334	0.870126	Abhd13
-0.222404	0.301402	0.870126	Faap24
0.104418	0.30149	0.870126	Ppp6c
-0.171018	0.30137	0.870126	RGD1566099
-0.124461	0.301447	0.870126	Rnpepl1
0.106781	0.301777	0.870727	Galnt1
-0.185009	0.302004	0.870924	Elf4
-0.935055	0.30194	0.870924	Gpr37l1
0.0943996	0.302139	0.871086	Glrx3
-0.163022	0.302256	0.871194	Bag2
-0.4367	0.302384	0.871334	Mtnr1a
-0.112116	0.302676	0.871948	Aprt
-0.126168	0.302931	0.872106	Aldh5a1
-0.122931	0.302859	0.872106	Evc
-0.130838	0.302969	0.872106	Rhog
0.133683	0.303177	0.872268	Chic2
-0.11314	0.303184	0.872268	Fbxl5
-0.117411	0.303349	0.872515	Mrpl14
-0.121685	0.303669	0.873207	RGD1311345
-0.256403	0.303941	0.873729	Chml
-0.174014	0.304486	0.873729	Dcaf4
-0.141581	0.304098	0.873729	Ints12
-0.119902	0.304453	0.873729	Map3k10
-0.10849	0.304029	0.873729	Plk4
0.0989397	0.30427	0.873729	Robo2
-0.67452	0.304184	0.873729	Serpinf2
-0.116429	0.304475	0.873729	Taz
-0.128925	0.305154	0.874277	Coq5
-0.107114	0.305016	0.874277	Lrrc47
-0.113836	0.305112	0.874277	Marchf9
-0.163401	0.304929	0.874277	Ptrhd1
0.118117	0.304964	0.874277	Rad18
0.0961109	0.304768	0.874277	Tgoln2
-0.279682	0.306418	0.874474	Asrgl1
-0.11549	0.306048	0.874474	Camk1
-0.131843	0.305432	0.874474	Clpx
-0.108984	0.305489	0.874474	Gdap1l1
-0.115754	0.305991	0.874474	Gpaa1
-0.216348	0.307267	0.874474	Igfbp5
-0.105834	0.305546	0.874474	Kdm2b
-0.110203	0.305883	0.874474	Kif3b
0.21311	0.307216	0.874474	Kras
-0.102487	0.305719	0.874474	Mbd3
-0.265015	0.306713	0.874474	Mir6315
-0.129981	0.306304	0.874474	Nle1
0.348264	0.307234	0.874474	Pcdhga2
-0.603807	0.306739	0.874474	Pdzd3
-0.10889	0.307291	0.874474	Pick1
-0.125072	0.306909	0.874474	Psph
-0.183606	0.307022	0.874474	Rbfox3
-0.10627	0.306055	0.874474	Rev3l
-0.169235	0.306741	0.874474	Sox12
-0.120801	0.30675	0.874474	Tbc1d20
0.246841	0.30635	0.874474	Tead1
-0.207354	0.306813	0.874474	Tert
-0.103272	0.307268	0.874474	Tpp2
-0.11197	0.306916	0.874474	Ublcp1
-0.238141	0.306303	0.874474	Zbtb38
-0.194149	0.305547	0.874474	Zfp710
-0.143621	0.307454	0.874492	Setd6
-0.129747	0.307456	0.874492	Tsr3
0.165698	0.307799	0.875148	Asah2
0.154214	0.307877	0.875148	Trmt6
-0.391929	0.307925	0.875148	Tspan1
-0.247888	0.308212	0.875736	Fbp2
0.400373	0.308313	0.875796	Gpc3
-0.113036	0.308421	0.875877	Tm2d2
-0.999802	0.308672	0.876365	Ltbp2
0.240222	0.309099	0.876444	A1cf
0.209091	0.309093	0.876444	Ccser1
-0.374698	0.308997	0.876444	Lmntd2
-0.0983377	0.309026	0.876444	Med23
-0.0894665	0.308839	0.876444	Prph
-0.17365	0.309211	0.876537	LOC100365921
-0.315187	0.309414	0.876886	Nrbf2
-0.237347	0.30951	0.876931	Pla2g12a
-0.0943246	0.310036	0.877279	Arhgap11a
-0.104328	0.309967	0.877279	Cluh
-0.12584	0.310475	0.877279	Hddc3
-0.118293	0.310451	0.877279	Ormdl2
-0.129815	0.31059	0.877279	Prkrip1
-0.111556	0.309823	0.877279	Pwp2
0.0970178	0.310524	0.877279	Stxbp1
0.121847	0.31028	0.877279	Taok1
-0.0964594	0.310454	0.877279	Tcerg1
-0.557538	0.309883	0.877279	Ticam2
-0.311325	0.309936	0.877279	Xpa
-0.118289	0.310426	0.877279	Zfp385a
-0.103467	0.310674	0.877291	Zfp292
0.204218	0.311004	0.877997	Zfp655
0.12689	0.311549	0.878308	Agpat5
-0.105159	0.311862	0.878308	Ap2a1
0.100786	0.311912	0.878308	Camk2n1
0.145191	0.31189	0.878308	Chst11
-0.149331	0.311808	0.878308	Mdp1
-0.171456	0.311567	0.878308	Nfya
-0.11758	0.311551	0.878308	Phf1
-0.125306	0.311263	0.878308	Rars2
-0.113572	0.311989	0.878308	Scap
-0.135455	0.311563	0.878308	Slc22a15
-0.108457	0.311992	0.878308	Uhrf1
-0.120292	0.312395	0.87838	Mindy1
0.0930394	0.312418	0.87838	Mtch2
0.0931598	0.312301	0.87838	Ptges3
0.0978791	0.312312	0.87838	Strap
-0.270281	0.3121	0.87838	Sycp2
-0.113472	0.31259	0.878535	Mterf3
-0.112827	0.312632	0.878535	Pik3c3
-0.108204	0.312734	0.878596	Cog4
0.0923897	0.313041	0.879232	Capns1
0.0905078	0.313238	0.879456	Arpc2
-0.251202	0.31328	0.879456	Pih1d2
-0.145399	0.313474	0.879774	Fblim1
0.0925663	0.313729	0.880266	Pcsk2
-0.113704	0.313824	0.880309	Med16
0.538619	0.313964	0.880476	Prss12
0.138749	0.314112	0.880515	Arhgap5
-0.10221	0.314447	0.880515	Ifi27
1.04338	0.314458	0.880515	Il1rl2
-0.109612	0.314453	0.880515	Sephs1
-0.390224	0.314196	0.880515	Spaca6
0.0952932	0.314294	0.880515	Stt3a
-0.275803	0.314769	0.881101	Cdc42ep1
-0.104593	0.314828	0.881101	Tmem38a
0.157073	0.31493	0.881162	Prkca
0.125312	0.315078	0.881353	Prdm2
0.193077	0.315278	0.881687	Galc
-0.211935	0.315725	0.882007	Bc1
-0.371489	0.315954	0.882007	Meltf
0.126164	0.315725	0.882007	Myo5a
-0.137514	0.31581	0.882007	Praf2
0.0984182	0.315613	0.882007	Rab5if
0.111777	0.315877	0.882007	Tbl1xr1
-0.114243	0.315537	0.882007	Vps37c
-0.13004	0.31615	0.882331	Rnd2
-0.112574	0.316393	0.882786	Trip11
-0.119828	0.316647	0.88327	Akap8l
-0.739642	0.316868	0.883661	Acot4
-0.155644	0.316967	0.883715	Pced1b
0.0972302	0.317306	0.883884	Eif1ax
-0.109501	0.31743	0.883884	Mrps5
0.19696	0.317259	0.883884	Retreg1
0.120706	0.317179	0.883884	RGD1305110
-0.128064	0.317429	0.883884	Srek1ip1
-0.157446	0.317857	0.884753	Ephx2
0.0985102	0.317903	0.884753	Taf15
-0.130563	0.317993	0.884779	Mtpap
-0.414262	0.31811	0.884881	Neurl2
0.0987311	0.318263	0.884937	Cacna2d1
0.545563	0.318291	0.884937	Crb1
-0.131327	0.318519	0.885346	Ppp1r36
-0.102003	0.318612	0.885383	Noc2l
-0.0936813	0.318881	0.885906	Por
-0.101113	0.318972	0.885935	Ufsp2
0.121687	0.319069	0.88598	Lin7c
-0.104351	0.319162	0.886014	Hirip3
-0.117029	0.31975	0.887423	Hpcal1
0.210365	0.320052	0.888037	Rhbdf1
-0.129666	0.320139	0.888054	Ppwd1
-0.109469	0.320307	0.888297	Rgs9
-0.104979	0.320396	0.88832	Ipo4
-0.129939	0.32062	0.888575	Dalrd3
-0.103898	0.32065	0.888575	Lmf2
0.106869	0.320816	0.888617	Arsb
-0.349001	0.320867	0.888617	Cxcl11
-0.134559	0.320988	0.888617	Ndst1
0.0986035	0.320966	0.888617	Trim37
0.223303	0.321242	0.88892	Aldh2
0.0938983	0.321259	0.88892	Sec62
-0.141754	0.32135	0.888948	Alad
0.0892009	0.322032	0.890608	Psmd1
-0.134931	0.322212	0.890882	Nr2c2
0.0987156	0.322384	0.891134	Reep3
0.0875942	0.322691	0.891311	Calm2
0.10741	0.322649	0.891311	Galnt18
-0.178269	0.322543	0.891311	Pik3c2b
0.124623	0.3229	0.891665	Pogk
-0.101028	0.323254	0.892417	Cops7a
0.109199	0.323442	0.892538	Pigx
-0.0943503	0.32346	0.892538	Pum2
0.531195	0.324407	0.894029	Adra2b
-0.108918	0.324295	0.894029	Cep131
0.10099	0.324087	0.894029	G3bp2
-0.352606	0.324401	0.894029	Hes1
0.183265	0.324322	0.894029	Msantd3
-0.238566	0.324576	0.894193	Ahr
0.095446	0.324629	0.894193	Chchd3
-0.268568	0.32511	0.895293	Ankrd55
-0.136046	0.325279	0.895536	Rarg
-0.152918	0.325443	0.895762	Ccdc187
0.111587	0.325718	0.896296	Rb1
0.182537	0.326076	0.897056	Etv3
-0.119173	0.326197	0.897117	Arhgap17
0.281608	0.326262	0.897117	Hsd17b7
-0.103002	0.326449	0.897184	Cdca3
-0.104014	0.326396	0.897184	Wrnip1
-0.549278	0.326551	0.897239	Spsb1
-0.150547	0.3268	0.897251	Adora1
-0.171515	0.326741	0.897251	Erc1
-0.108384	0.32667	0.897251	Ercc3
-0.164908	0.327157	0.897784	Htra4
-0.235798	0.327089	0.897784	Tomm40l
-0.114565	0.327366	0.898134	Zdhhc8
0.093451	0.327764	0.898748	Eif5a2
-0.0962757	0.327758	0.898748	Mcrs1
-0.382624	0.327917	0.898748	Tbxa2r
-0.176832	0.327903	0.898748	Tmem160
0.116214	0.328006	0.898767	Dlg3
0.0876243	0.328247	0.898862	Eif3a
-0.982135	0.328304	0.898862	Serinc4
-0.107704	0.328368	0.898862	Tom1
-0.101915	0.328137	0.898862	Zzz3
-0.0998469	0.32872	0.899156	Ahctf1
-0.127164	0.328682	0.899156	Psmc3ip
0.122191	0.328699	0.899156	Rims2
-0.219558	0.328809	0.899174	Psd2
0.0910505	0.328976	0.899408	Uba1
-0.32151	0.329295	0.89946	Bcl6
-0.129549	0.329475	0.89946	Gpatch11
-0.101304	0.329096	0.89946	Mrpl10
-0.104081	0.329238	0.89946	Sdhc
-0.10153	0.329379	0.89946	Stx1a
-0.110066	0.329486	0.89946	Washc3
-0.100978	0.329705	0.899836	Ttc9c
-0.0946873	0.329883	0.899874	Dpf2
-0.123474	0.329849	0.899874	Rad51ap1
-0.0932285	0.330123	0.900219	Acbd3
0.146259	0.330255	0.900219	Elavl2
0.102187	0.330183	0.900219	Nifk
-0.224174	0.330462	0.900361	Dmpk
-0.138727	0.330553	0.900361	Nprl3
-0.131629	0.330544	0.900361	Sco1
-0.36318	0.330997	0.901347	Wnt5a
-0.10687	0.33109	0.901377	Stx4
0.14225	0.33141	0.901447	Btbd9
0.410818	0.331317	0.901447	Cklf
0.124242	0.331443	0.901447	Rbm7
0.218592	0.33144	0.901447	RT1-CE5
0.0891981	0.33176	0.901638	Itfg1
-0.472994	0.331692	0.901638	Klf1
-0.0914611	0.331619	0.901638	Mapk1
-0.382683	0.332934	0.901769	Ankrd23
0.0930632	0.33238	0.901769	Atad2
-0.0967974	0.333427	0.901769	Atp13a1
-0.145764	0.333287	0.901769	Ccdc127
-0.11262	0.332669	0.901769	Dus1l
-0.107217	0.333755	0.901769	Elob
-0.0996616	0.333841	0.901769	Fam168b
0.557612	0.332678	0.901769	Frmd3
-0.228634	0.332791	0.901769	Hsf4
-0.285984	0.332649	0.901769	Irak2
0.120113	0.333858	0.901769	Mboat1
-0.835673	0.332595	0.901769	Morn5
-0.119623	0.333588	0.901769	Mrpl42
-0.195303	0.333401	0.901769	Neil3
-0.0944045	0.33199	0.901769	Nsd2
-0.1965	0.332989	0.901769	Pabpn1l
-0.165986	0.332889	0.901769	Parp3
-0.106325	0.333399	0.901769	Pfkfb2
0.565414	0.333481	0.901769	Ppara
0.0950614	0.332696	0.901769	Prelid3b
-0.102995	0.33355	0.901769	Rtl8a
-0.384858	0.332126	0.901769	Tp53inp1
-0.0887531	0.331956	0.901769	Trim35
-0.197965	0.333231	0.901769	Ttc25
-0.423442	0.333714	0.901769	Ubash3a
-0.102012	0.334012	0.901859	Agpat4
0.152531	0.334055	0.901859	Fstl5
-0.120814	0.334319	0.902351	Sarm1
-0.111108	0.33483	0.903508	Fahd1
0.127581	0.33509	0.903986	Tbcc
-0.116987	0.336148	0.904242	Actl6b
-0.153233	0.336696	0.904242	Bud13
-0.13277	0.335941	0.904242	Cbfa2t2
-0.0970286	0.33726	0.904242	Copg1
-0.376435	0.336027	0.904242	Ddo
-0.0921794	0.337356	0.904242	Ddx23
-0.10474	0.335545	0.904242	Exoc3
-0.107851	0.336363	0.904242	Irf6
-0.24711	0.335964	0.904242	Lpxn
0.107716	0.337272	0.904242	Orc6
-0.14328	0.337134	0.904242	Pde7a
0.115272	0.33664	0.904242	Phka1
-0.127121	0.336567	0.904242	Phlpp1
-0.0969322	0.335911	0.904242	Pmm2
-0.110834	0.335636	0.904242	Pomk
-0.104746	0.336875	0.904242	Pum1
-0.0919807	0.336202	0.904242	Rabep1
-0.0966612	0.336804	0.904242	Rabgap1
-0.0877223	0.336291	0.904242	Rps4x
-0.122939	0.337261	0.904242	Sema6d
-0.0964677	0.336035	0.904242	Slc4a2
0.0956975	0.335629	0.904242	Slc8a1
-0.116796	0.336525	0.904242	Tmem159
-0.131928	0.337405	0.904242	Trmt13
-0.0955151	0.336437	0.904242	Ubqln4
0.107112	0.33588	0.904242	Yipf6
-0.125608	0.337235	0.904242	Zfp280d
-0.806205	0.337713	0.904848	Arhgef19
-0.101133	0.337982	0.905347	Dcaf8
-0.207688	0.338475	0.905785	Adat2
-0.162689	0.33834	0.905785	Kcnk3
-0.62887	0.338288	0.905785	Kcns2
-0.603621	0.338424	0.905785	Mdh1b
-0.259459	0.339719	0.906556	Acot13
-0.133302	0.339606	0.906556	Ccdc32
-0.10598	0.340547	0.906556	Frs2
-0.114713	0.340528	0.906556	Gemin5
-0.204577	0.339354	0.906556	Kcnc2
-0.0988767	0.340707	0.906556	Kifbp
-0.110258	0.339149	0.906556	Lamtor4
-0.114606	0.339609	0.906556	Lsm7
-0.124407	0.340447	0.906556	Mib2
0.15088	0.340491	0.906556	Mmp15
-0.0999968	0.339143	0.906556	Ndufs8
-0.897833	0.338887	0.906556	Necab3
-0.520441	0.339612	0.906556	Nxph3
-0.130217	0.339458	0.906556	Pctp
-0.113569	0.339428	0.906556	Pnkd
-0.115052	0.339881	0.906556	Pole4
-0.10091	0.339881	0.906556	Polr3c
-0.167776	0.340623	0.906556	RGD1311745
-0.108202	0.33935	0.906556	Slc27a4
-0.58257	0.34045	0.906556	Tfr2
-0.163518	0.340354	0.906556	Tnfrsf12a
-0.241947	0.34026	0.906556	Unc5b
-0.104399	0.340742	0.906556	Vps72
-0.922283	0.340551	0.906556	Wdr86
-0.168744	0.341551	0.906593	Clba1
0.143118	0.341413	0.906593	Cxcl12
-0.117825	0.341238	0.906593	Foxo4
-0.104968	0.34107	0.906593	Neurl4
0.103114	0.340955	0.906593	Samd4b
0.101062	0.34158	0.906593	Serpinb6a
-0.181236	0.341133	0.906593	Sinhcaf
-0.591904	0.341566	0.906593	Slfn2
-0.257963	0.341407	0.906593	Tbkbp1
-0.145085	0.3413	0.906593	Zscan25
0.0827911	0.341834	0.907048	Canx
-0.0986286	0.342867	0.907374	Aimp2
-0.137703	0.342694	0.907374	Cdc25c
-0.105896	0.342083	0.907374	Cebpg
-0.13656	0.343731	0.907374	Cenpk
-0.248	0.342508	0.907374	Dusp15
0.0937304	0.34375	0.907374	Gtf2f1
-0.824585	0.343053	0.907374	Itgb1bp2
-0.101532	0.343772	0.907374	Jagn1
-0.123566	0.342534	0.907374	Mis18a
-0.0993991	0.343639	0.907374	Plac8
-0.110553	0.342921	0.907374	Prpf4
-0.108225	0.34337	0.907374	Pum3
-0.177277	0.343241	0.907374	Scly
-0.190398	0.342661	0.907374	Sec23a
-0.103612	0.343564	0.907374	Shmt2
-0.502803	0.342885	0.907374	Slc25a2
0.094405	0.343661	0.907374	Slc39a6
-0.818952	0.342996	0.907374	Slco1a5
-0.255346	0.343654	0.907374	Spata13
0.494004	0.342227	0.907374	Spock1
-0.199036	0.342916	0.907374	Zcchc4
0.176286	0.343717	0.907374	Zfp280b
0.776001	0.344237	0.908383	Ly96
0.242063	0.34454	0.908963	Pcdh17
-0.194342	0.344653	0.908995	Lrrtm4
0.0966952	0.344717	0.908995	Stau2
-0.255002	0.344967	0.909437	Pemt
-0.121648	0.345141	0.909552	Tmem38b
-0.0956948	0.345176	0.909552	Wdr83os
0.082846	0.345563	0.909873	Hnrnpa1
-0.165907	0.345418	0.909873	Lmx1b
-0.099715	0.345628	0.909873	Plbd2
-0.887318	0.345712	0.909873	Tmsb4x
-0.111313	0.345696	0.909873	Zfp532
-0.109549	0.346075	0.910214	Myl12a
-0.145155	0.345962	0.910214	Rnft2
-0.194872	0.34609	0.910214	Slc29a3
-0.112723	0.346358	0.910484	Thop1
-0.117368	0.34634	0.910484	Zw10
-0.116949	0.34672	0.911217	Rfng
-0.100454	0.347029	0.911787	Ncoa5
-0.14707	0.347102	0.911787	Trappc6a
-0.104412	0.34742	0.912403	Snapin
-0.112836	0.347626	0.912725	Cdkn2aip
-0.10433	0.347881	0.912743	Ripk1
-0.127799	0.347855	0.912743	Shkbp1
-0.113456	0.347861	0.912743	Thoc6
0.092822	0.347992	0.912815	Sh3glb1
-0.113285	0.348528	0.912819	Dlg5
0.0888326	0.348504	0.912819	Eif6
-0.10106	0.348348	0.912819	Kifc3
-0.461743	0.348332	0.912819	Lrtm2
0.0944985	0.34815	0.912819	Mpp6
0.384493	0.348575	0.912819	Rinl
-0.104359	0.348519	0.912819	Spns2
-0.10665	0.348768	0.913109	Uqcr10
0.0908447	0.348978	0.913221	Impdh2
-0.0999093	0.348924	0.913221	Sf3b5
-0.0921404	0.349191	0.913562	Rps26
0.297475	0.349482	0.91389	Bcl11a
-0.0898934	0.349414	0.91389	Ndufv3
-0.0853412	0.349819	0.914336	Ipo7
-0.566568	0.349797	0.914336	Kank3
0.353731	0.349958	0.914425	Syngr3
1.0713	0.35002	0.914425	Tnfaip8l2
-0.127642	0.350122	0.914474	Mapk12
-0.10829	0.350404	0.914778	Necap2
-0.833051	0.350383	0.914778	Rrh
-0.106377	0.350516	0.914854	Krtcap2
0.104777	0.350992	0.915443	Cyb5r4
0.110491	0.350836	0.915443	Mlec
0.103001	0.35099	0.915443	Olfml2b
-0.127471	0.351244	0.915688	Dus2
-0.181464	0.351336	0.915688	Htr5b
-0.0934063	0.351268	0.915688	Pes1
-0.111096	0.351801	0.915816	Brwd1
0.0869267	0.351777	0.915816	Lamp2
0.119478	0.351759	0.915816	Mgat4a
0.089285	0.35155	0.915816	Rwdd4
-0.0831753	0.351791	0.915816	Sf3b1
-0.0914272	0.352412	0.915942	Anapc4
0.164846	0.352436	0.915942	Cidec
-0.0982426	0.352516	0.915942	Dnajc11
-0.102295	0.352026	0.915942	Ngly1
-0.0973591	0.352485	0.915942	Pdzk1ip1
-0.1555	0.352259	0.915942	RGD1305713
0.387061	0.352389	0.915942	Rorb
-0.494591	0.351969	0.915942	Ttbk1
0.152842	0.352818	0.916212	Cyp4a8
-0.102592	0.352774	0.916212	Slc48a1
0.118696	0.35287	0.916212	Snu13
0.081674	0.353196	0.916842	Morf4l2
-0.192188	0.353449	0.917282	Ppox
-0.126375	0.353955	0.918056	Fam102b
0.228528	0.353998	0.918056	Kctd16
-0.167184	0.353945	0.918056	Zfp608
-0.375725	0.354239	0.91825	Ormdl1
-0.082726	0.354166	0.91825	Rps18
-0.128149	0.354715	0.919265	Akip1
-0.0986464	0.355006	0.919406	Adsl
-0.117465	0.354988	0.919406	Kif3a
-0.0988416	0.355103	0.919406	Slc35f5
0.085787	0.355062	0.919406	Tcp1
-0.938801	0.355385	0.919447	Ccnjl
0.111332	0.355353	0.919447	Mgat2
-0.530083	0.355454	0.919447	Serpina6
-0.0834511	0.355384	0.919447	Tff3
-0.115183	0.355717	0.91948	Cept1
-0.134015	0.35558	0.91948	Egfl8
-0.431437	0.355685	0.91948	Spatc1
-0.0976746	0.356634	0.91961	Card19
-0.106085	0.356684	0.91961	Cat
-0.426133	0.356655	0.91961	Crybb3
-0.133636	0.356698	0.91961	Decr2
-0.089977	0.356366	0.91961	Fam20c
-0.113362	0.356146	0.91961	Ipp
0.150044	0.356476	0.91961	Jkamp
-0.114654	0.35623	0.91961	Noc4l
0.0949854	0.356164	0.91961	Pde4dip
0.0822071	0.356365	0.91961	Ppp1cc
-0.0936433	0.356243	0.91961	Prpf38b
-0.141945	0.356771	0.91961	Trappc4
0.158526	0.356904	0.919615	Hddc2
-0.0961154	0.35694	0.919615	Pygo2
-0.105387	0.357076	0.919749	Sdc3
0.100693	0.357317	0.919937	Exoc6b
-1.02671	0.357312	0.919937	Lag3
-0.1065	0.357603	0.920244	Dpagt1
-0.0984192	0.357532	0.920244	Glb1l2
0.955247	0.358711	0.920442	Ccdc33
-0.791341	0.359324	0.920442	Echdc3
-0.121755	0.358775	0.920442	Fundc1
0.0903878	0.359149	0.920442	Gnl1
-0.10766	0.359576	0.920442	Gtf2h4
-0.14396	0.359071	0.920442	Haus8
-0.305216	0.359605	0.920442	LOC497940
-0.100414	0.358658	0.920442	Ltbr
-0.0924563	0.359389	0.920442	Nub1
0.100766	0.359389	0.920442	Pigs
-0.0923499	0.358672	0.920442	Rap1gap
-0.121636	0.358155	0.920442	RGD1597339
-0.249277	0.358673	0.920442	Rnf227
-0.256002	0.359114	0.920442	S1pr5
-0.205279	0.358281	0.920442	Scml4
0.178314	0.35797	0.920442	Sh3bgrl2
-0.261262	0.358358	0.920442	Slc40a1
-0.109636	0.358409	0.920442	Ube3a
0.0835365	0.359595	0.920442	Usp1
-0.0975265	0.359084	0.920442	Vps52
-0.105476	0.359486	0.920442	Wdr18
-0.119016	0.358506	0.920442	Zfp110
-0.121003	0.359258	0.920442	Zfp513
-0.135561	0.359861	0.920882	Cog2
0.164958	0.360027	0.921094	Esrrg
0.0819197	0.360277	0.921265	Pafah1b1
-0.0981217	0.360346	0.921265	Taf9b
0.0916359	0.360247	0.921265	Tagln2
-0.229514	0.360909	0.921526	Azin2
-0.13102	0.36121	0.921526	Cecr2
-0.589116	0.360565	0.921526	Cldn6
0.100714	0.361025	0.921526	Dnajc21
-0.152572	0.361081	0.921526	Fcsk
-0.100185	0.36151	0.921526	Ints7
-0.0993798	0.360616	0.921526	Lamtor3
-0.140225	0.361368	0.921526	Lypd1
-0.112077	0.361459	0.921526	Mfn2
-0.113907	0.361394	0.921526	Nedd1
-0.514091	0.361537	0.921526	Nfatc4
-0.105687	0.361458	0.921526	Pip4p2
-0.198779	0.36134	0.921526	Tex15
-0.132386	0.361657	0.921619	Zswim8
0.0881792	0.362253	0.921622	Actn4
-0.0977224	0.362221	0.921622	Atp2a3
-0.14031	0.362099	0.921622	Enkd1
-0.101917	0.362192	0.921622	Galnt9
-0.107003	0.361782	0.921622	Kif15
-0.0928374	0.362114	0.921622	Nmt1
-0.0889777	0.362329	0.921622	Rpl36
-0.0921881	0.362247	0.921622	Sdhaf2
-0.144891	0.362433	0.921632	Brca2
-0.109875	0.362501	0.921632	Mrps34
0.0986001	0.362605	0.921684	Ssx2ip
-0.103248	0.362714	0.921748	Sirt2
-0.120912	0.363124	0.92181	Atf2
-0.122965	0.36302	0.92181	Med29
-0.143613	0.363158	0.92181	Mtf1
0.0878952	0.363039	0.92181	Nop58
-0.0958747	0.362912	0.92181	Synj1
-0.133729	0.36401	0.921932	Amn1
-0.0841356	0.363745	0.921932	Arf5
-0.105396	0.363851	0.921932	Clasp2
-0.352066	0.363509	0.921932	Eepd1
0.137719	0.363589	0.921932	Gpm6a
0.0974211	0.363827	0.921932	Nefh
0.428694	0.363945	0.921932	Onecut1
0.140681	0.364044	0.921932	Pcgf3
0.222346	0.363369	0.921932	Slc25a35
-0.312738	0.363804	0.921932	Trim67
-0.097232	0.364214	0.92215	Ddx19a
-0.0994495	0.364316	0.922196	Pla2g6
-0.0980948	0.364656	0.922254	Aaas
-0.548342	0.364619	0.922254	Angptl6
-0.114825	0.364694	0.922254	Ap1s3
0.134528	0.364499	0.922254	Bend7
-0.131957	0.364758	0.922254	Pih1d1
0.396607	0.365049	0.922777	Ar
0.0984729	0.365144	0.922804	Zdhhc5
-0.101141	0.365298	0.922981	Chmp7
0.0792212	0.365561	0.923433	Rtn3
0.0926388	0.365682	0.923529	Tmem97
-0.0965009	0.366025	0.923837	Araf
-0.111039	0.366051	0.923837	Ercc6
0.147659	0.366056	0.923837	Foxn3
-0.0989545	0.366282	0.923982	Tmem127
-0.106107	0.366225	0.923982	Ubr2
-0.0976182	0.366499	0.923983	Armc1
-0.105381	0.366842	0.923983	Crlf2
-0.295658	0.366785	0.923983	Etaa1
-0.182568	0.366767	0.923983	LOC498265
-0.0961567	0.366784	0.923983	Napg
-0.102216	0.366871	0.923983	Tmf1
0.083465	0.366862	0.923983	Vdac3
-0.129511	0.367152	0.92448	PCOLCE2
-0.110777	0.367343	0.924749	Rabl3
-0.0999131	0.367488	0.924901	Hcfc1r1
0.788776	0.367892	0.925224	Capn12
-0.0939467	0.367978	0.925224	Fbh1
-0.092755	0.368377	0.925224	Gcn1
-0.349641	0.368457	0.925224	Ggn
-0.0860169	0.368343	0.925224	Hipk1
0.790744	0.36821	0.925224	Klk1b3
0.0960361	0.368162	0.925224	Rcn2
-0.498325	0.368264	0.925224	Sspn
-0.152228	0.368315	0.925224	Them4
0.25881	0.36794	0.925224	Yod1
0.199773	0.368824	0.925453	Klhl15
-0.0965588	0.368656	0.925453	Ppp4r1
0.125759	0.368885	0.925453	Robo1
0.0843198	0.36878	0.925453	Ube2b
0.157529	0.369117	0.925634	Elovl4
-0.0926176	0.36921	0.925634	Kif23
0.116199	0.369189	0.925634	Twistnb
-0.144374	0.369504	0.925988	Arc
-0.0988502	0.369519	0.925988	Vipas39
-0.159133	0.370368	0.92602	Ablim2
-0.0930883	0.370102	0.92602	Asic1
-0.221239	0.370774	0.92602	Bcan
-0.105688	0.370926	0.92602	Celf5
-0.182188	0.37089	0.92602	Cpt1b
-0.104966	0.369673	0.92602	Eif2b2
-0.194649	0.370184	0.92602	Lmbr1l
-0.129508	0.369763	0.92602	Lrfn3
0.0971753	0.370529	0.92602	Lrfn4
-0.0986505	0.370163	0.92602	Man2a2
-0.0907421	0.369909	0.92602	Mapk14
-0.141533	0.371014	0.92602	Mrps35
0.0810381	0.37036	0.92602	Pam
-0.0976565	0.370947	0.92602	Pex2
-0.152729	0.371037	0.92602	Rassf8
-0.599127	0.370869	0.92602	Rn5-8s
-0.0947189	0.370155	0.92602	Tmem259
-0.625309	0.371048	0.92602	Ttll13
-0.091585	0.37132	0.926488	Tecpr1
-0.114814	0.371937	0.926576	Bbs7
-0.0957647	0.371914	0.926576	Cep120
-0.0901156	0.37164	0.926576	Commd9
-0.103157	0.372181	0.926576	Dcps
-0.0913914	0.372052	0.926576	Kctd3
-0.11325	0.371992	0.926576	Leo1
0.105828	0.372198	0.926576	Med13
0.0854861	0.37146	0.926576	Mfsd1
-0.108893	0.372161	0.926576	Prr5
-0.347589	0.372193	0.926576	Sfxn4
-0.211438	0.372361	0.926773	Slc26a6
-0.27378	0.372715	0.927025	Klf7
-0.113846	0.372667	0.927025	Pi4k2a
-0.250752	0.372705	0.927025	Slfnl1
-0.102201	0.374106	0.927233	Bfar
-0.35733	0.373881	0.927233	Ccdc114
0.358569	0.373076	0.927233	Cdk6
0.188618	0.373975	0.927233	Cep63
0.083756	0.374266	0.927233	Cltb
-0.0800343	0.37457	0.927233	Ddx39b
-0.110735	0.373436	0.927233	Dusp18
0.0969586	0.374356	0.927233	Hif1a
-0.0873188	0.373588	0.927233	Lsm14a
-0.0954769	0.373108	0.927233	Map4k2
0.0802238	0.374193	0.927233	Mapre1
-0.0919299	0.374535	0.927233	Mvp
-0.10082	0.37363	0.927233	Plgrkt
-0.0947043	0.374169	0.927233	Rad17
-0.113151	0.374306	0.927233	Rxylt1
-0.156425	0.373698	0.927233	Stx3
-0.0962761	0.373463	0.927233	Tmem147
-0.145433	0.373032	0.927233	Trpv1
-0.10091	0.373197	0.927233	Uqcc2
-0.0900233	0.37337	0.927233	Urod
-0.104367	0.374511	0.927233	Utp25
-0.0979952	0.374662	0.927253	Sf3b6
0.0932795	0.375039	0.927976	Fip1l1
0.256363	0.375487	0.928458	Ndst3
0.107757	0.375473	0.928458	Ttc26
-0.0969241	0.375339	0.928458	Zfp598
-0.100956	0.375813	0.92861	Akap1
-0.0890862	0.37595	0.92861	Dgcr8
-0.100699	0.375728	0.92861	Prpf3
-0.170795	0.37597	0.92861	Slc29a1
-0.16057	0.375677	0.92861	Wdr62
0.528978	0.376385	0.929227	Pcdh11x
-0.0920175	0.376389	0.929227	Scrib
-0.227823	0.376566	0.929455	Kctd6
-0.0953078	0.376742	0.929679	Niban3
-0.115436	0.376992	0.929914	Kctd1
0.103726	0.377006	0.929914	Ormdl3
-0.0871656	0.377253	0.930039	Cpsf6
0.0903646	0.377479	0.930039	Padi2
-0.107217	0.377364	0.930039	Pgls
0.0848001	0.377288	0.930039	Xrn2
-0.333237	0.377477	0.930039	Zfp418
-0.164193	0.377607	0.930144	Epha1
-0.0967693	0.377878	0.930188	C1qtnf1
-0.42119	0.377829	0.930188	Ceacam16
-0.920709	0.377792	0.930188	Igdcc3
-0.084246	0.378067	0.930443	Pklr
0.085322	0.378319	0.93046	Ankh
0.0810092	0.378274	0.93046	Hadha
-0.0787897	0.378497	0.93046	Ndrg1
0.123933	0.378382	0.93046	Tgds
-0.426636	0.378417	0.93046	Vstm5
-0.20519	0.378698	0.930746	Larp6
-0.10598	0.379	0.931282	Pcif1
0.175541	0.379096	0.93131	Mctp2
-0.110662	0.37937	0.931358	Pex14
0.0828089	0.379245	0.931358	Psmd12
0.117318	0.379286	0.931358	Stard13
-0.110883	0.380451	0.932165	Bloc1s6
-0.141993	0.380239	0.932165	Camkk2
-0.0915755	0.379959	0.932165	Capn1
-0.0988369	0.38131	0.932165	Chchd10
0.120347	0.381697	0.932165	Clp1
-0.357096	0.380403	0.932165	Cpne6
-0.189779	0.381733	0.932165	Dfna5
0.170779	0.380626	0.932165	E2f3
-0.180147	0.381406	0.932165	Elf1
0.209813	0.380303	0.932165	Etv6
0.0917349	0.380636	0.932165	Gabarapl2
0.0941526	0.380997	0.932165	Gadd45a
0.239889	0.381181	0.932165	Il13ra1
-0.309497	0.381674	0.932165	Klhdc9
-0.0980935	0.381417	0.932165	Mphosph10
-0.150585	0.38156	0.932165	Nlrx1
0.260762	0.380735	0.932165	Ntm
0.100051	0.381534	0.932165	Ppa2
-0.121099	0.381236	0.932165	Prrc2c
-0.0974837	0.380633	0.932165	Rexo1
-0.127672	0.381515	0.932165	Rmdn1
-0.116375	0.381627	0.932165	Srfbp1
-0.08697	0.38122	0.932165	Stmn3
-0.102279	0.380261	0.932165	Syt17
-0.0990672	0.382034	0.932485	Chfr
-0.106397	0.381996	0.932485	LOC102549726
-0.141755	0.382448	0.93257	Dclk3
-0.108763	0.38232	0.93257	Hsd17b8
-0.110908	0.382256	0.93257	Med19
-0.104509	0.382469	0.93257	Parpbp
0.0826657	0.382493	0.93257	Wdr26
0.0833093	0.382728	0.932731	Cdh2
-0.641098	0.382689	0.932731	Foxg1
0.493463	0.382967	0.932984	Cd7
-0.095851	0.383002	0.932984	Zmiz1
-0.0905834	0.383231	0.933108	Eno1
-0.102718	0.383308	0.933108	Eral1
0.0772133	0.383249	0.933108	Hnrnpk
-0.0939762	0.383439	0.933221	Smim15
-0.115906	0.383597	0.933272	Aasdhppt
-0.327715	0.383629	0.933272	Siah3
0.589277	0.384001	0.933557	Kcna3
0.741916	0.383968	0.933557	Msantd1
-0.0799818	0.383989	0.933557	RGD1309534
0.0995069	0.384449	0.933564	Cop1
-0.889068	0.384903	0.933564	Edn2
0.220517	0.384514	0.933564	Etv5
-0.448641	0.384899	0.933564	Fkbp14
-0.0907807	0.384698	0.933564	Foxk2
0.109617	0.384318	0.933564	Megf9
-0.118037	0.384609	0.933564	Nprl2
-0.10181	0.384312	0.933564	P3h1
0.219482	0.384851	0.933564	Pak2
-0.109318	0.384938	0.933564	Pptc7
-0.0990575	0.384313	0.933564	Tbrg1
-0.0974381	0.385304	0.934245	Tmem120a
-0.110437	0.3854	0.934272	Prmt9
-0.176294	0.385622	0.934397	Cyb561a3
-0.218937	0.385585	0.934397	Jmjd7
-0.136651	0.386212	0.935621	Scn8a
-0.0868882	0.386391	0.935663	Dhx36
0.106841	0.386435	0.935663	Mbp
-0.0951223	0.386485	0.935663	Uqcc1
-0.0905254	0.386672	0.935912	Uba3
-0.224774	0.386884	0.936012	Il11ra1
-0.162811	0.386826	0.936012	Nt5dc2
-0.122829	0.387257	0.936407	Cdk17
-0.117318	0.387303	0.936407	Eci2
-0.102144	0.387175	0.936407	Tnrc18
-0.101383	0.387475	0.936618	Pde6d
-0.132987	0.387746	0.937068	Foxo3
-0.11184	0.388068	0.937433	Fbxo22
-0.1717	0.38802	0.937433	Ogfod2
-0.0909498	0.38829	0.937763	Grk6
-0.0833751	0.388672	0.937855	Atp5mc2
0.541413	0.388829	0.937855	Cdh18
-0.0934614	0.389217	0.937855	Ciao3
0.0910027	0.388705	0.937855	Cmas
-0.0904297	0.38894	0.937855	Lamtor2
-0.103062	0.388948	0.937855	RGD1308147
-0.250962	0.388873	0.937855	Rtbdn
-0.10978	0.389147	0.937855	Stard3nl
-0.227788	0.38889	0.937855	Sult2b1
-0.130439	0.389266	0.937855	Tmcc3
0.190187	0.389018	0.937855	Trpa1
-0.0952278	0.389352	0.937857	Mmadhc
0.114204	0.389821	0.937967	Exosc3
-0.127652	0.389802	0.937967	Med11
-0.0993354	0.389561	0.937967	Pelo
0.229154	0.389571	0.937967	Pygo1
0.076074	0.389824	0.937967	Tspan7
0.136512	0.38999	0.93816	Nt5e
-0.116104	0.390502	0.938491	Abcd1
-0.184131	0.390554	0.938491	Ethe1
-0.136197	0.390458	0.938491	Lactb
-0.100217	0.39054	0.938491	Vrk3
-0.0919808	0.390226	0.938491	Xpo5
0.116323	0.390962	0.939056	Astn1
0.0763385	0.391045	0.939056	Hnrnpa3
-0.114906	0.390923	0.939056	Rnf166
-0.0865599	0.391209	0.939243	Ptprf
0.0802364	0.391305	0.939269	Atp6v1c1
-0.106614	0.391509	0.939461	Noa1
-0.0845625	0.391556	0.939461	Poldip3
-0.374375	0.39177	0.939769	Aplf
0.145633	0.393186	0.939995	Aldh1l2
-0.782584	0.392957	0.939995	Asmt
-0.121246	0.392144	0.939995	Fam89a
-0.11067	0.393259	0.939995	Fntb
0.0812534	0.393163	0.939995	Gpx4
0.0949656	0.392672	0.939995	LOC100365289
0.109422	0.392049	0.939995	Mboat2
-0.0903449	0.393317	0.939995	Pycr2
-0.109121	0.393087	0.939995	Rgs12
-0.0822543	0.392788	0.939995	Rpl10a
-0.131154	0.393171	0.939995	Shisa7
-0.0831188	0.393052	0.939995	Sp1
-0.110079	0.392907	0.939995	Svop
-0.734347	0.392066	0.939995	Th
0.0859407	0.393284	0.939995	Tmem130
-0.125121	0.39264	0.939995	Trappc6b
-0.0909176	0.39288	0.939995	Yeats4
-0.211002	0.393723	0.94076	Dmd
-0.587805	0.393976	0.941161	Lrrn4cl
-0.123834	0.394437	0.941649	Dnaaf3
-0.625525	0.394359	0.941649	Hist2h4
-0.0951992	0.394406	0.941649	Zfx
-0.0863753	0.394739	0.941672	Colgalt1
-0.0866677	0.395126	0.941672	Ddx27
-0.934202	0.394558	0.941672	Gria1
-0.510253	0.394954	0.941672	L3hypdh
-0.0879016	0.395028	0.941672	Sec61b
0.0886517	0.394776	0.941672	St3gal6
0.631077	0.394804	0.941672	Tlr5
0.102502	0.395132	0.941672	Usp22
0.128362	0.395254	0.941758	Ssh2
-0.166556	0.39555	0.942056	Cdh23
0.0814817	0.395533	0.942056	Ptdss1
0.102647	0.395744	0.942312	Pfdn2
-0.260527	0.39606	0.942489	Kctd8
-0.414608	0.396075	0.942489	Lrrc51
-0.0805933	0.395918	0.942489	Snx2
-0.0902251	0.396367	0.942925	Paxip1
0.0886604	0.39643	0.942925	Pias2
-0.082282	0.396516	0.942925	Pacc1
0.0776631	0.396928	0.942966	Eif3c
-0.0917322	0.396869	0.942966	Gbf1
-0.106804	0.396719	0.942966	Ggcx
0.0828674	0.39663	0.942966	Suox
-0.115963	0.396962	0.942966	Tmem260
0.219104	0.397346	0.943267	Lnpep
-0.116833	0.397301	0.943267	Parp2
-0.144461	0.397256	0.943267	Tmem51
-0.256036	0.397493	0.943413	Pear1
-0.894233	0.397792	0.94392	Tsnaxip1
-0.470662	0.397879	0.943923	Bhlhe23
-0.127495	0.398121	0.944081	Ehd3
-0.111227	0.398425	0.944081	Ffar1
-0.216887	0.398705	0.944081	Kcnab2
0.100399	0.398682	0.944081	Lyn
-0.184721	0.398689	0.944081	Mei1
-0.106013	0.398719	0.944081	Mvd
-0.106236	0.398334	0.944081	Osbpl8
0.082567	0.39843	0.944081	Tspan31
-0.0845389	0.398214	0.944081	Ufl1
-0.20923	0.399326	0.944095	Afm
0.099165	0.399308	0.944095	Arhgap18
0.0769172	0.399075	0.944095	Fabp5
-0.0927226	0.399204	0.944095	Pea15
-0.0930039	0.399283	0.944095	Prex1
-0.0875022	0.39895	0.944095	Rab22a
0.113571	0.399276	0.944095	Slc22a23
0.0829919	0.399831	0.944273	Anp32a
0.084814	0.399787	0.944273	Coa5
-0.0797054	0.399601	0.944273	Fis1
-0.0876582	0.399602	0.944273	Rtraf
0.0757937	0.399786	0.944273	Srpra
-0.0895786	0.400247	0.944353	Cdipt
-0.0960662	0.400674	0.944353	Commd7
-0.216985	0.400468	0.944353	Cyhr1
-0.110707	0.400475	0.944353	Fam110a
-0.0888787	0.400713	0.944353	Ftsj3
-0.128958	0.400966	0.944353	Insrr
-0.28438	0.40089	0.944353	Lrrc3
-0.150989	0.400549	0.944353	Mettl23
0.0790036	0.400172	0.944353	Rac1
-0.108765	0.400584	0.944353	Rp2
0.137814	0.400807	0.944353	Tfdp2
-0.145073	0.400276	0.944353	Tmem42
-0.223011	0.400981	0.944353	Ulk3
-0.0949254	0.401085	0.944397	C2cd3
-0.0826124	0.401242	0.944565	Maged2
0.0841804	0.401659	0.94514	Asah1
0.080595	0.401646	0.94514	Ywhag
-0.0959154	0.401918	0.945507	Hexd
-0.085454	0.401987	0.945507	Myo1c
-0.0927391	0.402143	0.945672	Esyt1
-0.0998918	0.402492	0.945887	Pomt1
-0.0961465	0.402409	0.945887	Slc35c2
-0.285474	0.40245	0.945887	Ssmem1
-0.106781	0.402969	0.946199	Abhd11
0.212542	0.402797	0.946199	Ptar1
-0.125104	0.402929	0.946199	Rilpl1
0.0865124	0.402861	0.946199	Usp13
-0.243099	0.403136	0.94631	Casp4
-0.259657	0.403189	0.94631	Fgd2
-0.115856	0.403323	0.946423	Nemf
-0.13055	0.403411	0.946428	Pnpla3
-0.100421	0.403611	0.946494	Foxp4
-0.184692	0.403568	0.946494	Pigbos1
-0.118211	0.403814	0.946768	Dennd10
0.117237	0.404029	0.94707	Pign
0.158565	0.404518	0.947811	Npas2
-0.106877	0.40451	0.947811	Pik3r1
0.0894186	0.404633	0.947879	Utp3
-0.0874027	0.404894	0.947884	Fbxw2
-0.144214	0.404742	0.947884	Invs
-0.0983895	0.40488	0.947884	Rab34
0.0775545	0.405005	0.947942	Ppm1g
-0.0773423	0.407321	0.948732	Actr1a
-0.0876448	0.40604	0.948732	Atrx
0.157542	0.406204	0.948732	Chac1
-0.0903907	0.407499	0.948732	Cog7
-0.101105	0.405443	0.948732	Ddt
0.0802566	0.407314	0.948732	Eif3d
-0.530811	0.406061	0.948732	Fzd9
-0.0844938	0.406828	0.948732	Ints10
-0.0772567	0.406508	0.948732	Kif11
-0.174843	0.406272	0.948732	LOC500124
0.119041	0.40663	0.948732	Lrrc8a
-0.0886666	0.407234	0.948732	Med24
-0.131293	0.406888	0.948732	Mlh1
-0.131752	0.407391	0.948732	Mtln
-0.678153	0.407478	0.948732	Mzb1
-0.122784	0.406241	0.948732	Pde9a
-0.610955	0.407332	0.948732	Pla2g2c
-0.0815655	0.406266	0.948732	Ralbp1
-0.114433	0.406511	0.948732	RGD1304884
-0.203914	0.406735	0.948732	Scrn3
-0.115188	0.407165	0.948732	Sumf2
-0.0898916	0.405739	0.948732	Tmem214
-0.152622	0.406712	0.948732	Twf2
-0.434058	0.406054	0.948732	Wdr54
-0.0802949	0.406649	0.948732	Wdr6
0.082543	0.407672	0.948934	Hexb
-0.315007	0.407774	0.94897	Fhad1
0.141706	0.407887	0.949032	RGD1560394
0.121784	0.408354	0.949917	Ostm1
-0.112052	0.4086	0.95029	Rttn
-0.102509	0.408839	0.950644	Tgfbrap1
-0.10805	0.409016	0.950855	Ptges2
-0.103922	0.409195	0.951069	Mtrr
-0.145218	0.409389	0.951319	Nudt1
-0.1247	0.411097	0.951815	Acox3
0.306107	0.410461	0.951815	Agbl4
-0.135913	0.411229	0.951815	Ankrd29
0.0802376	0.409985	0.951815	Apbb1
-0.105403	0.411086	0.951815	Arhgap12
0.10914	0.410324	0.951815	Cttnbp2nl
0.361782	0.411132	0.951815	Ism1
-0.711073	0.411125	0.951815	Kcna7
-0.113219	0.410982	0.951815	Mief1
0.12174	0.410211	0.951815	Pard6b
-0.387792	0.409827	0.951815	Plg
0.184698	0.410049	0.951815	Ptpn14
-0.103358	0.409811	0.951815	Rbp1
0.0987399	0.410971	0.951815	Septin11
0.471883	0.410032	0.951815	Slc1a5
-0.0923734	0.410569	0.951815	Tbc1d22b
-0.28724	0.411247	0.951815	Tle2
-0.11622	0.411163	0.951815	Wars2
0.0735514	0.410619	0.951815	Wif1
-0.0902075	0.411408	0.951986	Furin
-0.15713	0.412106	0.951997	Ankrd39
0.0730118	0.411754	0.951997	Arl6ip1
-0.12282	0.41155	0.951997	B3gnt3
-0.0962776	0.412002	0.951997	Cybc1
-0.255368	0.411891	0.951997	Dusp26
0.0898418	0.412191	0.951997	Lsm12
0.0920153	0.411765	0.951997	Pop4
0.155152	0.412064	0.951997	Pou6f1
0.10923	0.411839	0.951997	Zdhhc6
-0.0926233	0.412548	0.952621	Carmil1
-0.152131	0.414077	0.952751	Acyp1
0.0813052	0.412842	0.952751	Alg2
-0.111122	0.413486	0.952751	Chrnb2
-0.112913	0.413915	0.952751	Dctpp1
-0.101142	0.413365	0.952751	Higd2a
0.550661	0.414076	0.952751	Igf1
-0.136554	0.413231	0.952751	Insyn1
-0.112928	0.414068	0.952751	Per3
-0.0903179	0.412977	0.952751	Prpsap1
-0.0853312	0.413831	0.952751	Rb1cc1
-0.134616	0.413524	0.952751	RGD1310429
-0.0784748	0.414078	0.952751	Scaf8
0.0739484	0.413124	0.952751	Serinc1
-0.143129	0.413906	0.952751	Sh3bp4
0.113561	0.413036	0.952751	Sh3kbp1
-0.144403	0.413935	0.952751	Tcaim
-0.0899597	0.413751	0.952751	Tmem208
-0.120678	0.414397	0.953068	Cnksr3
-0.353801	0.414492	0.953068	Cpne7
-0.0815603	0.414548	0.953068	Lsm4
0.075616	0.414562	0.953068	Sumo2
0.0815314	0.41487	0.953578	Erap1
0.0798573	0.415052	0.953796	Sec24d
-0.0933341	0.415446	0.954501	Slc39a1
-0.104915	0.415553	0.954548	RGD1307554
0.112887	0.416016	0.954723	Macir
-0.141276	0.416064	0.954723	Mto1
0.123312	0.416015	0.954723	Rxra
0.125788	0.415832	0.954723	Tmem243
0.0922517	0.415927	0.954723	Tox4
0.582557	0.416464	0.955195	Angpt2
-0.122883	0.416429	0.955195	Cry1
-0.213403	0.41653	0.955195	Grk4
-0.386328	0.416847	0.955326	Osgin1
-0.0771744	0.416784	0.955326	Pdcd11
-0.0881618	0.416839	0.955326	Tsc2
-0.105198	0.416979	0.955428	Nagk
-0.0803752	0.41712	0.955526	Aph1a
-0.675996	0.417495	0.955526	Ecm1
-0.265198	0.417327	0.955526	Lrrc27
0.0735404	0.417543	0.955526	Rab6a
0.0730156	0.417523	0.955526	Ranbp2
0.0795461	0.417503	0.955526	Ythdf3
0.0808125	0.417806	0.95573	Cep104
-0.0777979	0.417773	0.95573	Wars1
-0.193935	0.417971	0.955908	Cyp2r1
-0.161728	0.418065	0.955925	Fbxl20
-0.0832799	0.418173	0.955973	Mta1
-0.0875884	0.418637	0.956293	Map1a
-0.0833537	0.418496	0.956293	Map7d1
-0.0861369	0.418835	0.956293	Phf2
-0.286818	0.418744	0.956293	Prx
-0.105103	0.418497	0.956293	Stxbp3
-0.142643	0.418823	0.956293	Trmt12
-0.084617	0.418936	0.956327	Med28
0.0742418	0.419124	0.956556	Atp6v0b
-0.0904376	0.419274	0.956699	Gucy1b1
-0.0796277	0.42055	0.958028	Abhd14b
0.088843	0.420335	0.958028	Acadm
-0.31817	0.420929	0.958028	Acer2
0.120977	0.421372	0.958028	Bmt2
-0.173412	0.421598	0.958028	Camk2g
-0.11144	0.421573	0.958028	Ccdc82
-0.0870041	0.421276	0.958028	Dab2ip
-0.0926657	0.420496	0.958028	Dcakd
0.0776124	0.420412	0.958028	Dnajc8
-0.0794697	0.420721	0.958028	Mapk3
-0.0806646	0.420602	0.958028	Mars1
-0.210779	0.421294	0.958028	Meis1
-0.166894	0.421037	0.958028	Nthl1
-0.119435	0.421478	0.958028	Plekhf2
-0.0872413	0.421333	0.958028	Rnf40
-0.0770794	0.420701	0.958028	Sec11c
-0.346355	0.420651	0.958028	Synpo
0.0811949	0.420833	0.958028	Ube2n
-0.108683	0.42021	0.958028	Wdfy2
-0.112029	0.420846	0.958028	Wdr4
0.0747075	0.423695	0.958722	Adnp
-0.215543	0.423822	0.958722	Akna
-0.082205	0.423434	0.958722	Bhlhb9
-0.0901583	0.422764	0.958722	Ddah2
-0.287297	0.42212	0.958722	Dscam
0.16949	0.422841	0.958722	Eda
0.171591	0.423802	0.958722	Fam210b
-0.104436	0.422296	0.958722	Fbxo9
0.104479	0.423364	0.958722	Fpgt
-0.0764342	0.422294	0.958722	Ist1
0.745439	0.422009	0.958722	Nav3
-0.075081	0.423123	0.958722	Ndrg4
-0.0888386	0.423085	0.958722	Nop14
-0.088562	0.423443	0.958722	Prkacb
0.087978	0.423531	0.958722	Rab3ip
0.225651	0.422995	0.958722	Rasal2
-0.128792	0.422863	0.958722	Rwdd2b
-0.123966	0.423731	0.958722	Sgk3
-0.0898709	0.422844	0.958722	St7l
-0.154658	0.423327	0.958722	Tbc1d7
-0.0847473	0.423768	0.958722	Tmem134
0.123753	0.423037	0.958722	Ubxn2a
-0.150827	0.424346	0.959118	Ago4
0.0982349	0.424182	0.959118	Brsk1
-0.0913828	0.4243	0.959118	Gnptg
-0.0992491	0.424151	0.959118	Mzt2b
0.12219	0.424638	0.959581	Qtrt1
-0.0861624	0.425011	0.960227	Cuta
-0.109262	0.425538	0.961023	Eef1aknmt
-0.0883748	0.425512	0.961023	Prkra
-0.103119	0.42593	0.961711	Ift27
0.0987944	0.42611	0.96172	Nrcam
-0.144888	0.426066	0.96172	Tdp1
-0.138812	0.428091	0.961881	Abcc10
-0.0769802	0.431723	0.961881	Adrm1
-0.125112	0.431775	0.961881	Agap2
0.173739	0.432096	0.961881	Anpep
-0.0785704	0.427889	0.961881	Ap2a2
-0.0841418	0.433604	0.961881	Atad3a
-0.0866769	0.426539	0.961881	Atp5me
-0.0871878	0.428279	0.961881	Bad
-0.0936302	0.4267	0.961881	Bckdha
-0.0988796	0.427879	0.961881	Calml4
-0.253779	0.433459	0.961881	Cd164l2
0.108686	0.430384	0.961881	Cdc42ep3
0.130329	0.430007	0.961881	Celf2
-0.137617	0.428832	0.961881	Cmtm4
-0.0980207	0.428554	0.961881	Cnot11
-0.116307	0.428087	0.961881	Cpt1c
-0.0731429	0.430758	0.961881	Cyb5a
-0.0751615	0.429867	0.961881	Dctn2
0.172251	0.432624	0.961881	Dgki
-0.176547	0.432659	0.961881	Dnai1
-0.116157	0.42865	0.961881	Dnase1l1
-0.0793725	0.426988	0.961881	Dtymk
0.0758937	0.430894	0.961881	Enah
-0.0891591	0.432863	0.961881	Exoc1
-0.126864	0.431485	0.961881	Fahd2a
0.0872913	0.429051	0.961881	Fam172a
0.832223	0.426489	0.961881	Fbxl13
-0.1222	0.432291	0.961881	Fmc1
-0.186616	0.431138	0.961881	Gnb4
-0.115215	0.432377	0.961881	H6pd
0.0680612	0.433689	0.961881	Hsp90ab1
0.0708347	0.433114	0.961881	Hspd1
0.610827	0.426969	0.961881	Il17re
-0.100969	0.433704	0.961881	Inpp5j
-0.0803291	0.430042	0.961881	Kdm5a
0.0991974	0.43369	0.961881	Lrp10
0.105738	0.429561	0.961881	Mecom
0.0947558	0.429832	0.961881	Mib1
-0.613322	0.43249	0.961881	Mir186
-0.110726	0.430564	0.961881	Mpi
-0.0859686	0.429489	0.961881	Mri1
-0.1513	0.427485	0.961881	Mtmr12
0.0861652	0.429157	0.961881	Mtus1
-0.0910828	0.428797	0.961881	Ndufs5
-0.115877	0.43305	0.961881	Nyap1
0.0812766	0.431076	0.961881	Ocrl
-0.233957	0.431039	0.961881	Oma1
-0.0896372	0.432086	0.961881	Pold3
-0.14485	0.42765	0.961881	Ppfia4
0.140775	0.432007	0.961881	Ppp1r9a
-0.0994395	0.429699	0.961881	Qsox1
0.0981862	0.428449	0.961881	Rab5a
-0.0818496	0.433552	0.961881	Rad23a
0.0773735	0.433192	0.961881	Ranbp1
-0.078922	0.428888	0.961881	Rbm42
-0.106757	0.426451	0.961881	Rcbtb1
-0.108351	0.427471	0.961881	RGD1565033
-0.138155	0.429641	0.961881	Rnf152
0.0884113	0.431131	0.961881	Sec61a2
-0.0982738	0.431619	0.961881	Sh2b3
-0.104278	0.432806	0.961881	Sh3bgrl3
-0.104833	0.4308	0.961881	Shroom2
-0.0789366	0.430611	0.961881	Smc6
-0.0980902	0.43185	0.961881	Smim11a
-0.131574	0.433374	0.961881	Stradb
0.0748827	0.43203	0.961881	Supt16h
-0.0768025	0.427167	0.961881	Tacc3
-0.246116	0.431076	0.961881	Tcirg1
-0.106559	0.431616	0.961881	Timmdc1
-0.40574	0.428353	0.961881	Tinagl1
-0.112301	0.428292	0.961881	Tle1
-0.0915172	0.42952	0.961881	Tmed3
-0.088378	0.429536	0.961881	Tmem106c
-0.0986561	0.429626	0.961881	Tmem163
-0.0754929	0.432757	0.961881	Tmem185a
-0.206221	0.433638	0.961881	Tmem220
-0.095079	0.43285	0.961881	Trpm2
-0.254906	0.428433	0.961881	Ttll9
-0.102843	0.427091	0.961881	Twist1
-0.117367	0.427369	0.961881	Uaca
-0.0819079	0.426421	0.961881	Ubap2
-0.119862	0.431867	0.961881	Wdr31
0.0840667	0.430801	0.961881	Zadh2
-0.0997699	0.429653	0.961881	Zbtb22
-0.0754468	0.433273	0.961881	Zfyve27
0.0811242	0.433352	0.961881	Zmpste24
-0.0782324	0.434736	0.962223	Arhgef1
-0.151299	0.435243	0.962223	Atg16l2
0.151965	0.435258	0.962223	C1galt1
0.0888396	0.434245	0.962223	Cachd1
0.0685283	0.434555	0.962223	Cd63
-0.0854375	0.43522	0.962223	Cenpn
-0.077813	0.435243	0.962223	Cope
-0.123342	0.434637	0.962223	Dph5
-0.102879	0.435105	0.962223	Fam174c
0.112165	0.435187	0.962223	Gabra3
0.122307	0.435186	0.962223	Ice2
0.0766203	0.434424	0.962223	Pip5k1b
0.0739888	0.434854	0.962223	Sqstm1
-0.0765394	0.434504	0.962223	Tmprss6
-0.124132	0.434839	0.962223	Trmt11
0.0698762	0.434554	0.962223	Ywhab
-0.0853039	0.436134	0.962419	Glt8d1
-0.12031	0.435717	0.962419	Map6
-0.125924	0.435994	0.962419	Ncs1
-0.177668	0.436018	0.962419	Rdh10
-0.205128	0.435674	0.962419	Ros1
0.068169	0.436127	0.962419	Serp1
-0.0829476	0.435436	0.962419	Sorcs2
-0.126526	0.436025	0.962419	Spire2
-0.0720624	0.435991	0.962419	Tfdp1
-0.0910698	0.436818	0.962659	Arhgef28
0.0760305	0.436787	0.962659	Atp5mc1
-0.313557	0.436529	0.962659	Bcl2l12
0.0741487	0.436837	0.962659	Glo1
0.0724722	0.436804	0.962659	Ica1
-0.110338	0.436779	0.962659	Nfkbia
0.101589	0.436856	0.962659	Rbfox2
-0.145483	0.437065	0.962734	Atat1
-0.123531	0.437037	0.962734	Sdr39u1
0.0983662	0.437219	0.962881	LOC314140
-0.13977	0.437666	0.963671	Tbcel
0.11793	0.437766	0.963698	Alg9
0.113892	0.437903	0.963807	Pcdha4
-0.390919	0.438202	0.964079	Cytip
-0.102693	0.438118	0.964079	Hgh1
-0.0753499	0.43863	0.964443	Dpp7
0.209292	0.438485	0.964443	Dusp16
-0.172387	0.438615	0.964443	Mblac2
-0.0867371	0.439012	0.965088	Fam168a
0.0899006	0.439159	0.965218	Kif1b
0.0744711	0.439313	0.965301	Atp6v1a
0.0780869	0.439423	0.965301	Fhod3
0.412422	0.439599	0.965301	RGD1564614
0.134308	0.439664	0.965301	Samhd1
-0.0767825	0.439723	0.965301	Smarcb1
-0.0989979	0.439513	0.965301	Usp28
0.104795	0.439816	0.965313	rnf141
-0.0810513	0.439945	0.965403	Ccs
-0.0950534	0.440054	0.96545	Pip4k2a
0.214003	0.44017	0.965512	Fgl2
-0.0682058	0.440448	0.965567	Csrp2
-0.131613	0.440459	0.965567	Dnase2
-0.131953	0.440416	0.965567	Osgep
0.0877733	0.440722	0.965877	Cpd
0.06645	0.440939	0.965877	Cpe
0.0814767	0.440974	0.965877	Cr1l
0.0827834	0.441024	0.965877	Mapk8
-0.0759634	0.441076	0.965877	Otub1
-0.756133	0.441127	0.965877	Uox
-0.30928	0.441335	0.96614	Hmgb2l1
-0.199041	0.442369	0.966286	Atf7ip2
0.0692496	0.441981	0.966286	Cct2
-0.0777075	0.442217	0.966286	Cxxc1
-0.0822568	0.441667	0.966286	Eif5b
-0.114465	0.441767	0.966286	Mapk13
0.077753	0.442022	0.966286	Mthfd2
-0.435581	0.442193	0.966286	Sec14l5
-0.101184	0.442109	0.966286	Spata7
0.0812643	0.442288	0.966286	Tbrg4
0.0764353	0.441759	0.966286	Tmed10
-0.0749703	0.442267	0.966286	Tut4
-0.0772138	0.442503	0.966388	Map4
0.18468	0.442795	0.966408	Asph
0.0879282	0.442881	0.966408	Bzw2
-0.160061	0.442972	0.966408	Gstcd
-0.100558	0.442827	0.966408	Ing1
-0.0909554	0.443218	0.966408	Nck2
-0.170071	0.443122	0.966408	Npy1r
0.088421	0.443391	0.966408	Ptk2b
-0.118806	0.443259	0.966408	Srd5a1
-0.0755287	0.442621	0.966408	Thumpd1
-0.0875691	0.443391	0.966408	Tmem43
0.0727919	0.443727	0.966948	Edem1
-0.166626	0.444082	0.96753	Uba7
-0.0924513	0.444242	0.967546	Ift172
-0.0963137	0.444265	0.967546	Prmt7
-0.459713	0.444474	0.967699	LOC100912071
-0.215873	0.444511	0.967699	Tm6sf2
0.0885156	0.444859	0.967902	Parn
-0.0949672	0.444869	0.967902	Pwp1
-0.170831	0.444825	0.967902	Snupn
-0.0765174	0.44515	0.967976	Dhx40
0.0892483	0.445114	0.967976	Mtdh
-0.0816053	0.445167	0.967976	Ndufb2
-0.0940539	0.445264	0.967996	Foxo1
0.630167	0.445735	0.968088	Arid4b
-0.117633	0.446011	0.968088	Brpf3
0.177845	0.44595	0.968088	Glrb
-0.842071	0.445821	0.968088	Mir6318
-0.100387	0.445787	0.968088	Pop5
-0.0727777	0.445614	0.968088	Rap1gap2
-0.0685361	0.4457	0.968088	Rps15
-0.0892473	0.445878	0.968088	Zcchc9
-0.0770873	0.44615	0.968102	Ccnc
-0.0830708	0.446443	0.968102	Cdk13
-0.0798276	0.446299	0.968102	Dpy19l3
-0.0718466	0.446289	0.968102	Nop56
-0.123159	0.446457	0.968102	Nudt5
-0.598968	0.447678	0.96813	Eno4
-0.161508	0.448231	0.96813	Fam110b
-0.285648	0.447907	0.96813	Gpr155
-0.185518	0.448161	0.96813	Krt10
-0.0823056	0.447404	0.96813	Mnx1
-0.108531	0.44793	0.96813	Msrb1
0.768611	0.448103	0.96813	Nfib
-0.0828123	0.446669	0.96813	Nup107
-0.51969	0.447012	0.96813	Opcml
-0.240688	0.447121	0.96813	Pfn2
-0.0796853	0.446835	0.96813	Pgam5
-0.194561	0.447684	0.96813	Plekhh1
0.0726349	0.446662	0.96813	Ptp4a2
-0.106417	0.446817	0.96813	Rrp9
-0.0808632	0.447828	0.96813	Sgta
0.128569	0.447899	0.96813	Sh3gl2
-0.105879	0.44805	0.96813	Tmem63c
0.0678012	0.446924	0.96813	Top2a
-0.0777383	0.447714	0.96813	Vegfb
-0.107546	0.447599	0.96813	Zfyve16
0.081796	0.449079	0.969199	Minpp1
0.134764	0.448931	0.969199	Prkce
-0.218062	0.448971	0.969199	Rab43
0.37817	0.449017	0.969199	Stx16
-0.0874911	0.449232	0.969341	Polr2j
0.0741086	0.449664	0.969882	Cfdp1
-0.0865691	0.449748	0.969882	Map3k3
0.281633	0.449738	0.969882	Rap2a
-0.0820471	0.455067	0.970231	Acd
0.0770294	0.45502	0.970231	Acsl5
-0.0801773	0.453912	0.970231	Agpat1
-0.100525	0.450472	0.970231	Akap10
-0.103484	0.451443	0.970231	Akr7a2
0.0931107	0.451807	0.970231	Alcam
-0.161065	0.450994	0.970231	Bphl
-0.113755	0.452304	0.970231	Ccdc28b
0.173311	0.45033	0.970231	Ccna1
-0.356565	0.453085	0.970231	Cfap126
-0.105508	0.455844	0.970231	Chst12
-0.0886297	0.450504	0.970231	Chtf18
-0.386632	0.455462	0.970231	Cubn
-0.239463	0.452363	0.970231	Cygb
0.140687	0.456086	0.970231	Cyp2j10
-0.104567	0.455634	0.970231	Eci1
0.072985	0.452296	0.970231	Erh
0.164049	0.455512	0.970231	Fam126b
-0.121809	0.456061	0.970231	Gab1
-0.0778608	0.453216	0.970231	Golga4
-0.113476	0.453633	0.970231	Gstt1
-0.0826587	0.45368	0.970231	Hcfc2
0.111536	0.453853	0.970231	Hrk
0.0723787	0.454941	0.970231	Hsd17b4
-0.139824	0.454975	0.970231	Ifi44
0.0872938	0.452387	0.970231	Inpp5a
-0.0907717	0.45229	0.970231	Inpp5e
0.0751884	0.4536	0.970231	Itpr1
-0.0941634	0.453874	0.970231	Lig3
-0.20495	0.451271	0.970231	Mak
-0.418226	0.452095	0.970231	Mir3064
0.0927469	0.454654	0.970231	Mrpl47
-0.131799	0.451135	0.970231	Mrps16
-0.0965567	0.454582	0.970231	Msto1
0.412819	0.454664	0.970231	Muc19
-0.125563	0.455848	0.970231	Nadsyn1
-0.0814426	0.452515	0.970231	Ncln
-0.119086	0.453973	0.970231	Ndufb3
-0.10488	0.453683	0.970231	Neurl1
-0.166141	0.453996	0.970231	Nhej1
-0.15336	0.454534	0.970231	Nphp3
-0.0725275	0.452623	0.970231	Nup88
-0.0906339	0.451445	0.970231	Pafah1b3
0.449148	0.454329	0.970231	Pcdh7
0.192602	0.450593	0.970231	Pde5a
0.105557	0.451833	0.970231	Pdgfrl
0.0717077	0.450173	0.970231	Pgam1
0.104867	0.451888	0.970231	Plagl2
-0.0849294	0.455251	0.970231	Prkci
0.0809111	0.453068	0.970231	Prmt5
-0.0955756	0.453481	0.970231	Pxdn
0.0732829	0.455829	0.970231	Qdpr
0.191143	0.455023	0.970231	RGD1562608
-0.0966247	0.45595	0.970231	RGD1565685
-0.0794727	0.453181	0.970231	Rpl37
-0.0790125	0.452392	0.970231	Rps28
-0.173672	0.455551	0.970231	Rsad1
-0.0806515	0.45592	0.970231	Scamp3
-0.0881762	0.453943	0.970231	Selenom
0.342958	0.452801	0.970231	Slc16a7
-0.0733229	0.451348	0.970231	Smc5
-0.101458	0.45598	0.970231	Stxbp5
-0.110435	0.452923	0.970231	Tmem256
-0.374209	0.454866	0.970231	Tnfsf13
-0.107977	0.451551	0.970231	Trim65
-0.0977715	0.453385	0.970231	Trip13
-0.236457	0.45196	0.970231	Vegfc
-0.136775	0.453676	0.970231	Wdr55
0.13352	0.455101	0.970231	Xpr1
0.534076	0.454396	0.970231	Zfp36l2
0.0957502	0.456267	0.9703	Arhgef12
-0.256254	0.456384	0.9703	Fam13a
-0.111614	0.456348	0.9703	Rbm38
0.0980115	0.45649	0.970338	Pak1
0.226395	0.456762	0.970542	Il1r2
-0.0741873	0.456736	0.970542	Slc39a7
-0.317113	0.456971	0.970798	Rnf144a
-0.10305	0.457176	0.971047	Tmem150a
-0.0926182	0.457405	0.971158	Gpbp1l1
-0.140431	0.457329	0.971158	Xk
0.506667	0.457526	0.971228	Mgat4c
-0.101955	0.458164	0.971284	Asl
-0.0783886	0.458464	0.971284	Birc6
-0.245345	0.458252	0.971284	Fmnl1
0.0763348	0.458574	0.971284	Glg1
-0.635445	0.458526	0.971284	Irs3
0.694892	0.45845	0.971284	LOC500959
0.0783998	0.457994	0.971284	Mkln1
-0.105023	0.458373	0.971284	Mrps28
-0.513298	0.457817	0.971284	Pou3f3
-0.0957565	0.458613	0.971284	Slc17a9
-0.099372	0.458125	0.971284	Tgfa
-0.0965924	0.458323	0.971284	Tmem115
-0.110135	0.458873	0.971647	Ift43
-0.123679	0.458983	0.971694	Tec
0.114988	0.460043	0.971879	Ca5b
-0.0694765	0.459908	0.971879	Ccna2
-0.458578	0.459419	0.971879	Dhrs3
-0.0821762	0.459702	0.971879	Mtfr1l
-0.107888	0.459271	0.971879	Myo1e
-0.110682	0.459973	0.971879	Pgm3
-0.111764	0.459445	0.971879	Prkag2
-0.117745	0.459531	0.971879	Pstk
-0.0884326	0.459163	0.971879	RGD1308428
-0.108741	0.459798	0.971879	Snx14
-0.232638	0.459671	0.971879	Socs1
-0.163661	0.46043	0.971972	Kremen1
0.18288	0.46044	0.971972	Ndst4
-0.0700023	0.460249	0.971972	Ociad2
0.0868366	0.460417	0.971972	Tspan2
-0.122489	0.460585	0.972091	Trim2
-0.0740118	0.461494	0.972142	Gps1
0.0700385	0.461427	0.972142	Jak1
-0.0778652	0.460746	0.972142	Mknk2
-0.0946855	0.461476	0.972142	Mtap
0.0811255	0.461476	0.972142	Mthfd1
-0.0902304	0.461243	0.972142	Psmg2
-0.0788258	0.461268	0.972142	Scamp4
0.0720139	0.461131	0.972142	Setd3
-0.346959	0.46128	0.972142	Tbx2
-0.306923	0.461034	0.972142	Zhx2
-0.0763732	0.461703	0.972218	Anapc7
0.0832324	0.461861	0.972218	Clint1
-0.108642	0.461736	0.972218	Ramp2
0.0651866	0.461883	0.972218	Skp1
-0.0775056	0.462031	0.972343	Ubxn6
-0.7651	0.462251	0.97262	Asb9
0.170334	0.462537	0.972664	Acvr1c
0.0730467	0.46237	0.972664	Necap1
-0.0710312	0.462467	0.972664	Nup50
-0.696061	0.462704	0.972828	Gucy2d
-0.141481	0.463116	0.973136	Cryba2
-0.076833	0.463067	0.973136	Eif2b5
0.250716	0.463035	0.973136	Galr1
0.0967111	0.463333	0.973155	Desi2
-0.567679	0.463432	0.973155	Lrguk
0.0695194	0.463464	0.973155	Ncbp1
-0.0731586	0.463479	0.973155	Vars1
-0.237337	0.463875	0.973428	Aldh8a1
0.155476	0.463702	0.973428	Amigo3
0.076708	0.463803	0.973428	Ece1
-0.0898345	0.464144	0.973622	LOC361346
0.102421	0.464108	0.973622	Sytl5
-0.0803873	0.464428	0.97366	Bcl7b
-0.0880391	0.464258	0.97366	Dock9
-0.0779359	0.464417	0.97366	Mrps18a
0.0977574	0.464536	0.973701	Sec24a
0.0838704	0.464878	0.973899	Cplx2
0.225471	0.464919	0.973899	Dok6
-0.398107	0.465498	0.973899	Inka1
-0.0894039	0.465602	0.973899	Jup
0.200205	0.464987	0.973899	Kcnj3
-0.362541	0.465538	0.973899	Mroh7
0.0817193	0.465605	0.973899	Pnpla8
0.431061	0.465551	0.973899	Pou6f2
-0.125121	0.465249	0.973899	Stx2
0.133809	0.465409	0.973899	Syne3
-0.0837557	0.465203	0.973899	Zdhhc4
-0.0972325	0.465848	0.974222	RGD1563365
-0.5433	0.465966	0.974284	Lrrc36
0.623464	0.466179	0.974545	Sptssb
-0.110483	0.46655	0.974562	Cbx2
-0.0912716	0.466733	0.974562	Dhrsx
-0.137304	0.4669	0.974562	Ern1
-0.0983547	0.467103	0.974562	Exosc5
-0.0894277	0.466821	0.974562	Fam160a2
-0.357452	0.467023	0.974562	Fbxo36
-0.095354	0.467162	0.974562	Jam3
-0.128662	0.466699	0.974562	Klc3
-0.0837491	0.466384	0.974562	Plekha8
-0.0892438	0.466935	0.974562	Rex1bd
-0.0885858	0.467013	0.974562	Tnfrsf1a
0.0709405	0.467302	0.974668	Gnas
0.229318	0.467517	0.974932	Cbln2
-0.0785516	0.467648	0.97502	Gclm
-0.0891112	0.467766	0.975082	Orc2
-0.0929158	0.468136	0.975298	Lsm5
-0.172163	0.468099	0.975298	Mx2
-0.0711125	0.468113	0.975298	Polr1d
-0.102212	0.468299	0.975453	Arl6ip6
-0.0703564	0.469169	0.976936	Slc35b1
-0.564976	0.469189	0.976936	Wnt10b
-0.088539	0.469818	0.976947	Asf1a
-0.130559	0.469809	0.976947	Cryz
-0.103961	0.469886	0.976947	Dars2
0.177495	0.469518	0.976947	Dock3
-0.0779916	0.469804	0.976947	Map7
-0.0707205	0.469316	0.976947	Plxnb2
-0.0952719	0.469905	0.976947	Pold4
-0.0819133	0.469587	0.976947	Stard3
0.0662362	0.470011	0.976984	Rpl27
-0.0901576	0.470255	0.977056	B3galnt2
0.076147	0.470173	0.977056	Osbpl1a
-0.0839621	0.470312	0.977056	Polr3b
0.71419	0.470426	0.977108	Prtn3
0.0877026	0.470701	0.977409	Tnik
0.0657287	0.470749	0.977409	Uqcrfs1
0.17089	0.470955	0.977651	Astn2
0.0809989	0.47119	0.977894	Srd5a3
-0.169912	0.47125	0.977894	Tyw5
0.0764805	0.471588	0.978217	Pafah1b2
-0.0668687	0.471582	0.978217	Plekha1
0.131206	0.471672	0.978217	Stk32a
0.0899534	0.472066	0.978334	Eif4ebp2
-0.139367	0.471978	0.978334	Fez2
0.133533	0.472174	0.978334	Peli2
-0.0866511	0.472127	0.978334	Pigq
0.165294	0.471921	0.978334	Psmb8
0.0644658	0.473524	0.978353	Aplp2
-0.0848633	0.473237	0.978353	Dnal4
-0.205459	0.472933	0.978353	Epha4
-0.0786488	0.473081	0.978353	Fam120b
0.0800405	0.472733	0.978353	Gng12
-0.0769142	0.472325	0.978353	Grina
0.0951434	0.473382	0.978353	Ing5
0.0690716	0.472426	0.978353	Kars
-0.130294	0.473086	0.978353	LOC363337
-0.159482	0.47355	0.978353	Mcm8
-0.077269	0.473784	0.978353	Naa20
-0.0980856	0.472597	0.978353	Ndufaf3
-0.0693081	0.473687	0.978353	Prpf6
0.267138	0.473284	0.978353	Srgap3
-0.756828	0.473352	0.978353	Tmem95
0.0741591	0.473483	0.978353	Topors
-0.0923502	0.473271	0.978353	Tor2a
-0.071349	0.47375	0.978353	Xpo6
0.082926	0.473931	0.978473	Mrps10
-0.0858406	0.474563	0.979593	Prkcd
-0.0775977	0.474704	0.9797	Ppt2
-0.100106	0.47512	0.979877	Eola2
0.0713297	0.475324	0.979877	Idh3a
0.280184	0.474941	0.979877	Mt2A
0.183632	0.475303	0.979877	Rnf128
0.578425	0.474986	0.979877	Slc22a1
0.0840464	0.47527	0.979877	Tfe3
0.347854	0.476294	0.979906	Adamts7
0.157252	0.476011	0.979906	Ago3
-0.0945975	0.475847	0.979906	Alpl
-0.0721328	0.47858	0.979906	B3gat3
0.0715338	0.477576	0.979906	Btaf1
0.0768779	0.477001	0.979906	Camta1
-0.110751	0.477277	0.979906	Cdadc1
0.261741	0.478946	0.979906	Cpb2
-0.0847188	0.478795	0.979906	Cpsf3
-0.349374	0.477875	0.979906	Crb2
0.0713857	0.477711	0.979906	Cyfip2
-0.284288	0.479284	0.979906	Dcc
-0.102434	0.480615	0.979906	Dhx58
-0.083739	0.476378	0.979906	Dip2a
-0.0728465	0.478895	0.979906	Dpp9
-0.0824015	0.480336	0.979906	Eed
0.0615539	0.478836	0.979906	Eef1a1
-0.0942843	0.477322	0.979906	Ercc8
-0.472033	0.478644	0.979906	Erich6
-0.100323	0.479934	0.979906	Fbxo16
-0.187813	0.479032	0.979906	Gabpb1l
0.072891	0.479478	0.979906	Gnao1
-0.0782544	0.479618	0.979906	Golga1
-0.205257	0.480685	0.979906	Grm4
-0.0778296	0.476312	0.979906	H1f0
0.0642318	0.476232	0.979906	Hnrnpf
-0.0823876	0.478967	0.979906	Iqcb1
-0.166938	0.479047	0.979906	Kcnk12
0.0858816	0.477891	0.979906	Lcp1
-0.0715933	0.479368	0.979906	Lypla1
0.168164	0.480114	0.979906	Man1a1
0.0849227	0.477242	0.979906	Manba
0.125802	0.478382	0.979906	Map3k13
-0.0826458	0.477073	0.979906	Med1
0.136883	0.479304	0.979906	Mns1
-0.109567	0.480064	0.979906	Mypop
0.0827645	0.480216	0.979906	Nr2f6
-0.0961465	0.479953	0.979906	Pank2
-0.0826967	0.477704	0.979906	Pcbp3
-0.0774837	0.477799	0.979906	Phyh
-0.0988859	0.478145	0.979906	Pigc
-0.107666	0.480307	0.979906	Pld2
-0.489594	0.47959	0.979906	Ptpn7
0.0665619	0.479378	0.979906	Ptprz1
0.0823337	0.477505	0.979906	RGD621098
-0.0867658	0.479596	0.979906	Rnmt
-0.0661527	0.480009	0.979906	Serf2
-0.0871725	0.480452	0.979906	Sh3bp1
-0.11935	0.477971	0.979906	Slc25a14
-0.0737566	0.477548	0.979906	Slc25a39
-0.0713933	0.479829	0.979906	Smim7
0.110587	0.476487	0.979906	Snx30
-0.0862507	0.477559	0.979906	Tgfbr1
-0.0765197	0.476428	0.979906	Timeless
0.0912438	0.476005	0.979906	Tulp4
-0.103103	0.480547	0.979906	Unc13b
0.0907892	0.476741	0.979906	Uxt
-0.0729996	0.479815	0.979906	Virma
-0.091732	0.476547	0.979906	Vps33b
-0.0915574	0.478768	0.979906	Wdr13
0.0684764	0.483663	0.97998	Abcg1
0.0664534	0.485332	0.97998	Aco2
-0.389054	0.488376	0.97998	Acr
0.0801813	0.48434	0.97998	Apmap
0.0645488	0.485283	0.97998	Atad1
0.0864506	0.483316	0.97998	Bdh1
0.0634001	0.482529	0.97998	Calr
0.0978447	0.481309	0.97998	Camk2d
-0.0730635	0.481409	0.97998	Cars
-0.0859349	0.486939	0.97998	Ccdc22
-0.0901133	0.483265	0.97998	Ccdc25
-0.588033	0.48201	0.97998	Cd300a
0.0862598	0.483846	0.97998	Cdr2
-0.104152	0.488059	0.97998	Chchd4
-0.270174	0.486069	0.97998	Chia
-0.0871713	0.48556	0.97998	Ciao2a
-0.10001	0.488128	0.97998	Cntrob
-0.0652663	0.483626	0.97998	Coro1b
-0.0766641	0.487807	0.97998	Cox17
-0.0742843	0.482958	0.97998	Dbn1
0.098521	0.482833	0.97998	Ddc
-0.0763935	0.482201	0.97998	Ddx18
-0.0773363	0.485562	0.97998	Dnajb2
0.0919818	0.486639	0.97998	Drd2
-0.0859221	0.48709	0.97998	Dscc1
-0.52748	0.48089	0.97998	Ell3
-0.068336	0.487299	0.97998	Esyt2
0.0850289	0.481029	0.97998	Ext1
0.240717	0.488127	0.97998	Fam241a
-0.0675914	0.488042	0.97998	Fubp1
-0.113074	0.482152	0.97998	Fyco1
-0.209329	0.485134	0.97998	Gmfg
-0.502497	0.483278	0.97998	Gnb3
0.0685911	0.482879	0.97998	Gsr
-0.0785138	0.485431	0.97998	Hcn2
0.0844268	0.486221	0.97998	Helz
-0.112307	0.484411	0.97998	Ilvbl
0.106555	0.483425	0.97998	Insr
-0.0679885	0.486691	0.97998	Kat7
-0.0702695	0.48718	0.97998	Kctd10
-0.0750467	0.483367	0.97998	Kctd17
-0.0819774	0.486612	0.97998	Kxd1
-0.291865	0.486433	0.97998	Lekr1
-0.0746391	0.48741	0.97998	Limd2
-0.0737548	0.484508	0.97998	LOC498154
-0.163115	0.485238	0.97998	Lrrc39
-0.105478	0.483947	0.97998	Map3k5
0.0670955	0.484662	0.97998	Mcm5
-0.126626	0.482843	0.97998	Mcrip2
-0.0708825	0.482325	0.97998	Meaf6
0.262546	0.485777	0.97998	Mpzl3
-0.0731732	0.485248	0.97998	Msl3
-0.0935306	0.480962	0.97998	Nek2
-0.187676	0.481428	0.97998	Nkiras1
0.0721341	0.485198	0.97998	Odf2
-0.196472	0.485161	0.97998	Odf3l2
0.062283	0.485243	0.97998	Pabpc1
0.379221	0.488057	0.97998	Pcdhga7
-0.0866225	0.487987	0.97998	Pdcd2
-0.27639	0.481495	0.97998	Pfkfb1
-0.214852	0.48765	0.97998	Pnck
-0.0930123	0.486606	0.97998	Rbm19
-0.114058	0.483752	0.97998	Ripk2
0.0695519	0.486391	0.97998	Rnasek
0.114097	0.488314	0.97998	Rnf113a2
-0.0717979	0.488278	0.97998	Rpl36al
-0.0825394	0.483491	0.97998	Rps6kc1
0.281656	0.48614	0.97998	RT1-S2
-0.123677	0.486783	0.97998	Sigirr
-0.37595	0.485807	0.97998	Slc22a4
0.140594	0.487683	0.97998	Slc35f1
-0.0875648	0.483204	0.97998	Smurf1
0.062112	0.487701	0.97998	Ssr1
-0.0665906	0.485805	0.97998	Stub1
0.091377	0.484875	0.97998	Tbp
-0.103454	0.484621	0.97998	Tcea2
0.0912809	0.485373	0.97998	Tcf12
-0.126513	0.48636	0.97998	Tesk2
0.0680034	0.482815	0.97998	Tmem164
-0.0747287	0.485488	0.97998	Tmem9
0.0632374	0.485505	0.97998	Tram1
-0.0728598	0.487026	0.97998	Ttc8
-0.0787219	0.481818	0.97998	Usp48
0.065313	0.484255	0.97998	Ybx1
-0.100877	0.488386	0.97998	Zdhhc12
0.709276	0.485014	0.97998	Zfp709l1
0.0770574	0.488508	0.980045	Gpkow
0.0914773	0.488641	0.980135	Spock3
-0.0665016	0.488969	0.980435	Rps24
-0.072143	0.488932	0.980435	Slc35b2
-0.681682	0.489113	0.980544	Naglt1
-0.228134	0.489533	0.980557	Asic4
-0.0864341	0.489394	0.980557	Chd2
-0.0828536	0.489654	0.980557	Phf23
0.110546	0.489214	0.980557	Ptprt
-0.0651201	0.489429	0.980557	Reep5
-0.0975115	0.489599	0.980557	Unc5a
-0.0983148	0.4901	0.980914	Abcb9
-0.0815065	0.490052	0.980914	Eml2
-0.0755045	0.490053	0.980914	Tp53i11
-0.67517	0.490292	0.98112	Aspg
-0.131343	0.490487	0.981152	Pnpla7
-0.0814288	0.490451	0.981152	Rai1
-0.0787121	0.490607	0.981214	Nkx6-1
-0.295376	0.491199	0.981405	Chrnb1
0.0652169	0.491238	0.981405	Crmp1
-0.072859	0.491196	0.981405	Sh3gl1
0.0711202	0.490853	0.981405	Shtn1
0.0646768	0.4912	0.981405	Smarca2
-0.0896448	0.491235	0.981405	Zhx3
-0.144001	0.491669	0.981649	Gpld1
-0.109475	0.491717	0.981649	Kdm4c
-0.306883	0.491647	0.981649	Lrrfip1
0.0616648	0.491466	0.981649	Rrm1
-0.0985399	0.49212	0.982097	Mplkip
0.0619103	0.492116	0.982097	Ndfip1
0.64421	0.492238	0.982153	Hsbp1l1
-0.178711	0.495329	0.982308	Acot3
-0.160833	0.496884	0.982308	Adam1a
-0.140504	0.495705	0.982308	Alk
-0.0809334	0.497782	0.982308	Ankrd27
-0.482501	0.495598	0.982308	Aoc2-ps1
-0.129113	0.497163	0.982308	Asb16
-0.101145	0.492865	0.982308	Atmin
0.0669608	0.497806	0.982308	Atp6ap2
0.136334	0.494083	0.982308	Cbr1
0.0996815	0.493653	0.982308	Ccdc50
0.0606229	0.497742	0.982308	Cct8
0.0766148	0.494778	0.982308	Cdkn3
-0.108601	0.497354	0.982308	Cenpq
-0.115309	0.495535	0.982308	Cmtm7
-0.0884758	0.496862	0.982308	Daglb
0.0777841	0.497128	0.982308	Ergic2
-0.0866664	0.49691	0.982308	Exd2
-0.153576	0.494244	0.982308	Fbxo4
-0.0817719	0.497459	0.982308	Gcat
-0.0886932	0.49581	0.982308	Gle1
-0.0811097	0.497395	0.982308	Hgfac
0.0972943	0.495751	0.982308	Hopx
-0.159555	0.494339	0.982308	Idnk
0.0679885	0.49673	0.982308	Kntc1
-0.222205	0.497996	0.982308	Kyat3
-0.19995	0.497466	0.982308	LOC690276
-0.113604	0.495105	0.982308	Lppos
-0.103404	0.49615	0.982308	Mat1a
0.105374	0.496795	0.982308	Mbnl1
-0.0677481	0.498064	0.982308	Mtss1
-0.0694541	0.49773	0.982308	Nelfcd
-0.197433	0.493188	0.982308	Nudt6
0.117439	0.493018	0.982308	Pcp4
0.0648901	0.49592	0.982308	Pde3b
-0.0684701	0.496973	0.982308	Pik3c2a
-0.133619	0.493064	0.982308	Pinx1
-0.132702	0.497012	0.982308	Prkd1
0.0709791	0.492806	0.982308	Ptprk
-0.0718287	0.498056	0.982308	Rfc2
-0.639991	0.495641	0.982308	RGD1564482
0.0699293	0.496925	0.982308	Rnf103
0.0795056	0.49286	0.982308	Rnf11l1
0.10391	0.497213	0.982308	Rp9
-0.0675464	0.498122	0.982308	Rpl13
-0.0613555	0.493545	0.982308	Rpl26
-0.071464	0.495549	0.982308	Sec31a
-0.0817255	0.494426	0.982308	Sepsecs
0.313448	0.497339	0.982308	Slc16a6
0.0649334	0.495593	0.982308	Slc44a1
-0.071076	0.497885	0.982308	Smurf2
0.064319	0.494848	0.982308	Sorbs2
-0.134696	0.495386	0.982308	Spata20
-0.0664798	0.497113	0.982308	Sphkap
0.1103	0.495153	0.982308	Spopl
0.117558	0.495005	0.982308	Stk26
0.0809519	0.496393	0.982308	Stk39
-0.0808806	0.493997	0.982308	Tlcd3b
0.0682732	0.497513	0.982308	Tm4sf4
-0.0783895	0.496532	0.982308	Tmem181
-0.0654393	0.496715	0.982308	Tns3
-0.0777125	0.493587	0.982308	U2af1l4
0.121113	0.496832	0.982308	Uhmk1
-0.0715449	0.496847	0.982308	Zcchc17
-0.0740118	0.495647	0.982308	Zfp330
-0.70114	0.497774	0.982308	Zp4
-0.192405	0.498965	0.982664	Adcy1
0.0628761	0.5007	0.982664	Aldh7a1
-0.0902767	0.503208	0.982664	Ankle2
0.0680126	0.5024	0.982664	Ankrd44
0.159721	0.502046	0.982664	Arhgef6
0.0794146	0.500394	0.982664	Auh
-0.238685	0.502529	0.982664	C1ql4
-0.0816278	0.502383	0.982664	Cacna1g
0.302743	0.50029	0.982664	Caps2
-0.0819992	0.503356	0.982664	Ccm2
0.717823	0.502619	0.982664	Ccnd1
-0.12498	0.501111	0.982664	Celf6
-0.117861	0.499261	0.982664	Cilk1
0.0838634	0.500055	0.982664	Coq7
0.0672649	0.503267	0.982664	Csnk1a1
0.0690583	0.502291	0.982664	Csnk1g2
-0.147885	0.501283	0.982664	Cyb5d2
-0.747422	0.503094	0.982664	Cyp39a1
-0.0647518	0.500632	0.982664	Dbi
-0.117631	0.501571	0.982664	Dipk2a
-0.0635743	0.499198	0.982664	Eid1
-0.0793957	0.502825	0.982664	Fbxw4
-0.15728	0.499483	0.982664	Gls2
-0.178914	0.50099	0.982664	Grin2d
-0.0996766	0.500539	0.982664	Hrob
-0.25372	0.503277	0.982664	Kcns3
-0.086562	0.502097	0.982664	Kdsr
0.0810161	0.498545	0.982664	Lamc1
0.0801397	0.500709	0.982664	Lbr
-0.506447	0.499326	0.982664	LOC500028
-0.0764457	0.500006	0.982664	Mapkapk5
0.0679401	0.503033	0.982664	Mcm2
-0.072828	0.499871	0.982664	Naxe
0.151188	0.499815	0.982664	Negr1
-0.0943517	0.49933	0.982664	Ngef
0.655773	0.503396	0.982664	Nog
-0.0877174	0.498752	0.982664	Ntmt1
-0.0871155	0.49877	0.982664	Nudt14
-0.0739349	0.503156	0.982664	Oxsr1
-0.302638	0.50186	0.982664	Pcsk5
-0.181898	0.501306	0.982664	Plcxd2
-0.0764188	0.501671	0.982664	Ppp1r21
0.063865	0.500022	0.982664	Rab10
-0.089669	0.50105	0.982664	Reep2
-0.0709656	0.499475	0.982664	Rnf114
-0.0685661	0.502587	0.982664	Rpl38
0.375037	0.501249	0.982664	RT1-CE3
-0.137709	0.502158	0.982664	Scrt1
-0.0852056	0.499557	0.982664	Serinc2
-0.0716908	0.50134	0.982664	Setd2
-0.17271	0.499034	0.982664	Slx4ip
-0.0727116	0.501405	0.982664	Spint1
-0.0737033	0.501547	0.982664	Tafa5
-0.189858	0.499642	0.982664	Tgfb1
0.0787044	0.503028	0.982664	Timm23
-0.0913698	0.503211	0.982664	Trim24
-0.0829026	0.502486	0.982664	Wwp2
0.166196	0.503518	0.982727	Slc4a4
0.067898	0.503741	0.982988	Morf4l1
0.117985	0.50387	0.983066	Lrrc8c
0.0726399	0.504043	0.983228	Hat1
-0.750875	0.504349	0.98365	P2rx5
0.061079	0.50467	0.984102	Tnks2
0.0600966	0.507958	0.984116	Acly
-0.0660824	0.507695	0.984116	Aip
-0.065718	0.504894	0.984116	Ap2s1
-0.0812172	0.507669	0.984116	Arsa
0.0703427	0.508567	0.984116	Btrc
-0.0874185	0.506584	0.984116	Cables1
-0.417209	0.507589	0.984116	Clic3
-0.065891	0.505826	0.984116	Cxxc5
0.0896045	0.506624	0.984116	Diaph3
-0.0675901	0.507317	0.984116	Dnaja3
-0.203607	0.508694	0.984116	Ears2
0.0671139	0.508064	0.984116	Emc1
0.0845004	0.506064	0.984116	Epb41l4b
-0.148853	0.506593	0.984116	Gpt
-0.309562	0.506375	0.984116	Guca2a
0.574095	0.508361	0.984116	Hpcal4
0.105332	0.506009	0.984116	Hsd17b11
-0.0926013	0.506751	0.984116	Igbp1
0.066971	0.507766	0.984116	Impact
-0.233423	0.508332	0.984116	Lhx4
-0.0741687	0.505333	0.984116	Lrrc45
-0.370931	0.508705	0.984116	Lrrc66
-0.0724324	0.507939	0.984116	Mad1l1
-0.12548	0.50706	0.984116	Mtfp1
-0.0929469	0.508217	0.984116	Nde1
-0.0639143	0.507808	0.984116	Nup205
-0.0828173	0.505409	0.984116	Orc5
-0.0697312	0.507415	0.984116	Palm
-0.0898528	0.508555	0.984116	Pcyt1a
0.0575315	0.507821	0.984116	Pdia3
0.150038	0.506166	0.984116	Pdlim5
-0.0797679	0.508208	0.984116	Pigy
0.0625017	0.507395	0.984116	Psmc5
-0.0736686	0.50538	0.984116	Rbl2
-0.0994803	0.508621	0.984116	Rexo5
-0.464754	0.505894	0.984116	S1pr3
-0.0669266	0.505577	0.984116	Sart3
0.0739939	0.508344	0.984116	Serpini1
-0.671653	0.506007	0.984116	Slc39a5
0.117862	0.505998	0.984116	Slc9a7
-0.10854	0.505141	0.984116	Thbs3
-0.166082	0.507978	0.984116	Ube3d
0.0805029	0.505832	0.984116	Wwp1
0.0590584	0.506109	0.984116	Ywhae
-0.0645889	0.505163	0.984116	Zmym4
0.22073	0.510622	0.984454	Adhfe1
-0.2039	0.509949	0.984454	Afmid
-0.061852	0.510474	0.984454	Dut
0.233027	0.509209	0.984454	Epha10
0.0755828	0.510533	0.984454	Exoc6
-0.0761763	0.509295	0.984454	Gna11
-0.0699909	0.510236	0.984454	Hdhd2
-0.138999	0.509372	0.984454	Lmln
-0.0628028	0.510518	0.984454	Man1b1
-0.336712	0.510409	0.984454	Mycbpap
0.0953108	0.50983	0.984454	Parm1
-0.106794	0.509876	0.984454	Pigh
0.0605161	0.510034	0.984454	Raly
-0.37376	0.510849	0.984454	Rtp1
0.177981	0.510016	0.984454	Sert1
-0.51274	0.510368	0.984454	Slco2b1
0.197773	0.510224	0.984454	Sncaip
0.106967	0.50984	0.984454	Spred2
0.0688467	0.510803	0.984454	Sult4a1
0.0626817	0.510013	0.984454	Tdg
-0.066259	0.510477	0.984454	Tp53bp1
-0.0995854	0.510732	0.984454	Wipf2
-0.0787084	0.511189	0.984937	Depdc5
-0.0707499	0.511554	0.985294	Mrpl13
-0.128623	0.511549	0.985294	Ogfod1
-0.193711	0.51183	0.985654	Rnasel
-0.112483	0.512037	0.985707	Gtdc1
-0.0777698	0.511995	0.985707	Oxa1l
-0.0739659	0.512368	0.985826	Adgrl1
0.110004	0.512312	0.985826	Ctu2
-0.10587	0.512298	0.985826	Rpp25l
-0.104834	0.512613	0.985869	Acp6
-0.0779145	0.512749	0.985869	Atg5
-0.0773266	0.512517	0.985869	Dhx32
-0.0648947	0.512689	0.985869	Lman2
0.0636187	0.512996	0.986172	Tfam
0.130055	0.513514	0.986525	Alkbh8
-0.0949147	0.513725	0.986525	Ddx59
0.0846734	0.513641	0.986525	Ehd4
-0.55539	0.513765	0.986525	Galr3
-0.0824656	0.513619	0.986525	Meis3
-0.453423	0.513938	0.986525	Mttp
0.061249	0.514077	0.986525	Rhoa
-0.0699652	0.514024	0.986525	Rpa3
0.169544	0.514033	0.986525	Unc5d
0.0836761	0.513443	0.986525	Zmynd19
-0.06295	0.517176	0.986678	Abcd3
-0.0651985	0.516584	0.986678	Acin1
-0.416081	0.517207	0.986678	Ankrd65
-0.0809406	0.516641	0.986678	Bloc1s1
0.0575246	0.514495	0.986678	Calm1
0.0629473	0.515123	0.986678	Cbfb
-0.325359	0.514665	0.986678	Cdx2
0.0673855	0.515758	0.986678	Cntnap4
0.397375	0.516859	0.986678	Col5a3
-0.0644178	0.516772	0.986678	Ddx41
0.0933271	0.517176	0.986678	Donson
-0.0912418	0.517207	0.986678	Fam117b
-0.0827172	0.515922	0.986678	Fgb
-0.0864445	0.515307	0.986678	Fgd1
-0.0621482	0.51507	0.986678	Fyttd1
-0.0698992	0.51616	0.986678	Gga1
-0.0713256	0.515714	0.986678	Gosr1
-0.0991727	0.515272	0.986678	Gstm5
0.0600358	0.516361	0.986678	Hdac2
0.0720291	0.5163	0.986678	Map3k11
-0.0691521	0.514846	0.986678	Ndufa7
0.0591543	0.515804	0.986678	Nop53
0.16865	0.514432	0.986678	Nrp2
0.0587368	0.515911	0.986678	Pbld1
0.613822	0.515654	0.986678	Pcdh12
-0.0744173	0.515078	0.986678	Pcmtd1
-0.0632373	0.51657	0.986678	Pdcd4
-0.192557	0.516084	0.986678	Rasip1
-0.117136	0.516206	0.986678	RGD1308065
-0.077431	0.516189	0.986678	Rngtt
-0.07385	0.515257	0.986678	Sap30bp
0.0721851	0.516987	0.986678	Smpd1
-0.177802	0.516724	0.986678	Tpbg
-0.118691	0.516036	0.986678	Ubxn2b
-0.0742846	0.518296	0.986784	Aarsd1
-0.0611826	0.517883	0.986784	Arpc1a
0.156091	0.518223	0.986784	Cdkal1
-0.0778117	0.518314	0.986784	Cep290
-0.104591	0.518512	0.986784	Coprs
0.351918	0.518112	0.986784	Ece2
-0.126194	0.51785	0.986784	Fam221a
0.116391	0.518057	0.986784	Mmp16
-0.066649	0.51795	0.986784	Pip5k1c
-0.236469	0.517674	0.986784	Pnpla1
-0.0913986	0.517642	0.986784	Rbak
-0.114889	0.51795	0.986784	RT1-CE16
0.246429	0.518475	0.986784	Sorcs1
0.0797663	0.518519	0.986784	Usp6nl
-0.163726	0.518901	0.987061	Cyp2s1
-0.0758822	0.518934	0.987061	Ints6
0.107931	0.5189	0.987061	Nek7
-0.0755961	0.519861	0.987145	Arpc5l
0.0624201	0.519517	0.987145	Cast
-0.406526	0.520147	0.987145	Cfap70
0.0708098	0.520276	0.987145	Cstf3
-0.081288	0.519925	0.987145	Efl1
-0.0623899	0.520189	0.987145	Ggnbp2
0.0629254	0.519416	0.987145	Ina
-0.0879012	0.519614	0.987145	Pex7
0.0728252	0.519694	0.987145	Rnf121
-0.0975341	0.51934	0.987145	Rps19bp1
-0.0678487	0.519653	0.987145	Scmh1
-0.109372	0.520325	0.987145	Scn7a
0.0625781	0.519896	0.987145	Tspan5
-0.119379	0.520184	0.987145	Zfp472
-0.0726832	0.519164	0.987145	Zmym3
-0.139018	0.520641	0.987233	Lnc134
-0.127844	0.520597	0.987233	Rom1
0.0708467	0.520551	0.987233	Rpl35al1
0.272427	0.5214	0.987267	Ankef1
0.110314	0.522129	0.987267	Apba2
0.0788525	0.521102	0.987267	Bysl
0.0911099	0.522185	0.987267	Cep41
-0.0678626	0.521578	0.987267	Clcc1
-0.0732202	0.521578	0.987267	Gatc
-0.0625475	0.521317	0.987267	Gng10
-0.0944044	0.520815	0.987267	Hspa12a
-0.14503	0.521069	0.987267	Mrap2
0.0679622	0.52172	0.987267	Nup210
0.0661474	0.521944	0.987267	RGD1305350
-0.0969223	0.521014	0.987267	Slc22a5
-0.375392	0.521974	0.987267	Slc25a21
-0.0675646	0.522007	0.987267	Taf6
0.0789776	0.521391	0.987267	Txndc17
-0.0768055	0.52212	0.987267	Uhrf1bp1l
0.582533	0.521978	0.987267	Zfp385d
-0.170924	0.522374	0.987286	Hspa2
-0.0693477	0.522311	0.987286	St3gal3
0.0615795	0.522819	0.987291	Atp6v0c
-0.0739109	0.522871	0.987291	Mif
0.0982337	0.522853	0.987291	Mipep
-0.314694	0.522658	0.987291	Phyhd1
-0.0668646	0.522916	0.987291	Rchy1
0.0927424	0.522737	0.987291	Tox
0.379221	0.523017	0.987313	LOC690352
-0.0757013	0.523148	0.98739	Arl6
-0.165819	0.523462	0.987715	Arrb1
-0.0775591	0.5235	0.987715	Ttc7a
-0.0916857	0.523886	0.987828	Dtwd2
-0.0737977	0.52409	0.987828	Fam241b
0.415449	0.524097	0.987828	Fndc7
-0.101673	0.524099	0.987828	Isca2
-0.171099	0.523885	0.987828	Ppm1n
-0.06197	0.523939	0.987828	Tial1
0.105158	0.525149	0.988069	Aldoc
-0.0602503	0.525139	0.988069	Atp5if1
0.132838	0.525549	0.988069	Chsy1
-0.0756479	0.526153	0.988069	Ctdspl
0.0632087	0.526617	0.988069	Dctn1
0.142439	0.526563	0.988069	Fadd
-0.121457	0.525073	0.988069	Gins2
-0.0857553	0.526629	0.988069	Golga7b
0.493684	0.526481	0.988069	Itgb8
-0.063263	0.526238	0.988069	Jpt1
-0.0721327	0.52621	0.988069	Nenf
-0.146561	0.526449	0.988069	Pianp
-0.0683018	0.524572	0.988069	Pkn1
-0.121907	0.526102	0.988069	Prorp
-0.0671266	0.526	0.988069	Qars1
-0.0811555	0.526558	0.988069	Rdh11
-0.0732653	0.526545	0.988069	Reep6
-0.172622	0.525727	0.988069	Slc38a6
0.0940758	0.525926	0.988069	Slit2
-0.084367	0.526545	0.988069	Smagp
-0.0941542	0.524801	0.988069	Smim26
-0.063266	0.526653	0.988069	Supt20h
0.0601202	0.524878	0.988069	Tkt
-0.0838476	0.52543	0.988069	Ttll1
0.0655974	0.524549	0.988069	Txndc12
-0.0870118	0.526148	0.988069	Ubtd1
-0.0610055	0.524644	0.988069	Vldlr
0.0808925	0.526792	0.988161	Csnk1e
-0.0666641	0.526991	0.988367	Prpf31
-0.0644674	0.527105	0.988412	Denr
-0.381059	0.527417	0.988688	Paqr8
0.0654208	0.527432	0.988688	Top1
-0.0994232	0.527595	0.988824	Tpd52l1
0.0753472	0.527738	0.988924	Smndc1
0.0595123	0.527982	0.989214	Pgrmc1
-0.144361	0.528199	0.989325	Fam151b
0.0553258	0.528235	0.989325	Rbm3
-0.415925	0.528399	0.989325	Saxo2
-0.07069	0.528402	0.989325	Vps50
-0.0871059	0.529039	0.989399	Cutc
0.116353	0.529422	0.989399	Dpysl3
0.0651627	0.529403	0.989399	Mapre2
0.17783	0.528868	0.989399	Mbnl3
0.185711	0.529359	0.989399	Mlf1
0.111016	0.528942	0.989399	Npr1
-0.281915	0.529089	0.989399	P4ha3
-0.0620056	0.529431	0.989399	RGD1311899
-0.089403	0.52917	0.989399	RGD1560544
-0.268932	0.529028	0.989399	Selp
-0.0574475	0.52896	0.989399	Smc3
-0.223655	0.529697	0.989591	Cpz
0.176109	0.530731	0.989591	Foxa1
0.0796797	0.530029	0.989591	Gtf2a2
-0.618456	0.530864	0.989591	Hpn
0.0991951	0.530992	0.989591	Kalrn
-0.145369	0.530773	0.989591	Piezo1
-0.0768672	0.530964	0.989591	Pkig
-0.317376	0.530569	0.989591	Prrt4
-0.103549	0.530427	0.989591	RGD1562310
-0.0648597	0.531064	0.989591	Snap29
-0.0621722	0.530995	0.989591	Snx27
-0.0679408	0.530438	0.989591	Spag7
-0.070868	0.530535	0.989591	Tcof1
0.111489	0.530308	0.989591	Tipin
-0.108593	0.530903	0.989591	Urb2
0.0587446	0.530146	0.989591	Usp9x
0.0784752	0.530505	0.989591	Zfp516
-0.0778166	0.531449	0.989805	Chst10
-0.163343	0.531353	0.989805	Gng8
0.2409	0.531394	0.989805	Pdzd2
-0.0637813	0.531826	0.989838	Gak
-0.34485	0.531768	0.989838	Lratd1
-0.302852	0.531606	0.989838	Nek11
0.0849081	0.531768	0.989838	Pccb
-0.0934123	0.532065	0.989897	Acyp2
0.0671169	0.532128	0.989897	Ets2
0.610712	0.532023	0.989897	Igf2bp3
0.075447	0.532417	0.990266	Mafg
-0.160777	0.532616	0.990302	Atp6v0a4
-0.0668592	0.532568	0.990302	Rhot1
-0.103436	0.532922	0.990396	Imp3
-0.0781997	0.532937	0.990396	Nxt1
0.0991753	0.532794	0.990396	Ro60
0.122529	0.533209	0.990567	Fgd4
0.057035	0.533185	0.990567	Hnrnpl
0.0731849	0.533752	0.990776	Lrif1
-0.0745765	0.533704	0.990776	Pot1
-0.51403	0.533862	0.990776	Scn9a
-0.0559073	0.53386	0.990776	Sptan1
-0.0899686	0.533824	0.990776	Tom1l1
0.0808021	0.533525	0.990776	Ttc19
0.0659627	0.533955	0.99078	Maco1
-0.108556	0.534142	0.990961	Fat3
-0.065615	0.534244	0.990982	Eif3k
0.0602613	0.534526	0.991339	Cdhr1
0.0954568	0.534894	0.991721	Ddx6
0.575612	0.534912	0.991721	Pcdhga5
0.0673988	0.535489	0.992338	Thoc7
0.0637282	0.535474	0.992338	Usp15
-0.119509	0.535516	0.992338	Wasf2
-0.0917999	0.535651	0.99242	Kdelr3
-0.4229	0.535933	0.992776	Tmem140
0.079159	0.536585	0.993011	Arnt
-0.0817225	0.53676	0.993011	Atp6v0a2
0.0627673	0.536963	0.993011	Brd1
0.0660838	0.53663	0.993011	Dnajc9
-0.0598918	0.536713	0.993011	Fam13b
-0.128985	0.536744	0.993011	Gpr149
-0.0834302	0.536499	0.993011	Mov10
-0.128307	0.536943	0.993011	Myo7b
-0.0959618	0.536944	0.993011	Ndufaf8
-0.0584077	0.536934	0.993011	Ube2k
0.0623583	0.537147	0.993022	Chmp3
-0.208024	0.537223	0.993022	Lrrc9
-0.0675309	0.53724	0.993022	Rbmx
-0.061769	0.537496	0.993251	Hm13
-0.087123	0.537556	0.993251	Reck
0.0808931	0.537634	0.993251	Taf13
-0.0644056	0.541383	0.993451	Abca2
-0.061465	0.540022	0.993451	Bicdl1
-0.0761838	0.541419	0.993451	Ccdc137
0.0945923	0.540432	0.993451	Chn2
0.114299	0.538363	0.993451	Clstn2
-0.058728	0.540083	0.993451	Cmtr1
-0.0629184	0.541537	0.993451	Dap3
-0.494202	0.5412	0.993451	Dbil5
0.060839	0.540887	0.993451	Dsc2
-0.269648	0.540117	0.993451	Elmod2
0.0596389	0.541504	0.993451	Epcam
-0.312423	0.540722	0.993451	Extl1
0.06349	0.540985	0.993451	Gde1
0.0631402	0.539916	0.993451	Glyr1
-0.0864903	0.541381	0.993451	Ift46
-0.290276	0.541254	0.993451	Il18r1
0.0772221	0.540288	0.993451	Ireb2
0.0592522	0.540661	0.993451	Laptm4a
-0.0847143	0.540775	0.993451	LOC499331
-0.0898102	0.539496	0.993451	Nemp2
-0.0604447	0.537935	0.993451	Nfe2l1
0.135157	0.539856	0.993451	Nova1
-0.0666655	0.539134	0.993451	Pacsin2
0.437221	0.538545	0.993451	Pfn3
-0.0659046	0.541424	0.993451	Phc1
-0.0631227	0.540927	0.993451	Plppr2
-0.0590448	0.540283	0.993451	Pmpcb
0.0635255	0.539152	0.993451	Psmd14
-0.0598297	0.5394	0.993451	Rabl6
0.0704757	0.538486	0.993451	Rsrc1
-0.0597083	0.537847	0.993451	Rundc3a
-0.0636545	0.539674	0.993451	Sdc2
-0.070435	0.53888	0.993451	Sema4a
-0.0668749	0.539121	0.993451	Sil1
0.0966227	0.539257	0.993451	Sp4
-0.0613753	0.538674	0.993451	Ss18
0.180921	0.540374	0.993451	Tnfrsf11a
-0.0675255	0.540772	0.993451	Trak1
-0.101623	0.541029	0.993451	Tubg2
-0.0626105	0.541285	0.993451	Uqcr11
-0.0764358	0.538944	0.993451	Vps33a
0.100443	0.538511	0.993451	Wwc2
-0.0602568	0.543101	0.993501	Bax
0.139529	0.542276	0.993501	Bcl2
-0.061454	0.542965	0.993501	Esrp1
0.0623375	0.543034	0.993501	Gnl3
-0.0688938	0.542893	0.993501	Inpp5b
-0.140779	0.543006	0.993501	LOC102552805
0.120636	0.542425	0.993501	LOC680254
-0.101792	0.542889	0.993501	LOC683897
0.0652823	0.542117	0.993501	Ppp3ca
-0.0768274	0.542518	0.993501	RT1-S3
-0.0861888	0.543075	0.993501	Slc27a1
0.0707683	0.541879	0.993501	Srsf10
-0.0659873	0.541679	0.993501	Stxbp2
0.066376	0.54287	0.993501	Ttc1
-0.463319	0.542373	0.993501	Ttc30a1
0.0602691	0.542824	0.993501	Uba2
0.0664066	0.543045	0.993501	Xrcc5
-0.0854786	0.543353	0.993632	Lias
-0.062826	0.543304	0.993632	Sdhd
-0.0740859	0.543595	0.993744	Dvl3
0.296731	0.543512	0.993744	Lrp2bp
-0.0808072	0.543751	0.993865	Inpp5k
0.0548059	0.543919	0.994007	Bex1
-0.120241	0.544075	0.994125	Pex11a
-0.0549049	0.544167	0.994129	Rps5
0.0871224	0.545884	0.994496	Atp2c2
-0.0657635	0.545054	0.994496	Cep89
-0.0789052	0.54608	0.994496	Chaf1b
-0.0598192	0.544988	0.994496	Cox7b
-0.159246	0.545358	0.994496	Cyp26b1
-0.0615507	0.546226	0.994496	Fam8a1
-0.0786838	0.545263	0.994496	Gnpat
0.0868627	0.545231	0.994496	Gtpbp4
0.258706	0.545863	0.994496	Lin7a
0.0661126	0.544929	0.994496	Lpgat1
-0.0672932	0.546126	0.994496	Manbal
-0.0604489	0.545646	0.994496	Msh2
0.0968709	0.545142	0.994496	Naa50
0.305565	0.546029	0.994496	Pag1
0.0574511	0.545876	0.994496	Pon2
0.0565108	0.545798	0.994496	Rnf130
0.0642609	0.545483	0.994496	Rnf4
0.203229	0.546267	0.994496	Styx
-0.65094	0.544544	0.994496	Sugct
-0.0634913	0.54475	0.994496	Tmed9
-0.0735377	0.545084	0.994496	Ttk
0.0586425	0.54638	0.994537	Cse1l
-0.332307	0.547907	0.994598	Bpifb4
-0.0728554	0.547746	0.994598	Cdc45
-0.072775	0.547548	0.994598	Cenpi
0.0690325	0.547149	0.994598	Cmip
0.258478	0.548111	0.994598	Col4a4
-0.101969	0.547372	0.994598	Crnde
0.059218	0.54682	0.994598	Fam120a
-0.138242	0.547193	0.994598	Fam81a
-0.122329	0.547149	0.994598	Gamt
0.0688895	0.547461	0.994598	Gmnn
0.0674189	0.546898	0.994598	Lpl
-0.0923668	0.548132	0.994598	Mb21d2
-0.0807645	0.547513	0.994598	Mrps25
-0.175215	0.547433	0.994598	Otulinl
-0.0926997	0.548051	0.994598	Pgm2l1
0.0752898	0.546582	0.994598	Ptpn1
-0.121379	0.547868	0.994598	Rcn3
0.0568995	0.547403	0.994598	Smarce1
-0.0697439	0.547966	0.994598	Usp39
-0.0733571	0.548359	0.994607	Eml1
0.0549009	0.548233	0.994607	Gnai3
-0.076276	0.548499	0.994607	LOC100363521
-0.0701092	0.548468	0.994607	Ptrh2
-0.655216	0.549652	0.99465	Adamtsl5
-0.0789157	0.549203	0.99465	Arse
-0.0661512	0.549153	0.99465	Ass1
0.160366	0.549713	0.99465	Atg10
-0.318556	0.550242	0.99465	Btc
0.458802	0.548723	0.99465	Cct6b
-0.0577448	0.549739	0.99465	Emc10
0.4443	0.550093	0.99465	Hes7
0.19896	0.549886	0.99465	Hoxb3
-0.0587408	0.549366	0.99465	Marchf8
-0.070707	0.549501	0.99465	Pphln1
-0.0719898	0.550108	0.99465	RGD1308134
0.0674148	0.549704	0.99465	Secisbp2l
0.112323	0.550239	0.99465	Tcp11l1
0.155483	0.549021	0.99465	Tgfbr3
-0.0654168	0.549778	0.99465	Thyn1
-0.0570155	0.54956	0.99465	Tmsb15b2
-0.204002	0.549331	0.99465	Wdr78
0.0601176	0.549798	0.99465	Yrdc
-0.0827956	0.550473	0.994691	Exosc7
0.215103	0.550534	0.994691	Fut9
-0.0888282	0.550536	0.994691	Wdr70
-0.228978	0.5509	0.994786	Cntnap1
-0.628741	0.550891	0.994786	Dok3
-0.0840664	0.550853	0.994786	Rgl2
-0.171133	0.55095	0.994786	Steap3
-0.0560785	0.551086	0.994868	Psmd8
-0.143519	0.557483	0.994904	Acot2
-0.10696	0.552705	0.994904	Adamts16
-0.133544	0.558791	0.994904	Adat3
-0.0609355	0.557792	0.994904	Aimp1
0.3835	0.551695	0.994904	Ak8
-0.0663344	0.553609	0.994904	Aldh9a1
-0.111417	0.553367	0.994904	Arl10
-0.0924597	0.553758	0.994904	Atg7
0.0631243	0.552164	0.994904	Auts2l
0.070066	0.557104	0.994904	Bard1
-0.305811	0.55246	0.994904	Bpi
0.0550384	0.55308	0.994904	C1qbp
0.506133	0.556882	0.994904	Ccdc173
0.104869	0.551468	0.994904	Ccsap
0.0542182	0.553466	0.994904	Cct6a
0.0536069	0.55692	0.994904	Cdc42
0.14442	0.552219	0.994904	Cdkl3
-0.0627866	0.556642	0.994904	Cnih2
-0.0811858	0.558672	0.994904	Cog3
-0.0712774	0.555561	0.994904	Csdc2
0.0556349	0.551324	0.994904	Ctps1
-0.0576477	0.555896	0.994904	Cxxc4
0.0682425	0.555423	0.994904	Dmtf1
-0.0595585	0.555884	0.994904	Dst
-0.069967	0.558347	0.994904	Ehmt1
-0.0919004	0.553686	0.994904	Epc2
-0.0698369	0.554765	0.994904	Fam136a
0.0531219	0.557912	0.994904	Gdi1
-0.0631853	0.55302	0.994904	Gtf3c2
-0.0928706	0.556939	0.994904	Hebp2
-0.0784941	0.55338	0.994904	Hist3h2ba
0.0790591	0.558797	0.994904	Hnrnpr
-0.272922	0.556587	0.994904	Itpka
-0.0641612	0.557758	0.994904	Itpr3
0.247521	0.556723	0.994904	Kcnh7
-0.118858	0.5587	0.994904	Klhl42
-0.0849578	0.556096	0.994904	Krt18
0.0654313	0.554043	0.994904	Lancl2
-0.0651225	0.557766	0.994904	Lima1
0.0824948	0.552769	0.994904	Mpp1
-0.0850424	0.557856	0.994904	Mre11
-0.0614963	0.552612	0.994904	Ndc80
-0.0859088	0.5517	0.994904	Ndufaf6
-0.0854225	0.55337	0.994904	Nfkbib
-0.31134	0.557756	0.994904	Nr2f2
0.320387	0.551198	0.994904	Olfm3
-0.24555	0.558449	0.994904	Opn3
0.0769573	0.558795	0.994904	Pbx1
-0.414719	0.552896	0.994904	Pcdhga1
-0.0706609	0.556234	0.994904	Pdlim7
0.14446	0.556922	0.994904	Pfkfb3
-0.640091	0.55793	0.994904	Pik3r5
-0.0618505	0.552461	0.994904	Pip5k1a
0.0698018	0.557617	0.994904	Pkmyt1
-0.273375	0.558071	0.994904	Prr16
0.0727744	0.557405	0.994904	Prtfdc1
0.0586907	0.552563	0.994904	Psma6
-0.055354	0.55481	0.994904	Psmd4
0.0740143	0.558227	0.994904	Ptpn4
0.0723832	0.556913	0.994904	Rai2
-0.0589151	0.554301	0.994904	Rnaseh2a
-0.0675983	0.553842	0.994904	Rnf126
0.0724099	0.557513	0.994904	Rtn1
0.0857525	0.553452	0.994904	Sc5d
-0.0696922	0.552507	0.994904	Senp7
0.0942614	0.555575	0.994904	Septin6
0.0650495	0.556789	0.994904	Set
0.0874745	0.554399	0.994904	Slc10a7
-0.0916265	0.55208	0.994904	Snx24
0.0562337	0.555889	0.994904	Spag9
-0.0671104	0.556643	0.994904	Sugt1
-0.0719291	0.55733	0.994904	Tcp11l2
-0.249162	0.557738	0.994904	Tifa
-0.0664683	0.554811	0.994904	Timm21
-0.0540566	0.556974	0.994904	Tubb5
0.327233	0.552681	0.994904	Tubb6
0.0689417	0.55855	0.994904	Tvp23b
0.0565004	0.555931	0.994904	Ube2d2
0.0589774	0.558549	0.994904	Usp16
0.0633352	0.55794	0.994904	Vmp1
0.0616208	0.556901	0.994904	Vrk1
-0.0679845	0.551486	0.994904	Xrcc1
-0.113987	0.557839	0.994904	Zc3h6
-0.091788	0.553196	0.994904	Zfat
-0.102371	0.558173	0.994904	Zfp563
0.0585468	0.558914	0.994952	Itm2b
-0.136442	0.559105	0.994971	Kirrel1
-0.0615369	0.559018	0.994971	Rnf5
-0.0710519	0.559206	0.994988	Ddx56
-0.0947959	0.560085	0.995322	Abl1
-0.0724037	0.560558	0.995322	Acp2
-0.062415	0.559486	0.995322	Arl8a
-0.0686155	0.560443	0.995322	Atp23
0.0557147	0.560661	0.995322	Bcap31
-0.0688232	0.559597	0.995322	Ccnb2
0.0666714	0.560362	0.995322	Dnajb9
-0.0636447	0.560109	0.995322	Gyg1
-0.110904	0.55998	0.995322	Hint3
0.498456	0.56057	0.995322	Itprid1
0.0679162	0.559874	0.995322	Lrp6
-0.0589089	0.560037	0.995322	Mpdu1
0.0575967	0.560618	0.995322	Nus1
-0.0966072	0.560594	0.995322	Tuba1c
-0.0529994	0.560968	0.995708	Prc1
0.0658435	0.561327	0.996184	Fkrp
0.0754157	0.561856	0.996942	Dnajb4
0.0608743	0.561936	0.996942	Myo1b
-0.0643067	0.562089	0.997054	Hypk
-0.234411	0.562258	0.997191	Vim
-0.221951	0.562569	0.997582	Flnc
0.4153	0.562836	0.997786	Cbs
-0.0892318	0.563137	0.997786	Lrrc20
0.0730226	0.563001	0.997786	Ndfip2
-0.342941	0.563006	0.997786	Npb
0.123425	0.563127	0.997786	Tshr
0.0700482	0.570636	0.997791	Abat
-0.259672	0.569893	0.997791	Abcg5
-0.0662926	0.577527	0.997791	Abhd17a
-0.0701857	0.576572	0.997791	Abhd17b
-0.135858	0.567111	0.997791	Abtb2
0.486856	0.571257	0.997791	Acer1
0.0654444	0.570967	0.997791	Adk
-0.0546185	0.578845	0.997791	Adss
-0.0586266	0.571113	0.997791	Anapc15
-0.0609428	0.578931	0.997791	Ap3s1
-0.053277	0.576419	0.997791	Arfgef1
-0.0561448	0.576335	0.997791	Arhgap1
0.0549221	0.57084	0.997791	Atic
0.051933	0.571478	0.997791	Atp1b1
0.0484086	0.576571	0.997791	Atp5f1b
-0.0792261	0.578806	0.997791	Azi2
0.0605605	0.578487	0.997791	Babam2
0.0850368	0.578666	0.997791	Bend6
-0.187442	0.576339	0.997791	Btbd17
-0.235406	0.566383	0.997791	C17h6orf52
-0.304602	0.566798	0.997791	Cahm
0.147495	0.570614	0.997791	Capsl
0.0534501	0.56932	0.997791	Casc4
-0.0779621	0.570836	0.997791	Ccdc167
0.0492772	0.576547	0.997791	Ccni
-0.05091	0.565663	0.997791	Cct4
-0.0745168	0.571434	0.997791	Cd320
0.0606202	0.57212	0.997791	Cdc42se2
0.339204	0.568626	0.997791	Cdh10
-0.329208	0.579505	0.997791	Cdh3
-0.0514765	0.570638	0.997791	Cdk4
-0.065754	0.567691	0.997791	Cfap298
-0.622297	0.5669	0.997791	Chrne
-0.0605335	0.569238	0.997791	Chtf8
0.0575327	0.573355	0.997791	Clstn1
0.0505419	0.57406	0.997791	Copb1
0.0538101	0.578073	0.997791	Cops5
-0.107196	0.577131	0.997791	Crhr1
0.0841049	0.572346	0.997791	Crp
-0.0572956	0.576104	0.997791	Csrp1
0.086003	0.570983	0.997791	Ctnna2
-0.0611687	0.574268	0.997791	Ctnnbip1
-0.384207	0.566781	0.997791	Ddb2
-0.445773	0.572412	0.997791	Dgcr2
-0.072007	0.570471	0.997791	Dis3l2
-0.0831241	0.579637	0.997791	Dnajc15
-0.0551113	0.568466	0.997791	Dnmt1
-0.0593106	0.578423	0.997791	Dtx3
-0.0603043	0.567261	0.997791	Dync1h1
0.0566371	0.566667	0.997791	Efcab14
-0.0597492	0.573	0.997791	Eif3i
0.0552372	0.566999	0.997791	Emc7
0.0699425	0.566895	0.997791	Enpp3
-0.336515	0.576548	0.997791	Etv4
0.169612	0.569471	0.997791	Fah
0.0600891	0.579316	0.997791	Fam20b
-0.568124	0.567141	0.997791	Fam83b
0.0553446	0.565885	0.997791	Fbl
-0.0572977	0.574246	0.997791	Flii
-0.0845633	0.565991	0.997791	Gabbr1
-0.461086	0.579247	0.997791	Galnt6
-0.0770684	0.579205	0.997791	Gdpd1
0.173853	0.574806	0.997791	Ggt1
-0.499024	0.575426	0.997791	Ggt5
0.0836887	0.578951	0.997791	Gpam
-0.389275	0.579256	0.997791	Gpat2
0.0906371	0.575924	0.997791	Gpr158
-0.101404	0.577321	0.997791	Gpr176
-0.0634118	0.567777	0.997791	Grik5
-0.519225	0.56391	0.997791	Grin2c
-0.0522101	0.568903	0.997791	Gsto1
-0.0739007	0.575525	0.997791	Hcn3
0.0589106	0.579536	0.997791	Hibadh
-0.136288	0.56722	0.997791	Hs3st1
-0.280365	0.568765	0.997791	Hsf2bp
-0.0635262	0.573025	0.997791	Ints11
-0.0828971	0.565995	0.997791	Itgb1bp1
-0.0596955	0.577937	0.997791	Jak2
-0.0643281	0.571184	0.997791	Jmjd6
-0.0911407	0.572196	0.997791	Kcnd3
-0.0654186	0.57197	0.997791	Kctd5
-0.0558476	0.572525	0.997791	Kdelr1
-0.556347	0.568409	0.997791	Kiss1r
-0.0578543	0.573433	0.997791	Lap3
-0.0564493	0.572147	0.997791	Lasp1
0.0598845	0.573068	0.997791	Ldlr
-0.0604683	0.56632	0.997791	Lgals3bp
-0.137533	0.564268	0.997791	Lin7b
-0.0676194	0.57188	0.997791	LOC100125364
-0.517737	0.573375	0.997791	LOC680627
-0.0611036	0.576373	0.997791	Lpcat4
-0.0851581	0.56468	0.997791	Lrrc8b
-0.359372	0.575784	0.997791	Lyzl6
0.0557532	0.573347	0.997791	Magoh
0.0581244	0.565589	0.997791	Man2a1
-0.0629871	0.568882	0.997791	Mcoln1
0.154748	0.572865	0.997791	Mid1
-0.456009	0.565472	0.997791	Mrc2
-0.0689468	0.563847	0.997791	Mrpl16
-0.0687636	0.574393	0.997791	Mrpl55
0.060222	0.570185	0.997791	Mthfd1l
-0.0704441	0.567184	0.997791	Mtx2
-0.107629	0.572393	0.997791	Ndrg2
0.0572377	0.567307	0.997791	Nedd4l
-0.0759309	0.572366	0.997791	Nfatc1
-0.0824555	0.568514	0.997791	Nkd2
0.0971883	0.570458	0.997791	Nrp1
0.310696	0.57104	0.997791	Ntng2
-0.0576791	0.568906	0.997791	Nudt3
-0.056321	0.564353	0.997791	Nup93
-0.262685	0.566251	0.997791	Optc
-0.10947	0.57893	0.997791	Ovca2
0.0526195	0.578996	0.997791	Pa2g4
-0.0919633	0.570323	0.997791	Parp14
0.0848677	0.577033	0.997791	Pdp2
0.0522364	0.574454	0.997791	Pebp1
-0.0589099	0.577498	0.997791	Pigt
-0.0619856	0.56493	0.997791	Pik3r2
-0.460017	0.568616	0.997791	Plaur
0.173037	0.578343	0.997791	Postn
0.35168	0.572102	0.997791	Ppef1
0.0643247	0.565671	0.997791	Prkcb
-0.0608267	0.578222	0.997791	Prrc2a
0.0513838	0.575133	0.997791	Psap
-0.0735277	0.576297	0.997791	Ptpn6
0.0963701	0.570566	0.997791	Ptprr
-0.0633332	0.577741	0.997791	Rabac1
0.12001	0.569068	0.997791	Rabgap1l
-0.0568181	0.564679	0.997791	Raf1
-0.0538952	0.567313	0.997791	Rap1a
0.0617437	0.576247	0.997791	Rasa1
0.243396	0.571543	0.997791	Rasd2
0.0539326	0.576144	0.997791	Rassf6
-0.360917	0.569754	0.997791	RGD1309036
0.0653265	0.566682	0.997791	Rnf2
-0.0717719	0.577062	0.997791	Rph3a
0.0522878	0.564358	0.997791	Rpl21
-0.0619116	0.575499	0.997791	Rpp30
-0.0594551	0.577671	0.997791	Rps6ka4
-0.0514884	0.567435	0.997791	Rpsa
-0.100769	0.564189	0.997791	Rsph9
-0.083767	0.564424	0.997791	Runx1t1
0.078603	0.568106	0.997791	Ryr2
0.0857456	0.577994	0.997791	Sesn3
0.0912609	0.575201	0.997791	Sh3rf1
0.539845	0.565638	0.997791	Sh3tc1
-0.0610243	0.576587	0.997791	Sik3
-0.0814075	0.571525	0.997791	Sipa1l2
-0.14748	0.569272	0.997791	Slc16a13
0.16752	0.56847	0.997791	Slc25a37
0.0550216	0.570273	0.997791	Slc38a4
-0.121172	0.571101	0.997791	Slc38a9
-0.0669137	0.56899	0.997791	Smn1
-0.0835885	0.566294	0.997791	Snx1
0.0993131	0.575294	0.997791	Snx16
-0.0552159	0.57342	0.997791	Snx4
0.0824009	0.568142	0.997791	Snx7
0.335132	0.564144	0.997791	Spata1
-0.0789917	0.576867	0.997791	Spats2l
-0.0515461	0.573697	0.997791	Srsf6
0.0602975	0.56949	0.997791	Stt3b
0.0518348	0.570592	0.997791	Sumo3
-0.0933419	0.573669	0.997791	Tep1
-0.307808	0.568281	0.997791	Tex38
0.19808	0.567358	0.997791	Thsd7a
-0.0736188	0.576962	0.997791	Tm7sf2
0.0529003	0.57958	0.997791	Tmbim6
-0.179234	0.574072	0.997791	Tmem200a
0.0691292	0.573331	0.997791	Tomm70
-0.0979783	0.570798	0.997791	Unc93b1
-0.0786915	0.568084	0.997791	Upb1
0.0934228	0.571754	0.997791	Usp25
-0.0660828	0.564963	0.997791	Usp53
0.0651956	0.564643	0.997791	Utp4
0.0583062	0.573908	0.997791	Vps35l
-0.0593359	0.57793	0.997791	Wdr3
0.0598461	0.578746	0.997791	Wdr45b
0.0885425	0.570101	0.997791	Xrn1
-0.27152	0.574013	0.997791	Zbtb16
0.0862879	0.574174	0.997791	Zbtb41
-0.0543162	0.578717	0.997791	Zc3h11a
-0.0709702	0.579655	0.997791	Zfp26
0.0522975	0.579747	0.997793	Atp5mc3
0.152193	0.579859	0.997829	Afap1
-0.0864837	0.581113	0.997878	Acaa1a
-0.0852659	0.585118	0.997878	Adgre5
-0.0733846	0.581142	0.997878	Agk
-0.0782854	0.582279	0.997878	Akr1e2
-0.0589233	0.583257	0.997878	Ap3m1
-0.0924049	0.580437	0.997878	Apip
0.053896	0.583258	0.997878	Atp6ap1
0.157293	0.584149	0.997878	Atp7a
-0.0597393	0.58199	0.997878	Commd1
-0.0756734	0.585029	0.997878	Crtc1
-0.0918397	0.583003	0.997878	Dbr1
0.0520599	0.580006	0.997878	Dcx
-0.0605347	0.584972	0.997878	Diablo
0.0537774	0.581794	0.997878	Dock7
-0.0632077	0.583106	0.997878	Dopey2
-0.0683772	0.582002	0.997878	Dsn1
-0.38528	0.584212	0.997878	Emp3
-0.324091	0.582826	0.997878	Fa2h
0.0527874	0.584118	0.997878	Fam3c
-0.0558653	0.58147	0.997878	Flot2
-0.317576	0.580885	0.997878	Fut1
0.0622237	0.583134	0.997878	Gnl3l
0.201134	0.585192	0.997878	Grid2
0.0585236	0.584336	0.997878	Hsd17b12
-0.06358	0.583631	0.997878	Hsf2
0.0757058	0.581644	0.997878	Kif26a
-0.0607878	0.581228	0.997878	Lamtor5
-0.0689702	0.584169	0.997878	Lpin1
-0.0717112	0.583063	0.997878	Mapk4
-0.0585374	0.585241	0.997878	Mast3
-0.0972613	0.580489	0.997878	Myo19
-0.136045	0.581231	0.997878	Osgepl1
-0.538711	0.582117	0.997878	P2rx6
0.0858488	0.581018	0.997878	Pcdhgc3
-0.047843	0.584603	0.997878	Peg3
-0.104522	0.583047	0.997878	Poc1a
0.0846807	0.583548	0.997878	Prom1
-0.0506398	0.58122	0.997878	Prpf19
0.0522687	0.585135	0.997878	Rab7a
-0.0583534	0.584626	0.997878	Rfc4
-0.0822976	0.58348	0.997878	Rpgr
0.0584546	0.580459	0.997878	Ryk
-0.0537281	0.584825	0.997878	Sf3a1
-0.0525443	0.5827	0.997878	Sf3a3
-0.0533394	0.582247	0.997878	Sgcb
-0.0553383	0.58349	0.997878	Sigmar1
-0.110838	0.585065	0.997878	Slc25a30
0.175066	0.5828	0.997878	Slitrk1
0.0844538	0.581263	0.997878	Smco4
0.226861	0.583901	0.997878	St6gal1
0.358272	0.584133	0.997878	Stx11
-0.173278	0.582016	0.997878	Tgm3
-0.0705365	0.584345	0.997878	Timm8b
0.0989109	0.583812	0.997878	Tinf2
-0.0504337	0.58394	0.997878	Trim28
0.0583713	0.584816	0.997878	Ugdh
0.0889945	0.584276	0.997878	Usp31
0.0954512	0.584214	0.997878	Xrcc4
-0.0619574	0.58139	0.997878	Zswim5
0.0698059	0.585981	0.998029	Alg13
-0.0623368	0.585935	0.998029	Cops9
0.607414	0.586081	0.998029	Nos1
-0.0575658	0.586177	0.998029	Plrg1
0.0584432	0.586254	0.998029	Poglut3
-0.0626368	0.58561	0.998029	Prr13
-0.137231	0.585862	0.998029	Septin1
0.0578525	0.586329	0.998029	Srrm2
-0.0815866	0.585875	0.998029	Tfpt
-0.0584617	0.586122	0.998029	Ube2c
-0.0499989	0.586175	0.998029	Usp47
-0.0716806	0.586447	0.998076	Spata5
-0.0618082	0.586848	0.99819	mrpl11
-0.0494098	0.586653	0.99819	Ppp1r1a
-0.0598426	0.586877	0.99819	Tbc1d31
-0.0561562	0.586854	0.99819	Timm29
0.0510021	0.587011	0.998263	Tbca
-0.154281	0.587764	0.998352	Abl2
0.0960301	0.588062	0.998352	Arsk
-0.0673081	0.587909	0.998352	Bpgm
0.21843	0.587279	0.998352	Camk1g
0.0864064	0.587985	0.998352	Coro2a
-0.0624654	0.587871	0.998352	Gpr89b
-0.0913042	0.588056	0.998352	Kif13b
-0.0606412	0.587398	0.998352	Rab3gap2
-0.0712737	0.587452	0.998352	Rpp21
-0.0944284	0.58724	0.998352	Tent5c
0.60398	0.587571	0.998352	Tmem116
-0.200712	0.588406	0.998647	Crlf1
-0.0772524	0.588508	0.998647	D2hgdh
0.0560777	0.588504	0.998647	Dyrk1a
0.0583358	0.588656	0.998745	Lrba
-0.0551251	0.588781	0.998749	Ahsa1
0.0495644	0.588875	0.998749	Cfl1
-0.202356	0.588931	0.998749	Tnnc1
0.052027	0.58924	0.999118	Cs
0.0734223	0.589527	0.99945	Grk3
0.479699	0.589625	0.999463	Lsamp
0.0215337	0.851828	0.999793	A1bg
0.0245863	0.954852	0.999793	Aamdc
-0.043865	0.646626	0.999793	Aamp
-0.209464	0.708353	0.999793	Aanat
0.00260985	0.97872	0.999793	Aars
-0.033088	0.919258	0.999793	Aass
-0.019072	0.862216	0.999793	Aatf
0.0363681	0.800002	0.999793	Abca5
-0.024403	0.870733	0.999793	Abcb10
-0.0278658	0.968855	0.999793	Abcb1a
0.02299	0.883046	0.999793	Abcb1b
0.0325181	0.801277	0.999793	Abcb4
-0.0446091	0.65922	0.999793	Abcb6
0.0164265	0.906997	0.999793	Abcc1
-0.138776	0.868424	0.999793	Abcc2
-0.0476608	0.627089	0.999793	Abcc8
-0.134648	0.637411	0.999793	Abcd2
0.0241942	0.794991	0.999793	Abce1
-0.0223246	0.813811	0.999793	Abcf1
-0.0193686	0.849166	0.999793	Abcf3
0.106688	0.790801	0.999793	Abcg2
-0.161785	0.627572	0.999793	Abcg3
-0.159643	0.787568	0.999793	Abcg3l1
0.295356	0.655344	0.999793	Abcg3l3
0.0753137	0.862699	0.999793	Abcg8
-0.106371	0.773988	0.999793	Abhd11-as1
0.0483364	0.677635	0.999793	Abhd12
-0.0681586	0.666031	0.999793	Abhd3
-0.0227141	0.843832	0.999793	Abhd4
-0.012188	0.952531	0.999793	Abhd5
0.0341448	0.778802	0.999793	Abi2
0.00167932	0.989721	0.999793	Ablim1
-0.00676879	0.94461	0.999793	Abr
0.0130747	0.90882	0.999793	Abracl
-0.0564848	0.625302	0.999793	Abt1
-0.243061	0.81592	0.999793	Ac1576
-0.175308	0.780907	0.999793	Acaa1b
-0.00585908	0.967407	0.999793	Acaa2
0.0134595	0.89703	0.999793	Acaca
-0.210763	0.707057	0.999793	Acacb
0.0163229	0.940525	0.999793	Acad11
0.0359501	0.729051	0.999793	Acad9
0.0046034	0.965906	0.999793	Acadl
0.166991	0.855512	0.999793	Acadsb
-0.0176778	0.86887	0.999793	Acadvl
-0.00799025	0.95021	0.999793	Acap2
-0.00360602	0.983959	0.999793	Acat1
-0.0242542	0.837116	0.999793	Acat2
-0.0462729	0.843554	0.999793	Acbd5
-0.020857	0.875573	0.999793	Acbd6
-0.214059	0.693602	0.999793	Accsl
-0.0413034	0.924479	0.999793	Ace
0.368931	0.653153	0.999793	Ace2
-0.0598977	0.892256	0.999793	Ace3
-0.0196446	0.919485	0.999793	Ache
-0.00417305	0.966961	0.999793	Aco1
-0.041966	0.938094	0.999793	Acot11
-0.129956	0.88947	0.999793	Acot12
-0.302868	0.760383	0.999793	Acot5
-0.0560747	0.761965	0.999793	Acot7
0.0471653	0.70961	0.999793	Acot9
0.0264006	0.814222	0.999793	Acox1
0.0419421	0.764516	0.999793	Acp1
-0.0896585	0.695817	0.999793	Acsf2
0.00109504	0.991403	0.999793	Acsl1
-0.0376858	0.710375	0.999793	Acsl3
0.0382317	0.747557	0.999793	Acsl6
-0.0127863	0.908117	0.999793	Acss2
0.000683399	0.994361	0.999793	Actb
-0.0337024	0.708098	0.999793	Actg1
-0.006257	0.949523	0.999793	Actl6a
-0.175961	0.714331	0.999793	Actl7b
-0.0241835	0.819332	0.999793	Actn1
0.0391673	0.703176	0.999793	Actr10
0.00312022	0.972518	0.999793	Actr3
0.0914134	0.665862	0.999793	Actr3b
-0.184782	0.857418	0.999793	Actrt3
-0.0768749	0.632673	0.999793	Acvr1
-0.0494941	0.791973	0.999793	Acvr2a
0.0427187	0.814822	0.999793	Acy1
0.0427149	0.824692	0.999793	Ada
-0.0616579	0.920133	0.999793	Adam11
-0.0455836	0.670102	0.999793	Adam15
0.0608041	0.871148	0.999793	Adam19
0.0627577	0.715285	0.999793	Adam23
-0.0295844	0.962245	0.999793	Adam4
0.0224568	0.971246	0.999793	Adam4l1
0.05599	0.681651	0.999793	Adam9
-0.179162	0.788404	0.999793	Adamts14
0.129751	0.617752	0.999793	Adamts3
0.132097	0.824443	0.999793	Adamts5
-0.242331	0.644613	0.999793	Adamts6
0.0237205	0.922053	0.999793	Adamts9
0.300791	0.71986	0.999793	Adamtsl4
-0.0390203	0.736558	0.999793	Adap1
-0.067191	0.71686	0.999793	Adck1
-0.0383937	0.777809	0.999793	Adck2
0.251451	0.67119	0.999793	Adcy3
-0.0447841	0.744588	0.999793	Adcy5
0.0300292	0.835936	0.999793	Adcy8
-0.0341176	0.778336	0.999793	Adcy9
-0.0111196	0.90508	0.999793	Add1
-0.0305183	0.797612	0.999793	Add2
0.0261929	0.794132	0.999793	Add3
-0.025728	0.816085	0.999793	Adgrb2
0.00295717	0.992428	0.999793	Adgrg2
0.037754	0.802947	0.999793	Adgrl2
0.0107121	0.948394	0.999793	Adgrl3
-0.00485948	0.963072	0.999793	Adh5
0.00208726	0.985872	0.999793	Adi1
0.0212911	0.824746	0.999793	Adipor1
0.033841	0.756245	0.999793	Adnp2
-0.0431798	0.779068	0.999793	Ado
-0.0691438	0.638406	0.999793	Adpgk
-0.0611532	0.633274	0.999793	Adprh
0.0913409	0.869263	0.999793	Adprhl1
0.0324166	0.840286	0.999793	Aebp2
0.0277212	0.830958	0.999793	Aen
-0.0400604	0.686697	0.999793	Afdn
0.0826015	0.731984	0.999793	Aff1
-0.00609953	0.972672	0.999793	Aff3
0.0137266	0.945744	0.999793	Afg1l
0.0335172	0.782202	0.999793	Afg3l1
-0.028159	0.774227	0.999793	Afg3l2
-0.146587	0.620783	0.999793	Afp
0.0067371	0.947939	0.999793	Aga
0.0404803	0.660099	0.999793	Agfg1
-0.0611576	0.603975	0.999793	Agl
0.0367719	0.821145	0.999793	Agps
-0.0280557	0.809065	0.999793	Agrn
-0.193298	0.74599	0.999793	Agt
0.0406709	0.670158	0.999793	Agtpbp1
-0.0135625	0.887254	0.999793	Ahcy
-0.0100823	0.912616	0.999793	Ahcyl1
-0.0146128	0.889888	0.999793	Ahcyl2
0.0474778	0.68705	0.999793	Ahi1
-0.0226228	0.826403	0.999793	Ahsa2
0.0045651	0.965711	0.999793	Aida
0.0413677	0.812551	0.999793	Aif1l
-0.0528216	0.634264	0.999793	Aifm1
-0.0318342	0.784925	0.999793	Aig1
0.0448906	0.632601	0.999793	Ak2
0.0296084	0.77438	0.999793	Ak3
-0.0141474	0.923399	0.999793	Ak6
-0.0255381	0.820872	0.999793	Akap11
-0.0180672	0.867332	0.999793	Akap13
-0.00520056	0.976845	0.999793	Akap2
0.123303	0.837441	0.999793	Akap5
0.266902	0.725129	0.999793	Akap6
0.0791481	0.688136	0.999793	Akap7
-0.0129635	0.894615	0.999793	Akap8
0.0232479	0.815665	0.999793	Akap9
-0.00272849	0.975389	0.999793	Akr1a1
0.0361806	0.698302	0.999793	Akr1b1
-0.0172814	0.941859	0.999793	Akr1c12
0.0731995	0.637044	0.999793	Akr1c13
0.00481424	0.96166	0.999793	Akt1
-0.0381133	0.724597	0.999793	Akt2
0.0277735	0.84065	0.999793	Aldh1a1
-0.158059	0.82871	0.999793	Aldh1a2
-0.239653	0.645238	0.999793	Aldh3b1
-0.0451856	0.696619	0.999793	Aldh4a1
0.0121406	0.923077	0.999793	Aldh6a1
0.0121758	0.906661	0.999793	Aldoa
-0.0342111	0.74838	0.999793	Alg11
0.00234758	0.98609	0.999793	Alg14
0.0296416	0.833028	0.999793	Alg3
0.0370156	0.73107	0.999793	Alg6
0.0270133	0.838783	0.999793	Alkbh3
0.206623	0.674875	0.999793	Alox15
-0.0538399	0.787942	0.999793	Aloxe3
-0.0773332	0.616404	0.999793	Als2
-0.00391509	0.964173	0.999793	ambiguous
0.0148315	0.893473	0.999793	Ambp
-0.170075	0.68892	0.999793	Amn
-0.0183181	0.875205	0.999793	Amph
-0.0462906	0.636386	0.999793	Anapc1
-0.0263745	0.850117	0.999793	Anapc10
-0.0378778	0.775385	0.999793	Anapc13
0.0122273	0.894418	0.999793	Anapc5
-0.0485991	0.743401	0.999793	Angel1
-0.0507209	0.662424	0.999793	Angel2
0.0346142	0.716254	0.999793	Ank3
-0.0502442	0.613474	0.999793	Ankfy1
0.0396895	0.707565	0.999793	Ankib1
-0.0607755	0.646378	0.999793	Ankmy2
0.00202616	0.983503	0.999793	Ankrd13a
0.0342369	0.768784	0.999793	Ankrd13c
-0.037145	0.720287	0.999793	Ankrd13d
-0.0637149	0.863471	0.999793	Ankrd24
-0.0480868	0.628996	0.999793	Ankrd40
-0.00223898	0.985949	0.999793	Ankrd52
-0.0295942	0.924338	0.999793	Ankrd6
-0.310279	0.690671	0.999793	Ankrd61
-0.0252317	0.829643	0.999793	Ano6
0.0358539	0.686664	0.999793	Anp32b
-0.00710943	0.93701	0.999793	Anxa10
-0.0263013	0.797089	0.999793	Anxa11
-0.00566287	0.969348	0.999793	Anxa2
0.0503693	0.61301	0.999793	Anxa4
-0.00926523	0.926897	0.999793	Anxa5
0.0217301	0.84458	0.999793	Anxa6
-0.0261097	0.811779	0.999793	Anxa7
-0.171737	0.609065	0.999793	Aox1
-0.205654	0.800162	0.999793	Aox3
-0.0333756	0.764654	0.999793	Ap1ar
-0.0571184	0.590676	0.999793	Ap1b1
0.0535538	0.618128	0.999793	Ap1g1
-0.0406078	0.686678	0.999793	Ap1m1
-0.00546456	0.960716	0.999793	Ap1m2
-0.00148507	0.98767	0.999793	Ap1s1
0.0251617	0.804873	0.999793	Ap2b1
0.0133432	0.884861	0.999793	Ap2m1
-0.0506977	0.637849	0.999793	Ap3b1
-0.0162497	0.866391	0.999793	Ap3d1
-0.00912919	0.957431	0.999793	Ap4e1
0.0353377	0.87085	0.999793	Ap4s1
-0.0684316	0.712904	0.999793	Ap5m1
0.00975909	0.944193	0.999793	Apaf1
0.0105662	0.938577	0.999793	Apba1
-0.00152022	0.989059	0.999793	Apc
0.00774837	0.962782	0.999793	Apex2
0.28144	0.634293	0.999793	Apln
-0.00359672	0.969258	0.999793	Aplp1
-0.00307027	0.994274	0.999793	Apobec3
-0.127088	0.593735	0.999793	Apol3
-0.00877979	0.949865	0.999793	Apoo
0.0463548	0.71379	0.999793	Apool
0.00101063	0.9924	0.999793	Appbp2
-0.0243994	0.81546	0.999793	Appl2
-0.125716	0.773293	0.999793	Aptr
-0.144004	0.716949	0.999793	Aqp5
0.0197286	0.838161	0.999793	Aqr
0.0198813	0.857547	0.999793	Arap2
0.0143752	0.877508	0.999793	Arcn1
0.0488715	0.606455	0.999793	Arf1
0.0190567	0.837959	0.999793	Arf3
0.057518	0.594793	0.999793	Arfgef2
-0.00602914	0.954415	0.999793	Arfip1
-0.0257565	0.974828	0.999793	Arg2
-0.0260082	0.868338	0.999793	Arhgap10
-0.035336	0.858929	0.999793	Arhgap20
0.038255	0.756015	0.999793	Arhgap21
-0.130984	0.733138	0.999793	Arhgap26
0.145247	0.657231	0.999793	Arhgap31
-0.00549407	0.95582	0.999793	Arhgap35
-0.00703908	0.95379	0.999793	Arhgap8
0.0317434	0.752125	0.999793	Arhgdia
-0.0442448	0.693823	0.999793	Arhgef11
-0.0352301	0.738945	0.999793	Arhgef7
0.0422307	0.801608	0.999793	Arhgef9
-0.00619114	0.957552	0.999793	Arih2
0.0218118	0.824422	0.999793	Arl1
0.0122396	0.902392	0.999793	Arl3
-0.012397	0.937331	0.999793	Arl5a
0.00103028	0.992793	0.999793	Arl6ip4
-0.0494652	0.683036	0.999793	Arl6ip5
0.034765	0.71343	0.999793	Arl8b
-0.323737	0.67987	0.999793	Armc3
0.0520707	0.68684	0.999793	Armc8
0.0194346	0.848151	0.999793	Armcx2
-0.00448449	0.975658	0.999793	Armcx6
0.0227764	0.851067	0.999793	Arnt2
-0.0492768	0.60128	0.999793	Arpc1b
0.0322438	0.749282	0.999793	Arpc3
-0.00312759	0.973974	0.999793	Arpc4
-0.0128216	0.896468	0.999793	Arpc5
0.0219425	0.88095	0.999793	Arpp19
0.0851516	0.75692	0.999793	Arsg
-0.257974	0.799471	0.999793	Art3
-0.231027	0.61131	0.999793	Artn
0.00529263	0.957452	0.999793	Asap1
0.0762601	0.688073	0.999793	Asb1
-0.0482315	0.78172	0.999793	Asb13
0.364143	0.646326	0.999793	Asb18
-0.0634165	0.592119	0.999793	Asb3
0.0239307	0.816634	0.999793	Ascc1
-0.0329213	0.796758	0.999793	Ascc2
-0.0181004	0.868621	0.999793	Ascc3
-0.0463713	0.660009	0.999793	Ash1l
0.0936302	0.601838	0.999793	Asic2
-0.247573	0.808005	0.999793	Asic3
-0.00563982	0.965253	0.999793	Asmtl
0.040243	0.675791	0.999793	Asns
-0.00952236	0.923487	0.999793	Asnsd1
0.0112005	0.967298	0.999793	Aspdh
-0.174718	0.722168	0.999793	Aste1
-0.0322834	0.741645	0.999793	Atf1
-0.0327882	0.750443	0.999793	Atf6b
-0.0731994	0.661396	0.999793	Atf7
-0.0233746	0.822117	0.999793	Atg13
0.0362072	0.733485	0.999793	Atg3
-0.00985805	0.954766	0.999793	Atg4a
0.0223063	0.866711	0.999793	Atg4c
-0.0229644	0.853558	0.999793	Atg4d
-0.0554792	0.599124	0.999793	Atg9a
-0.0472837	0.735818	0.999793	Atm
0.0112514	0.911845	0.999793	Atp11a
0.0565394	0.59084	0.999793	Atp13a3
0.0441446	0.692256	0.999793	Atp1a3
-0.0901775	0.743386	0.999793	Atp1b2
0.0587769	0.595589	0.999793	Atp1b3
-0.0181122	0.867848	0.999793	Atp2b2
0.0337201	0.823154	0.999793	Atp2b3
-0.0895901	0.746249	0.999793	Atp2b4
0.0330326	0.70667	0.999793	Atp5f1a
0.0240334	0.801892	0.999793	Atp5f1c
0.020389	0.83518	0.999793	Atp5f1d
-0.050098	0.614568	0.999793	Atp5f1e
0.00844341	0.936535	0.999793	Atp5md
0.0273606	0.764887	0.999793	Atp5mf
-0.0261904	0.792376	0.999793	Atp5mg
0.017604	0.846858	0.999793	Atp5pd
0.0490106	0.611128	0.999793	Atp5pf
-0.0448091	0.65326	0.999793	Atp5po
-0.292378	0.724308	0.999793	Atp6ap1l
-0.0244126	0.795959	0.999793	Atp6v0a1
0.0242655	0.793568	0.999793	Atp6v0d1
-0.00718795	0.942603	0.999793	Atp6v0e1
0.0239002	0.940973	0.999793	Atp6v1c2
0.0468076	0.666766	0.999793	Atp6v1d
0.036379	0.690223	0.999793	Atp6v1e1
0.0462513	0.642036	0.999793	Atp6v1f
-0.0300493	0.756641	0.999793	Atp6v1g1
0.301767	0.651505	0.999793	Atp6v1g2
0.0241264	0.799159	0.999793	Atp6v1h
0.0231995	0.820244	0.999793	Atp9b
-0.0430989	0.711217	0.999793	Atpaf2
-0.0316633	0.7939	0.999793	Atraid
0.0387064	0.692336	0.999793	Atrn
0.00510757	0.985111	0.999793	Atxn1
0.0281544	0.754434	0.999793	Atxn10
-0.0543851	0.623052	0.999793	Atxn2l
-0.0446492	0.824853	0.999793	Atxn3
-0.0248641	0.820082	0.999793	Aup1
-0.0562428	0.619766	0.999793	Aurkaip1
0.012688	0.939406	0.999793	Aven
-0.233503	0.648572	0.999793	Avil
-0.00575104	0.974791	0.999793	Avpi1
0.0197159	0.842344	0.999793	B2m
0.273667	0.720241	0.999793	B3galt1
0.153936	0.791543	0.999793	B3gnt4
0.00228706	0.993684	0.999793	B3gnt7
-0.107171	0.590866	0.999793	B4galnt1
0.0624607	0.79621	0.999793	B4galnt3
0.0713961	0.639349	0.999793	B4galt1
-0.0376222	0.740178	0.999793	B4galt2
0.0170669	0.87665	0.999793	B4galt3
-0.0729373	0.629538	0.999793	B4galt4
-0.0526348	0.595663	0.999793	B4galt6
0.0606288	0.875657	0.999793	Baalc
-0.0348241	0.725538	0.999793	Babam1
-0.0502853	0.737891	0.999793	Bace1
0.0141873	0.878517	0.999793	Bace2
0.0203636	0.96079	0.999793	Bach2
0.0471592	0.675675	0.999793	Bag1
0.0159597	0.872942	0.999793	Bag6
-0.0450962	0.68131	0.999793	Bai1
-0.00532714	0.97122	0.999793	Baiap2l1
-0.0340023	0.776111	0.999793	Bak1
-0.0363201	0.706917	0.999793	Banf1
-0.0204041	0.839685	0.999793	Bap1
0.058529	0.621876	0.999793	Basp1
-0.0520148	0.775057	0.999793	Batf3
-0.0601742	0.690982	0.999793	Baz1a
-0.000742125	0.995378	0.999793	Baz2b
-0.0562306	0.605005	0.999793	Bbs2
-0.0718655	0.683905	0.999793	Bbx
0.0114276	0.920102	0.999793	Bcam
0.0280122	0.835477	0.999793	Bcap29
-0.00870334	0.934117	0.999793	Bcas2
0.0340311	0.791721	0.999793	Bcas3
-0.0519881	0.632486	0.999793	Bccip
0.0611807	0.692136	0.999793	Bckdhb
-0.0122291	0.917496	0.999793	Bcl10
-0.169407	0.658086	0.999793	Bcl3
-0.0123488	0.920782	0.999793	Bcl7c
-0.121446	0.607548	0.999793	Bclaf3
-0.0933515	0.719186	0.999793	Bco2
0.192869	0.806873	0.999793	Bdh2
0.0446831	0.866529	0.999793	Bdnf
0.0271847	0.939532	0.999793	Bdp1
-0.034163	0.731227	0.999793	Becn1
-0.0439043	0.885326	0.999793	Begain
0.162435	0.841561	0.999793	Bglap
-0.160496	0.597561	0.999793	Bgn
-0.00579701	0.962703	0.999793	Bhlhe40
0.0116622	0.921912	0.999793	Bicc1
-0.02568	0.818064	0.999793	Bicd2
-0.0150919	0.961761	0.999793	Birc3
-0.0413816	0.967559	0.999793	Birc7
0.091746	0.929213	0.999793	Blk
-0.00526625	0.957445	0.999793	Blmh
0.0100326	0.921896	0.999793	Bloc1s2
0.0381266	0.791116	0.999793	Blvra
-0.00262836	0.981361	0.999793	Blvrb
-0.0162363	0.906638	0.999793	Bmi1
0.0860931	0.635517	0.999793	Bmp3
-0.13651	0.853722	0.999793	Bmper
0.0113966	0.919894	0.999793	Bmpr1a
-0.0439774	0.660657	0.999793	Bms1
0.360388	0.648451	0.999793	Bnc2
-0.0743213	0.719377	0.999793	Bnip2
0.0180215	0.85498	0.999793	Bnip3
-0.0259701	0.806964	0.999793	Bnip3l
-0.0957333	0.756197	0.999793	Boc
-0.0396133	0.739394	0.999793	Bola3
-0.0577966	0.597381	0.999793	Bop1
0.0102983	0.96154	0.999793	Borcs5
-0.00639575	0.953017	0.999793	Borcs7
-0.104966	0.877428	0.999793	Bpifa2f
-0.162703	0.853425	0.999793	Bpnt1
-0.00816625	0.942389	0.999793	Brd3
-0.0183726	0.848648	0.999793	Brd7
-0.00868596	0.934472	0.999793	Brd9
-0.017883	0.894225	0.999793	Brf1
-0.0523664	0.634741	0.999793	Bri3
-0.0873292	0.626163	0.999793	Bri3bp
0.122366	0.627123	0.999793	Brinp1
-0.0551452	0.727303	0.999793	Brinp2
0.0531358	0.621099	0.999793	Brix1
-0.0126228	0.900992	0.999793	Brk1
0.104107	0.687079	0.999793	Brms1l
-0.00654049	0.946997	0.999793	Brox
0.029032	0.793707	0.999793	Bscl2
-0.0253825	0.82821	0.999793	Bsdc1
0.0201868	0.834339	0.999793	Bsg
-0.0216751	0.865585	0.999793	Bspry
-0.0668738	0.639997	0.999793	Bst2
-0.0166672	0.884522	0.999793	Btbd10
-0.0188921	0.88334	0.999793	Btbd3
-0.00873758	0.951168	0.999793	Btbd7
0.060329	0.63973	0.999793	Btd
0.0146498	0.877506	0.999793	Btf3
-0.00943617	0.921737	0.999793	Bub3
0.0233293	0.825589	0.999793	Bud23
0.0259202	0.785407	0.999793	Bud31
0.0479718	0.646958	0.999793	C1galt1c1
0.110642	0.599872	0.999793	C1r
-0.0414531	0.882914	0.999793	C2
-0.0331268	0.846231	0.999793	C2cd2
-0.0124312	0.91417	0.999793	C2cd2l
-0.257729	0.686474	0.999793	C4bpb
-0.134649	0.668321	0.999793	C8g
0.0295414	0.767929	0.999793	Ca8
-0.00512163	0.991352	0.999793	Ca9
-0.0447796	0.71676	0.999793	Caap1
0.0144039	0.877953	0.999793	Cab39
-0.0292355	0.875466	0.999793	Cab39l
-0.268969	0.757918	0.999793	Cabyr
-0.0544021	0.629668	0.999793	Cacna1a
-0.0177135	0.884342	0.999793	Cacna1c
-0.00680532	0.950996	0.999793	Cacna1d
-0.178897	0.715877	0.999793	Cacna1i
-0.0219819	0.928178	0.999793	Cacna2d2
0.0270075	0.901826	0.999793	Cacna2d3
0.332416	0.743181	0.999793	Cacna2d4
-0.0527952	0.676775	0.999793	Cacnb2
-0.00354166	0.996254	0.999793	Cacnb4
0.025783	0.864423	0.999793	Cacng2
-0.0164221	0.916961	0.999793	Cacng4
-0.00583323	0.958154	0.999793	Cacul1
-0.044866	0.664353	0.999793	Cacybp
0.00276742	0.99207	0.999793	Cadm2
0.0225876	0.903463	0.999793	Cadm3
0.0465673	0.678812	0.999793	Cadm4
0.0288516	0.813641	0.999793	Cadps
-0.0473748	0.695543	0.999793	Calb1
0.375372	0.753489	0.999793	Calcr
-0.225949	0.623265	0.999793	Cald1
0.00762007	0.93502	0.999793	Calm3
0.118569	0.681674	0.999793	Calr3
-0.377545	0.692579	0.999793	Caly
-0.0764426	0.766165	0.999793	Camk2a
0.00595337	0.954949	0.999793	Camk2b
-0.0272336	0.900027	0.999793	Camk4
-0.0257229	0.884663	0.999793	Camkmt
-0.029234	0.790688	0.999793	Camsap1
0.0137678	0.889382	0.999793	Camsap2
0.0388122	0.67412	0.999793	Cand1
0.0422275	0.644487	0.999793	Cap1
0.0173221	0.861935	0.999793	Capn2
-0.0659253	0.591147	0.999793	Capn5
-0.028569	0.784508	0.999793	Capn7
-0.044309	0.62105	0.999793	Caprin1
0.00598877	0.949159	0.999793	Capza1
0.0251065	0.785897	0.999793	Capza2
-0.000234334	0.998047	0.999793	Capzb
0.091932	0.911505	0.999793	Car7
-0.0848488	0.910828	0.999793	Card6
-0.00905429	0.934879	0.999793	Carm1
0.0755633	0.647598	0.999793	Carnmt1
-0.0113208	0.936113	0.999793	Cars2
-0.121923	0.839241	0.999793	Casc1
-0.0394192	0.855532	0.999793	Casp7
-0.0100768	0.921163	0.999793	Casp8ap2
-0.338025	0.718437	0.999793	Casq1
-0.0663642	0.847209	0.999793	Casr
-0.0760084	0.71917	0.999793	Catsper2
-0.00278408	0.995176	0.999793	Catsperd
-0.167493	0.596676	0.999793	Cav1
0.0517304	0.742692	0.999793	Cblb
-0.0467923	0.646016	0.999793	Cbln1
0.181089	0.85239	0.999793	Cbln3
-0.0370444	0.831895	0.999793	Cbr4
-0.0218971	0.819488	0.999793	Cbx3
0.0167869	0.870918	0.999793	Cbx5
0.0344831	0.796876	0.999793	Cby1
-0.0396	0.687223	0.999793	Cc2d1b
-0.0303081	0.757801	0.999793	Ccar1
-0.0320048	0.791895	0.999793	Ccdc112
-0.0400395	0.767579	0.999793	Ccdc12
-0.0584531	0.760312	0.999793	Ccdc120
0.0467996	0.67082	0.999793	Ccdc124
-0.0761704	0.862894	0.999793	Ccdc125
0.0923442	0.768859	0.999793	Ccdc148
-0.0378009	0.826065	0.999793	Ccdc159
-0.0458607	0.811783	0.999793	Ccdc163
0.181325	0.740279	0.999793	Ccdc171
-0.00502889	0.994719	0.999793	Ccdc24
-0.0462103	0.681026	0.999793	Ccdc43
-0.010446	0.934498	0.999793	Ccdc58
-0.103494	0.612891	0.999793	Ccdc68
0.0632754	0.892871	0.999793	Ccdc80
-0.00888624	0.94291	0.999793	Ccdc91
-0.0601871	0.621049	0.999793	Ccdc92
0.0752035	0.618384	0.999793	Ccdc93
-0.228782	0.733396	0.999793	Ccl27
0.323033	0.727921	0.999793	Ccn3
0.0439842	0.701377	0.999793	Ccne1
0.0253106	0.819876	0.999793	Ccne2
0.00676275	0.942793	0.999793	Ccng1
0.0139899	0.897029	0.999793	Ccnk
-0.168444	0.721696	0.999793	Ccno
0.018113	0.86572	0.999793	Ccpg1
0.0118893	0.894034	0.999793	Cct3
0.00665811	0.93966	0.999793	Cct5
0.0289218	0.744263	0.999793	Cct7
0.0387338	0.680848	0.999793	Ccz1b
-0.0514426	0.788478	0.999793	Cd1d1
0.021207	0.855185	0.999793	Cd276
0.0190447	0.955288	0.999793	Cd4
-0.326601	0.667548	0.999793	Cd40
0.47092	0.612498	0.999793	Cd46
0.0146399	0.97646	0.999793	Cd5
-0.0368617	0.784407	0.999793	Cd59
0.305307	0.662859	0.999793	Cd5l
0.046788	0.633117	0.999793	Cd81
0.024329	0.832089	0.999793	Cd82
0.0672032	0.589953	0.999793	Cd83
-0.0603821	0.648198	0.999793	Cd99
0.047653	0.665418	0.999793	Cdc123
0.0320484	0.817893	0.999793	Cdc14a
-0.0368833	0.882065	0.999793	Cdc14b
0.00588802	0.952026	0.999793	Cdc16
-0.0452968	0.704894	0.999793	Cdc25a
-0.0416804	0.685827	0.999793	Cdc25b
-0.0433479	0.713412	0.999793	Cdc27
-0.0371386	0.749181	0.999793	Cdc34
0.0236755	0.7972	0.999793	Cdc37
-0.00965722	0.931983	0.999793	Cdc37l1
-0.0456746	0.676328	0.999793	Cdc42bpb
-0.154685	0.834298	0.999793	Cdc42ep2
-0.0335304	0.745113	0.999793	Cdc42se1
-0.00735446	0.939514	0.999793	Cdc5l
0.0665545	0.601695	0.999793	Cdc73
0.0315159	0.778008	0.999793	Cdca4
-0.00945747	0.948769	0.999793	Cdca5
0.0300148	0.748815	0.999793	Cdh1
0.0897971	0.650943	0.999793	Cdh11
0.0037313	0.972308	0.999793	Cdh22
0.275259	0.67146	0.999793	Cdh7
-0.0194319	0.84733	0.999793	Cdip1
-0.0306213	0.748686	0.999793	Cdk1
-0.0125943	0.900465	0.999793	Cdk16
-0.106356	0.739813	0.999793	Cdk18
0.0181694	0.857163	0.999793	Cdk19
-0.0481119	0.670843	0.999793	Cdk2
0.0406303	0.65941	0.999793	Cdk2ap1
-0.0551476	0.614702	0.999793	Cdk5
-0.0481739	0.706919	0.999793	Cdk5r2
-0.0232599	0.850375	0.999793	Cdk5rap2
-0.00498333	0.961926	0.999793	Cdk8
-0.0158024	0.931046	0.999793	Cdkl2
0.0043572	0.977893	0.999793	Cdon
0.0162261	0.877805	0.999793	Cds1
-0.0335567	0.829634	0.999793	Cdyl
0.0297897	0.785126	0.999793	Celf1
0.00668643	0.948233	0.999793	Celf3
0.0049084	0.961277	0.999793	Celf4
0.0291452	0.779781	0.999793	Cemip2
-0.0415701	0.760565	0.999793	Cenpj
-0.0231272	0.835219	0.999793	Cenpm
-0.0666707	0.601606	0.999793	Cenps
0.00665444	0.961201	0.999793	Cenpu
-0.055798	0.633455	0.999793	Cenpw
-0.000905929	0.995357	0.999793	Cep112
0.0444729	0.714161	0.999793	Cep76
-0.0181796	0.902746	0.999793	Cep83
0.434609	0.665132	0.999793	Cer1
0.0139754	0.892355	0.999793	Cers2
-0.0413669	0.67065	0.999793	Cers5
0.011356	0.903633	0.999793	Cert1
-0.0532412	0.81774	0.999793	Cetn4
0.277433	0.790866	0.999793	Cfap157
-0.0193346	0.846219	0.999793	Cfap20
-0.125884	0.658668	0.999793	Cfap300
-0.0176212	0.852883	0.999793	Cfap36
-0.561597	0.590586	0.999793	Cfap45
0.0329425	0.854425	0.999793	Cfap77
-0.05044	0.69557	0.999793	Cfl2
-0.159812	0.625383	0.999793	Cgnl1
-0.0561764	0.729083	0.999793	Cgrrf1
0.0422365	0.708787	0.999793	Champ1
-0.269876	0.747415	0.999793	Chat
-0.0650696	0.650193	0.999793	Chchd1
-0.041165	0.724049	0.999793	Chchd6
-0.0174664	0.869445	0.999793	Chd6
0.0469678	0.631548	0.999793	Chd7
0.107741	0.623804	0.999793	Chdh
-0.0564337	0.688879	0.999793	Chek2
0.0494143	0.604257	0.999793	Chga
-0.018281	0.88139	0.999793	Chm
-0.0281699	0.768346	0.999793	Chmp2a
0.00531417	0.956558	0.999793	Chmp4bl1
-0.018406	0.845451	0.999793	Chmp5
-0.0292018	0.794866	0.999793	Chmp6
0.000779258	0.995404	0.999793	Chn1
-0.202869	0.814953	0.999793	Chodl
-0.0531662	0.837678	0.999793	Chpt1
-0.0485528	0.81985	0.999793	Chrd
-0.0600437	0.824419	0.999793	Chrdl1
-0.0204602	0.863041	0.999793	Chrm4
-0.0677469	0.899132	0.999793	Chrna5
-0.107522	0.7586	0.999793	Chrnb4
-0.214158	0.724602	0.999793	Chst14
0.20002	0.685989	0.999793	Chst5
-0.157668	0.802681	0.999793	Chst8
0.0855414	0.835218	0.999793	Chst9
-0.0285924	0.766069	0.999793	Chtop
0.0243382	0.799435	0.999793	Chuk
-0.0493285	0.759756	0.999793	Churc1
0.0239747	0.841174	0.999793	Ciao2b
0.0203301	0.849679	0.999793	Ciapin1
0.0269861	0.842314	0.999793	Cib1
-0.0507074	0.802688	0.999793	Cib2
0.014403	0.971551	0.999793	Cidea
-0.024328	0.980384	0.999793	Cilp
0.0526792	0.632369	0.999793	Cinp
-0.0450871	0.637471	0.999793	Cisd1
0.0458625	0.677802	0.999793	Cited1
0.0461616	0.6669	0.999793	Ckap4
-0.0181588	0.876115	0.999793	Ckb
0.0673367	0.858342	0.999793	Clcf1
0.0995687	0.752224	0.999793	Clcn4
0.00954576	0.937521	0.999793	Clcn6
-0.0995364	0.720408	0.999793	Clcnka
-0.180926	0.738446	0.999793	Cldn11
0.00527151	0.962702	0.999793	Cldn12
-0.18026	0.643044	0.999793	Cldn15
-0.236627	0.682634	0.999793	Cldn4
0.0334666	0.916374	0.999793	Clec2d
0.0193016	0.928033	0.999793	Clec2l
0.0769754	0.893444	0.999793	Clhc1
0.108849	0.873288	0.999793	Clic2
-0.00771018	0.943592	0.999793	Clip1
-0.0233338	0.890521	0.999793	Clip4
-0.0655291	0.730933	0.999793	Clmn
0.0217114	0.936377	0.999793	Cln5
-0.0239931	0.806812	0.999793	Clns1a
-0.0616352	0.605698	0.999793	Clpb
0.00756032	0.94065	0.999793	Clptm1
0.0329232	0.737151	0.999793	Clptm1l
0.0193562	0.867441	0.999793	Clspn
0.0382235	0.676052	0.999793	Clta
0.00767105	0.948735	0.999793	Clu
0.00562395	0.965397	0.999793	Clvs1
0.0629074	0.706324	0.999793	Clybl
0.00521835	0.970204	0.999793	Cmbl
-0.0542824	0.751321	0.999793	Cmc1
-0.00699576	0.939753	0.999793	Cmpk1
0.0377302	0.729688	0.999793	Cmss1
0.000230283	0.999161	0.999793	Cmtm6
-0.0452611	0.743313	0.999793	Cmtm8
0.028921	0.813832	0.999793	Cmtr2
0.0609557	0.780878	0.999793	Cnbd2
-0.00896835	0.920104	0.999793	Cnbp
-0.0245306	0.793311	0.999793	Cndp2
0.110203	0.817968	0.999793	Cngb1
-0.142991	0.784822	0.999793	Cngb3
0.0191064	0.863369	0.999793	Cnih1
-0.047573	0.683539	0.999793	Cnih4
-0.00193941	0.997715	0.999793	Cnksr2
-0.0430968	0.64593	0.999793	Cnn3
0.042081	0.732268	0.999793	Cnnm2
0.0398636	0.742417	0.999793	Cnnm4
-0.0496142	0.603696	0.999793	Cnot1
-0.0360189	0.761804	0.999793	Cnot10
0.049853	0.626321	0.999793	Cnot2
-0.0429788	0.636346	0.999793	Cnot6l
-0.0237408	0.809207	0.999793	Cnot7
-0.0594728	0.634457	0.999793	Cnp
-0.0190836	0.844101	0.999793	Cnpy2
0.019693	0.847428	0.999793	Cnpy3
0.041281	0.68722	0.999793	Cnrip1
-0.00768231	0.986151	0.999793	Cntd1
-0.0756119	0.635758	0.999793	Cntf
0.0344669	0.774124	0.999793	Cntn1
0.104365	0.805132	0.999793	Cntn2
-0.00654118	0.962907	0.999793	Cntn3
0.128888	0.738712	0.999793	Cntnap5c
0.0554195	0.686016	0.999793	Coa7
-0.0470552	0.661095	0.999793	Cobl
0.113618	0.713992	0.999793	Coch
-0.0406516	0.722816	0.999793	Cog6
-0.0204204	0.937855	0.999793	Col18a1
-0.0532226	0.719329	0.999793	Col27a1
0.0872487	0.93405	0.999793	Col2a1
0.305559	0.666139	0.999793	Col4a3
-0.037965	0.796898	0.999793	Col9a1
-0.0346162	0.757173	0.999793	Commd10
0.0171611	0.883227	0.999793	Commd3
0.0342575	0.71014	0.999793	Copa
0.0194393	0.844849	0.999793	Copb2
-0.0488018	0.629378	0.999793	Copg2
-0.0184292	0.84827	0.999793	Cops2
-0.0177361	0.850962	0.999793	Cops3
0.0051113	0.958596	0.999793	Cops4
-0.0356692	0.712115	0.999793	Cops6
-0.0384023	0.758381	0.999793	Cops7b
0.0220299	0.822284	0.999793	Cops8
0.00340472	0.969747	0.999793	Copz1
-0.00805792	0.968224	0.999793	Copz2
0.00638211	0.952275	0.999793	Coq2
-0.161843	0.697597	0.999793	Corin
0.0637227	0.644223	0.999793	Coro1a
-0.0379915	0.734222	0.999793	Coro7
-0.0383231	0.75541	0.999793	Cotl1
-0.00909455	0.951149	0.999793	Cox11
0.0752226	0.629169	0.999793	Cox16
-0.0374805	0.775355	0.999793	Cox20
0.0145992	0.872665	0.999793	Cox4i1
-0.169482	0.763437	0.999793	Cox4i2
0.00162132	0.987854	0.999793	Cox5a
0.0107692	0.912911	0.999793	Cox5b
0.00380332	0.970173	0.999793	Cox6a1
-0.0104781	0.910757	0.999793	Cox6c
-0.042654	0.641528	0.999793	Cox7a2l
-0.0101577	0.913738	0.999793	Cox8a
-0.406162	0.711278	0.999793	Cp
0.144793	0.867602	0.999793	Cpa6
-0.0383941	0.751639	0.999793	Cpeb1
0.0463375	0.702626	0.999793	Cpeb4
-0.361377	0.707605	0.999793	Cpg1
0.0530058	0.634264	0.999793	Cplx1
-0.0108597	0.983374	0.999793	Cpm
-0.0220082	0.83997	0.999793	Cpn1
-0.0464069	0.680373	0.999793	Cpne2
-0.00116221	0.993149	0.999793	Cpne3
-0.0405249	0.756201	0.999793	Cpne5
-0.0251954	0.866187	0.999793	Cpne8
-0.0101858	0.937383	0.999793	Cpox
-0.0448466	0.694667	0.999793	Cpped1
-0.0319709	0.896697	0.999793	Cpq
-0.0147122	0.896265	0.999793	Cpsf1
0.0133332	0.893608	0.999793	Cpsf2
-0.027444	0.770096	0.999793	Cpsf7
-0.0812517	0.597473	0.999793	Cpt1a
-0.414156	0.700603	0.999793	Cpxm1
-0.0294481	0.903735	0.999793	Crabp1
0.076555	0.815378	0.999793	Cradd
0.000382957	0.99788	0.999793	Crb3
-0.133069	0.66745	0.999793	Creb1
0.00374869	0.978366	0.999793	Creb3l1
0.0387476	0.764566	0.999793	Creb3l2
-0.000988212	0.993035	0.999793	Crebbp
-0.0545875	0.600429	0.999793	Creld1
-0.037605	0.866106	0.999793	Crip2
0.127508	0.876017	0.999793	Crip3
-0.0273829	0.812845	0.999793	Cript
0.04973	0.744534	0.999793	Crlf3
-0.0641541	0.696751	0.999793	Crot
0.134861	0.653959	0.999793	Crppa
0.0471265	0.879042	0.999793	Cryl1
-0.121831	0.74584	0.999793	Crym
0.0220282	0.872409	0.999793	Cryzl1
0.0102074	0.919964	0.999793	Csde1
0.0573004	0.687872	0.999793	Csgalnact1
-0.0390574	0.840279	0.999793	Csgalnact2
0.0195648	0.836658	0.999793	Csnk1d
0.0774573	0.857187	0.999793	Csnk1g1
0.0542895	0.59459	0.999793	Csnk2a1
-0.0392394	0.700363	0.999793	Csnk2b
-0.0221631	0.917576	0.999793	Cspg5
0.0548133	0.692017	0.999793	Csrnp2
-0.0340926	0.75565	0.999793	Cst3
-0.043376	0.686871	0.999793	Cstb
-0.0163866	0.868823	0.999793	Cstf2
-0.0481603	0.615716	0.999793	Ctbp1
-0.0453635	0.706254	0.999793	Ctbp2
-0.0376523	0.753746	0.999793	Ctbs
0.00907649	0.924448	0.999793	Ctcf
0.0382834	0.703054	0.999793	Ctdnep1
-0.00050426	0.99623	0.999793	Ctdp1
-0.196392	0.812251	0.999793	Ctf1
0.00408481	0.99027	0.999793	Cth
0.0864786	0.664164	0.999793	Ctif
0.0399419	0.6678	0.999793	Ctnna1
-0.00320482	0.973765	0.999793	Ctnnb1
-0.0337356	0.742202	0.999793	Ctnnbl1
0.00622908	0.9485	0.999793	Ctnnd1
0.111847	0.901677	0.999793	Ctrb1
-0.151969	0.711166	0.999793	Ctrl
-0.02844	0.773716	0.999793	Ctsa
0.00734775	0.940075	0.999793	Ctsd
-0.00554173	0.955075	0.999793	Ctsf
0.0119629	0.900615	0.999793	Ctsl
-0.0732809	0.732381	0.999793	Cttnbp2
-0.0533631	0.691422	0.999793	Ctxn1
-0.0361102	0.781708	0.999793	Cuedc1
-0.0419042	0.717447	0.999793	Cuedc2
-0.00381652	0.96734	0.999793	Cul1
0.0223034	0.805844	0.999793	Cul3
0.0119198	0.905888	0.999793	Cul4a
0.0119612	0.9072	0.999793	Cul4b
0.0111737	0.924088	0.999793	Cul5
-0.0598722	0.591527	0.999793	Cwc15
0.0102043	0.93928	0.999793	Cwc27
-0.0713724	0.789512	0.999793	Cx3cl1
-0.15989	0.690048	0.999793	Cxcl10
-0.0192356	0.963167	0.999793	Cxcr5
-0.0810642	0.610918	0.999793	Cyb561d1
-0.0400924	0.672338	0.999793	Cyb5b
0.0050383	0.965989	0.999793	Cyb5r1
-0.0047784	0.962423	0.999793	Cyb5r3
-0.00317619	0.975128	0.999793	Cyc1
0.00857925	0.932329	0.999793	Cyfip1
0.0273131	0.8401	0.999793	Cyld
-0.0189506	0.878807	0.999793	Cyp20a1
0.0963058	0.842164	0.999793	Cyp27b1
-0.0888149	0.809894	0.999793	Cyp2c7
-0.14283	0.807117	0.999793	Cyp2d4
0.0471197	0.821335	0.999793	Cyp2f4
0.188699	0.789464	0.999793	Cyp4x1
0.0391957	0.672741	0.999793	Cyth2
-0.230517	0.798328	0.999793	Cyth4
0.0262027	0.8426	0.999793	Daam1
0.00239683	0.989358	0.999793	Dab1
0.0653947	0.668921	0.999793	Dact3
-0.0443584	0.699469	0.999793	Dad1
0.0419031	0.70307	0.999793	Dag1
-0.0103835	0.965036	0.999793	Dancr
-0.0157376	0.866273	0.999793	Dap
-0.0255275	0.81628	0.999793	Dapk1
-0.229562	0.63596	0.999793	Dapk2
0.0233113	0.803804	0.999793	Dars
0.0390969	0.70757	0.999793	Dazap1
0.0438188	0.632654	0.999793	Dazap2
-0.0408624	0.674939	0.999793	Dbnl
-0.0607026	0.616004	0.999793	Dcaf1
-0.034408	0.774105	0.999793	Dcaf10
-0.0243066	0.814183	0.999793	Dcaf11
-0.0181176	0.955125	0.999793	Dcaf17
-0.0348899	0.778673	0.999793	Dcaf6
-0.0744267	0.664671	0.999793	Dcdc5
0.0511202	0.690762	0.999793	Dck
-0.016201	0.892546	0.999793	Dclk1
-0.230892	0.634162	0.999793	Dclre1c
0.0710668	0.687061	0.999793	Dcp1a
-0.0239564	0.950785	0.999793	Dcp2
0.0102143	0.921678	0.999793	Dctn3
0.0236174	0.8184	0.999793	Dctn6
0.050136	0.79648	0.999793	Dcun1d1
0.0424379	0.88896	0.999793	Dcun1d3
0.034431	0.753894	0.999793	Dda1
0.0603403	0.798719	0.999793	Ddah1
0.0324481	0.723777	0.999793	Ddb1
0.0513147	0.711506	0.999793	Ddhd1
0.0636879	0.63734	0.999793	Ddhd2
0.0313736	0.816972	0.999793	Ddit3
-0.0129268	0.894184	0.999793	Ddost
-0.0532185	0.626709	0.999793	Ddr1
0.0192734	0.84343	0.999793	Ddx1
-0.0267651	0.836803	0.999793	Ddx10
0.00834451	0.931185	0.999793	Ddx17
0.0359453	0.755133	0.999793	Ddx19b
-0.0336078	0.736377	0.999793	Ddx24
0.0724925	0.609585	0.999793	Ddx25
-0.00289819	0.976186	0.999793	Ddx39a
-0.042713	0.651747	0.999793	Ddx42
0.0370058	0.692657	0.999793	Ddx46
-0.0274226	0.823257	0.999793	Ddx49
0.0382686	0.703313	0.999793	Ddx50
0.0623468	0.643801	0.999793	Ddx52
-0.026165	0.803481	0.999793	Ddx54
-0.000682752	0.996529	0.999793	Ddx58
0.0631099	0.60651	0.999793	Decr1
0.0580221	0.600608	0.999793	Degs1
-0.00223988	0.980429	0.999793	Dek
-0.0139754	0.933433	0.999793	Dennd11
0.241843	0.598112	0.999793	Dennd2c
0.0239103	0.81016	0.999793	Dennd5a
-0.0439451	0.669247	0.999793	Dennd6a
0.124648	0.662862	0.999793	Depdc7
0.0134835	0.889949	0.999793	Derl1
0.0340034	0.855302	0.999793	Dgat2
-0.119754	0.801346	0.999793	Dgka
-0.023916	0.85932	0.999793	Dgke
-0.253543	0.821949	0.999793	Dgkg
0.0186925	0.862381	0.999793	Dhcr7
0.0374675	0.752208	0.999793	Dhfr
0.0176846	0.931111	0.999793	Dhodh
0.0407744	0.711202	0.999793	Dhps
0.054816	0.695438	0.999793	Dhrs4
-0.000303287	0.998306	0.999793	Dhrs7
-0.0193717	0.883774	0.999793	Dhrs7b
-0.0788907	0.728337	0.999793	Dhtkd1
0.0235395	0.797595	0.999793	Dhx15
-0.0262656	0.864161	0.999793	Dhx33
0.015665	0.886882	0.999793	Dhx38
0.00658166	0.947988	0.999793	Diaph1
-0.0459832	0.715077	0.999793	Dimt1
0.00913251	0.94314	0.999793	Dip2c
-0.0346066	0.857471	0.999793	Dipk1a
-0.0769699	0.602563	0.999793	Diras1
-0.00187213	0.989834	0.999793	Dis3l
-0.0374268	0.702717	0.999793	Disp2
0.0599935	0.680458	0.999793	Dixdc1
0.0362644	0.735237	0.999793	Dkc1
-0.174772	0.75208	0.999793	Dkk2
0.0234739	0.877177	0.999793	Dlat
-0.0305163	0.792969	0.999793	Dlc1
-0.0145514	0.89022	0.999793	Dld
-0.023439	0.820709	0.999793	Dlg1
0.0582335	0.743422	0.999793	Dlg2
0.0503142	0.646703	0.999793	Dlg4
-0.0739779	0.659445	0.999793	Dlgap1
-0.0122291	0.918411	0.999793	Dlgap3
-0.0206147	0.862644	0.999793	Dlgap4
0.463906	0.641423	0.999793	Dll4
-0.0114292	0.913775	0.999793	Dlst
-0.452609	0.603697	0.999793	Dlx1
-0.0782334	0.81176	0.999793	Dmac2l
-0.12754	0.794626	0.999793	Dmgdh
-0.00300992	0.976039	0.999793	Dmxl1
-0.0712445	0.873785	0.999793	Dnaaf4
-0.0578776	0.592412	0.999793	Dnaaf5
0.0683174	0.848048	0.999793	Dnai2
0.0287725	0.745243	0.999793	Dnaja1
0.0489821	0.711523	0.999793	Dnaja4
0.0310216	0.772984	0.999793	Dnajb12
0.0217208	0.980917	0.999793	Dnajb13
-0.0567788	0.640795	0.999793	Dnajb5
0.0373709	0.694921	0.999793	Dnajc10
-0.0476536	0.683009	0.999793	Dnajc13
-0.0245229	0.822291	0.999793	Dnajc14
0.0443014	0.758292	0.999793	Dnajc16
-0.0221363	0.880459	0.999793	Dnajc18
-0.0390879	0.729231	0.999793	Dnajc19
-0.00290772	0.976796	0.999793	Dnajc22
-0.0508257	0.655659	0.999793	Dnajc24
0.00759838	0.945397	0.999793	Dnajc3
-0.00545915	0.968401	0.999793	Dnajc5
0.0483999	0.613984	0.999793	Dnajc6
0.0372967	0.688309	0.999793	Dnajc7
-0.019149	0.938244	0.999793	Dnal1
-0.0959611	0.849171	0.999793	Dnali1
-0.199783	0.84686	0.999793	Dnase1
0.0425371	0.756794	0.999793	Dnm1
0.0107424	0.912825	0.999793	Dnm1l
-0.00599697	0.954406	0.999793	Dnm2
0.0237998	0.852196	0.999793	Dnmt3a
-0.137576	0.692794	0.999793	Dnmt3b
-0.0616932	0.671737	0.999793	Dnph1
0.000735549	0.994607	0.999793	Dnttip1
0.0323222	0.903437	0.999793	Doc2b
0.00917773	0.922408	0.999793	Dock11
-0.0124274	0.946068	0.999793	Dock5
0.0445623	0.72967	0.999793	Dock8
-0.188167	0.844975	0.999793	Dok7
0.0419849	0.733522	0.999793	Dolk
-0.0549613	0.643932	0.999793	Dot1l
-0.03418	0.74291	0.999793	Dpcd
0.0809171	0.931205	0.999793	Dpep2
0.151446	0.746993	0.999793	Dpf3
-0.0201596	0.886327	0.999793	Dph1
0.05446	0.628528	0.999793	Dph3
0.0395876	0.789793	0.999793	Dph6
0.0150894	0.90257	0.999793	Dpm1
0.0375282	0.872873	0.999793	Dpp10
-0.0458923	0.652354	0.999793	Dpp3
0.0176306	0.868359	0.999793	Dpp8
-0.0257822	0.819988	0.999793	Dpy19l1
0.00715199	0.965115	0.999793	Dpy19l4
0.0398544	0.698529	0.999793	Dpy30
0.169594	0.688846	0.999793	Dpyd
-0.0130083	0.893735	0.999793	Dpysl2
-0.00296707	0.983138	0.999793	Dpysl4
0.0742535	0.66124	0.999793	Dpysl5
-0.0233062	0.924782	0.999793	Dram1
0.0558724	0.683062	0.999793	Dram2
0.000673273	0.994476	0.999793	Drap1
-0.1187	0.725835	0.999793	Drc1
0.0471948	0.867597	0.999793	Drc3
-0.0219423	0.835275	0.999793	Drosha
-0.0350567	0.768939	0.999793	Dsel
0.0237133	0.809991	0.999793	Dstn
0.0370122	0.709706	0.999793	Dtd1
-0.0568672	0.798307	0.999793	Dtd2
-0.0024756	0.9835	0.999793	Dtnb
-0.011893	0.937881	0.999793	Dtnbp1
0.00530491	0.99387	0.999793	Duox2
0.404896	0.623227	0.999793	Dusp14
0.0692216	0.80979	0.999793	Dusp19
0.0482191	0.732701	0.999793	Dusp22
0.00953324	0.92429	0.999793	Dym
-0.0122649	0.903377	0.999793	Dync1i2
0.0313052	0.803051	0.999793	Dync2li1
-0.0471155	0.627349	0.999793	Dynll1
-0.00647158	0.946442	0.999793	Dynll2
0.0362047	0.712363	0.999793	Dynlrb1
-0.0351797	0.709435	0.999793	Dynlt1
-0.0250503	0.822119	0.999793	Dyrk2
0.0246104	0.824895	0.999793	E2f1
-0.000166772	0.998895	0.999793	E2f6
-0.0447753	0.743789	0.999793	E2f7
0.0301584	0.767603	0.999793	Eaf1
0.146319	0.816729	0.999793	Eaf2
-0.0177106	0.897411	0.999793	Eapp
-0.0518413	0.64607	0.999793	Ebag9
-0.307724	0.712368	0.999793	Ebi3
-0.036832	0.776273	0.999793	Ebp
-0.0567826	0.591305	0.999793	Ech1
0.018784	0.860304	0.999793	Echdc1
-0.147845	0.802533	0.999793	Ecrg4
-0.0151488	0.872874	0.999793	Ect2
-0.0378888	0.774953	0.999793	Edem3
-0.0331349	0.7451	0.999793	Edf1
-0.0190828	0.894588	0.999793	Eea1
-0.011463	0.905824	0.999793	Eef1a2
-0.0346758	0.817019	0.999793	Eef1akmt2
0.00221194	0.980421	0.999793	Eef1b2
-0.0292305	0.759502	0.999793	Eef1d
0.0286204	0.784647	0.999793	Eef1e1
-0.00262258	0.975855	0.999793	Eef1g
0.010965	0.903263	0.999793	Eef2
-0.0619555	0.604507	0.999793	Eef2k
-0.0713953	0.595875	0.999793	Eefsec
-0.0617318	0.621011	0.999793	Efcab1
-0.0755164	0.855912	0.999793	Efcab10
-0.147742	0.642393	0.999793	Efcab11
-0.0217821	0.957826	0.999793	Efcab2
-0.284358	0.791092	0.999793	Efemp2
-0.00267574	0.980044	0.999793	Efhc1
0.133016	0.724532	0.999793	Efhc2
0.00980191	0.986859	0.999793	Efhd1
0.0378821	0.75021	0.999793	Efhd2
-0.0139882	0.952668	0.999793	Efna2
0.0448282	0.781633	0.999793	Efna5
-0.0652924	0.640605	0.999793	Efnb3
-0.0214017	0.830899	0.999793	Efr3a
-0.162684	0.699548	0.999793	Egf
-0.0743984	0.702178	0.999793	Egfl7
0.0294666	0.902248	0.999793	Egfr
0.200597	0.656526	0.999793	Egln3
0.0518756	0.634518	0.999793	Ehbp1
0.104353	0.910053	0.999793	Ehd2
-0.0116937	0.906836	0.999793	Ei24
-0.0135405	0.890902	0.999793	Eif1a
-0.0443278	0.716609	0.999793	Eif1b
-0.0366618	0.709027	0.999793	Eif2a
-0.0472729	0.659115	0.999793	Eif2ak4
-0.031113	0.776631	0.999793	Eif2b1
-0.0091626	0.931289	0.999793	Eif2b3
-0.00120836	0.990931	0.999793	Eif2d
-0.0188327	0.853467	0.999793	Eif2s1
0.0226958	0.804456	0.999793	Eif2s2
0.0459102	0.614986	0.999793	Eif2s3
0.0411411	0.650378	0.999793	Eif3b
0.0368657	0.715033	0.999793	Eif3el1
0.0299048	0.751679	0.999793	Eif3f
0.0443579	0.626275	0.999793	Eif3g
0.0174253	0.858026	0.999793	Eif3h
0.00950968	0.924864	0.999793	Eif3j
-0.0152885	0.8725	0.999793	Eif3l
0.00437331	0.961601	0.999793	Eif3m
0.0184599	0.84636	0.999793	Eif4e
0.00138078	0.989157	0.999793	Eif4e3
-0.0396309	0.743873	0.999793	Eif4enif1
0.0457167	0.642686	0.999793	Eif4g3
-0.0128247	0.893191	0.999793	Eif4h
-0.00765803	0.940081	0.999793	Elavl1
-0.00920256	0.940337	0.999793	Elk1
-0.0760841	0.621682	0.999793	Elk3
0.059859	0.637137	0.999793	Elk4
-0.0602514	0.65784	0.999793	Elmo1
-0.14587	0.608412	0.999793	Elmod1
-0.0422144	0.690258	0.999793	Eloc
-0.0292305	0.773597	0.999793	Elovl1
0.0356176	0.744117	0.999793	Elovl2
0.090762	0.818684	0.999793	Elovl6
0.0703383	0.6264	0.999793	Elovl7
0.0135392	0.884943	0.999793	Elp2
0.0244258	0.809462	0.999793	Elp4
0.0170419	0.876661	0.999793	Elp5
-0.0282324	0.79481	0.999793	Emc2
0.00815894	0.937308	0.999793	Emc3
0.0568013	0.615895	0.999793	Emc4
-0.0292052	0.807807	0.999793	Emc6
-0.0579804	0.652238	0.999793	Emc8
-0.0490987	0.670488	0.999793	Emg1
-0.0967301	0.67419	0.999793	Enho
-0.0290807	0.936941	0.999793	Enkur
0.251802	0.742818	0.999793	Enpep
0.0363419	0.845625	0.999793	Enpp1
-0.00594556	0.96606	0.999793	Enpp4
-0.00160825	0.987684	0.999793	Enpp5
0.00772793	0.936154	0.999793	Ensa
-0.169896	0.726759	0.999793	Entpd2
0.00509634	0.95913	0.999793	Entpd3
-0.0568846	0.631189	0.999793	Entpd4
0.0224301	0.897765	0.999793	Entpd5
0.0134633	0.954635	0.999793	Entpd6
0.030451	0.844155	0.999793	Entpd7
-0.047896	0.694376	0.999793	Entr1
0.022832	0.824406	0.999793	Eny2
-0.0371183	0.738234	0.999793	Epb41l1
0.00830917	0.932057	0.999793	Epb41l3
-0.00400468	0.973693	0.999793	Epb41l4a
0.0832104	0.646853	0.999793	Epb41l5
-0.00845733	0.939772	0.999793	Epdr1
0.39506	0.688343	0.999793	Ephb1
-0.0372337	0.797674	0.999793	Ephb2
-0.0118921	0.934185	0.999793	Ephb6
-0.00908169	0.95173	0.999793	Ephx1
0.0548552	0.912264	0.999793	Epm2a
-0.0340583	0.751064	0.999793	Epn1
0.0309767	0.739438	0.999793	Eprs
-0.00147718	0.98852	0.999793	Eps15
-0.0524099	0.709159	0.999793	Ercc1
-0.0275675	0.824545	0.999793	Ercc6l
-0.0411701	0.674509	0.999793	Ergic3
0.0778496	0.59724	0.999793	Erich1
-0.0470001	0.882544	0.999793	Erich2
0.0355919	0.697252	0.999793	Erlec1
0.0358346	0.705838	0.999793	Erlin1
0.0386472	0.704641	0.999793	Erlin2
0.0422164	0.685315	0.999793	Ermp1
-0.0182878	0.851881	0.999793	Erp29
0.0387698	0.680399	0.999793	Erp44
-0.0182856	0.87558	0.999793	Esam
-0.0283202	0.825123	0.999793	Esd
-0.0483924	0.644402	0.999793	Esf1
0.095313	0.890352	0.999793	Espn
0.154534	0.855843	0.999793	Esrrb
-0.0433124	0.746564	0.999793	Ess2
-0.00894465	0.934439	0.999793	Etfa
-0.0124975	0.920082	0.999793	Etfb
0.0128641	0.908787	0.999793	Etfdh
0.0579687	0.790516	0.999793	Eva1a
-0.0486257	0.651701	0.999793	Evi5
-0.00875433	0.927791	0.999793	Evl
0.0125845	0.965286	0.999793	Ewsr1
-0.039697	0.791093	0.999793	Exo1
0.0394322	0.697461	0.999793	Exoc2
0.11527	0.913342	0.999793	Exoc3l4
0.0665798	0.592556	0.999793	Exoc4
-0.031178	0.796506	0.999793	Exoc5
0.0169712	0.913124	0.999793	Exoc8
-0.0292565	0.873087	0.999793	Exog
0.0118008	0.921865	0.999793	Exosc8
-0.0425058	0.717227	0.999793	Exosc9
0.0340627	0.730342	0.999793	Ext2
0.120896	0.642961	0.999793	Extl2
0.000988686	0.995607	0.999793	F5
0.0488741	0.786044	0.999793	Fabp3
-0.00688133	0.939225	0.999793	Fads1
-0.0507012	0.682902	0.999793	Fads3
0.0108279	0.948145	0.999793	Fads6
0.0142167	0.879416	0.999793	Faf1
0.0251094	0.830702	0.999793	Faf2
-0.00313413	0.995248	0.999793	Faim2
0.0126234	0.908318	0.999793	Fam122a
0.000132143	0.999258	0.999793	Fam126a
-0.0452507	0.691956	0.999793	Fam133b
0.0134438	0.882246	0.999793	Fam135a
-0.0637424	0.761962	0.999793	Fam151a
0.101289	0.698764	0.999793	Fam160a1
-0.249691	0.662462	0.999793	Fam161a
-0.0459569	0.682003	0.999793	Fam162a
-0.188005	0.735239	0.999793	Fam166a
0.0315041	0.797067	0.999793	Fam167a
0.0329187	0.797796	0.999793	Fam174a
-0.11666	0.652838	0.999793	Fam184b
-0.0196832	0.904733	0.999793	Fam185a
-0.306021	0.670864	0.999793	Fam186b
-0.142362	0.733767	0.999793	Fam199x
0.0953195	0.774489	0.999793	Fam20a
0.0294922	0.84853	0.999793	Fam214a
0.267582	0.795143	0.999793	Fam217a
-0.0487334	0.638706	0.999793	Fam219a
0.0717195	0.827351	0.999793	Fam227b
-0.0748527	0.743852	0.999793	Fam229b
0.0394694	0.725741	0.999793	Fam234b
-0.0427821	0.677926	0.999793	Fam32a
-0.0177038	0.879415	0.999793	Fam3a
0.111072	0.854405	0.999793	Fam49a
0.0101582	0.919765	0.999793	Fam49b
-0.0513156	0.669925	0.999793	Fam83h
-0.00397441	0.971087	0.999793	Fam98a
-0.0916373	0.596841	0.999793	Fanca
-0.0153402	0.882171	0.999793	Fancd2
-0.0201267	0.873873	0.999793	Fancl
0.0374077	0.750847	0.999793	Far1
-0.0495264	0.657272	0.999793	Farp1
0.0109119	0.946781	0.999793	Farp2
-0.0306854	0.82582	0.999793	Fars2
0.000314276	0.997504	0.999793	Farsb
-0.176039	0.656513	0.999793	Fas
-0.0325065	0.745796	0.999793	Fasn
0.00744071	0.967949	0.999793	Fastkd2
0.0522741	0.596817	0.999793	Fat1
0.279156	0.597528	0.999793	Fat4
0.0328821	0.882134	0.999793	Faxc
0.0280759	0.811011	0.999793	Fbln1
-0.107977	0.868032	0.999793	Fbn1
0.0842926	0.753108	0.999793	Fbn2
0.120397	0.597953	0.999793	Fbp1
-0.0252799	0.90787	0.999793	Fbxl21
-0.0390783	0.794097	0.999793	Fbxl4
0.199129	0.635035	0.999793	Fbxl7
0.00405816	0.969238	0.999793	Fbxo11
0.113764	0.751262	0.999793	Fbxo15
-0.522126	0.604185	0.999793	Fbxo17
0.0314109	0.758333	0.999793	Fbxo2
-0.00194324	0.985089	0.999793	Fbxo21
-0.0314147	0.804344	0.999793	Fbxo25
0.247681	0.786697	0.999793	Fbxo27
-0.0303805	0.756959	0.999793	Fbxo3
0.0634534	0.631002	0.999793	Fbxo42
-0.0266609	0.808148	0.999793	Fbxo44
0.0555012	0.928206	0.999793	Fbxo48
0.0117097	0.921373	0.999793	Fbxo6
-0.0516692	0.675369	0.999793	Fcf1
-0.0263874	0.836824	0.999793	Fcho2
-0.0181849	0.88857	0.999793	Fchsd2
0.0187215	0.842599	0.999793	Fdps
0.0387573	0.83706	0.999793	Fdx1
-0.0534421	0.698322	0.999793	Fdx2
0.124884	0.629755	0.999793	Fdxacb1
-0.0350206	0.775442	0.999793	Fech
0.0561742	0.732971	0.999793	Fer
0.0364803	0.749124	0.999793	Fermt2
-0.245846	0.712496	0.999793	Fez1
0.00192693	0.99216	0.999793	Fgd6
0.0325073	0.953092	0.999793	Fgf1
-0.4475	0.595142	0.999793	Fgf11
-0.00158436	0.990696	0.999793	Fgf12
0.0528675	0.866984	0.999793	Fgf13
-0.292819	0.63247	0.999793	Fgf16
-0.0183651	0.96831	0.999793	Fgf18
-0.416046	0.597489	0.999793	Fgf21
-0.156793	0.888082	0.999793	Fgf22
-0.0436961	0.724414	0.999793	Fgfr1op2
-0.141583	0.657658	0.999793	Fgg
-0.0382341	0.839718	0.999793	Fggy
0.0307102	0.748782	0.999793	Fh
0.0256634	0.911357	0.999793	Fhl2
-0.00155469	0.989385	0.999793	Fibp
-0.0286949	0.829734	0.999793	Ficd
-0.0175922	0.873761	0.999793	Fig4
0.148619	0.714434	0.999793	Fign
-0.00293058	0.987844	0.999793	Filip1
-0.319932	0.691973	0.999793	Fkbp10
0.0234881	0.797431	0.999793	Fkbp1a
-0.00653768	0.947793	0.999793	Fkbp2
0.0329365	0.758122	0.999793	Fkbp3
0.0171631	0.861208	0.999793	Fkbp4
-0.182702	0.671411	0.999793	Fkbp7
-0.0386742	0.691747	0.999793	Fkbp8
-0.035667	0.747731	0.999793	Fktn
-0.00467797	0.972297	0.999793	Flna
-0.0186484	0.90815	0.999793	Flnb
0.0112952	0.960478	0.999793	Flt3lg
0.0769371	0.928982	0.999793	Fmo4
0.0459138	0.88781	0.999793	Fmod
-0.0146115	0.892365	0.999793	Fmr1
-0.0280597	0.921322	0.999793	Fn3k
0.0203655	0.895336	0.999793	Fnbp1
0.0108685	0.926973	0.999793	Fnbp1l
0.0296481	0.780406	0.999793	Fndc3a
-0.014158	0.916947	0.999793	Fndc3b
-0.0300628	0.792624	0.999793	Fnip2
-0.0285737	0.773601	0.999793	Fnta
0.172418	0.857265	0.999793	Foxj1
0.0482988	0.604482	0.999793	Foxj3
0.268175	0.707856	0.999793	Foxn4
0.0433175	0.840181	0.999793	Foxp2
0.00823183	0.962963	0.999793	Fras1
0.0314177	0.84082	0.999793	Frmd4a
-0.20157	0.684325	0.999793	Frmd6
0.296857	0.641973	0.999793	Frmpd1
0.249007	0.75834	0.999793	Frmpd4
-0.214158	0.615585	0.999793	Fsd1
-0.0292388	0.823958	0.999793	Fsip1
0.00541306	0.986464	0.999793	Fstl3
-0.0152161	0.890541	0.999793	Fstl4
0.0210197	0.822553	0.999793	Fth1
-0.031122	0.73922	0.999793	Ftl1
0.038501	0.714452	0.999793	Fto
-0.0256187	0.803961	0.999793	Fubp3
0.0522647	0.63211	0.999793	Fuca1
-0.0130994	0.905073	0.999793	Fuca2
0.105396	0.59587	0.999793	Fut10
-0.0852036	0.697108	0.999793	Fut11
0.0727055	0.630104	0.999793	Fut8
0.0247667	0.829033	0.999793	Fv1
-0.0534953	0.640428	0.999793	Fxn
-0.0534093	0.673484	0.999793	Fxr1
-0.0213144	0.828341	0.999793	Fxr2
-0.0252835	0.798306	0.999793	Fxyd6
0.12015	0.747451	0.999793	Fyb1
-0.00346597	0.976316	0.999793	Fyn
-0.0809241	0.756046	0.999793	Fzd4
0.0424189	0.931906	0.999793	Fzd5
-0.0472559	0.693639	0.999793	Fzd6
0.0165557	0.854405	0.999793	G3bp1
-0.00476848	0.97008	0.999793	G6pc3
-0.0121983	0.909077	0.999793	G6pd
0.0157058	0.879256	0.999793	Gaa
0.02439	0.797831	0.999793	Gabarap
0.0582334	0.662334	0.999793	Gabbr2
-0.037346	0.711454	0.999793	Gabpa
0.0212728	0.914929	0.999793	Gabpb1
0.066203	0.808239	0.999793	Gabra2
0.055593	0.677396	0.999793	Gabra4
-0.0565306	0.955732	0.999793	Gabra5
0.0297368	0.92461	0.999793	Gabrd
0.0075763	0.985055	0.999793	Gabre
-0.246357	0.737997	0.999793	Gabrg1
0.0971619	0.867728	0.999793	Gabrg2
0.129076	0.724138	0.999793	Gabrg3
-0.0334829	0.826684	0.999793	Gabrq
-0.434498	0.665965	0.999793	Gabrr1
-0.0698601	0.679401	0.999793	Gad1
0.0110236	0.977832	0.999793	Gad2
-0.0617394	0.703279	0.999793	Gale
-0.034606	0.782718	0.999793	Galk2
0.163375	0.722219	0.999793	Galm
-0.0877642	0.803411	0.999793	Galns
-0.0516803	0.679787	0.999793	Galnt10
-0.0670534	0.815064	0.999793	Galnt13
0.0287971	0.778617	0.999793	Galnt14
-0.00456512	0.96451	0.999793	Galnt2
-0.152247	0.678928	0.999793	Galnt4
-0.000778667	0.995389	0.999793	Galnt7
-0.0503923	0.933113	0.999793	Gan
0.0140318	0.879036	0.999793	Ganab
0.0406859	0.684454	0.999793	Gap43
0.0155467	0.874834	0.999793	Gapdh
-0.11688	0.850524	0.999793	Gapdhs
0.0220729	0.864082	0.999793	Gar1
-0.161523	0.719989	0.999793	Garem2
-0.0529119	0.598697	0.999793	Gart
0.0114548	0.974763	0.999793	Gas2
-0.0228528	0.876014	0.999793	Gas2l1
-0.0222087	0.843036	0.999793	Gas6
0.107024	0.773461	0.999793	Gas7
-0.0874098	0.594984	0.999793	Gas8
-0.0164997	0.881005	0.999793	Gatad2a
-0.023373	0.874342	0.999793	Gatad2b
-0.0611031	0.641733	0.999793	Gatm
0.0054184	0.961184	0.999793	Gba
-0.0163201	0.909677	0.999793	Gba2
0.119173	0.859137	0.999793	Gba3
0.0636644	0.637251	0.999793	Gbe1
0.0057361	0.98128	0.999793	Gbp2
0.0401985	0.652322	0.999793	Gc
-0.00887365	0.953574	0.999793	Gca
0.136585	0.607726	0.999793	Gcg
-0.0864081	0.738582	0.999793	Gchfr
0.0151917	0.91833	0.999793	Gclc
0.03746	0.854252	0.999793	Gcnt2
-0.01494	0.881834	0.999793	Gdap1
-0.0520146	0.710501	0.999793	Gdap2
0.0354168	0.703552	0.999793	Gdi2
-0.11374	0.676728	0.999793	Gdpd5
-0.110529	0.660251	0.999793	Gemin7
-0.025155	0.80993	0.999793	Get3
0.0413726	0.656165	0.999793	Get4
0.0429355	0.660901	0.999793	Gfm1
0.0599338	0.621726	0.999793	Gfm2
0.0637844	0.902335	0.999793	Gfod1
0.00575339	0.979251	0.999793	Gfod2
0.0297156	0.802462	0.999793	Gfpt1
-0.032536	0.935371	0.999793	Gfra1
-0.00317979	0.995198	0.999793	Gfra2
-0.0520268	0.608287	0.999793	Gga2
-0.0679496	0.65024	0.999793	Ggact
-0.0461934	0.722625	0.999793	Ggct
0.0410288	0.708335	0.999793	Ggh
0.0606162	0.872631	0.999793	Ggnbp1
-0.0564086	0.674984	0.999793	Ggps1
-0.0174903	0.86939	0.999793	Ggt7
-0.0796273	0.808049	0.999793	Ggta1
0.0498078	0.595644	0.999793	Ghitm
0.0428759	0.672524	0.999793	Ghr
-0.0180612	0.864571	0.999793	Gid8
-0.065983	0.641241	0.999793	Gins1
-0.0110665	0.929671	0.999793	Gins4
-0.0805895	0.653292	0.999793	Giot1
0.016958	0.907104	0.999793	Gipc2
-0.134916	0.736813	0.999793	Gipc3
-0.0532124	0.61232	0.999793	Git2
0.0117296	0.939831	0.999793	Gk
-0.0164662	0.877679	0.999793	Gkap1
-0.0218378	0.872967	0.999793	Glb1
-0.0626059	0.761193	0.999793	Glb1l
0.0563791	0.63474	0.999793	Glcci1
-0.0480797	0.737391	0.999793	Glmn
-0.0206935	0.839936	0.999793	Glod4
-0.0339009	0.728676	0.999793	Glp1r
-0.00382559	0.993375	0.999793	Glra1
0.285562	0.709405	0.999793	Glra3
-0.0218196	0.84531	0.999793	Glrx
-0.0039747	0.97135	0.999793	Glrx2
-0.00471671	0.965997	0.999793	Gltp
0.00236758	0.978941	0.999793	Glud1
-0.0261645	0.860628	0.999793	Gm2a
0.016106	0.88395	0.999793	Gmds
-0.00531167	0.975228	0.999793	Gmeb1
-0.085692	0.594704	0.999793	Gmeb2
-0.0489588	0.72383	0.999793	Gmfb
-0.0530889	0.691447	0.999793	Gmppb
-0.0257625	0.889464	0.999793	Gmpr2
-0.0125445	0.90356	0.999793	Gna12
0.24036	0.738687	0.999793	Gna14
0.0200484	0.860339	0.999793	Gnai1
-0.0203379	0.834842	0.999793	Gnai2
0.319394	0.7165	0.999793	Gnal
0.202137	0.696552	0.999793	Gnat1
0.0352341	0.706587	0.999793	Gnb1
-0.0450103	0.641549	0.999793	Gnb2
0.0793127	0.594247	0.999793	Gnb5
-0.0552931	0.602757	0.999793	Gng3
-0.00844978	0.950295	0.999793	Gng5
0.0360137	0.70446	0.999793	Gnl2
0.021357	0.859421	0.999793	Gnpnat1
-0.0490246	0.617813	0.999793	Golga2
0.0649498	0.662318	0.999793	Golga3
0.0162449	0.873643	0.999793	Golga7
0.0414974	0.668447	0.999793	Golim4
-0.0337739	0.812153	0.999793	Golt1b
-0.0607496	0.664724	0.999793	Gon7
0.0512596	0.787196	0.999793	Gorab
-0.00397057	0.973253	0.999793	Gorasp2
-0.0234388	0.825764	0.999793	Got1
0.0264974	0.770323	0.999793	Got2
-0.000550179	0.997383	0.999793	Gpalpp1
-0.0448042	0.809416	0.999793	Gpat3
0.0304999	0.758084	0.999793	Gpat4
-0.0348952	0.849307	0.999793	Gpatch2
0.0422975	0.658831	0.999793	Gpbp1
0.0649853	0.649029	0.999793	Gpcpd1
-0.000590965	0.996239	0.999793	Gphn
-0.0143638	0.887489	0.999793	Gpi
-0.0100288	0.946686	0.999793	Gpm6b
-0.0375666	0.721541	0.999793	Gpn1
-0.0447736	0.695266	0.999793	Gpr108
0.0518229	0.819499	0.999793	Gpr137b
0.100352	0.832962	0.999793	Gpr160
-0.110962	0.859084	0.999793	Gpr165
0.00465031	0.9783	0.999793	Gpr27
-0.0627408	0.863739	0.999793	Gpr37
-0.0134161	0.923752	0.999793	Gpr39
0.184001	0.866529	0.999793	Gpr52
0.165824	0.660219	0.999793	Gpr63
-0.021702	0.902194	0.999793	Gpr75
-0.0277827	0.776299	0.999793	Gprasp1
-0.0107037	0.919394	0.999793	Gprc5b
-0.233525	0.69378	0.999793	Gpx3
-0.00448551	0.982996	0.999793	Gramd1b
-0.0367614	0.8601	0.999793	Gramd1c
-0.0191795	0.861638	0.999793	Gramd2b
0.0529729	0.838113	0.999793	Grb10
0.0680082	0.702673	0.999793	Grb14
-0.0143667	0.884428	0.999793	Grb2
0.0048287	0.978272	0.999793	Grem2
0.0446432	0.83026	0.999793	Gria4
-0.0459661	0.738596	0.999793	Grid1
0.198374	0.729254	0.999793	Grid2ip
-0.135664	0.676059	0.999793	Grik1
-0.136624	0.636294	0.999793	Grik2
0.0206424	0.840299	0.999793	Grin1
0.0108753	0.937724	0.999793	Grip1
-0.0197981	0.843664	0.999793	Gripap1
-0.0486514	0.617275	0.999793	Grk2
-0.0296954	0.856644	0.999793	Grk5
0.272449	0.757424	0.999793	Grm3
-0.00904835	0.924104	0.999793	Grn
-0.0134583	0.892334	0.999793	Grpel1
0.0575333	0.951815	0.999793	Grpr
0.0151848	0.869044	0.999793	Grsf1
-0.0744029	0.65871	0.999793	Grtp1
0.0245432	0.842817	0.999793	Grwd1
0.060907	0.831048	0.999793	Gsap
-0.12404	0.753547	0.999793	Gsc
0.0121436	0.978843	0.999793	Gsdma
0.0663654	0.784813	0.999793	Gsdmd
0.0376481	0.708039	0.999793	Gsk3a
0.070893	0.606582	0.999793	Gsk3b
-0.0600019	0.678579	0.999793	Gskip
-0.0155993	0.887079	0.999793	Gsn
0.195044	0.81849	0.999793	Gspt1
-0.0322592	0.809639	0.999793	Gss
0.118966	0.777147	0.999793	Gsta4
-0.0598959	0.711145	0.999793	Gstk1
0.00987692	0.966038	0.999793	Gstm1
0.0631857	0.914695	0.999793	Gstm6
0.0260887	0.804761	0.999793	Gstm7
0.0680629	0.838685	0.999793	Gsto2
-0.0483499	0.608763	0.999793	Gstz1
-0.069603	0.667274	0.999793	Gtf2a1
-0.0490717	0.958357	0.999793	Gtf2a1l
-0.0208991	0.8525	0.999793	Gtf2b
0.00262616	0.984558	0.999793	Gtf2f2
-0.0533809	0.622283	0.999793	Gtf2h1
-0.0163093	0.911311	0.999793	Gtf2h2
-0.0289441	0.781217	0.999793	Gtf2h5
-0.0319108	0.739755	0.999793	Gtf2i
-0.0364057	0.761424	0.999793	Gtf2ird1
0.0022097	0.982918	0.999793	Gtf3a
-0.0496837	0.619462	0.999793	Gtf3c1
0.00158303	0.989867	0.999793	Gtf3c6
-0.0220961	0.837335	0.999793	Gtpbp1
-0.065243	0.760112	0.999793	Gtpbp8
0.00734902	0.989003	0.999793	Guca2b
0.0828444	0.888404	0.999793	Gucy1a2
0.0336816	0.741002	0.999793	Guf1
-0.0511223	0.606165	0.999793	Guk1
-0.000145525	0.998885	0.999793	Gulp1
0.00100818	0.99294	0.999793	Gusb
-0.0913535	0.80255	0.999793	H1f1
-0.0359483	0.745675	0.999793	H2ax
-0.0425272	0.632578	0.999793	H2az1
0.023793	0.850058	0.999793	Habp4
0.0602546	0.599466	0.999793	Hace1
0.0411857	0.7383	0.999793	Hacl1
0.0362362	0.697925	0.999793	Hadh
0.0142201	0.878406	0.999793	Hadhb
-0.0343547	0.754009	0.999793	Hagh
0.00148422	0.988303	0.999793	Hap1
-0.151843	0.800161	0.999793	Hapln3
0.0280609	0.766404	0.999793	Hars1
-0.0610431	0.61547	0.999793	Haus4
-0.002354	0.986197	0.999793	Haus7
-0.0579778	0.620607	0.999793	Hax1
0.0184117	0.844994	0.999793	Hbs1l
-0.0268205	0.839141	0.999793	Hcfc1
-0.135478	0.851687	0.999793	Hck
0.0968224	0.847452	0.999793	Hcn1
0.0787815	0.786841	0.999793	Hcn4
0.0456314	0.619359	0.999793	Hdac1
-0.0162188	0.968796	0.999793	Hdac1l
0.00699233	0.945498	0.999793	Hdac3
-0.03747	0.788659	0.999793	Hdac4
0.0781383	0.660658	0.999793	Hdac8
0.0166276	0.957537	0.999793	Hdac9
0.000819458	0.993122	0.999793	Hdgf
0.0199499	0.843457	0.999793	Hdgfl3
0.0610025	0.811591	0.999793	Hdhd3
0.0421149	0.655153	0.999793	Hdlbp
-0.0460202	0.685951	0.999793	Heatr5b
-0.0362366	0.757983	0.999793	Heca
0.0802305	0.649503	0.999793	Hectd2
0.000892392	0.997839	0.999793	Hecw2
-0.0894844	0.761953	0.999793	Hemk1
0.082649	0.854974	0.999793	Henmt1
0.031172	0.737804	0.999793	Hepacam2
-0.000472191	0.99628	0.999793	Herc2
-0.0218314	0.855847	0.999793	Herc3
-0.0345326	0.763481	0.999793	Herpud1
-0.0180847	0.855425	0.999793	Hexa
0.00565935	0.993066	0.999793	Hey1
-0.0907721	0.906354	0.999793	Heyl
-0.071513	0.625687	0.999793	Hfe
0.153729	0.639363	0.999793	Hhip
0.0666496	0.603844	0.999793	Hibch
0.0103273	0.922044	0.999793	Hid1
0.0214711	0.875063	0.999793	Hif1an
-0.0443444	0.633044	0.999793	Hint1
0.00034582	0.99724	0.999793	Hip1
0.0361289	0.766051	0.999793	Hipk3
-0.214022	0.783632	0.999793	Hipk4
-0.120673	0.604421	0.999793	Hist1h2af
-0.067701	0.918694	0.999793	Hist1h2ah
0.0773942	0.932419	0.999793	Hist2h3c2
-0.0689223	0.838472	0.999793	Hist3h2a
0.0118083	0.926312	0.999793	Hivep2
-0.0444077	0.767643	0.999793	Hivep3
-0.0276207	0.791454	0.999793	Hltf
-0.0281397	0.837288	0.999793	Hmbs
-0.0457263	0.952346	0.999793	Hmg1l1
-0.0662709	0.61015	0.999793	Hmg20b
0.0370711	0.753631	0.999793	Hmga1
0.0717067	0.666101	0.999793	Hmgb1
-0.00129716	0.992955	0.999793	Hmgcll1
0.0169316	0.849286	0.999793	Hmgn2
-0.0146724	0.873932	0.999793	Hmgn3
-0.181732	0.86408	0.999793	Hmgn5
0.0675012	0.68647	0.999793	Hmox1
-0.0410601	0.698178	0.999793	Hmox2
0.105985	0.688845	0.999793	Hnf4g
0.0169804	0.851965	0.999793	Hnrnph1
0.169266	0.661867	0.999793	Hnrnph3
0.00501152	0.95531	0.999793	Hnrnpm
-0.014314	0.887287	0.999793	Hnrnpul1
0.026858	0.767063	0.999793	Hnrnpul2
-0.00477668	0.976672	0.999793	Homer2
-0.114273	0.605128	0.999793	Homer3
0.0489409	0.606052	0.999793	Hook1
-0.0400818	0.725662	0.999793	Hook2
-0.0158515	0.918819	0.999793	Hook3
-0.0568145	0.636549	0.999793	Hormad2
-0.399773	0.654593	0.999793	Hotairm1
-0.0963198	0.925285	0.999793	Hoxa1
-0.0408995	0.66909	0.999793	Hp1bp3
0.0259431	0.789749	0.999793	Hpca
0.000862248	0.993558	0.999793	Hpf1
-0.0625495	0.613615	0.999793	Hps1
-0.0431433	0.752156	0.999793	Hps6
0.018798	0.851028	0.999793	Hpse
-0.311234	0.748796	0.999793	Hpx
-0.0965501	0.708495	0.999793	Hr
-0.0550611	0.622434	0.999793	Hras
0.00813728	0.935978	0.999793	Hs2st1
-0.111158	0.826838	0.999793	Hs3st2
-0.224151	0.680022	0.999793	Hs3st5
0.0285878	0.834939	0.999793	Hs6st1
-0.0284361	0.771192	0.999793	Hsbp1
-0.0309197	0.868654	0.999793	Hscb
0.0426122	0.923388	0.999793	Hsd11b2
0.0150012	0.888693	0.999793	Hsd17b10
-0.0662346	0.60239	0.999793	Hsdl2
0.0330012	0.911907	0.999793	Hsp90aa1
0.00558115	0.949677	0.999793	Hsp90b1
-0.0159066	0.894677	0.999793	Hspa14
0.0682879	0.833951	0.999793	Hspa1a
0.0208807	0.849125	0.999793	Hspa4l
0.0102523	0.934222	0.999793	Hspb11
-0.00894451	0.932573	0.999793	Hspbp1
0.0387335	0.707914	0.999793	Hspe1
-0.0374892	0.697435	0.999793	Hsph1
0.00967981	0.925383	0.999793	Htatip2
0.0463968	0.650275	0.999793	Htatsf1
0.00412624	0.977477	0.999793	Htr3a
-0.00553367	0.994305	0.999793	Htr6
0.00713918	0.993732	0.999793	Htra3
0.0130275	0.948146	0.999793	Hunk
0.0304374	0.746841	0.999793	Hyou1
-0.0531781	0.643495	0.999793	Iah1
-0.00578634	0.951721	0.999793	Iapp
-0.0160349	0.878333	0.999793	Iars1
-0.12466	0.790316	0.999793	Ica1l
-0.0239538	0.897324	0.999793	Icam1
0.0265661	0.781522	0.999793	Ide
-0.0310477	0.793197	0.999793	Idh1
-0.0256798	0.778187	0.999793	Idh2
0.00386613	0.9677	0.999793	Idh3b
-0.0359361	0.70626	0.999793	Idh3g
-0.26063	0.590591	0.999793	Ifi27l2b
0.0546518	0.654043	0.999793	Ifi30
-0.140181	0.622558	0.999793	Ifi47
0.0265326	0.924775	0.999793	Ifih1
-0.0650899	0.755015	0.999793	Ifitm1
-0.0409926	0.693611	0.999793	Ifitm2
-0.0106475	0.931916	0.999793	Ifngr1
-0.00139579	0.991659	0.999793	Ifngr2
0.0881931	0.759219	0.999793	Ifnlr1
-0.0392902	0.729714	0.999793	Ift122
0.025141	0.803917	0.999793	Ift52
0.0339192	0.759653	0.999793	Ift57
0.00589333	0.953592	0.999793	Ift80
-0.0421149	0.696009	0.999793	Ift81
0.0456757	0.802509	0.999793	Ift88
0.044195	0.651475	0.999793	Igf2
-0.000921398	0.99268	0.999793	Igf2r
0.0241533	0.863432	0.999793	Igfbp3
0.0121051	0.923175	0.999793	Igsf1
0.0977817	0.706929	0.999793	Igsf11
-0.00866164	0.957986	0.999793	Igsf3
0.0524926	0.673439	0.999793	Igsf5
-0.00973054	0.926881	0.999793	Igsf8
-0.0680041	0.682965	0.999793	Igsf9
0.0608909	0.745666	0.999793	Ikbip
-0.211771	0.835596	0.999793	Ikbke
0.0094322	0.958004	0.999793	Ikbkg
-0.17492	0.771086	0.999793	Ikzf2
-0.0644273	0.92977	0.999793	Ikzf3
-0.00856851	0.945422	0.999793	Ikzf5
-0.0261876	0.945877	0.999793	Il11
-0.0764612	0.739913	0.999793	Il15
-0.204715	0.771972	0.999793	Il17rd
-0.175425	0.660281	0.999793	Il18
0.0229706	0.909222	0.999793	Il1rap
-0.0119317	0.973745	0.999793	Il20ra
0.139313	0.73613	0.999793	Il22ra1
0.0378765	0.894853	0.999793	Il33
0.062629	0.930879	0.999793	Il7
-0.0816709	0.643726	0.999793	Ildr1
-0.0290801	0.765045	0.999793	Ilf2
-0.0477316	0.634087	0.999793	Ilk
0.0391878	0.686956	0.999793	Immt
-0.0282946	0.796149	0.999793	Impa1
-0.0198128	0.950684	0.999793	Impad1
-0.0503899	0.614533	0.999793	Impdh1
0.0834961	0.722423	0.999793	Inafm1
0.0123087	0.99024	0.999793	Inmt
-0.0594589	0.617574	0.999793	Ino80
-0.0561092	0.643688	0.999793	Ino80c
-0.000790012	0.998439	0.999793	Ino80d
-0.0309003	0.846508	0.999793	Inpp1
0.0314262	0.917379	0.999793	Inpp4b
0.0193995	0.87149	0.999793	Inpp5f
-0.0466993	0.641082	0.999793	Ins1
-0.0352924	0.763279	0.999793	Ints13
-0.0484847	0.674919	0.999793	Ints14
-0.00299086	0.977318	0.999793	Ints4
-0.0660265	0.633108	0.999793	Ip6k1
-0.0131807	0.892852	0.999793	Ipo9
-0.0219154	0.874368	0.999793	Ippk
-0.00449185	0.988837	0.999793	Iqca1l
-0.0876447	0.87419	0.999793	Iqcg
0.0282122	0.766058	0.999793	Iqgap1
-0.0284467	0.793346	0.999793	Iqgap3
0.0285986	0.86447	0.999793	Iqsec2
-0.167506	0.861575	0.999793	Iqub
-0.00439791	0.964499	0.999793	Irak1
-0.0124237	0.930634	0.999793	Irak1bp1
-0.0427339	0.877002	0.999793	Irak3
-0.0487015	0.856162	0.999793	Irak4
-0.050689	0.661666	0.999793	Irf2
-0.0125526	0.916178	0.999793	Irf2bp1
-0.0962014	0.910425	0.999793	Irf4
-0.035592	0.940397	0.999793	Irf5
0.0574985	0.786809	0.999793	Irf7
0.0108599	0.982777	0.999793	Irx5
0.0101577	0.925394	0.999793	Iscu
-0.0607116	0.614347	0.999793	Isg20
-0.00717869	0.944535	0.999793	Isoc1
-0.000946536	0.993454	0.999793	Itch
0.0178401	0.976269	0.999793	Itga1
-0.0103095	0.919412	0.999793	Itga3
0.11347	0.718897	0.999793	Itga4
0.0342715	0.823679	0.999793	Itga6
-0.0346187	0.851299	0.999793	Itgae
-0.0389489	0.815607	0.999793	Itgal
-0.0446091	0.817305	0.999793	Itgb2
0.0246363	0.830221	0.999793	Itgb3bp
-0.00392521	0.974485	0.999793	Itgb5
0.0595839	0.625041	0.999793	Itln1
0.0430065	0.698681	0.999793	Itm2a
-0.021561	0.832603	0.999793	Itm2c
-0.0231472	0.856869	0.999793	Itpk1
0.172677	0.593797	0.999793	Itpr2
-0.0552331	0.655476	0.999793	Itprid2
0.0260168	0.834053	0.999793	Itsn1
0.000166612	0.998653	0.999793	Ivd
-0.0112638	0.933693	0.999793	Jade3
-0.0264088	0.872317	0.999793	Jakmip1
0.0242415	0.840974	0.999793	Jakmip2
-0.038089	0.707175	0.999793	Jmjd1c
-0.0539122	0.863642	0.999793	Jmjd4
-0.00910362	0.970617	0.999793	Jph1
-0.163933	0.654332	0.999793	Jph3
-0.0475978	0.783161	0.999793	Jph4
-0.0229148	0.810829	0.999793	Jpt2
0.0795732	0.871134	0.999793	Jsrp1
0.0485047	0.666651	0.999793	Jtb
-0.0329448	0.751034	0.999793	Kat5
-0.00668625	0.953453	0.999793	Kat6a
-0.0599655	0.726997	0.999793	Katnbl1
0.141948	0.811008	0.999793	Kazald1
-0.0441006	0.651861	0.999793	Kcmf1
-0.340498	0.665581	0.999793	Kcnab1
0.159112	0.75926	0.999793	Kcnab3
-0.103081	0.685326	0.999793	Kcnc1
-0.0348019	0.803125	0.999793	Kcnc3
0.0961598	0.642141	0.999793	Kcnd2
0.111128	0.750876	0.999793	Kcnh1
0.0276407	0.805362	0.999793	Kcnip1
0.0691987	0.659735	0.999793	Kcnip3
0.0362452	0.960188	0.999793	Kcnip4
-0.218064	0.623811	0.999793	Kcnj4
0.0325529	0.785875	0.999793	Kcnj6
-0.100962	0.801219	0.999793	Kcnk10
-0.295642	0.62748	0.999793	Kcnk13
-0.0119205	0.9062	0.999793	Kcnk16
-0.108156	0.755652	0.999793	Kcnk2
-0.137235	0.79553	0.999793	Kcnk5
0.0676759	0.700552	0.999793	Kcnma1
-0.0747989	0.705982	0.999793	Kcnmb4
-0.0839545	0.729829	0.999793	Kcnn1
0.0495682	0.823073	0.999793	Kcnn2
0.0345326	0.895371	0.999793	Kcnn3
-0.0136738	0.920366	0.999793	Kcnq1
0.0698087	0.656213	0.999793	Kcnq2
-0.0228113	0.96152	0.999793	Kcnq3
-0.146146	0.852448	0.999793	Kcnrg
-0.0209902	0.966076	0.999793	Kcnt2
0.0118741	0.914327	0.999793	Kctd13
0.0306231	0.826276	0.999793	Kctd15
-0.0262719	0.807136	0.999793	Kdelr2
-0.0221421	0.811172	0.999793	Kdm1a
-0.0563581	0.679628	0.999793	Kdm1b
0.0364048	0.693059	0.999793	Khdrbs3
-0.0340381	0.85123	0.999793	Khk
-0.065251	0.651247	0.999793	Kiaa0895l
0.0477707	0.657053	0.999793	Kidins220
0.014675	0.907056	0.999793	Kif13a
0.0109403	0.933725	0.999793	Kif16b
-0.0325364	0.730282	0.999793	Kif21a
-0.104141	0.633559	0.999793	Kif21b
0.0639131	0.953501	0.999793	Kif26b
-0.107952	0.61979	0.999793	Kif27
-0.0150151	0.87694	0.999793	Kif2a
0.00856952	0.936201	0.999793	Kif3c
0.0182306	0.849735	0.999793	Kif5b
-0.0448632	0.768874	0.999793	Kif5c
-0.0364827	0.9473	0.999793	Kif9
-0.012461	0.914722	0.999793	Kifap3
-0.020465	0.90627	0.999793	Kin
-0.0123746	0.910071	0.999793	Kirrel3
-0.0444403	0.905009	0.999793	Kiss1
-0.000558596	0.995366	0.999793	Klc1
0.0257106	0.800526	0.999793	Klc2
-0.0108016	0.922197	0.999793	Klhdc2
-0.202553	0.824044	0.999793	Klhl10
-0.00890834	0.956675	0.999793	Klhl11
-0.0687968	0.675513	0.999793	Klhl14
0.0367971	0.805366	0.999793	Klhl23
0.167773	0.598067	0.999793	Klhl28
0.0779377	0.615192	0.999793	Klhl29
0.00683272	0.970605	0.999793	Klhl5
0.0417216	0.658153	0.999793	Klhl9
0.0158887	0.891695	0.999793	Kmt5a
0.0165034	0.959131	0.999793	Knop1
-0.0038218	0.969568	0.999793	Kpna2
0.00852044	0.941783	0.999793	Kpna3
-0.0784771	0.726185	0.999793	Kpna5
0.0102634	0.940289	0.999793	Kpna6
0.0320811	0.727987	0.999793	Kpnb1
0.0647277	0.787528	0.999793	Kptn
-0.00431522	0.966514	0.999793	Krcc1
0.00557656	0.958307	0.999793	Krit1
-0.100462	0.8348	0.999793	Krt80
-0.0336339	0.965268	0.999793	Krt86
-0.0261344	0.836111	0.999793	Krtcap3
-0.166832	0.730973	0.999793	Ksr1
0.0438299	0.76688	0.999793	Kti12
-0.0436365	0.760089	0.999793	Kyat1
-0.0198089	0.902075	0.999793	L1cam
-0.00339145	0.984148	0.999793	L2hgdh
-0.0392011	0.757958	0.999793	Lactb2
-0.0427054	0.680083	0.999793	Lage3
-0.411033	0.649201	0.999793	Lamb2
0.0266839	0.772098	0.999793	Lamp1
-0.0466271	0.672971	0.999793	Lamtor1
0.0274879	0.811289	0.999793	Lancl1
-0.0586769	0.933215	0.999793	Lancl3
0.0328617	0.744946	0.999793	Laptm4b
-0.0185678	0.877847	0.999793	Large1
-0.0504422	0.644049	0.999793	Large2
-0.0111518	0.917387	0.999793	Larp1b
-0.0370607	0.699335	0.999793	Larp4b
-0.0169252	0.856884	0.999793	Lars1
-0.0210545	0.836635	0.999793	Las1l
-0.0565396	0.949397	0.999793	Lat2
-0.00694645	0.94528	0.999793	Lats1
-0.197124	0.787511	0.999793	Lax1
-0.0591716	0.756056	0.999793	Lck
-0.0551867	0.653254	0.999793	Lcmt1
0.00710725	0.968411	0.999793	Lcmt2
0.0481755	0.797562	0.999793	Lcp2
-0.0139906	0.91382	0.999793	Ldah
-0.0976468	0.732704	0.999793	Ldb3
0.0500389	0.937219	0.999793	Ldlrad4
0.438978	0.681299	0.999793	Lef1
-0.0613626	0.651187	0.999793	Lemd2
0.311182	0.624845	0.999793	Lepr
-0.0146273	0.897596	0.999793	Leprot
0.053225	0.673603	0.999793	Leprotl1
-0.00461788	0.967902	0.999793	Letm1
-0.0747148	0.695952	0.999793	Letm2
0.200845	0.794322	0.999793	Lexm
0.0507578	0.902438	0.999793	Lgals1
0.0550333	0.739639	0.999793	Lgals2
0.0650493	0.595992	0.999793	Lgals8
0.0670381	0.663423	0.999793	Lgals9
0.0528913	0.766764	0.999793	Lgi2
-0.0117385	0.913991	0.999793	Lgmn
-0.0318346	0.758937	0.999793	Lgr4
-0.148068	0.846131	0.999793	Lhcgr
-0.0808567	0.629601	0.999793	Lhfpl2
-0.0375756	0.840795	0.999793	Lhfpl4
0.000265624	0.999566	0.999793	Lhfpl5
0.0913208	0.733515	0.999793	Lhfpl6
0.0236484	0.858636	0.999793	Lhpp
-0.0269203	0.895021	0.999793	Lhx2
0.0359438	0.8133	0.999793	Lhx8
-0.0259595	0.948521	0.999793	Lifr
0.0103357	0.917744	0.999793	Lig1
0.00909398	0.937282	0.999793	Limch1
-0.00533477	0.962384	0.999793	Limk1
-0.0511426	0.789771	0.999793	Lims1
-0.0591783	0.598248	0.999793	Lin54
-0.058691	0.955394	0.999793	Lingo2
0.119401	0.618596	0.999793	Llph
0.0242519	0.811025	0.999793	Lman1
0.015572	0.939487	0.999793	Lman2l
0.0408746	0.744897	0.999793	Lmbr1
-0.0294123	0.80023	0.999793	Lmbrd1
-0.0379085	0.698032	0.999793	Lmnb1
-0.0534941	0.759845	0.999793	Lmo4
0.00642643	0.952336	0.999793	Lmtk2
-0.136298	0.742025	0.999793	Lmx1a
-0.0735396	0.685968	0.999793	Lnc-hc
-0.0407695	0.80132	0.999793	Lnpk
0.0114021	0.951818	0.999793	Lnx1
-0.0129615	0.90506	0.999793	Lnx2
-0.0958784	0.683028	0.999793	LOC100125362
0.04739	0.88426	0.999793	LOC100125366
0.00190799	0.99671	0.999793	LOC100125368
-0.0191266	0.892222	0.999793	LOC100174910
0.00941283	0.928442	0.999793	LOC100294508
-0.0864464	0.89851	0.999793	LOC100360244
0.345612	0.668417	0.999793	LOC100360846
0.0483531	0.837982	0.999793	LOC100361083
-0.0100454	0.986068	0.999793	LOC100361087
0.378802	0.658105	0.999793	LOC100361645
0.200468	0.791688	0.999793	LOC100363423
0.151774	0.710058	0.999793	LOC100910237
0.125035	0.75515	0.999793	LOC100910802
0.0433426	0.641543	0.999793	LOC100910996
0.0150052	0.87977	0.999793	LOC100911664
0.00754107	0.94565	0.999793	LOC100912041
0.0106159	0.965844	0.999793	LOC102547290
0.0816072	0.911771	0.999793	LOC103692984
-0.309666	0.764268	0.999793	LOC252890
-0.0399028	0.846828	0.999793	LOC288978
0.0236704	0.810247	0.999793	LOC294154
0.120103	0.710666	0.999793	LOC297756
0.195789	0.738878	0.999793	LOC304725
0.0197686	0.847368	0.999793	LOC306766
0.390544	0.641458	0.999793	LOC317456
-0.00921378	0.992598	0.999793	LOC360231
-0.121682	0.682788	0.999793	LOC360919
0.0522644	0.596965	0.999793	LOC361985
-0.149263	0.726169	0.999793	LOC362863
0.0976244	0.91462	0.999793	LOC367195
0.0479302	0.873351	0.999793	LOC497899
0.348907	0.634053	0.999793	LOC498316
-0.00898133	0.937617	0.999793	LOC498368
-0.157142	0.703285	0.999793	LOC498675
0.146238	0.778623	0.999793	LOC500475
0.288122	0.684244	0.999793	LOC501038
-0.00193473	0.984446	0.999793	LOC680039
0.0675648	0.890776	0.999793	LOC688390
-0.204196	0.713414	0.999793	LOC688553
-0.0404995	0.740612	0.999793	LOC689574
-0.179924	0.658156	0.999793	LOC690120
-0.252975	0.771081	0.999793	LOC691141
-0.0285282	0.792381	0.999793	LOC691807
-0.122746	0.630552	0.999793	LOC691921
-0.107693	0.632198	0.999793	LOC691995
-0.0477734	0.609084	0.999793	Lonp1
-0.0133331	0.897565	0.999793	Lonp2
0.00883146	0.971943	0.999793	Loxl3
0.237778	0.620526	0.999793	Lpar1
-0.15053	0.597396	0.999793	Lpar3
0.0366061	0.696798	0.999793	Lpcat1
0.0191211	0.84779	0.999793	Lpcat3
-0.0252763	0.86243	0.999793	Lrch1
-0.121737	0.886679	0.999793	Lrcol1
-0.0758266	0.601483	0.999793	Lrfn1
0.0203368	0.965535	0.999793	Lrfn5
-0.0470942	0.760373	0.999793	Lrig2
0.0107265	0.907905	0.999793	Lrp11
-0.0698941	0.776933	0.999793	Lrp2
0.121066	0.855263	0.999793	Lrp4
0.0141083	0.905586	0.999793	Lrp5
0.0170473	0.86603	0.999793	Lrpap1
0.0183144	0.838532	0.999793	Lrpprc
-0.0338855	0.832358	0.999793	Lrrc1
0.00266608	0.99101	0.999793	Lrrc24
0.0080456	0.971042	0.999793	Lrrc28
-0.0208554	0.949413	0.999793	Lrrc29
-0.0678093	0.758369	0.999793	Lrrc34
-0.144101	0.750537	0.999793	Lrrc4
-0.0423957	0.668322	0.999793	Lrrc41
-0.0798528	0.70554	0.999793	Lrrc46
-0.0230432	0.869497	0.999793	Lrrc49
0.000516671	0.999163	0.999793	Lrrc4c
-0.271638	0.779292	0.999793	Lrrc6
0.0127923	0.956407	0.999793	Lrrc61
0.133317	0.80512	0.999793	Lrrc7
-0.16705	0.641719	0.999793	Lrrc8e
-0.0518849	0.638397	0.999793	Lrrcc1
0.0657195	0.598244	0.999793	Lrrfip2
-0.0237006	0.936697	0.999793	Lrriq3
0.0143667	0.938165	0.999793	Lrrk2
-0.0641353	0.653993	0.999793	Lsm1
-0.0134497	0.90568	0.999793	Lsm2
-0.0349114	0.746881	0.999793	Lsm3
0.0281321	0.807362	0.999793	Lsm6
-0.0399413	0.704302	0.999793	Lsm8
-0.0384813	0.714193	0.999793	Lta4h
0.0300038	0.766595	0.999793	Ltbp3
-0.0692719	0.88336	0.999793	Ltbp4
0.0425149	0.658154	0.999793	Ltv1
-0.0397213	0.792234	0.999793	Lxn
0.00878668	0.931646	0.999793	Ly6e
0.139715	0.807406	0.999793	Ly6h
0.105817	0.92365	0.999793	Lynx1
-0.0934605	0.615726	0.999793	Lypd3
0.0639011	0.816411	0.999793	Lypd6b
-0.0330149	0.768332	0.999793	Lypla2
0.0733219	0.593972	0.999793	Lyplal1
-0.0500202	0.771991	0.999793	Lyrm1
-0.102588	0.590989	0.999793	Lyrm9
0.0233017	0.895628	0.999793	Lyst
0.128489	0.732328	0.999793	Lyzl1
-0.127485	0.71379	0.999793	M6pr
-0.0207764	0.824245	0.999793	Macf1
-0.0221549	0.856107	0.999793	Macrod1
-0.02985	0.751102	0.999793	Macroh2a1
-0.0138599	0.901667	0.999793	Macroh2a2
0.022476	0.824015	0.999793	Mad2l1
0.0781824	0.601911	0.999793	Mad2l1bp
-0.0489211	0.667493	0.999793	Mad2l2
-0.0143781	0.885708	0.999793	Madd
-0.0585652	0.873527	0.999793	Mag
-0.0667267	0.68615	0.999793	Magi1
0.0211009	0.946225	0.999793	Magi2
-0.0448136	0.721797	0.999793	Magi3
-0.0489419	0.833889	0.999793	Magohb
0.00471961	0.968465	0.999793	Magt1
-0.0300804	0.844014	0.999793	Maip1
-0.00968543	0.934016	0.999793	Mak16
0.0425793	0.660541	0.999793	Mal2
-0.0328995	0.818227	0.999793	Malsu1
0.00611269	0.963905	0.999793	Maml1
-0.049147	0.736264	0.999793	Maml3
0.0477727	0.658304	0.999793	Man1a2
-0.0602038	0.740782	0.999793	Man1c1
0.0157259	0.870522	0.999793	Man2b1
0.00719099	0.947034	0.999793	Man2b2
0.0185788	0.851537	0.999793	Manf
-0.0271762	0.924306	0.999793	Maoa
0.0219696	0.821645	0.999793	Map1b
-0.0455559	0.674209	0.999793	Map1lc3b
0.0497086	0.681598	0.999793	Map2
-0.0266112	0.799206	0.999793	Map2k1
-0.0405309	0.679399	0.999793	Map2k2
-0.0108315	0.933281	0.999793	Map2k4
0.0267637	0.829668	0.999793	Map2k5
0.00980443	0.958036	0.999793	Map2k6
-0.0496255	0.656215	0.999793	Map3k4
-0.31548	0.609702	0.999793	Map3k6
0.121973	0.749857	0.999793	Map3k7
-0.165491	0.702517	0.999793	Map3k8
-0.0298837	0.874731	0.999793	Map3k9
0.121391	0.682037	0.999793	Map4k1
-0.0251942	0.822295	0.999793	Map4k3
0.0303801	0.763402	0.999793	Map4k4
0.313267	0.688818	0.999793	Map6d1
-0.00387883	0.971656	0.999793	Map7d2
-0.0259775	0.856447	0.999793	Mapk10
0.0758746	0.68358	0.999793	Mapk15
-0.0268417	0.799912	0.999793	Mapk9
0.0364672	0.789603	0.999793	Mapkap1
0.00300144	0.976593	0.999793	Mapre3
-0.0407587	0.699955	0.999793	Mapt
-0.0453702	0.875343	0.999793	Marchf10
-0.0597291	0.608494	0.999793	Marchf2
-0.088863	0.725235	0.999793	Marchf3
-0.00974731	0.917087	0.999793	Marchf6
0.0101435	0.934148	0.999793	Marchf7
-0.10313	0.845087	0.999793	Marf1
-0.0240094	0.847352	0.999793	Mark1
0.00554675	0.955325	0.999793	Mark3
0.0356279	0.768626	0.999793	Mark4
-0.0550875	0.649082	0.999793	Marveld2
-0.0177243	0.971022	0.999793	Mas1
0.0018279	0.985884	0.999793	Mast2
-0.0606825	0.668346	0.999793	Mastl
-0.0342425	0.745029	0.999793	Mat2a
-0.0679196	0.800237	0.999793	Matk
-0.00347448	0.97299	0.999793	Matr3
0.018519	0.902089	0.999793	Max
-0.0775286	0.734297	0.999793	Mbd6
-0.00128135	0.989282	0.999793	Mbnl2
-0.0978212	0.701589	0.999793	Mboat4
-0.0371879	0.707284	0.999793	Mbtps1
0.0504031	0.76925	0.999793	Mbtps2
0.127159	0.739355	0.999793	Mcam
0.142726	0.659251	0.999793	Mcart1
0.282737	0.624962	0.999793	Mcc
0.0410279	0.736827	0.999793	Mccc1
-0.05756	0.601889	0.999793	Mccc2
-0.0124028	0.935339	0.999793	Mcee
0.0141572	0.885682	0.999793	Mcm3
0.0390939	0.67522	0.999793	Mcm4
0.0232189	0.79795	0.999793	Mcm6
-0.0129499	0.901848	0.999793	Mcmbp
-0.140258	0.638794	0.999793	Mcoln2
0.0738227	0.665763	0.999793	Mcoln3
0.0338402	0.804679	0.999793	Mcu
-0.0372503	0.816367	0.999793	Mcur1
-0.096093	0.706714	0.999793	Mdfic
-0.0840739	0.727096	0.999793	Mdga1
-0.0445964	0.954533	0.999793	Mdga2
0.0298901	0.740771	0.999793	Mdh1
-0.00621436	0.948256	0.999793	Mdh2
0.240861	0.808605	0.999793	Mdk
-0.0311421	0.772369	0.999793	Mdm1
0.0416545	0.696554	0.999793	Mdm2
0.0667851	0.678295	0.999793	Mdm4
0.0360098	0.693275	0.999793	Me1
0.0484795	0.629002	0.999793	Me2
-0.0200703	0.924293	0.999793	Me3
0.0387419	0.705064	0.999793	Mea1
0.0508675	0.79493	0.999793	Mecp2
-0.0716942	0.632623	0.999793	Mecr
-0.0178782	0.916584	0.999793	Med21
0.0310601	0.840597	0.999793	Med26
-0.0257337	0.8176	0.999793	Med27
-0.00486603	0.973094	0.999793	Med30
0.0296826	0.851411	0.999793	Med4
0.0316475	0.778098	0.999793	Mef2a
0.0658339	0.93987	0.999793	Mef2b
0.0888441	0.828608	0.999793	Meiob
-0.131801	0.86029	0.999793	Meis2
-0.0494114	0.62842	0.999793	Melk
0.0317533	0.76167	0.999793	Memo1
-0.0415281	0.658505	0.999793	Mesd
-0.0741079	0.826623	0.999793	Metap1d
0.00419633	0.965226	0.999793	Metap2
0.161784	0.814402	0.999793	Metrn
0.109253	0.768196	0.999793	Metrnl
-0.0416163	0.706268	0.999793	Mettl14
-0.146907	0.673946	0.999793	Mettl15
-0.0172634	0.893968	0.999793	Mettl2
-0.0106875	0.945572	0.999793	Mettl25
-0.0465105	0.824656	0.999793	Mettl27
-0.00205312	0.993967	0.999793	Mettl4
-0.0535528	0.748575	0.999793	Mettl5
0.0125408	0.895124	0.999793	Mettl9
-0.0822623	0.611515	0.999793	Mex3b
0.0542038	0.623461	0.999793	Mfap1a
0.152815	0.648186	0.999793	Mfap3l
0.0393598	0.762812	0.999793	Mfge8
-0.0635807	0.706917	0.999793	Mfhas1
0.0179393	0.865117	0.999793	Mfn1
-0.0326646	0.753699	0.999793	Mfsd14b
-0.0339159	0.780791	0.999793	Mfsd5
-0.0324379	0.756547	0.999793	Mfsd6
0.0123761	0.9566	0.999793	Mfsd8
0.247714	0.65276	0.999793	Mgarp
-0.0225298	0.843351	0.999793	Mgat1
-0.120673	0.768917	0.999793	Mgat5b
0.0756282	0.921512	0.999793	MGC105649
0.0644376	0.657377	0.999793	MGC109340
-0.0646616	0.822846	0.999793	MGC116197
-0.0485403	0.850474	0.999793	MGC95208
-0.0420838	0.738853	0.999793	Mgmt
-0.0150102	0.887037	0.999793	Mgrn1
0.0401819	0.725641	0.999793	Mgst1
0.12413	0.819198	0.999793	Mgst2
-0.0949969	0.673392	0.999793	Mgst3
-0.0133345	0.902089	0.999793	Mia2
0.0276366	0.887046	0.999793	Mical2
-0.0418415	0.836708	0.999793	Micalcl
0.0111261	0.912449	0.999793	Micos10
-0.0347376	0.711552	0.999793	Micos13
0.0190191	0.847345	0.999793	Micu1
0.0594473	0.652091	0.999793	Micu3
-0.0659436	0.744797	0.999793	Mid2
0.108005	0.591613	0.999793	Mideas
0.0535106	0.677558	0.999793	Mien1
0.0213242	0.819195	0.999793	Mier1
0.0012039	0.993561	0.999793	Mindy3
-0.0425858	0.68365	0.999793	Mink1
-0.380811	0.728683	0.999793	Mir141
0.1568	0.843417	0.999793	Mir31
0.0343593	0.938227	0.999793	Mir3102
-0.0613265	0.949618	0.999793	Mir339
-0.177631	0.601508	0.999793	Mir3577
-0.0173067	0.973765	0.999793	Mir568
-0.103338	0.907272	0.999793	Mir7a1
-0.300323	0.742141	0.999793	Mir7a2
-0.31229	0.737773	0.999793	Mirlet7d
0.502718	0.628483	0.999793	Mirlet7i
0.0342421	0.857776	0.999793	Mitf
-0.0243555	0.796901	0.999793	Mki67
-0.0546248	0.628484	0.999793	Mkks
-0.0293474	0.798756	0.999793	Mkrn1
0.0123974	0.916168	0.999793	Mkrn2
-0.00106552	0.991437	0.999793	Mlf2
-0.025995	0.90041	0.999793	Mllt3
-0.0405442	0.687914	0.999793	Mlx
-0.0617539	0.67439	0.999793	Mmd
-0.0511108	0.851907	0.999793	Mme
0.0249666	0.8106	0.999793	Mmgt1
-0.31507	0.778094	0.999793	Mmp17
0.0194751	0.849464	0.999793	Mmp24
5.69274e-05	0.999587	0.999793	Mms22l
5.53199e-05	0.999684	0.999793	Mnat1
0.0467717	0.653023	0.999793	Mob1a
-0.0403835	0.778513	0.999793	Mob3a
-0.0307806	0.930359	0.999793	Mob3b
0.0452595	0.839183	0.999793	Mocos
-0.00187457	0.986344	0.999793	Mocs2
0.0455582	0.78315	0.999793	Mocs3
0.337017	0.704693	0.999793	Mogat1
-0.0565334	0.591162	0.999793	Mon2
-0.0458592	0.679375	0.999793	Morc2
0.0557872	0.785212	0.999793	Morn1
0.0445357	0.853914	0.999793	Morn2
0.133232	0.780373	0.999793	Mospd1
-0.0190845	0.895879	0.999793	Mospd2
-0.497368	0.609	0.999793	Mospd4
-0.00939301	0.924362	0.999793	Mpc1
0.023564	0.865079	0.999793	Mpc2
0.0583967	0.657898	0.999793	Mpdz
-0.00164048	0.993798	0.999793	Mpg
0.0683618	0.592639	0.999793	Mphosph9
0.00255289	0.983554	0.999793	Mpp2
-0.0230007	0.867406	0.999793	Mpp3
0.0246605	0.890521	0.999793	Mpp5
-0.0491387	0.779095	0.999793	Mpp7
0.0302971	0.869739	0.999793	Mpped2
0.00863102	0.928545	0.999793	Mprip
5.56448e-05	0.999693	0.999793	Mpzl1
-0.453257	0.646599	0.999793	Mr1
-0.00794706	0.956159	0.999793	Mras
0.0705853	0.726614	0.999793	Mreg
-0.0131868	0.881308	0.999793	Mrfap1
0.150321	0.72401	0.999793	Mrln
-0.0376724	0.708244	0.999793	Mrpl17
-0.0497368	0.631434	0.999793	Mrpl20
-0.045296	0.694997	0.999793	Mrpl21
0.0071223	0.948321	0.999793	Mrpl22
-0.0372948	0.725726	0.999793	Mrpl23
-0.0342314	0.775193	0.999793	Mrpl3
-0.0124326	0.918108	0.999793	Mrpl35
-0.046887	0.654276	0.999793	Mrpl37
-0.0470822	0.669686	0.999793	Mrpl41
-0.0189331	0.85661	0.999793	Mrpl45
0.00496165	0.963254	0.999793	Mrpl48
-0.0387116	0.758644	0.999793	Mrpl52
-0.0296108	0.805904	0.999793	Mrpl54
-0.049815	0.724517	0.999793	Mrps14
3.61946e-05	0.999702	0.999793	Mrps15
-0.00290927	0.980262	0.999793	Mrps18c
0.0471222	0.639781	0.999793	Mrps2
-0.0118208	0.913168	0.999793	Mrps21
-0.0290907	0.845089	0.999793	Mrps22
-0.0479881	0.641144	0.999793	Mrps23
-0.0316579	0.798285	0.999793	Mrps24
-0.00211652	0.983841	0.999793	Mrps26
-0.0490848	0.640412	0.999793	Mrps33
0.0399904	0.768385	0.999793	Mrps36
-0.0373951	0.72624	0.999793	Mrps7
-0.0540112	0.602737	0.999793	Mrps9
-0.0396543	0.749572	0.999793	Mrs2
0.055417	0.634416	0.999793	Mrto4
-0.0705762	0.625782	0.999793	Msh3
-0.0405681	0.73709	0.999793	Msi1
0.0017199	0.986992	0.999793	Msl1
-0.0585416	0.915857	0.999793	Msln
0.0293524	0.816679	0.999793	Msn
-0.0609182	0.754118	0.999793	Msra
0.0466451	0.721734	0.999793	Mt1
0.00230921	0.981299	0.999793	Mta2
-0.0336867	0.775916	0.999793	Mtarc2
-0.0439902	0.780944	0.999793	Mtbp
-0.00588105	0.949041	0.999793	Mtch1
-0.0647955	0.683826	0.999793	Mtfr1
0.0257704	0.824788	0.999793	Mthfs
0.0583777	0.649051	0.999793	Mtmr10
-0.0134926	0.910675	0.999793	Mtmr6
-0.0500556	0.615827	0.999793	Mtmr7
-0.0363221	0.726401	0.999793	Mtor
0.00483583	0.97399	0.999793	Mtr
-0.0519988	0.604704	0.999793	Mtrex
-0.0536353	0.638552	0.999793	Mtss1l
0.0948728	0.60048	0.999793	Mvb12b
-0.412465	0.630747	0.999793	Mx1
0.00555734	0.973931	0.999793	Mxd1
-0.392672	0.598488	0.999793	Mxra8
-0.0154926	0.874935	0.999793	Mybbp1a
0.0328809	0.755967	0.999793	Mycbp
-0.0291131	0.797188	0.999793	Mycbp2
-0.0261033	0.871654	0.999793	Myd88
0.0380062	0.671991	0.999793	Myef2
-0.0173848	0.850718	0.999793	Myh10
-0.0403282	0.940153	0.999793	Myh11
0.0121146	0.910749	0.999793	Myh14
0.0352067	0.949733	0.999793	Myh6
0.209726	0.764086	0.999793	Myh7
-0.328863	0.604547	0.999793	Myh7b
-5.87339e-05	0.999541	0.999793	Myl12b
-0.294504	0.776666	0.999793	Myl4
-0.0344153	0.958355	0.999793	Myl7
-0.120767	0.774268	0.999793	Myl9
-0.00273504	0.979655	0.999793	Mylk
0.257569	0.649025	0.999793	Mylpf
-0.0526777	0.678237	0.999793	Mynn
-0.0284472	0.804563	0.999793	Myo10
-0.0317737	0.767116	0.999793	Myo18a
-0.00969469	0.924962	0.999793	Myo1d
0.214806	0.790526	0.999793	Myo5b
-0.0688069	0.709373	0.999793	Myo9a
-0.0209228	0.928104	0.999793	Myof
-0.0964814	0.820756	0.999793	Myom1
0.0562322	0.947273	0.999793	Myom3
-0.428055	0.671211	0.999793	Mypn
-0.00211449	0.989088	0.999793	Myrip
0.0124404	0.955246	0.999793	Myt1l
0.00757899	0.94203	0.999793	N4bp2l2
0.0382952	0.791599	0.999793	N6amt1
-0.0402833	0.669786	0.999793	Naa15
-0.0631894	0.612898	0.999793	Naa25
0.00431723	0.973237	0.999793	Naa30
-0.0503636	0.6151	0.999793	Naa35
-0.0443537	0.695256	0.999793	Naa38
-0.0410879	0.721788	0.999793	Naa60
0.0226618	0.903126	0.999793	Naaa
-0.110646	0.891219	0.999793	Naaladl1
0.0590387	0.685735	0.999793	Nab2
-0.00223818	0.981828	0.999793	Nabp2
-0.0277253	0.752617	0.999793	Naca
0.000776977	0.994665	0.999793	Nacc1
-0.0846798	0.670764	0.999793	Nacc2
-0.0405537	0.69325	0.999793	Nadk
-0.0498413	0.675857	0.999793	Nae1
-0.0109261	0.923566	0.999793	Naga
-0.0373862	0.78641	0.999793	Nanp
-0.0349282	0.715249	0.999793	Nans
0.0338046	0.704474	0.999793	Nap1l1
0.00584305	0.950148	0.999793	Nap1l4
0.0392007	0.701849	0.999793	Napa
0.0944489	0.649441	0.999793	Napb
-0.0214695	0.816853	0.999793	Nars1
-0.0127982	0.946528	0.999793	Nars2
-0.0364988	0.691114	0.999793	Nasp
-0.308662	0.629337	0.999793	Nat2
-0.0180684	0.857004	0.999793	Nbl1
-0.0136464	0.903121	0.999793	Nbn
0.017065	0.863976	0.999793	Ncapd3
-0.0472806	0.616482	0.999793	Ncaph2
-0.0606808	0.619049	0.999793	Nceh1
0.0478614	0.608235	0.999793	Nckap1
-0.0829438	0.926265	0.999793	Nckap1l
-0.0131798	0.902065	0.999793	Ncoa1
0.00755166	0.956133	0.999793	Ncoa2
-0.070917	0.638095	0.999793	Ncoa3
-0.0315175	0.760281	0.999793	Ncoa4
-0.0370783	0.716209	0.999793	Ncor1
-0.0167639	0.863969	0.999793	Ncstn
-0.00564851	0.959385	0.999793	Ndc1
-0.0307601	0.763174	0.999793	Ndrg3
0.012268	0.908435	0.999793	Ndufa10
-0.0341529	0.886822	0.999793	Ndufa10l1
0.0116301	0.920733	0.999793	Ndufa12
0.0131619	0.898507	0.999793	Ndufa13
0.0201769	0.867454	0.999793	Ndufa2
0.0374959	0.690252	0.999793	Ndufa4
-0.151302	0.604904	0.999793	Ndufa4l2
-0.0228191	0.821361	0.999793	Ndufa8
0.0138225	0.883426	0.999793	Ndufa9
-0.0132348	0.89353	0.999793	Ndufab1
-0.00295066	0.980654	0.999793	Ndufaf4
0.0280368	0.812067	0.999793	Ndufaf5
0.0316457	0.842102	0.999793	Ndufaf7
-0.00982919	0.92796	0.999793	Ndufb10
-0.0108879	0.907889	0.999793	Ndufb11
-0.0130114	0.893092	0.999793	Ndufb5
-0.0259519	0.801182	0.999793	Ndufb6
-0.00997537	0.913354	0.999793	Ndufb8
-0.00739995	0.938108	0.999793	Ndufb9
-0.0157892	0.870419	0.999793	Ndufc2
0.0456021	0.635194	0.999793	Ndufs1
0.0508324	0.595525	0.999793	Ndufs2
-0.0245305	0.809921	0.999793	Ndufs3
0.0496088	0.623155	0.999793	Ndufs4
0.0203048	0.913819	0.999793	Ndufs6
0.0108595	0.90555	0.999793	Ndufv1
-0.0202758	0.835192	0.999793	Ndufv2
0.181286	0.631755	0.999793	Nebl
-0.00116244	0.99785	0.999793	Necab1
-0.0622859	0.591999	0.999793	Necab2
0.0249244	0.785967	0.999793	Nedd4
0.0312829	0.758786	0.999793	Nedd8
0.163422	0.632433	0.999793	Nefl
-0.0616	0.714903	0.999793	Nefm
-0.0587136	0.693447	0.999793	Nek1
0.00592191	0.968437	0.999793	Nek4
-0.00928436	0.960184	0.999793	Nek6
-0.0401667	0.726592	0.999793	Nell2
0.00880777	0.989544	0.999793	Neto1
0.00485146	0.969362	0.999793	Neu1
-0.163492	0.682646	0.999793	Neu2
-0.0794579	0.605018	0.999793	Nexmif
0.00667379	0.960743	0.999793	Nf1
0.0393295	0.693234	0.999793	Nf2
-0.0111284	0.916456	0.999793	Nfasc
-0.00301567	0.97743	0.999793	Nfatc3
-0.0190946	0.874209	0.999793	Nfe2l2
-0.0843677	0.910477	0.999793	Nfe2l3
-0.0596413	0.623962	0.999793	Nfic
-0.175211	0.698951	0.999793	Nfix
-0.00712557	0.947147	0.999793	Nfkb1
-0.050423	0.744878	0.999793	Nfkbil1
-0.0147925	0.894757	0.999793	Nfu1
0.0299661	0.765822	0.999793	Nfx1
-0.0483825	0.689155	0.999793	Nfyb
0.0571923	0.718918	0.999793	Nhlrc2
-0.136215	0.611924	0.999793	Nhs
0.0363801	0.865136	0.999793	Niban1
0.0636538	0.720846	0.999793	Nin
-0.0239765	0.837146	0.999793	Nip7
-0.00414939	0.97953	0.999793	Nipa1
-0.00800464	0.950404	0.999793	Nipal2
-0.0321619	0.751063	0.999793	Nipsnap1
0.0147219	0.908667	0.999793	Nipsnap2
-0.0593719	0.608191	0.999793	Nipsnap3b
-0.0257444	0.815112	0.999793	Nit2
-0.231693	0.695956	0.999793	Nkain3
-0.0666402	0.6687	0.999793	Nkap
-0.0564571	0.61891	0.999793	Nkapd1
0.0991249	0.617582	0.999793	Nlgn1
0.0258817	0.822299	0.999793	Nlgn2
-0.0222527	0.899154	0.999793	Nlgn3
-0.0565459	0.689875	0.999793	Nlk
-0.0586696	0.603327	0.999793	Nln
-0.0558032	0.738603	0.999793	Nlrp1a
0.0578277	0.613753	0.999793	Nmd3
0.0409507	0.674332	0.999793	Nme1
-0.013969	0.874403	0.999793	Nme2
0.0253551	0.845093	0.999793	Nme7
-0.063902	0.798067	0.999793	Nmi
-0.000859773	0.997097	0.999793	Nmnat2
-0.0871743	0.686573	0.999793	Nmnat3
-0.00306319	0.97524	0.999793	Nnat
-0.000519048	0.998275	0.999793	Nnmt
0.048471	0.605118	0.999793	Nnt
-0.00239847	0.985967	0.999793	Nol10
-0.0189698	0.883031	0.999793	Nol4
0.0316332	0.737877	0.999793	Nomo1
0.00673427	0.939876	0.999793	Nono
0.0141324	0.892868	0.999793	Nop10
-0.0522642	0.621538	0.999793	Nop16
0.0395856	0.784612	0.999793	Nop9
-0.0234931	0.970018	0.999793	Nos1ap
0.0946737	0.834148	0.999793	Nos3
-0.0779688	0.823115	0.999793	Nostrin
-0.0516619	0.704914	0.999793	Notch2
-0.00708597	0.955745	0.999793	Npat
0.0497737	0.655768	0.999793	Npc1
0.0582357	0.619674	0.999793	Npc2
-0.0455572	0.630087	0.999793	Npepps
-0.451832	0.639185	0.999793	Npffr1
0.141127	0.893949	0.999793	Npffr2
0.0607397	0.624196	0.999793	Nphp1
-0.000449279	0.996391	0.999793	Nploc4
-0.0604523	0.774044	0.999793	Npr2
0.0121582	0.901006	0.999793	Nptn
0.0314923	0.76703	0.999793	Nptxr
0.159386	0.840414	0.999793	Npw
-0.0148725	0.908901	0.999793	Nqo1
-0.0111605	0.954176	0.999793	Nqo2
0.0485639	0.659902	0.999793	Nr1d2
0.169778	0.683395	0.999793	Nr3c2
-0.0923839	0.67507	0.999793	Nradd
0.0636397	0.60727	0.999793	Nras
0.0118668	0.907212	0.999793	Nrbp1
-0.0742261	0.683814	0.999793	Nrbp2
0.0144652	0.877382	0.999793	Nrdc
-0.0250868	0.884984	0.999793	Nrep
0.0876998	0.722198	0.999793	Nrg1
0.115709	0.748154	0.999793	Nrg2
-0.0068978	0.952381	0.999793	Nrgn
0.0692942	0.673694	0.999793	Nrn1
-0.026259	0.822772	0.999793	Nrsn1
-0.0151756	0.896311	0.999793	Nrxn2
-0.0991071	0.82027	0.999793	Nrxn3
-0.139682	0.822596	0.999793	Ns5atp4
-0.00230245	0.981567	0.999793	Nsa2
-0.00484553	0.967352	0.999793	Nsd1
0.0336722	0.772524	0.999793	Nsdhl
0.0184589	0.86606	0.999793	Nsf
0.0107076	0.910112	0.999793	Nsfl1c
0.0233999	0.790871	0.999793	Nsg2
-0.000611691	0.995996	0.999793	Nsmaf
-0.0218401	0.844959	0.999793	Nsmce1
0.0481828	0.671181	0.999793	Nsmce2
-0.0292756	0.811989	0.999793	Nsmce3
-0.0145519	0.891519	0.999793	Nsmce4a
-0.00859979	0.92981	0.999793	Nsun2
-0.0364552	0.88759	0.999793	Nsun6
0.00295217	0.977483	0.999793	Ntan1
-0.0306952	0.904632	0.999793	Ntn1
0.116947	0.740167	0.999793	Ntn4
0.0243876	0.870873	0.999793	Ntpcr
-0.0245965	0.815653	0.999793	Ntrk1
-0.00429787	0.973104	0.999793	Ntrk2
-0.0898165	0.784995	0.999793	Nuak1
0.0212401	0.862645	0.999793	Nubp1
-0.0421659	0.71912	0.999793	Nubp2
-0.0772744	0.796117	0.999793	Nubpl
0.0116575	0.904699	0.999793	Nucb1
0.0224282	0.833311	0.999793	Nudc
0.234457	0.674726	0.999793	Nudt15
-0.394998	0.59254	0.999793	Nudt17
-0.0508299	0.799646	0.999793	Nudt18
-0.0252764	0.865941	0.999793	Nudt19
0.0358919	0.711391	0.999793	Nudt21
-0.04062	0.676826	0.999793	Nudt4
-0.0561749	0.591238	0.999793	Nuf2
0.0052289	0.969763	0.999793	Nufip1
-0.0469276	0.799516	0.999793	Numb
0.0342368	0.739262	0.999793	Nup153
0.00169876	0.98717	0.999793	Nup155
0.0313819	0.779708	0.999793	Nup160
-0.0334496	0.785041	0.999793	Nup43
0.00886584	0.936391	0.999793	Nup54
-0.00620731	0.959397	0.999793	Nup58
0.0223486	0.83024	0.999793	Nup98
0.00497378	0.958615	0.999793	Nusap1
-0.0388674	0.70268	0.999793	Nutf2
-0.0402547	0.727916	0.999793	Nxn
0.00241753	0.996518	0.999793	Nxnl2
-0.0687575	0.68922	0.999793	Nxpe3
-0.205725	0.79136	0.999793	Nxpe4
0.0852244	0.710289	0.999793	Nxph1
-0.0274617	0.862179	0.999793	Oard1
0.110871	0.719058	0.999793	Oas1a
0.0296357	0.972852	0.999793	Oas1h
-0.17273	0.683296	0.999793	Oas2
-0.0130412	0.902499	0.999793	Oat
-0.027509	0.760327	0.999793	Oaz1
0.000847565	0.993526	0.999793	Oaz2
-0.0152712	0.922074	0.999793	Obi1
-0.0245546	0.798641	0.999793	Ociad1
-0.0508305	0.694591	0.999793	Ocln
-0.0583802	0.646327	0.999793	Odf2l
-0.0914591	0.903538	0.999793	Odf4
-0.0508773	0.658709	0.999793	Ofd1
0.000488993	0.996432	0.999793	Ogdh
-0.0196802	0.854668	0.999793	Ogdhl
-0.0326445	0.802622	0.999793	Ogfod3
0.0167879	0.864109	0.999793	Ogfr
0.0394549	0.702913	0.999793	Ola1
0.349391	0.741239	0.999793	Olfm1
0.00773902	0.962415	0.999793	Olfm2
-0.0145974	0.98539	0.999793	Olfm4
0.177992	0.788112	0.999793	Olfml1
-0.339716	0.650475	0.999793	Olfml2a
-0.0526029	0.723469	0.999793	Olfml3
0.182158	0.828857	0.999793	Olr415
-0.211819	0.791384	0.999793	Olr59
0.0307021	0.76741	0.999793	Opa1
-0.00570377	0.962379	0.999793	Opa3
-0.106588	0.620421	0.999793	Ophn1
-0.0731154	0.615431	0.999793	Optn
-0.0174305	0.896981	0.999793	Orc3
-0.0544671	0.716769	0.999793	Orc4
0.0331936	0.730661	0.999793	Os9
-0.0313201	0.73834	0.999793	Osbp
0.0255899	0.880757	0.999793	Osbp2
0.0278622	0.88183	0.999793	Osbpl6
0.0347367	0.71424	0.999793	Osbpl9
-0.0578387	0.601957	0.999793	Oser1
-0.000314834	0.99747	0.999793	Ost4
-0.0403404	0.66425	0.999793	Ostc
-0.0595772	0.627787	0.999793	Ostf1
0.236963	0.626086	0.999793	Otc
0.104792	0.619576	0.999793	Otud3
-0.0476363	0.641674	0.999793	Otud5
0.0291712	0.814293	0.999793	Otud6b
0.029572	0.792839	0.999793	Otulin
-0.174657	0.602561	0.999793	Otx1
0.0351919	0.697904	0.999793	Oxct1
-0.0588586	0.631118	0.999793	Oxnad1
-0.0675421	0.899549	0.999793	P2rx2
0.00130808	0.995468	0.999793	P2rx3
-0.0159965	0.874473	0.999793	P2rx4
-0.246884	0.819334	0.999793	P3h2
-0.0506192	0.683105	0.999793	P3h4
0.0376716	0.737111	0.999793	P4ha1
-0.00661349	0.951122	0.999793	P4ha2
0.043328	0.632711	0.999793	P4hb
-0.276593	0.723949	0.999793	Pabpc5
-0.0110914	0.917103	0.999793	Pacs1
0.0428463	0.779192	0.999793	Pacsin1
0.0138515	0.89086	0.999793	Paf1
-0.0601097	0.840565	0.999793	Pafah2
-0.0684058	0.859721	0.999793	Pah
0.0225525	0.831104	0.999793	Paics
0.0323451	0.732488	0.999793	Paip1
-0.0242092	0.795426	0.999793	Paip2
0.0431176	0.714319	0.999793	Pak1ip1
0.00361948	0.975309	0.999793	Pak6
0.116194	0.742776	0.999793	Pak7
-0.0409335	0.800385	0.999793	Pank1
0.0146119	0.876585	0.999793	Pank3
0.00310211	0.991454	0.999793	Panx1
-0.0311508	0.731778	0.999793	Papola
0.0697491	0.93097	0.999793	Pappa1
-0.0164969	0.869902	0.999793	Papss1
-0.00952438	0.968729	0.999793	Papss2
0.0742404	0.616581	0.999793	Paqr4
-0.021338	0.962196	0.999793	Paqr5
0.0594773	0.768448	0.999793	Paqr9
0.0486236	0.692626	0.999793	Pard3
-0.0138644	0.974705	0.999793	Pard3b
-0.0511039	0.651938	0.999793	Parg
0.0100964	0.911182	0.999793	Park7
0.0370888	0.742986	0.999793	Parl
-0.00240983	0.978975	0.999793	Parp1
-0.0218504	0.876772	0.999793	Parp12
-0.000217341	0.998386	0.999793	Parp6
0.0355112	0.786057	0.999793	Parva
0.0773186	0.645203	0.999793	Parvb
0.0136759	0.899152	0.999793	Patj
0.0249425	0.81124	0.999793	Patl1
0.0345769	0.801411	0.999793	Pawr
-0.091239	0.88676	0.999793	Pax4
0.0911536	0.853924	0.999793	Pax5
0.0441636	0.716406	0.999793	Pbdc1
-0.0256347	0.811889	0.999793	Pbk
-0.0461538	0.713524	0.999793	Pbx3
0.0343333	0.928688	0.999793	Pbxip1
-0.00152088	0.987145	0.999793	Pc
0.00752305	0.935342	0.999793	Pcbd1
0.00622696	0.945895	0.999793	Pcbp2
0.03755	0.785949	0.999793	Pcca
0.150576	0.651061	0.999793	Pcdh19
-0.056352	0.896597	0.999793	Pcdh8
0.122285	0.658951	0.999793	Pcdha11
-0.211819	0.782168	0.999793	Pcdha12
0.0473619	0.91906	0.999793	Pcdha6
0.212128	0.648657	0.999793	Pcdha9
-0.059877	0.928493	0.999793	Pcdhac1
-0.127802	0.617157	0.999793	Pcdhac2
-0.468338	0.598268	0.999793	Pcdhb10
0.0453496	0.860275	0.999793	Pcdhb21
0.127895	0.863428	0.999793	Pcdhb5
0.29086	0.749605	0.999793	Pcdhga11
0.000705532	0.999111	0.999793	Pcdhga3
-0.375197	0.680337	0.999793	Pcdhgb7
-0.0376664	0.837619	0.999793	Pcdhgb8
0.0330095	0.79736	0.999793	Pcgf5
-0.0256585	0.823611	0.999793	Pcid2
-0.0448809	0.632972	0.999793	Pcm1
0.0264476	0.783891	0.999793	Pcmt1
0.0263447	0.799648	0.999793	Pcnp
0.0131081	0.912282	0.999793	Pcnx1
0.000926753	0.995972	0.999793	Pcnx4
-0.00219526	0.984536	0.999793	Pcolce
0.143051	0.840341	0.999793	Pcsk1n
-0.0603766	0.709007	0.999793	Pcsk6
0.0327373	0.733106	0.999793	Pcsk9
-0.0367093	0.740403	0.999793	Pcyox1
-0.0200529	0.884796	0.999793	Pcyt1b
-0.0252951	0.806395	0.999793	Pdcd10
-0.0295574	0.836002	0.999793	Pdcd2l
0.0501918	0.615152	0.999793	Pdcd6
0.0164172	0.863123	0.999793	Pdcd6ip
0.0401042	0.693271	0.999793	Pdcl3
0.0828296	0.612929	0.999793	Pde10a
0.171797	0.818519	0.999793	Pde11a
-0.0267333	0.866164	0.999793	Pde12
-0.00540169	0.979808	0.999793	Pde1a
-0.0694624	0.621229	0.999793	Pde1b
0.0441912	0.811086	0.999793	Pde1c
-0.0525961	0.668547	0.999793	Pde2a
0.173443	0.679201	0.999793	Pde3a
0.0254433	0.897502	0.999793	Pde4a
0.245527	0.780448	0.999793	Pde7b
0.0419923	0.763801	0.999793	Pde8a
0.0895505	0.668275	0.999793	Pde8b
-0.138249	0.886388	0.999793	Pdgfb
0.173897	0.727942	0.999793	Pdgfc
0.0379221	0.711986	0.999793	Pdhb
-0.060129	0.631158	0.999793	Pdhx
-0.0336098	0.706234	0.999793	Pdia4
-0.00648752	0.941687	0.999793	Pdia6
0.0677018	0.651582	0.999793	Pdpk1
-0.0166616	0.917587	0.999793	Pdpr
0.0302397	0.74466	0.999793	Pds5b
-0.0469024	0.738901	0.999793	Pdss2
0.017315	0.887652	0.999793	Pdxdc1
-0.0244285	0.838795	0.999793	Pdzrn4
0.156456	0.630544	0.999793	Peak1
-0.0405034	0.775419	0.999793	Pecr
-0.00781317	0.941203	0.999793	Pef1
-0.0502864	0.730406	0.999793	Peli1
0.00751153	0.95266	0.999793	Pepd
-0.0320512	0.952697	0.999793	Perm1
0.0379167	0.701517	0.999793	Perp
-0.0486824	0.655455	0.999793	Pet100
-0.0475256	0.654347	0.999793	Pex1
-0.0452745	0.704897	0.999793	Pex13
0.0359132	0.782297	0.999793	Pex16
-0.0450615	0.751118	0.999793	Pex19
0.0589347	0.630542	0.999793	Pex3
-0.0526589	0.925778	0.999793	Pex5
0.0674029	0.663412	0.999793	Pex5l
-0.0223064	0.823985	0.999793	Pfas
0.0415336	0.671962	0.999793	Pfdn1
-0.0396852	0.678718	0.999793	Pfdn5
-0.0137507	0.89549	0.999793	Pfdn6
0.016228	0.950636	0.999793	Pfkfb4
0.000943767	0.992882	0.999793	Pfkl
0.0269229	0.76937	0.999793	Pfkm
-0.0101481	0.931569	0.999793	Pfkp
-0.0182015	0.842983	0.999793	Pfn1
-0.0173054	0.897777	0.999793	Pgap2
0.00617347	0.951321	0.999793	Pgd
0.0877361	0.930928	0.999793	Pgf
-0.0255493	0.837219	0.999793	Pggt1b
0.044225	0.626424	0.999793	Pgk1
-0.0413177	0.675332	0.999793	Pgm1
0.0201013	0.85437	0.999793	Pgm2
0.0514436	0.943401	0.999793	Pgm5
0.0124093	0.903595	0.999793	Pgp
0.0690349	0.789986	0.999793	Pgr
0.0180221	0.853395	0.999793	Pgrmc2
0.0435771	0.734885	0.999793	Phactr1
0.038337	0.807417	0.999793	Phactr2
-0.0427355	0.695353	0.999793	Phax
-0.0129373	0.899429	0.999793	Phb
0.00432822	0.963144	0.999793	Phb2
-0.0862995	0.668993	0.999793	Phc3
-0.0373201	0.733435	0.999793	Phf10
0.00235267	0.984139	0.999793	Phf12
-0.0452033	0.647194	0.999793	Phf3
0.0166385	0.868247	0.999793	Phf5a
-0.0488896	0.67566	0.999793	Phf8
0.146903	0.696949	0.999793	Phka2
-0.00957953	0.9462	0.999793	Phkb
-0.0868317	0.89377	0.999793	Phlda2
-0.0533852	0.63324	0.999793	Phpt1
-0.0368556	0.714372	0.999793	Phtf1
0.00535793	0.967672	0.999793	Phtf2
-0.00143137	0.991892	0.999793	Pi4k2b
0.0139293	0.890305	0.999793	Pi4ka
-0.0215983	0.900351	0.999793	Pibf1
-0.01648	0.864699	0.999793	Picalm
-0.175486	0.67114	0.999793	Pid1
-0.153389	0.65423	0.999793	Pigb
0.0336966	0.741823	0.999793	Pigk
-0.0438979	0.720549	0.999793	Pigp
-0.0396082	0.730178	0.999793	Pigu
-0.0594082	0.696598	0.999793	Pigw
0.0488523	0.866963	0.999793	Pik3ap1
0.00850167	0.959009	0.999793	Pik3cb
0.017035	0.939115	0.999793	Pik3r3
-0.0440503	0.744636	0.999793	Pik3r4
-0.000254638	0.998088	0.999793	Pim2
0.00711848	0.943353	0.999793	Pin1
0.0129486	0.918696	0.999793	Pink1
-0.033967	0.828289	0.999793	Pip4k2b
-0.16594	0.60141	0.999793	Pipox
0.0309682	0.794211	0.999793	Pir
-0.0136794	0.887004	0.999793	Pitpnb
-0.0393705	0.737804	0.999793	Pitpnm2
0.0505831	0.608349	0.999793	Pitrm1
-0.271182	0.733555	0.999793	Piwil2
-0.014142	0.902644	0.999793	Pkd2
-0.0201757	0.869978	0.999793	Pkia
0.000896514	0.995754	0.999793	Pkib
0.0362595	0.716858	0.999793	Pkm
0.00840251	0.934351	0.999793	Pkn2
0.0167371	0.913392	0.999793	Pknox1
-0.0756668	0.812897	0.999793	Pknox2
0.108331	0.844068	0.999793	Pkp1
-0.127494	0.695408	0.999793	Pla2g1b
-0.126524	0.853897	0.999793	Pla2g2f
0.0256753	0.799229	0.999793	Plaa
-0.183282	0.735203	0.999793	Plagl1
0.0451507	0.963403	0.999793	Plb1
0.0431035	0.685993	0.999793	Plcb4
0.237356	0.722648	0.999793	Plcd3
-0.0473878	0.866633	0.999793	Plce1
-0.319394	0.762657	0.999793	Plch1
0.0314116	0.75752	0.999793	Plcl1
0.022948	0.840412	0.999793	Plcl2
0.0958552	0.598159	0.999793	Plcxd3
0.360065	0.637588	0.999793	Pld1
-0.0396544	0.717439	0.999793	Pld3
0.145608	0.617928	0.999793	Pld5
-0.0436003	0.797028	0.999793	Plek2
0.0525618	0.780797	0.999793	Plekha3
-0.248118	0.674642	0.999793	Plekha4
-0.0433387	0.767489	0.999793	Plekha5
-0.014414	0.879559	0.999793	Plekhb2
-0.0245403	0.88667	0.999793	Plekhd1
-0.216517	0.673934	0.999793	Plekhg1
-0.0435392	0.934152	0.999793	Plekhg2
0.0250293	0.848893	0.999793	Plekhh3
-0.527381	0.623668	0.999793	Plin1
-0.0349276	0.85366	0.999793	Pllp
-0.0472515	0.732226	0.999793	Plod1
-0.0202366	0.851185	0.999793	Plod3
-0.00568714	0.957089	0.999793	Plp2
0.0503767	0.837643	0.999793	Plpp2
-0.0658756	0.708221	0.999793	Plppr1
0.00477299	0.979112	0.999793	Plppr3
0.0663085	0.655621	0.999793	Plppr5
0.0516398	0.600225	0.999793	Pls1
-0.158253	0.823727	0.999793	Plscr4
-0.0179174	0.933819	0.999793	Plvap
0.106264	0.670438	0.999793	Plxdc1
-0.0932032	0.643067	0.999793	Plxna2
0.262028	0.669122	0.999793	Plxna4
-0.0275429	0.832991	0.999793	Plxnd1
0.0168813	0.912973	0.999793	Pm20d2
-0.0350182	0.749837	0.999793	Pmf1
0.0181553	0.856049	0.999793	Pmpca
0.0171754	0.884698	0.999793	Pmvk
0.146144	0.716601	0.999793	Pnma1
-0.0261694	0.79087	0.999793	Pnma8b
0.0199453	0.84462	0.999793	Pnn
-0.054583	0.634767	0.999793	Pno1
0.147236	0.701786	0.999793	Pnoc
-0.0308217	0.835935	0.999793	Pnp
0.048686	0.738206	0.999793	Pnpo
0.000152325	0.998776	0.999793	Pnpt1
0.00203381	0.992624	0.999793	Podxl
-0.00753308	0.948593	0.999793	Podxl2
-0.0655791	0.673571	0.999793	Pofut1
0.0337558	0.745179	0.999793	Pofut2
0.00195104	0.985933	0.999793	Poglut1
0.0261142	0.781071	0.999793	Pola1
-0.0489759	0.655716	0.999793	Pola2
-0.0114393	0.94242	0.999793	Polb
-0.00430013	0.970207	0.999793	Pole
-0.0198828	0.915175	0.999793	Pole2
-0.0201927	0.855576	0.999793	Pole3
0.0338737	0.74477	0.999793	Polg
0.0517949	0.71835	0.999793	Polq
-0.0390863	0.796865	0.999793	Polr1e
-0.00994315	0.919649	0.999793	Polr2b
-0.0513105	0.609117	0.999793	Polr2c
-0.0531363	0.643328	0.999793	Polr2d
-0.0229322	0.812217	0.999793	Polr2e
-0.00385139	0.972922	0.999793	Polr2f
-0.0152188	0.86881	0.999793	Polr2g
-0.490921	0.622893	0.999793	Polr2l
-0.0676242	0.683084	0.999793	Polr3gl
-0.0589454	0.596722	0.999793	Polr3h
-0.048185	0.666098	0.999793	Polr3k
-0.125229	0.666841	0.999793	Pomc
-0.0427318	0.65577	0.999793	Pomgnt1
-0.0654568	0.609031	0.999793	Pomt2
-0.104305	0.8954	0.999793	Popdc2
-0.0432378	0.792919	0.999793	Porcn
-0.083719	0.814205	0.999793	Pou2f1
0.16572	0.818666	0.999793	Pou2f2
-0.00253681	0.978437	0.999793	Ppa1
0.0688914	0.659057	0.999793	Ppard
-0.0266017	0.849528	0.999793	Ppcs
-0.0578976	0.641733	0.999793	Ppdpf
-0.00141956	0.989584	0.999793	Ppfia1
0.000485866	0.997692	0.999793	Ppfia2
0.0520349	0.718143	0.999793	Ppfibp1
0.199233	0.691778	0.999793	Ppfibp2
-0.0304301	0.734532	0.999793	Ppia
-0.00264819	0.977222	0.999793	Ppib
-0.0130596	0.901855	0.999793	Ppie
0.0151702	0.930983	0.999793	Ppil3
0.0477402	0.663916	0.999793	Ppil4
-0.0340753	0.852921	0.999793	Ppl
-0.0170663	0.882085	0.999793	Ppm1a
-0.0208722	0.826672	0.999793	Ppm1b
-0.0676261	0.636974	0.999793	Ppm1e
0.027159	0.8492	0.999793	Ppm1h
-0.0282941	0.944571	0.999793	Ppm1j
0.0509729	0.619006	0.999793	Ppm1l
0.0365149	0.709154	0.999793	Ppme1
-0.00590858	0.947106	0.999793	Ppp1ca
0.0299414	0.737518	0.999793	Ppp1cb
0.0227921	0.842687	0.999793	Ppp1r12a
0.0894429	0.677779	0.999793	Ppp1r14a
-0.0362876	0.695022	0.999793	Ppp1r14b
-0.00582686	0.979484	0.999793	Ppp1r14c
0.0707232	0.926613	0.999793	Ppp1r16b
-0.0905879	0.705756	0.999793	Ppp1r1b
-0.200529	0.729194	0.999793	Ppp1r32
-0.0236656	0.819681	0.999793	Ppp1r3d
0.182949	0.830816	0.999793	Ppp1r3e
-0.0563779	0.945236	0.999793	Ppp1r42
0.0312588	0.776326	0.999793	Ppp1r7
-0.0450578	0.676621	0.999793	Ppp1r9b
0.0421556	0.669448	0.999793	Ppp2cb
-0.0362211	0.701085	0.999793	Ppp2r1a
0.0389917	0.720925	0.999793	Ppp2r2a
0.049725	0.739788	0.999793	Ppp2r2b
-0.0265672	0.843141	0.999793	Ppp2r2c
-0.0557067	0.716385	0.999793	Ppp2r3a
-0.0556208	0.710352	0.999793	Ppp2r3b
-0.0993037	0.612425	0.999793	Ppp2r3c
0.0295938	0.781394	0.999793	Ppp2r5a
0.0357	0.718603	0.999793	Ppp2r5c
-0.0449618	0.701493	0.999793	Ppp2r5e
0.0474065	0.679069	0.999793	Ppp3cb
0.0890381	0.639708	0.999793	Ppp3cc
-0.0377549	0.725236	0.999793	Ppp4c
-0.0156389	0.871269	0.999793	Ppp4r3a
-0.00235285	0.990701	0.999793	Ppp4r4
-0.0529454	0.60178	0.999793	Ppp6r1
-0.00915482	0.923051	0.999793	Ppp6r3
0.0020341	0.985033	0.999793	Pqbp1
-0.0748068	0.888109	0.999793	Prdm11
-0.0706189	0.865667	0.999793	Prdm9
0.0180828	0.846941	0.999793	Prdx2
0.0448029	0.684826	0.999793	Prdx3
0.00700059	0.950058	0.999793	Prdx4
-0.0154569	0.873408	0.999793	Prdx5
-0.0243259	0.859903	0.999793	Prdx6
0.00232443	0.981024	0.999793	Prelid1
-0.0447508	0.666252	0.999793	Prep
0.0379705	0.706403	0.999793	Prepl
-0.00221465	0.987351	0.999793	Prickle2
0.0441426	0.626602	0.999793	Prim1
0.0153199	0.899145	0.999793	Prim2
-0.392882	0.634335	0.999793	Prima1
-0.0184269	0.865498	0.999793	Prkaa1
0.0751922	0.622792	0.999793	Prkaa2
-0.148897	0.626703	0.999793	Prkab2
0.0264475	0.796782	0.999793	Prkaca
-0.00318015	0.974634	0.999793	Prkar1b
0.0137823	0.902955	0.999793	Prkar2b
0.00853284	0.978669	0.999793	Prkch
-0.0256015	0.886696	0.999793	Prkcq
0.0435964	0.649042	0.999793	Prkcsh
-0.0495079	0.66507	0.999793	Prkd3
-0.0407138	0.704263	0.999793	Prkdc
0.018323	0.864881	0.999793	Prkrir
-0.0492766	0.663931	0.999793	Prmt1
-0.0195139	0.862856	0.999793	Prmt3
-0.0609152	0.917346	0.999793	Prodh1
-0.418227	0.688191	0.999793	Prok2
0.0738022	0.60381	0.999793	Pros1
-0.0130123	0.89816	0.999793	Prpf40a
0.0494211	0.610608	0.999793	Prpf8
-0.02783	0.774051	0.999793	Prps1
-0.0436829	0.705632	0.999793	Prps2
-0.0216763	0.827758	0.999793	Prpsap2
-0.0649235	0.603391	0.999793	Prr3
-0.0202813	0.871401	0.999793	Prrc1
-0.0297945	0.764818	0.999793	Prrc2b
-0.0516665	0.84936	0.999793	Prrg1
-0.322326	0.742732	0.999793	Prrg4
-0.03397	0.89876	0.999793	Prrt3
-0.0337077	0.813756	0.999793	Prss23
-0.0448763	0.87331	0.999793	Prss36
-0.396667	0.642705	0.999793	Prtg
0.0615553	0.719654	0.999793	Prune1
-0.0305458	0.82413	0.999793	Prxl2a
0.0280474	0.840054	0.999793	Prxl2c
-0.014276	0.88291	0.999793	Psat1
-0.0127942	0.935288	0.999793	Psen1
-0.0128405	0.931293	0.999793	Psen2
-0.0495711	0.617409	0.999793	Psenen
-0.00518801	0.957399	0.999793	Psip1
0.0471009	0.60563	0.999793	Psma1
0.0210824	0.816639	0.999793	Psma2
0.0187993	0.886816	0.999793	Psma3
-0.00308906	0.975227	0.999793	Psma4
0.0291566	0.752373	0.999793	Psma5
0.0313882	0.727309	0.999793	Psma7
0.0422203	0.642048	0.999793	Psmb1
-0.0313788	0.73758	0.999793	Psmb2
-0.0473737	0.615688	0.999793	Psmb3
-0.0177296	0.842897	0.999793	Psmb4
0.0115639	0.912834	0.999793	Psmb5
0.0322592	0.728239	0.999793	Psmb7
0.0336983	0.716225	0.999793	Psmc2
0.00758117	0.933275	0.999793	Psmc3
0.0396712	0.674285	0.999793	Psmc4
0.00989936	0.924446	0.999793	Psmc6
-0.0244591	0.913105	0.999793	Psmd10
-0.00017685	0.998526	0.999793	Psmd11
0.0262401	0.77747	0.999793	Psmd13
0.0346434	0.699574	0.999793	Psmd2
-0.00808534	0.935327	0.999793	Psmd3
-0.0533991	0.606895	0.999793	Psmd6
-0.0303349	0.750827	0.999793	Psmd7
-0.0467754	0.672139	0.999793	Psmd9
-0.0301058	0.769362	0.999793	Psme1
-0.0562706	0.618636	0.999793	Psme2
0.0401447	0.658226	0.999793	Psme4
-0.0349137	0.746676	0.999793	Psmf1
-0.0428744	0.666765	0.999793	Psmg1
-0.0949022	0.817307	0.999793	Pspn
-0.196336	0.768286	0.999793	Pstpip2
0.00641431	0.94794	0.999793	Ptbp1
-0.00886635	0.933393	0.999793	Ptcd3
-0.0592591	0.602325	0.999793	Ptch1
-0.168274	0.641767	0.999793	Ptchd1
0.0555233	0.60934	0.999793	Pten
-0.0688383	0.811934	0.999793	Pter
-0.380686	0.698121	0.999793	Ptgds
-0.0491692	0.854273	0.999793	Ptger3
0.500417	0.642494	0.999793	Ptger4
0.00731067	0.97199	0.999793	Ptges3l1
-0.01801	0.874285	0.999793	Ptgfrn
-0.0668389	0.644075	0.999793	Ptgr1
-0.0307032	0.838753	0.999793	Ptgr2
0.0307541	0.753002	0.999793	Ptk2
-0.0286463	0.797886	0.999793	Ptk7
0.00545658	0.953045	0.999793	Ptms
-0.011575	0.92296	0.999793	Ptn
-0.0417237	0.672471	0.999793	Ptpa
0.033105	0.806232	0.999793	Ptpmt1
0.00733528	0.956143	0.999793	Ptpn12
-0.0424866	0.758691	0.999793	Ptpn13
0.0435284	0.692872	0.999793	Ptpn2
-0.0383264	0.780575	0.999793	Ptpn9
0.0449698	0.650272	0.999793	Ptpra
0.0310862	0.779621	0.999793	Ptprj
-0.0763259	0.735191	0.999793	Ptprm
0.0256597	0.803352	0.999793	Ptprn
0.21762	0.660601	0.999793	Ptpro
0.00138272	0.989383	0.999793	Ptprs
-0.122886	0.620404	0.999793	Ptpru
0.0535804	0.80826	0.999793	Ptprv
-0.0105219	0.944782	0.999793	Pts
-0.0490214	0.635579	0.999793	Pttg1
-0.0348682	0.710934	0.999793	Puf60
0.0559744	0.857915	0.999793	Purg
-0.0445997	0.749654	0.999793	Pus7
-0.0713508	0.84507	0.999793	Pxmp2
-0.024662	0.957069	0.999793	Pycard
0.0252154	0.906712	0.999793	Pycr1
-0.0565084	0.605166	0.999793	Pycr3
0.00573862	0.953489	0.999793	Pygb
-0.0143315	0.931099	0.999793	Pygl
-0.0975539	0.601315	0.999793	Pyroxd1
-0.269361	0.76954	0.999793	Pzp
0.0188644	0.887515	0.999793	Qpct
-0.0163007	0.893653	0.999793	Qser1
-0.0490838	0.64026	0.999793	Qsox2
-0.0251778	0.811223	0.999793	R3hdm1
0.0351703	0.724439	0.999793	R3hdm2
-0.00335142	0.973769	0.999793	R3hdm4
0.0514003	0.609634	0.999793	Rab11a
0.00864177	0.929884	0.999793	Rab11b
-0.00204289	0.991222	0.999793	Rab11fip2
0.0123886	0.923859	0.999793	Rab11fip4
-0.032015	0.841275	0.999793	Rab13
0.025434	0.798121	0.999793	Rab14
0.0272852	0.856009	0.999793	Rab15
0.0359756	0.719023	0.999793	Rab18
-0.0239298	0.936335	0.999793	Rab19
-0.0415341	0.71843	0.999793	Rab1b
-0.0549434	0.639587	0.999793	Rab27a
0.0875865	0.819687	0.999793	Rab27b
-0.0187562	0.855026	0.999793	Rab28
0.0468304	0.624944	0.999793	Rab2a
0.00811035	0.969212	0.999793	Rab2b
-0.188144	0.597025	0.999793	Rab30
-0.00431427	0.973804	0.999793	Rab31
0.0323632	0.758928	0.999793	Rab35
0.103697	0.72251	0.999793	Rab39a
-0.0400962	0.68289	0.999793	Rab3a
-0.0330519	0.764385	0.999793	Rab3b
-0.0456173	0.644953	0.999793	Rab3d
0.0606708	0.597794	0.999793	Rab4a
-0.00492043	0.96594	0.999793	Rab4b
0.0315942	0.740738	0.999793	Rab5b
0.00523333	0.958859	0.999793	Rab5c
-0.0199182	0.899076	0.999793	Rab6b
0.160152	0.634751	0.999793	Rab8b
-0.0539921	0.680095	0.999793	Rabgef1
-0.0439618	0.651523	0.999793	Rabggtb
-0.0392985	0.679512	0.999793	Racgap1
-0.0126091	0.890032	0.999793	Rack1
-0.0166242	0.852116	0.999793	Rad21
-0.0636038	0.598181	0.999793	Rad51
-0.0436044	0.759619	0.999793	Rad51c
0.0981953	0.761936	0.999793	Rad9b
-0.106943	0.746636	0.999793	Radil
0.0125106	0.910255	0.999793	Rala
-0.0155169	0.893563	0.999793	Ralgapa1
-0.0450926	0.659055	0.999793	Ralgapb
-0.045678	0.69722	0.999793	Ralgds
0.0449822	0.81868	0.999793	Ralgps2
-0.344881	0.684462	0.999793	Ramp3
0.029157	0.743916	0.999793	Ran
-0.0405867	0.824564	0.999793	Ranbp17
0.00367708	0.972998	0.999793	Rap1gds1
0.0245538	0.858536	0.999793	Rap2c
-0.0650805	0.593703	0.999793	Rapgef2
0.0287426	0.85232	0.999793	Rapgef4
-0.00502338	0.966162	0.999793	Rapgef5
0.0310772	0.836753	0.999793	Rapgef6
0.192692	0.806446	0.999793	Rarb
0.0341836	0.720569	0.999793	Rars1
0.0207633	0.941448	0.999793	Rasa2
-0.0415874	0.735628	0.999793	Rasa3
-0.0530978	0.837734	0.999793	Rasal1
0.0563297	0.899236	0.999793	Rasef
0.144951	0.790386	0.999793	Rasgrp1
0.231224	0.720193	0.999793	Rasgrp2
-0.0910802	0.756782	0.999793	Rasgrp4
-0.0192732	0.926262	0.999793	Rasl10b
-0.117359	0.630295	0.999793	Rassf5
-0.0390527	0.722529	0.999793	Raver1
-0.04491	0.786593	0.999793	Raver2
0.0380504	0.805841	0.999793	Rbbp4
0.0382143	0.661965	0.999793	Rbbp7
-0.0545766	0.630648	0.999793	Rbfa
-0.0193655	0.878142	0.999793	Rbis
-0.0970449	0.645536	0.999793	Rbks
0.000831037	0.993811	0.999793	Rbm17
-0.0203271	0.838156	0.999793	Rbm18
-0.029842	0.783447	0.999793	Rbm22
-0.0440646	0.714757	0.999793	Rbm27
0.0377477	0.743783	0.999793	Rbm28
-0.363965	0.677572	0.999793	Rbm39
0.0397072	0.719261	0.999793	Rbm4
-0.0412783	0.849629	0.999793	Rbm41
-0.075023	0.593857	0.999793	Rbm45
-0.0436172	0.710137	0.999793	Rbm4b
-0.0109504	0.922912	0.999793	Rbm6
-0.0183671	0.916601	0.999793	Rbms1
-0.00299813	0.976754	0.999793	Rbmxrtl
-0.00495374	0.966004	0.999793	Rbpms
0.231718	0.7671	0.999793	Rbpms2
-0.054838	0.605287	0.999793	Rbx1
0.0392389	0.728008	0.999793	Rcan1
0.0131312	0.941253	0.999793	Rcan3
-0.0547085	0.614509	0.999793	Rce1
-0.148949	0.620694	0.999793	Rcor2
-0.00303495	0.985936	0.999793	Rcor3
0.0901665	0.845849	0.999793	Rdh16
-0.099585	0.616851	0.999793	Rdm1
-0.049026	0.623452	0.999793	Rdx
-0.166532	0.724097	0.999793	Rec114
0.0215586	0.854541	0.999793	Recql
0.0327658	0.778577	0.999793	Reep1
0.0372958	0.721573	0.999793	Rela
-0.0461531	0.671964	0.999793	Relch
-0.0794583	0.625001	0.999793	Renbp
-0.0204766	0.86732	0.999793	Reps1
0.0214861	0.830106	0.999793	Rer1
-0.000416389	0.999294	0.999793	Ret
-0.0170143	0.881278	0.999793	Retsat
-0.047405	0.650424	0.999793	Rexo2
-0.0108163	0.911838	0.999793	Rfc3
0.0288881	0.783053	0.999793	Rfc5
0.029613	0.898105	0.999793	Rfesd
-0.0981492	0.636766	0.999793	Rffl
0.00212761	0.986132	0.999793	Rfk
-0.124935	0.605474	0.999793	Rflnb
-0.00426841	0.97316	0.999793	Rft1
0.440496	0.661442	0.999793	Rftn1
-0.0150208	0.978683	0.999793	Rgcc
-0.0356707	0.755	0.999793	RGD1304587
-0.0948207	0.831759	0.999793	RGD1304624
0.00492185	0.961569	0.999793	RGD1304694
0.103713	0.59186	0.999793	RGD1305014
0.0569785	0.597083	0.999793	RGD1305178
-0.0207417	0.893708	0.999793	RGD1306063
-0.0297669	0.780146	0.999793	RGD1306502
0.0541881	0.69936	0.999793	RGD1306941
-0.000303503	0.997538	0.999793	RGD1307100
0.0841751	0.829671	0.999793	RGD1307443
-0.0902607	0.868056	0.999793	RGD1307461
0.0759898	0.804134	0.999793	RGD1307621
-0.372322	0.678892	0.999793	RGD1308117
-0.00512623	0.969892	0.999793	RGD1308430
-0.0625402	0.621403	0.999793	RGD1308601
-0.0689031	0.645213	0.999793	RGD1308706
0.0234484	0.830087	0.999793	RGD1309104
0.136195	0.885244	0.999793	RGD1309139
-0.293682	0.611173	0.999793	RGD1309170
-0.0638506	0.911844	0.999793	RGD1309489
0.0140301	0.903286	0.999793	RGD1309540
0.0501942	0.739295	0.999793	RGD1309730
-0.0457992	0.676209	0.999793	RGD1309748
-0.0465116	0.809306	0.999793	RGD1309779
0.0276703	0.820431	0.999793	RGD1310553
-0.256585	0.645082	0.999793	RGD1311084
0.110716	0.744424	0.999793	RGD1311251
-0.0159186	0.861986	0.999793	RGD1311703
0.0203461	0.894654	0.999793	RGD1311946
0.0845094	0.759395	0.999793	RGD1359290
0.0293697	0.906611	0.999793	RGD1359508
-0.194483	0.649603	0.999793	RGD1559747
-0.0451653	0.702352	0.999793	RGD1559896
-0.0555823	0.631325	0.999793	RGD1559909
0.0081033	0.956399	0.999793	RGD1560010
0.0360076	0.775381	0.999793	RGD1560065
0.166467	0.687702	0.999793	RGD1560146
-0.271396	0.677932	0.999793	RGD1560289
0.019357	0.972657	0.999793	RGD1561102
0.0163622	0.961016	0.999793	RGD1561648
-0.318812	0.654249	0.999793	RGD1562146
-0.248995	0.794334	0.999793	RGD1562699
-0.0662527	0.943564	0.999793	RGD1562890
0.00889477	0.927106	0.999793	RGD1562987
0.0335583	0.724485	0.999793	RGD1563349
0.0230453	0.968675	0.999793	RGD1563482
0.0574864	0.644072	0.999793	RGD1564541
-0.191436	0.685895	0.999793	RGD1565367
-0.0434786	0.794379	0.999793	RGD1565498
0.0226048	0.849324	0.999793	RGD1565616
-0.0376624	0.7754	0.999793	RGD1566265
-0.027217	0.796251	0.999793	RGD735065
0.0253039	0.842835	0.999793	Rgl1
0.00846521	0.955429	0.999793	Rgr
0.0861548	0.616785	0.999793	Rgs10
-0.0565665	0.724583	0.999793	Rgs17
-0.0494266	0.915432	0.999793	Rgs6
0.0367963	0.793415	0.999793	Rgs7
0.00176312	0.996352	0.999793	Rgs7bp
-0.0378137	0.832523	0.999793	Rhbdd1
-0.0106535	0.92353	0.999793	Rhbdd2
-0.0858495	0.623716	0.999793	Rhbdf2
-0.393744	0.714276	0.999793	Rhbdl1
0.0335003	0.802664	0.999793	Rhbdl2
-0.19157	0.713361	0.999793	Rhbg
0.018472	0.84936	0.999793	Rheb
-0.0249863	0.864801	0.999793	Rhobtb3
-0.068175	0.610476	0.999793	Rhoc
0.059188	0.725043	0.999793	Rhov
0.0249688	0.866844	0.999793	Rhpn2
0.0411007	0.836278	0.999793	Ribc1
-0.00517395	0.961649	0.999793	Rida
0.0691532	0.909749	0.999793	Riiad1
-0.28174	0.744603	0.999793	Rilp
-0.0410577	0.780821	0.999793	Rims3
0.157104	0.618247	0.999793	Rims4
-0.0392323	0.787229	0.999793	Rin2
-0.0218902	0.855446	0.999793	Ring1
0.0277872	0.812432	0.999793	Riok1
-0.0398604	0.728377	0.999793	Riok2
-0.0124826	0.893642	0.999793	Riok3
-0.119447	0.893362	0.999793	Ripor2
-0.0205982	0.886264	0.999793	Rit2
0.0288341	0.95943	0.999793	Rlbp1
0.00853062	0.986005	0.999793	Rln1
-0.0309142	0.781543	0.999793	Rmc1
-0.0678288	0.842453	0.999793	Rmdn2
0.0434114	0.770147	0.999793	Rnaseh2b
-0.00154834	0.989737	0.999793	Rnaset2
-0.0275117	0.77109	0.999793	Rnf10
-0.0443734	0.720384	0.999793	Rnf111
0.03531	0.757703	0.999793	Rnf115
0.0450337	0.949016	0.999793	Rnf125
0.00582423	0.967412	0.999793	Rnf13
-0.0472859	0.702308	0.999793	Rnf138
0.0541053	0.645343	0.999793	Rnf139
0.0100853	0.913771	0.999793	Rnf145
0.0447392	0.810259	0.999793	Rnf150
0.138523	0.709598	0.999793	Rnf151
-0.0516051	0.888644	0.999793	Rnf165
-0.0260199	0.780863	0.999793	Rnf167
-0.0330832	0.864148	0.999793	Rnf180
-0.034922	0.694277	0.999793	Rnf187
-0.0187034	0.884448	0.999793	Rnf19b
-0.0420707	0.669871	0.999793	Rnf20
0.0301849	0.828195	0.999793	Rnf217
-0.199282	0.798413	0.999793	Rnf225
0.128413	0.722483	0.999793	Rnf24
-0.0667509	0.791835	0.999793	Rnf32
-0.0212641	0.886121	0.999793	Rnf38
-0.0278522	0.808877	0.999793	Rnf41
-0.124517	0.741562	0.999793	Rnf43
0.0347643	0.719249	0.999793	Rnf6
-0.063404	0.64284	0.999793	Rnls
0.010553	0.912989	0.999793	Rnpep
0.0446039	0.641041	0.999793	Rnps1
0.0136886	0.888404	0.999793	Rock1
0.0554857	0.604757	0.999793	Rock2
-0.0320737	0.762332	0.999793	Rogdi
0.135098	0.674053	0.999793	Ropn1l
0.0372934	0.849553	0.999793	Ror1
0.0532115	0.632199	0.999793	Rpa1
-0.023658	0.867898	0.999793	Rpap2
0.0251309	0.825565	0.999793	Rpf2
0.0533836	0.600178	0.999793	Rph3al
-0.0225163	0.795773	0.999793	Rpl10
-0.0236803	0.791692	0.999793	Rpl11
-0.0427815	0.63917	0.999793	Rpl12
-0.0147076	0.867226	0.999793	Rpl13a
-0.0138076	0.877027	0.999793	Rpl14
-0.0116578	0.900498	0.999793	Rpl15
0.00411973	0.962398	0.999793	Rpl17
-0.0466652	0.597124	0.999793	Rpl18
0.0433474	0.631013	0.999793	Rpl18a
0.0178698	0.839659	0.999793	Rpl19
-0.0262934	0.803952	0.999793	Rpl22l1
0.0276392	0.753819	0.999793	Rpl23
-0.0349136	0.697118	0.999793	Rpl23a
-0.0128409	0.885602	0.999793	Rpl24
-0.0481031	0.612356	0.999793	Rpl27a
0.00799278	0.929397	0.999793	Rpl28
-0.0105626	0.914668	0.999793	Rpl29
-0.00387879	0.964249	0.999793	Rpl3
-0.048185	0.602548	0.999793	Rpl30
0.0431339	0.634107	0.999793	Rpl31
-0.0538259	0.595529	0.999793	Rpl32
0.0177056	0.844928	0.999793	Rpl35
0.154741	0.822306	0.999793	Rpl37a
-0.51633	0.645386	0.999793	Rpl3l
-0.0224434	0.797705	0.999793	Rpl4
-0.0353357	0.69913	0.999793	Rpl41
0.00429031	0.960897	0.999793	Rpl5
-0.0105851	0.905334	0.999793	Rpl6
-0.00861665	0.921117	0.999793	Rpl7
-0.0633178	0.881792	0.999793	Rpl7a
-0.00230153	0.979597	0.999793	Rpl9
-0.0375585	0.680043	0.999793	Rplp0
0.134709	0.853432	0.999793	Rplp2
0.014855	0.871079	0.999793	Rpn1
0.0154514	0.868921	0.999793	Rpn2
-0.0262038	0.786113	0.999793	Rps10
0.00536035	0.951912	0.999793	Rps11
0.00175231	0.984768	0.999793	Rps14
-0.0353802	0.703929	0.999793	Rps15a
-0.00510219	0.953125	0.999793	Rps16
0.0183396	0.836351	0.999793	Rps2
-0.0106228	0.907453	0.999793	Rps20
-0.0102688	0.907211	0.999793	Rps23
0.0122661	0.898995	0.999793	Rps25
-0.0191236	0.833627	0.999793	Rps27
0.023932	0.786818	0.999793	Rps27a
-0.0434752	0.711842	0.999793	Rps27l
-0.00333645	0.969539	0.999793	Rps3
-0.00878603	0.921753	0.999793	Rps3a
-0.126456	0.821336	0.999793	Rps6
-0.0569307	0.607885	0.999793	Rps6ka1
0.0454709	0.675657	0.999793	Rps6ka2
0.0294704	0.779163	0.999793	Rps6ka3
0.0429266	0.765535	0.999793	Rps6ka6
-0.00115208	0.991928	0.999793	Rps6kb1
0.0311982	0.735793	0.999793	Rps7
-0.0231581	0.790909	0.999793	Rps8
0.027085	0.780101	0.999793	Rraga
0.0199607	0.833527	0.999793	Rragc
0.0278904	0.852394	0.999793	Rragd
-0.0277272	0.940685	0.999793	Rras
0.0266102	0.813124	0.999793	Rrm2
-0.0793303	0.719935	0.999793	Rrm2b
0.02693	0.810471	0.999793	Rrn3
0.0356294	0.73588	0.999793	Rrp1
-0.00204908	0.985972	0.999793	Rrp15
0.0018903	0.987607	0.999793	Rrs1
-0.12073	0.760263	0.999793	Rsad2
0.0342711	0.749481	0.999793	Rsl24d1
0.0619105	0.636897	0.999793	Rsph1
0.010753	0.9735	0.999793	Rsph14
-0.0250214	0.802105	0.999793	Rsrc2
-0.0259389	0.873811	0.999793	Rsu1
0.0245766	0.791254	0.999793	RT1-A1
0.00358042	0.981262	0.999793	RT1-A2
-0.0145826	0.973764	0.999793	RT1-A3
-0.0989927	0.664169	0.999793	RT1-CE10
-0.0565287	0.81476	0.999793	RT1-CE14
-0.159089	0.64031	0.999793	RT1-CE15
-0.00932204	0.983134	0.999793	RT1-CE2
-0.166116	0.699272	0.999793	RT1-CE4
-0.00746229	0.973103	0.999793	RT1-CE6
-0.160912	0.697846	0.999793	RT1-M3-1
0.17079	0.800587	0.999793	RT1-T24-3
0.0256852	0.800638	0.999793	Rtca
0.00734224	0.943361	0.999793	Rtcb
-0.0528671	0.597202	0.999793	Rtf1
-0.0535059	0.599329	0.999793	Rtfdc1
-0.0689287	0.666872	0.999793	Rtkn2
0.0379517	0.682096	0.999793	Rtn4
-0.00778285	0.961092	0.999793	Rtn4ip1
-0.00335391	0.977852	0.999793	Rufy1
-0.0583818	0.596162	0.999793	Rundc3b
-0.0468431	0.646238	0.999793	Ruvbl1
-0.034514	0.736345	0.999793	Ruvbl2
0.131961	0.732614	0.999793	Rxrg
0.0929879	0.601923	0.999793	S100a1
0.0136417	0.889073	0.999793	S100a10
-0.0604604	0.858115	0.999793	S100a4
-0.048307	0.663812	0.999793	S100a5
-0.336038	0.664982	0.999793	S100a6
-0.47945	0.668963	0.999793	S100b
-0.131486	0.613246	0.999793	S1pr2
-0.000445567	0.996605	0.999793	Sacm1l
-0.0175123	0.851216	0.999793	Sae1
-0.0587882	0.650208	0.999793	Sall1
-0.0335835	0.789661	0.999793	Samd10
-0.0611347	0.856667	0.999793	Samd12
0.0601778	0.946936	0.999793	Samd13
-0.276517	0.658051	0.999793	Samd14
-0.167775	0.682634	0.999793	Samd15
0.0809511	0.712581	0.999793	Samd8
0.0358525	0.714463	0.999793	Samm50
-0.0639892	0.700521	0.999793	Sap18
0.0397529	0.695904	0.999793	Sar1b
-0.0455961	0.684084	0.999793	Sardh
-0.0370241	0.715307	0.999793	Sarnp
-0.0158381	0.867321	0.999793	Sars1
0.029764	0.771226	0.999793	Sart1
-0.0383562	0.870984	0.999793	Satb2
-0.0291624	0.838424	0.999793	Sav1
-0.0344175	0.753029	0.999793	Sbf2
-0.00977617	0.928285	0.999793	Sbno1
-0.0221817	0.817113	0.999793	Scaf11
-0.045332	0.725289	0.999793	Scamp2
-0.0756859	0.597478	0.999793	Scamp5
-0.0294862	0.802414	0.999793	Scand1
-0.0367046	0.719967	0.999793	Scarb1
-0.0257575	0.84904	0.999793	Scarf2
0.0412234	0.639144	0.999793	Scd2
-0.0221081	0.829319	0.999793	Scfd1
-0.00190289	0.989393	0.999793	Scfd2
-0.01939	0.83139	0.999793	Scg2
0.0192409	0.834009	0.999793	Scg5
0.0406722	0.642289	0.999793	Scgn
0.0440402	0.726832	0.999793	Sclt1
-0.0549771	0.918027	0.999793	Scn1a
0.025085	0.806173	0.999793	Scn3a
-0.212994	0.710165	0.999793	Scnn1a
0.0319323	0.967403	0.999793	Scnn1g
-0.0326135	0.740493	0.999793	Scoc
-0.0133302	0.883202	0.999793	Scp2
0.0554818	0.617995	0.999793	Scpep1
0.0583935	0.674009	0.999793	Scrn1
0.0641766	0.937382	0.999793	Scrt2
-0.322233	0.659787	0.999793	Scx
0.0340738	0.746528	0.999793	Scyl2
0.0222129	0.86654	0.999793	Sdad1
-0.0225355	0.877881	0.999793	Sdc4
0.0469805	0.592175	0.999793	Sdcbp
-0.00660912	0.961481	0.999793	Sdccag8
-0.0425932	0.673452	0.999793	Sdf2
-0.024363	0.791879	0.999793	Sdf4
-0.0185676	0.84564	0.999793	Sdha
-0.0394747	0.687631	0.999793	Sdhb
-0.0715726	0.901638	0.999793	Sdk2
-0.0243545	0.848968	0.999793	Sdsl
-0.227612	0.83028	0.999793	Sec1
0.00902875	0.923137	0.999793	Sec11a
0.00937978	0.923932	0.999793	Sec13
-0.0155827	0.895964	0.999793	Sec14l1
-0.138331	0.697933	0.999793	Sec14l3
-0.00341599	0.979597	0.999793	Sec22a
0.0452913	0.650319	0.999793	Sec22b
0.0162194	0.868988	0.999793	Sec23b
0.0106795	0.916693	0.999793	Sec23ip
0.00126191	0.989196	0.999793	Sec61a1
-0.0179336	0.852239	0.999793	Sec61g
0.0417683	0.648939	0.999793	Sec63
-0.0356256	0.714144	0.999793	Sel1l
-0.0434903	0.624827	0.999793	Selenof
-0.000134105	0.998938	0.999793	Selenos
0.00145897	0.987076	0.999793	Selenot
-0.028119	0.772066	0.999793	Sem1
0.177177	0.680077	0.999793	Sema3a
0.0666041	0.694051	0.999793	Sema3c
0.0460371	0.842279	0.999793	Sema3e
0.241166	0.651784	0.999793	Sema3f
-0.0261699	0.824542	0.999793	Sema4d
-0.0576644	0.763947	0.999793	Sema4g
0.0884185	0.701955	0.999793	Sema6a
-0.159071	0.641086	0.999793	Sema6c
-0.0215317	0.832521	0.999793	Senp3
-0.002882	0.977271	0.999793	Senp6
-0.10387	0.687885	0.999793	Senp8
0.0373895	0.787237	0.999793	Septin10
0.0239006	0.791396	0.999793	Septin2
-0.0796744	0.6191	0.999793	Septin3
-0.0431845	0.878442	0.999793	Septin4
-0.0275422	0.789544	0.999793	Septin5
-0.00146951	0.990014	0.999793	Septin7
0.0106904	0.915133	0.999793	Septin8
0.0454271	0.60888	0.999793	Serbp1
-0.0355906	0.833951	0.999793	Serhl2
-0.0335565	0.798442	0.999793	Serinc5
0.00563557	0.980325	0.999793	Serp2
0.1104	0.692626	0.999793	Serpinb9
0.0604361	0.924688	0.999793	Serpine2
0.00174632	0.98986	0.999793	Serping1
0.0631552	0.828357	0.999793	Sertad2
-0.0465602	0.683779	0.999793	Sesn2
0.0443492	0.763527	0.999793	Sestd1
-0.00918191	0.963288	0.999793	Setd7
0.0223119	0.844125	0.999793	Sez6
0.0225397	0.818992	0.999793	Sez6l2
-0.0250199	0.819425	0.999793	Sf3a2
-0.00271013	0.976301	0.999793	Sf3b2
-0.0111364	0.904741	0.999793	Sf3b3
-0.0346432	0.751612	0.999793	Sf3b4
-0.050613	0.634592	0.999793	Sfmbt1
0.0718443	0.930709	0.999793	Sfmbt2
-0.0385104	0.758363	0.999793	Sft2d1
-0.050283	0.881101	0.999793	Sfxn2
-0.119369	0.664719	0.999793	Sfxn5
0.157503	0.844467	0.999793	Sgce
0.052228	0.660469	0.999793	Sgms1
0.0128713	0.952189	0.999793	Sgms2
0.0207322	0.864395	0.999793	Sgpl1
-0.034202	0.77774	0.999793	Sgpp1
-0.00384883	0.978202	0.999793	Sgpp2
0.00232102	0.987718	0.999793	Sgtb
0.0274292	0.93102	0.999793	Sh2d4a
0.0319299	0.752623	0.999793	Sh3bgrl
-0.268769	0.748672	0.999793	Sh3d21
0.0690881	0.781699	0.999793	Sh3gl3
-0.0347148	0.851019	0.999793	Sh3pxd2a
-0.247903	0.628434	0.999793	Sh3yl1
-0.00327035	0.97995	0.999793	Shank1
-0.0455524	0.84654	0.999793	Shank2
-0.0204648	0.938238	0.999793	Shbg
-0.210741	0.603869	0.999793	Shc3
0.115651	0.907461	0.999793	Shc4
0.0703286	0.606805	0.999793	Shisa5
0.0328506	0.916036	0.999793	Shisa6
0.0368741	0.698746	0.999793	Shmt1
-0.00510382	0.964098	0.999793	Shprh
-0.187071	0.724129	0.999793	Shroom4
0.0465732	0.638852	0.999793	Siae
-0.192325	0.591394	0.999793	Sidt1
-0.0185361	0.887613	0.999793	Sidt2
0.0477899	0.643578	0.999793	Sin3b
-0.014516	0.906229	0.999793	Sipa1l1
-0.0298252	0.801426	0.999793	Sipa1l3
0.00540477	0.994077	0.999793	Skap1
0.0544217	0.604765	0.999793	Skap2
-0.0576039	0.649782	0.999793	Skp2
0.00294175	0.98522	0.999793	Slain1
-0.00627708	0.949899	0.999793	Slain2
-0.0228771	0.819285	0.999793	Slbp
-0.00598458	0.969505	0.999793	Slc10a4
-0.153982	0.839832	0.999793	Slc10a5
0.0421363	0.70369	0.999793	Slc11a2
0.139693	0.790892	0.999793	Slc12a1
0.0218155	0.895361	0.999793	Slc12a5
0.0273405	0.848144	0.999793	Slc12a6
-0.0185738	0.900067	0.999793	Slc12a8
-0.0231348	0.854227	0.999793	Slc12a9
0.0686095	0.815267	0.999793	Slc15a2
-0.300338	0.760849	0.999793	Slc16a12
-0.0411419	0.868522	0.999793	Slc16a2
0.150975	0.881625	0.999793	Slc17a3
-0.0753178	0.6395	0.999793	Slc17a5
0.0967359	0.715554	0.999793	Slc17a7
-0.216836	0.665491	0.999793	Slc18a1
0.0682467	0.708271	0.999793	Slc1a1
0.155701	0.832779	0.999793	Slc1a2
0.269495	0.610659	0.999793	Slc1a3
0.0249944	0.831722	0.999793	Slc20a2
-0.0112484	0.957893	0.999793	Slc24a3
0.168405	0.81439	0.999793	Slc24a4
-0.0235661	0.811976	0.999793	Slc25a1
0.0181189	0.854832	0.999793	Slc25a11
-0.0764238	0.686739	0.999793	Slc25a15
-0.021162	0.856102	0.999793	Slc25a17
0.0280253	0.810121	0.999793	Slc25a20
-0.0424924	0.711088	0.999793	Slc25a23
0.0396448	0.702104	0.999793	Slc25a24
-0.0376882	0.83293	0.999793	Slc25a26
-0.415787	0.70473	0.999793	Slc25a29
0.0202512	0.822142	0.999793	Slc25a4
0.0849969	0.6357	0.999793	Slc25a40
-0.0338103	0.714792	0.999793	Slc25a5
0.388267	0.652275	0.999793	Slc26a10
0.0284113	0.935019	0.999793	Slc26a4
0.23608	0.694545	0.999793	Slc26a7
0.010132	0.924081	0.999793	Slc29a4
0.0617467	0.61116	0.999793	Slc2a1
-0.0730108	0.667542	0.999793	Slc2a13
-0.00785433	0.975333	0.999793	Slc2a4
0.00510819	0.967857	0.999793	Slc2a9
0.0105597	0.948531	0.999793	Slc30a1
0.0161451	0.881186	0.999793	Slc30a4
-0.0337251	0.703907	0.999793	Slc30a8
0.00479841	0.960287	0.999793	Slc30a9
-0.0602151	0.59018	0.999793	Slc35a1
0.0593998	0.634561	0.999793	Slc35a3
-0.0400359	0.696481	0.999793	Slc35a4
0.00118497	0.993045	0.999793	Slc35a5
0.0828863	0.64137	0.999793	Slc35e2b
-0.0310176	0.771427	0.999793	Slc35e3
-0.0693314	0.638088	0.999793	Slc35g2
-0.0435696	0.664624	0.999793	Slc37a1
-0.0186274	0.854135	0.999793	Slc37a3
-0.0159031	0.939647	0.999793	Slc38a1
0.0412228	0.666612	0.999793	Slc38a2
0.0287734	0.925865	0.999793	Slc38a3
-0.119358	0.823614	0.999793	Slc38a5
0.32322	0.761864	0.999793	Slc38a8
-0.00268242	0.980823	0.999793	Slc39a10
-0.0270284	0.850753	0.999793	Slc39a11
0.0131476	0.900271	0.999793	Slc39a14
0.0544778	0.732535	0.999793	Slc39a9
-0.0431744	0.749528	0.999793	Slc41a1
-0.0362079	0.785697	0.999793	Slc41a2
-0.032858	0.828497	0.999793	Slc41a3
-0.0265639	0.837714	0.999793	Slc44a2
0.0278602	0.789601	0.999793	Slc44a3
0.0173819	0.8978	0.999793	Slc44a4
0.00778078	0.949235	0.999793	Slc45a1
0.108489	0.896087	0.999793	Slc45a3
0.042087	0.706787	0.999793	Slc49a4
0.057767	0.901285	0.999793	Slc4a11
-0.0385069	0.728632	0.999793	Slc4a1ap
0.0255614	0.920267	0.999793	Slc4a7
-0.0577046	0.686563	0.999793	Slc50a1
-0.0268712	0.854935	0.999793	Slc66a3
-0.133605	0.835996	0.999793	Slc6a12
-0.0276552	0.773211	0.999793	Slc6a17
-0.0837255	0.90862	0.999793	Slc6a19
0.179122	0.788061	0.999793	Slc6a5
-0.0538972	0.621937	0.999793	Slc6a8
0.0732143	0.70465	0.999793	Slc7a14
0.0530384	0.746869	0.999793	Slc7a2
-0.0024932	0.982908	0.999793	Slc7a6
-0.0639805	0.608844	0.999793	Slc7a6os
0.0355471	0.916954	0.999793	Slc7a7
-0.0598292	0.66375	0.999793	Slc8a2
0.0599973	0.8715	0.999793	Slc8a3
0.0246886	0.861024	0.999793	Slc9a2
-0.00470022	0.965524	0.999793	Slc9a3r1
0.089566	0.669046	0.999793	Slc9a9
0.0458004	0.909806	0.999793	Slc9b2
-0.0122727	0.918021	0.999793	Slco3a1
0.0615387	0.900732	0.999793	Slco4c1
0.196576	0.845629	0.999793	Slco5a1
-0.0779138	0.593404	0.999793	Slf1
-0.054209	0.718143	0.999793	Slirp
-0.0154834	0.90143	0.999793	Slit1
0.0636619	0.856903	0.999793	Slitrk3
-0.0173144	0.868241	0.999793	Slk
0.0434293	0.696811	0.999793	Slmap
-0.00543576	0.956684	0.999793	Smad2
0.0539452	0.765671	0.999793	Smad3
-0.000467117	0.996211	0.999793	Smad4
0.00317354	0.978264	0.999793	Smad5
0.0080298	0.933814	0.999793	Smap2
0.00116404	0.992318	0.999793	Smarca1
0.0152892	0.874379	0.999793	Smarca4
-0.0159278	0.882018	0.999793	Smarcad1
-0.00380924	0.984137	0.999793	Smarcd3
0.0376742	0.680137	0.999793	Smc1a
-0.0101944	0.911687	0.999793	Smc2
0.127448	0.749164	0.999793	Smim13
-0.0032964	0.975534	0.999793	Smim14
-0.213275	0.595189	0.999793	Smim3
-0.0426203	0.888164	0.999793	Smoc1
0.0673318	0.827327	0.999793	Smox
0.0195115	0.857274	0.999793	Smpd3
-0.0567256	0.810341	0.999793	Smpdl3a
0.00427388	0.990672	0.999793	Smpdl3b
-0.0701832	0.621735	0.999793	Sms
0.0144173	0.964562	0.999793	Smtnl2
0.0325069	0.734652	0.999793	Smu1
-0.0107718	0.911647	0.999793	Smyd2
0.0139923	0.955766	0.999793	Smyd3
-0.0947291	0.89582	0.999793	Snai1
0.0257136	0.778782	0.999793	Snap25
-0.022402	0.841323	0.999793	Snap91
0.0559703	0.719005	0.999793	Snapc3
0.00103305	0.992582	0.999793	Snca
-0.0357764	0.746189	0.999793	Sncb
0.00579465	0.948981	0.999793	Snd1
0.0452743	0.933874	0.999793	Sned1
0.00539687	0.959035	0.999793	Snf8
-0.0252564	0.87952	0.999793	Snhg4
0.0301727	0.853519	0.999793	Snrk
-0.0297351	0.758059	0.999793	Snrnp200
-0.0311507	0.784514	0.999793	Snrnp27
0.00325233	0.975258	0.999793	Snrnp40
-0.0212488	0.847277	0.999793	Snrpa
0.0368968	0.735757	0.999793	Snrpa1
0.0264568	0.783165	0.999793	Snrpb
-0.00523322	0.957471	0.999793	Snrpb2
0.0472156	0.690565	0.999793	Snrpc
0.00389021	0.97008	0.999793	Snrpd1
-0.0441171	0.643885	0.999793	Snrpd2
0.0441049	0.718244	0.999793	Snrpe
-0.0344375	0.749225	0.999793	Snrpf
0.0467077	0.717302	0.999793	Snrpg
0.195762	0.828348	0.999793	Snrpn
-0.0700449	0.943889	0.999793	Sntb1
0.0948514	0.751047	0.999793	Sntb2
-0.182053	0.810205	0.999793	Sntg1
-0.349894	0.609224	0.999793	Sntg2
-0.185179	0.815067	0.999793	Snurf
0.034502	0.749737	0.999793	Snw1
0.0326898	0.777772	0.999793	Snx10
0.040341	0.761035	0.999793	Snx12
-0.00908114	0.947913	0.999793	Snx13
-0.0527535	0.644359	0.999793	Snx15
-0.0314482	0.756596	0.999793	Snx19
0.0620139	0.737505	0.999793	Snx29
0.0274839	0.767258	0.999793	Snx3
-0.0866213	0.879629	0.999793	Snx33
-0.0206122	0.852888	0.999793	Snx6
-0.032291	0.788845	0.999793	Snx9
0.0199738	0.961925	0.999793	Soat2
0.0385068	0.776943	0.999793	Sobp
0.0171909	0.9624	0.999793	Socs3
-0.00083105	0.993958	0.999793	Socs6
0.00392851	0.965147	0.999793	Sod1
-0.0135069	0.892428	0.999793	Sod2
-0.0283645	0.758138	0.999793	Son
-0.301724	0.717922	0.999793	Sorcs3
0.010525	0.921337	0.999793	Sort1
0.00577452	0.969008	0.999793	Sos2
0.24169	0.777061	0.999793	Sox6
0.161331	0.613544	0.999793	Sox9
-0.0196535	0.851452	0.999793	Sp110
0.018585	0.888257	0.999793	Sp2
-0.185077	0.814486	0.999793	Sp6
0.0156908	0.88846	0.999793	Spa17
0.36226	0.65416	0.999793	Spag6
-0.0429019	0.671714	0.999793	Spart
-0.0479371	0.772461	0.999793	Spata18
0.0763078	0.766	0.999793	Spata24
-0.211813	0.789423	0.999793	Spata31d1
-0.196028	0.647268	0.999793	Spata33
-0.00503924	0.980162	0.999793	Spata5l1
0.00164397	0.989597	0.999793	Spata6
-0.086178	0.800739	0.999793	Spata6l
-0.0410132	0.726073	0.999793	Spc25
0.0199713	0.837977	0.999793	Spcs1
0.0256039	0.776532	0.999793	Spcs2
0.0149569	0.890826	0.999793	Spcs3
-0.317246	0.751387	0.999793	Spdef
0.0887372	0.812955	0.999793	Spem1
0.0271856	0.923429	0.999793	Spen
-0.00237488	0.982499	0.999793	Spg11
0.0532664	0.620679	0.999793	Spg21
-0.0276483	0.82294	0.999793	Spg7
-0.00382873	0.980708	0.999793	Spidr
-0.0150938	0.969068	0.999793	Spin1
-0.0357645	0.701082	0.999793	Spint2
0.0261977	0.809812	0.999793	Spire1
-0.0287096	0.780234	0.999793	Spn
0.112315	0.671052	0.999793	Spon1
0.0323177	0.894917	0.999793	Spp2
0.0604889	0.641179	0.999793	Sppl2a
0.0343845	0.887291	0.999793	Spred3
0.066878	0.727584	0.999793	Sprtn
0.0523596	0.771273	0.999793	Spryd7
-0.0293107	0.841392	0.999793	Spsb4
0.0161277	0.926848	0.999793	Sptb
0.0229748	0.813339	0.999793	Sptbn1
-0.0915446	0.648483	0.999793	Sptbn2
0.0480817	0.643702	0.999793	Sptlc1
0.0497286	0.695941	0.999793	Sptlc2
-0.0484115	0.674981	0.999793	Sptssa
0.0421668	0.663862	0.999793	Sqle
0.0509236	0.75943	0.999793	Sqor
-0.03477	0.755076	0.999793	Sra1
0.0466909	0.632127	0.999793	Srebf1
0.00653219	0.950192	0.999793	Srebf2
-0.0409009	0.723175	0.999793	Srf
0.0360974	0.911587	0.999793	Srgap1
-0.0198998	0.90428	0.999793	Srgap2
-0.0170795	0.877024	0.999793	Sri
0.121078	0.631654	0.999793	Srm
-0.0497916	0.624663	0.999793	Srp14
-0.0517747	0.648646	0.999793	Srp19
0.0529954	0.611566	0.999793	Srp54a
0.0326721	0.849864	0.999793	Srp72
-0.0533344	0.619962	0.999793	Srp9
-0.00455264	0.964877	0.999793	Srpk1
0.02274	0.816721	0.999793	Srpk2
-0.315148	0.721605	0.999793	Srpk3
0.0325908	0.77743	0.999793	Srprb
-0.000979594	0.992862	0.999793	Srrm1
-0.0180773	0.839073	0.999793	Srsf1
0.0500775	0.849459	0.999793	Srsf12
0.0421058	0.659434	0.999793	Srsf7
-0.00619381	0.955062	0.999793	Srsf9
0.0317407	0.751051	0.999793	Ssb
-0.0195402	0.889508	0.999793	Ssbp1
0.0288686	0.782992	0.999793	Ssbp3
-0.0410116	0.691956	0.999793	Ssbp4
-0.00268819	0.983198	0.999793	Ssc5d
0.00756361	0.937581	0.999793	Ssr2
0.0392969	0.661019	0.999793	Ssr3
-0.0209648	0.830384	0.999793	Ssr4
0.0294399	0.743924	0.999793	Ssrp1
-0.00202994	0.997457	0.999793	Sstr5
-0.00345001	0.973901	0.999793	Ssu72
0.0135549	0.893525	0.999793	St13
-0.0531137	0.617682	0.999793	St14
-0.0033847	0.979906	0.999793	St3gal1
-0.0599653	0.617082	0.999793	St3gal2
0.0182696	0.876285	0.999793	St3gal4
0.0217686	0.852885	0.999793	St3gal5
0.185263	0.74621	0.999793	St6galnac3
0.0750983	0.643174	0.999793	St6galnac5
-0.00907149	0.955548	0.999793	ST7
0.00623978	0.984828	0.999793	Stab2
-0.209665	0.789987	0.999793	Stac2
-0.259762	0.708077	0.999793	Stac3
0.0335757	0.781315	0.999793	Stag1
0.00844435	0.926087	0.999793	Stag2
0.0341482	0.829847	0.999793	Stam2
-0.0404816	0.750797	0.999793	Stambp
-0.0566764	0.614112	0.999793	Stambpl1
-0.0873866	0.648568	0.999793	Stard6
-0.0490503	0.643499	0.999793	Stard7
-0.0190489	0.853031	0.999793	Stat1
-0.0509105	0.67406	0.999793	Stat5b
-0.0164654	0.868118	0.999793	Stau1
-0.061457	0.636195	0.999793	Steap2
0.0256263	0.809185	0.999793	Stim1
0.0402952	0.654676	0.999793	Stip1
0.0111256	0.941024	0.999793	Stk24
-0.00613957	0.959189	0.999793	Stk3
-0.0120718	0.945267	0.999793	Stk38l
-0.00510703	0.956578	0.999793	Stmn1
-0.0135223	0.888649	0.999793	Stmn2
0.0066895	0.968655	0.999793	Stom
-0.0482192	0.625747	0.999793	Stoml2
-0.14204	0.685717	0.999793	Ston2
-0.185148	0.655766	0.999793	Stox1
-0.0717442	0.669819	0.999793	Stox2
0.0349967	0.725702	0.999793	Strbp
0.0295624	0.833257	0.999793	Strn
0.0134456	0.905969	0.999793	Strn3
-0.0259262	0.801992	0.999793	Strn4
-0.0312979	0.876231	0.999793	Sts
0.0166762	0.874653	0.999793	Stx12
-0.0500636	0.763469	0.999793	Stx17
-0.273524	0.704882	0.999793	Stx1b
0.00591333	0.951809	0.999793	Stx5
-0.035016	0.799872	0.999793	Stx6
0.00751056	0.949915	0.999793	Stx7
0.0649494	0.653612	0.999793	Stx8
0.0135944	0.951599	0.999793	Stxbp4
-0.0578083	0.862416	0.999793	Styxl1
0.0187492	0.847754	0.999793	Sub1
-0.0172966	0.870605	0.999793	Sucla2
-0.0235071	0.797	0.999793	Suclg1
0.0382616	0.696142	0.999793	Suclg2
0.0455157	0.796082	0.999793	Sufu
0.0316561	0.781102	0.999793	Sugp1
0.0417617	0.875712	0.999793	Sulf2
0.0790143	0.643782	0.999793	Sult1d1
0.374475	0.728962	0.999793	Sult5a1
-0.0505644	0.611621	0.999793	Sumf1
-0.0174006	0.86434	0.999793	Sumo1
-0.00611624	0.951911	0.999793	Sun1
-0.00189291	0.984457	0.999793	Supt6h
-0.0345731	0.750755	0.999793	Surf4
-0.0299514	0.841184	0.999793	Surf6
-0.059547	0.670124	0.999793	Susd2
0.0118249	0.921618	0.999793	Susd4
0.0634609	0.76816	0.999793	Suv39h2
-0.0541949	0.597883	0.999793	Sv2a
-0.0349891	0.94595	0.999793	Sv2b
0.121791	0.70312	0.999793	Sv2c
-0.0374465	0.844512	0.999793	Svbp
0.00846718	0.942418	0.999793	Svil
-0.0144231	0.877143	0.999793	Swi5
-0.0929721	0.819915	0.999793	Syce2
-0.053046	0.625865	0.999793	Syf2
-0.0069349	0.988399	0.999793	Syk
0.00649779	0.951485	0.999793	Syn1
-0.135275	0.655532	0.999793	Syn2
-0.0285237	0.819862	0.999793	Syndig1l
0.0265098	0.889853	0.999793	Syngr1
-0.0242011	0.842607	0.999793	Syngr2
-0.220764	0.660877	0.999793	Syngr4
-0.0611432	0.719566	0.999793	Synj2
0.0324644	0.756864	0.999793	Synpo2
0.00231658	0.989285	0.999793	Sypl1
0.125919	0.656181	0.999793	Syt1
0.0345521	0.784772	0.999793	Syt11
-0.0578309	0.751776	0.999793	Syt12
0.0419886	0.707444	0.999793	Syt13
-0.157615	0.774465	0.999793	Syt2
-0.0655115	0.660588	0.999793	Syt3
0.0472183	0.749873	0.999793	Syt9
0.173189	0.740839	0.999793	Sytl1
-0.41557	0.603675	0.999793	Sytl2
-0.0150969	0.881091	0.999793	Szrd1
-0.0968128	0.602868	0.999793	T2
-0.218217	0.620104	0.999793	Tac3
-0.0428263	0.693173	0.999793	Tacc1
0.0193032	0.871044	0.999793	Tacc2
-0.016439	0.872043	0.999793	Tada2b
-0.00374969	0.970406	0.999793	Taf1
0.00911839	0.931758	0.999793	Taf10
-0.0791536	0.594842	0.999793	Taf12
-0.0975566	0.721237	0.999793	Taf1b
-0.00720603	0.949308	0.999793	Taf1d
0.0461485	0.659949	0.999793	Taf2
0.0287849	0.828671	0.999793	Taf3
-0.0209598	0.917502	0.999793	Taf5l
0.0493475	0.611884	0.999793	Taf9
0.0466971	0.933603	0.999793	Tafa4
0.0297836	0.847394	0.999793	Tal1
0.007025	0.942097	0.999793	Taldo1
-0.0211106	0.867909	0.999793	Tamm41
-0.101708	0.639087	0.999793	Tanc1
0.00815388	0.958263	0.999793	Tanc2
-0.0208731	0.854206	0.999793	Taok2
-0.0601605	0.660031	0.999793	Tap1
0.00381872	0.971723	0.999793	Tapbp
-0.0111282	0.925515	0.999793	Tapbpl
0.0143711	0.873257	0.999793	Tardbp
-0.0216078	0.833546	0.999793	Tars1
0.0483081	0.779673	0.999793	Tars3
-0.0462539	0.907139	0.999793	Tas1r1
0.0597418	0.750879	0.999793	Tasp1
0.0447623	0.618154	0.999793	Tax1bp1
0.0488323	0.66973	0.999793	Tax1bp3
-0.070037	0.597601	0.999793	Tbc1d19
-0.0341276	0.727847	0.999793	Tbc1d23
0.0633054	0.597427	0.999793	Tbc1d5
-0.0420079	0.694362	0.999793	Tbc1d8
-0.044549	0.671548	0.999793	Tbc1d9b
-0.067663	0.60334	0.999793	Tbccd1
0.038989	0.699561	0.999793	Tbcd
-0.0211471	0.850256	0.999793	Tbce
0.00870991	0.948884	0.999793	Tbck
-0.00454649	0.988253	0.999793	Tbx15
-0.348834	0.727085	0.999793	Tbx19
0.139853	0.66558	0.999793	Tbxas1
0.143536	0.893447	0.999793	Tbxt
-0.0345759	0.730942	0.999793	Tcea1
0.300107	0.731107	0.999793	Tcea3
-0.10974	0.77424	0.999793	Tceal7
0.0429345	0.683465	0.999793	Tceal8
-0.00134202	0.987713	0.999793	Tceal9
-0.0238896	0.854038	0.999793	Tcerg1l
-0.0107203	0.915347	0.999793	Tcf20
0.135557	0.719626	0.999793	Tcf7l2
0.0310645	0.776556	0.999793	Tcn2
-0.023669	0.961096	0.999793	Tcp11
-0.140688	0.864157	0.999793	Tcte3
-0.00705679	0.955867	0.999793	Tctex1d2
-0.0226249	0.831598	0.999793	Tctn2
0.238419	0.796444	0.999793	Tdrd1
-0.0379733	0.724944	0.999793	Tdrd7
-0.014191	0.888936	0.999793	Tecr
0.0396991	0.79169	0.999793	Tekt2
-0.0515127	0.77942	0.999793	Ten1
0.0603286	0.673584	0.999793	Tenm2
0.0503277	0.607157	0.999793	Tenm3
0.0453661	0.882994	0.999793	Tenm4
6.29671e-05	0.999582	0.999793	Tent2
-0.0538418	0.619054	0.999793	Tent4a
0.0461898	0.673238	0.999793	Tent4b
-0.0336939	0.783572	0.999793	Terf2
0.00177369	0.986769	0.999793	Tex261
0.0442252	0.734346	0.999793	Tex264
-0.0331089	0.787135	0.999793	Tex30
-0.133601	0.731108	0.999793	Tex43
-0.0645569	0.663032	0.999793	Tfpi
0.102815	0.709005	0.999793	Tgfb3
-0.011405	0.93008	0.999793	Tgfbi
0.0334746	0.781201	0.999793	Tgm2
0.0302427	0.844076	0.999793	Thada
-0.0660938	0.730619	0.999793	Thap1
-0.0652808	0.736244	0.999793	Thap6
0.246109	0.62377	0.999793	Thegl
-0.0596367	0.634717	0.999793	Thg1l
-0.0604898	0.658946	0.999793	Thnsl2
-0.0318359	0.750828	0.999793	Thoc2
-0.00580716	0.954607	0.999793	Thoc3
-0.0395805	0.691347	0.999793	Thoc5
-0.0510357	0.631677	0.999793	Thra
0.0383235	0.804365	0.999793	Thrb
-0.0798628	0.614541	0.999793	Thumpd3-as1
-0.0112333	0.929361	0.999793	Thy1
-0.00599745	0.970607	0.999793	Tigd3
-0.0561147	0.594496	0.999793	Timm13
-0.0399977	0.697029	0.999793	Timm17a
-0.0596579	0.71173	0.999793	Timm8a1
0.0437751	0.752977	0.999793	Timp2
-0.047013	0.677915	0.999793	Tjp1
-0.00609053	0.955571	0.999793	Tjp2
-0.03182	0.737203	0.999793	Tk1
-0.051238	0.695366	0.999793	Tkfc
-0.0516313	0.67143	0.999793	Tlcd1
-0.037751	0.861235	0.999793	Tlcd4
-0.0344313	0.76382	0.999793	Tle3
0.00795592	0.938733	0.999793	Tle5
-0.147053	0.74428	0.999793	Tlk1
0.00436569	0.968539	0.999793	Tlk2
-0.0355009	0.735955	0.999793	Tln1
0.0184767	0.867827	0.999793	Tlnrd1
0.182847	0.798708	0.999793	Tlr2
0.00634333	0.953896	0.999793	Tm2d1
0.00190744	0.987254	0.999793	Tm7sf3
0.00813198	0.941743	0.999793	Tm9sf1
0.027776	0.81091	0.999793	Tm9sf4
-0.078976	0.729889	0.999793	Tma16
-0.311696	0.605872	0.999793	Tmbim7
-0.0728414	0.730635	0.999793	Tmc4
0.0384556	0.74385	0.999793	Tmcc2
-0.0345093	0.785787	0.999793	Tmco1
-0.215241	0.657409	0.999793	Tmco4
0.0341585	0.707239	0.999793	Tmed2
0.0439921	0.649992	0.999793	Tmed4
0.0710112	0.608008	0.999793	Tmed5
0.0466773	0.606415	0.999793	Tmed7
-0.0820599	0.703701	0.999793	Tmeff1
0.0161542	0.952934	0.999793	Tmeff2
-0.0387524	0.717455	0.999793	Tmem106b
-0.0105534	0.939169	0.999793	Tmem110
0.0450538	0.688422	0.999793	Tmem123
-0.0367697	0.786599	0.999793	Tmem126a
0.00933268	0.942297	0.999793	Tmem126b
-0.0238579	0.833689	0.999793	Tmem128
-0.0329208	0.727824	0.999793	Tmem132a
-0.0341024	0.787782	0.999793	Tmem135
0.0437891	0.666449	0.999793	Tmem14c
-0.0751932	0.690289	0.999793	Tmem151b
0.098898	0.799758	0.999793	Tmem158
-6.39558e-05	0.999564	0.999793	Tmem168
-0.11679	0.616555	0.999793	Tmem170a
0.107191	0.790858	0.999793	Tmem170b
0.128132	0.899317	0.999793	Tmem176a
-0.256131	0.746257	0.999793	Tmem176b
-0.0222879	0.878204	0.999793	Tmem178a
0.041082	0.771988	0.999793	Tmem178b
-0.0481702	0.698148	0.999793	Tmem179b
0.0120801	0.90087	0.999793	Tmem183a
-0.0563129	0.606932	0.999793	Tmem184b
-0.055475	0.605207	0.999793	Tmem184c
-0.0428988	0.76571	0.999793	Tmem19
0.00378718	0.973753	0.999793	Tmem192
0.0338665	0.735844	0.999793	Tmem199
0.0330295	0.766322	0.999793	Tmem209
0.0436071	0.700282	0.999793	Tmem230
0.0369319	0.805975	0.999793	Tmem237
-0.00255828	0.982247	0.999793	Tmem242
-0.0145022	0.88789	0.999793	Tmem248
0.0643553	0.878053	0.999793	Tmem25
0.00311439	0.979155	0.999793	Tmem254
-0.0144027	0.910189	0.999793	Tmem263
0.239971	0.609425	0.999793	Tmem266
0.0268053	0.813104	0.999793	Tmem33
0.0392113	0.694108	0.999793	Tmem41b
-0.377127	0.592158	0.999793	Tmem45al
-0.0291898	0.799153	0.999793	Tmem47
-0.00466062	0.968459	0.999793	Tmem50a
-0.0299082	0.769878	0.999793	Tmem50b
0.0357434	0.690217	0.999793	Tmem59
-0.318021	0.723934	0.999793	Tmem59l
0.0379924	0.711655	0.999793	Tmem65
-0.147376	0.675525	0.999793	Tmem86b
0.0505591	0.678648	0.999793	Tmem87b
-0.0184733	0.854951	0.999793	Tmem98
0.0171707	0.880806	0.999793	Tmem9b
-0.083863	0.626631	0.999793	Tmlhe
-0.00167647	0.989034	0.999793	Tmod1
0.0199537	0.904711	0.999793	Tmod2
-0.0600686	0.595464	0.999793	Tmod3
-0.208847	0.792839	0.999793	Tmod4
0.0419052	0.653308	0.999793	Tmsb10
-0.0550298	0.620651	0.999793	Tmtc3
0.0485484	0.689813	0.999793	Tmtc4
0.0324778	0.743572	0.999793	Tmx1
-0.000640129	0.994682	0.999793	Tmx2
-0.0361691	0.737319	0.999793	Tnfaip1
0.0951955	0.744555	0.999793	Tnfaip8
-0.149482	0.816952	0.999793	Tnfrsf19
0.0370061	0.864802	0.999793	Tnfrsf9
-0.0337594	0.788579	0.999793	Tnfsf12
-0.0533935	0.630667	0.999793	Tnip1
-0.0300103	0.848601	0.999793	Tnk1
0.031229	0.795289	0.999793	Tnks
-0.0657642	0.769056	0.999793	Tnni3k
-0.0082099	0.932238	0.999793	Tnpo1
-0.0514743	0.597132	0.999793	Tnpo3
0.0956522	0.70351	0.999793	Tnr
-0.0011991	0.990996	0.999793	Tnrc6b
-0.0487037	0.733881	0.999793	Tom1l2
0.0394719	0.690746	0.999793	Tomm20
0.0139369	0.883544	0.999793	Tomm22
0.0360167	0.734183	0.999793	Tomm34
-0.0202676	0.848341	0.999793	Tomm40
0.0319819	0.742596	0.999793	Top2b
0.0141436	0.896892	0.999793	Tor1a
0.00594382	0.955787	0.999793	Tor1aip2
0.00531148	0.975794	0.999793	Tor3a
-0.0508944	0.616406	0.999793	Tp53
0.00958087	0.961786	0.999793	Tp53i3
0.0103356	0.925869	0.999793	Tpd52
0.0167748	0.871727	0.999793	Tpgs2
-0.404431	0.662776	0.999793	Tph1
-0.00473848	0.979759	0.999793	Tpk1
0.0554089	0.629892	0.999793	Tpm1
0.000677802	0.996684	0.999793	Tpmt
0.0131982	0.899772	0.999793	Tpp1
-0.0731872	0.84321	0.999793	Tppp
-0.0409109	0.671206	0.999793	Tpr
0.0366402	0.70888	0.999793	Tprg1l
0.0235877	0.865718	0.999793	Tpst1
0.0326326	0.711327	0.999793	Tpt1
-0.041164	0.686121	0.999793	Tra2a
-0.20837	0.758352	0.999793	Traf1
0.0108161	0.921898	0.999793	Traf3
0.180146	0.686109	0.999793	Trank1
0.00899667	0.930388	0.999793	Trap1
0.00347536	0.973491	0.999793	Trappc1
-0.0186397	0.856772	0.999793	Trappc10
-0.0111455	0.909124	0.999793	Trappc11
-0.0501891	0.624413	0.999793	Trappc13
0.0120899	0.935414	0.999793	Trappc2
-0.0628696	0.623281	0.999793	Trappc2l
-0.0387343	0.691178	0.999793	Trappc3
-0.0462303	0.676873	0.999793	Trappc8
-0.0499071	0.68194	0.999793	Trappc9
-0.0773796	0.770131	0.999793	Trdmt1
-0.0357339	0.764103	0.999793	Trerf1
-0.0484445	0.817348	0.999793	Trim21
-0.0129106	0.901225	0.999793	Trim27
0.105716	0.773544	0.999793	Trim36
0.029067	0.81984	0.999793	Trim44
-0.101491	0.684474	0.999793	Trim45
-0.0658281	0.714756	0.999793	Trim9
-0.0545579	0.634892	0.999793	Trio
-0.0217663	0.811134	0.999793	Trip12
-0.00402056	0.979776	0.999793	Trip4
-0.0625683	0.63342	0.999793	Triqk
0.00847996	0.939185	0.999793	Trir
-0.0537798	0.599251	0.999793	Trmt112
0.0400698	0.73443	0.999793	Trnau1ap
-0.0106596	0.976642	0.999793	Trpc3
0.119865	0.657679	0.999793	Trpc4
-0.0237326	0.805727	0.999793	Trpc4ap
0.0807793	0.88867	0.999793	Trpc5
0.054205	0.925122	0.999793	Trpc6
0.0759284	0.639341	0.999793	Trpm3
-0.0988929	0.785784	0.999793	Trpm4
-0.0870173	0.6282	0.999793	Trpm5
-0.0230071	0.813123	0.999793	Trpm7
0.126473	0.821767	0.999793	Trpm8
0.142144	0.596488	0.999793	Trps1
-0.119345	0.776243	0.999793	Trpv2
-0.0406314	0.830513	0.999793	Trub1
-0.0850476	0.597424	0.999793	Tsen2
-0.00320045	0.973277	0.999793	Tsg101
0.0886692	0.933252	0.999793	Tsks
-0.0507648	0.64344	0.999793	Tsn
-0.0137634	0.891382	0.999793	Tsnax
0.0234037	0.847615	0.999793	Tspan12
0.00992426	0.93603	0.999793	Tspan14
0.0276568	0.900661	0.999793	Tspan15
-0.0407747	0.772623	0.999793	Tspan17
0.134613	0.696847	0.999793	Tspan18
0.0273108	0.773818	0.999793	Tspan3
0.0554475	0.634833	0.999793	Tspan6
-0.018494	0.915742	0.999793	Tsr2
-0.180024	0.810534	0.999793	Tssk1b
-0.395024	0.713101	0.999793	Tssk6
-0.0440485	0.723894	0.999793	Tsta3
0.0422489	0.835057	0.999793	Ttbk2
-0.0365642	0.829787	0.999793	Ttc12
-0.000371493	0.997285	0.999793	Ttc13
0.05574	0.646507	0.999793	Ttc17
-0.00683956	0.959515	0.999793	Ttc21b
0.165404	0.84027	0.999793	Ttc22
-0.313057	0.748191	0.999793	Ttc23
-0.00608143	0.95976	0.999793	Ttc27
-0.033567	0.711021	0.999793	Ttc3
-0.0555938	0.72248	0.999793	Ttc33
-0.0361173	0.839109	0.999793	Ttc38
0.0328468	0.810085	0.999793	Ttc39c
-0.0103072	0.932047	0.999793	Ttc5
0.0130949	0.896651	0.999793	Ttc7b
-0.287313	0.632555	0.999793	Ttll10
0.0553196	0.591881	0.999793	Ttyh3
-0.0386088	0.66626	0.999793	Tuba1a
-0.0373426	0.687129	0.999793	Tuba1b
-0.00722168	0.965776	0.999793	Tubb2a
0.0513236	0.645587	0.999793	Tubb3
0.0400312	0.709757	0.999793	Tubb4a
-0.036259	0.724318	0.999793	Tubg1
0.0188711	0.884432	0.999793	Tug1
-0.0258541	0.782768	0.999793	Tusc3
0.0443309	0.668338	0.999793	Twf1
0.0680152	0.650643	0.999793	Twsg1
-0.0960155	0.633037	0.999793	Txlng
-0.0185895	0.839635	0.999793	Txn1
-0.0324192	0.753483	0.999793	Txn2
0.00847971	0.935882	0.999793	Txndc11
-0.0398129	0.710103	0.999793	Txndc15
0.0117763	0.899785	0.999793	Txndc5
0.0160688	0.874639	0.999793	Txndc9
0.0188876	0.886701	0.999793	Txnl4a
0.00747084	0.937244	0.999793	Txnrd1
-0.0260557	0.846749	0.999793	Txnrd2
-0.0278969	0.887474	0.999793	Txnrd3
-0.00372179	0.973393	0.999793	Tyms
0.0174378	0.886995	0.999793	Tyw1
-0.0316254	0.738928	0.999793	U2af1
-0.02064	0.880456	0.999793	Uap1
-0.0561238	0.621541	0.999793	Uba5
-0.0332995	0.749824	0.999793	Uba52
-0.0469286	0.663607	0.999793	Uba6
0.0369599	0.747731	0.999793	Ubac2
0.0233894	0.842818	0.999793	Ubap1
0.00116271	0.990749	0.999793	Ubap2l
0.0481673	0.870983	0.999793	Ubash3b
-0.02239	0.820144	0.999793	Ubb
-0.0258641	0.857046	0.999793	Ubc
0.0341776	0.77448	0.999793	Ube2a
-0.0631309	0.598677	0.999793	Ube2d1
0.107156	0.750672	0.999793	Ube2d4
0.05358	0.747442	0.999793	Ube2e2
-0.0244284	0.811098	0.999793	Ube2e3
-0.0281432	0.800599	0.999793	Ube2f
0.0384832	0.692503	0.999793	Ube2h
-0.0244789	0.81433	0.999793	Ube2i
-0.0293282	0.77932	0.999793	Ube2j2
-0.0117695	0.898375	0.999793	Ube2l3
-0.0438152	0.703255	0.999793	Ube2l6
0.0424861	0.665684	0.999793	Ube2m
-0.0311501	0.742707	0.999793	Ube2q1
0.0582835	0.784354	0.999793	Ube2q2l
0.0431494	0.666868	0.999793	Ube2r2
0.00621392	0.949846	0.999793	Ube2s
-0.0532075	0.710214	0.999793	Ube2v1
0.0255442	0.7956	0.999793	Ube2v2
-0.0128628	0.905066	0.999793	Ube4a
0.0238483	0.815346	0.999793	Ube4b
0.00917532	0.938635	0.999793	Ubfd1
-0.00825733	0.934679	0.999793	Ubl5
-0.0528744	0.673794	0.999793	Ubl7
-0.0363122	0.724264	0.999793	Ubn1
-0.0111249	0.935824	0.999793	Ubn2
-0.0253308	0.836381	0.999793	Ubp1
0.0514771	0.596214	0.999793	Ubqln1
-0.0326282	0.742257	0.999793	Ubqln2
-0.00301062	0.980672	0.999793	Ubr1
-0.0491728	0.614447	0.999793	Ubr4
-0.0315596	0.733022	0.999793	Ubxn1
0.032423	0.724443	0.999793	Ubxn4
0.00860887	0.950273	0.999793	Ubxn8
0.0230516	0.796573	0.999793	Uchl1
-0.0119436	0.927624	0.999793	Uchl5
0.0038234	0.978967	0.999793	Uck2
0.025514	0.79863	0.999793	Ucp2
0.0368009	0.71507	0.999793	Ufc1
0.0264381	0.80568	0.999793	Ugcg
0.0515912	0.59659	0.999793	Uggt1
0.0496577	0.641799	0.999793	Ugp2
0.146995	0.829947	0.999793	Ugt1a6
-0.0234239	0.824939	0.999793	Uimc1
-0.00996294	0.930158	0.999793	Ulk2
0.0410428	0.665218	0.999793	Umps
-0.139979	0.871527	0.999793	Unc13c
-0.0700858	0.932082	0.999793	Unc13d
-0.0188432	0.854151	0.999793	Unc45a
-0.0221795	0.828588	0.999793	Unc5c
-0.0438483	0.684696	0.999793	Unc79
-0.000686947	0.994831	0.999793	Upf3a
-0.113409	0.898181	0.999793	Upk3a
-0.36456	0.611661	0.999793	Upp1
-0.0435971	0.962248	0.999793	Upp2
0.039827	0.736756	0.999793	Uqcrb
-0.0165974	0.868909	0.999793	Uqcrc1
0.0199264	0.828051	0.999793	Uqcrc2
-0.0395975	0.673271	0.999793	Uqcrh
-0.0505389	0.64201	0.999793	Uqcrq
-0.0875999	0.745847	0.999793	Uros
-0.00876929	0.947588	0.999793	Usb1
-0.0361758	0.751345	0.999793	Use1
-0.0492572	0.63468	0.999793	Usf2
0.0433384	0.93184	0.999793	Ush2a
0.00220697	0.980879	0.999793	Uso1
-0.0149816	0.901432	0.999793	Usp10
0.0229824	0.833611	0.999793	Usp11
0.00960266	0.917833	0.999793	Usp14
-0.0404814	0.788979	0.999793	Usp29
-0.0046888	0.967942	0.999793	Usp32
-0.0334778	0.727584	0.999793	Usp33
0.0381043	0.682139	0.999793	Usp34
-0.0347699	0.766183	0.999793	Usp4
-0.0414908	0.865165	0.999793	Usp43
0.0232755	0.857729	0.999793	Usp45
0.00717495	0.947419	0.999793	Usp46
-0.0996866	0.620242	0.999793	Usp49
-0.00498278	0.962889	0.999793	Usp5
-0.0385193	0.720939	0.999793	Usp8
-0.0207175	0.83773	0.999793	Utp11
0.0540712	0.6408	0.999793	Utp15
-0.0335479	0.760882	0.999793	Utp20
-0.0371538	0.748495	0.999793	Utrn
-0.0304349	0.824042	0.999793	Uvrag
0.0277389	0.805969	0.999793	Uxs1
-0.0510066	0.637773	0.999793	Vac14
-0.0959967	0.775735	0.999793	Vamp5
-0.0319099	0.803012	0.999793	Vamp7
-0.017492	0.862173	0.999793	Vamp8
0.0374398	0.684566	0.999793	Vapa
0.0500359	0.631435	0.999793	Vapb
-0.0304989	0.778492	0.999793	Vasp
0.00206312	0.98376	0.999793	Vat1
0.00322692	0.980961	0.999793	Vav3
0.378338	0.720097	0.999793	Vcan
-0.0553161	0.612237	0.999793	Vcl
0.046434	0.596499	0.999793	Vcp
0.0447999	0.634633	0.999793	Vdac2
0.0260876	0.80087	0.999793	Vezt
-0.0248038	0.798541	0.999793	Vil1
-0.162307	0.629754	0.999793	Vill
-0.0206764	0.85165	0.999793	Vopp1
0.0262778	0.80027	0.999793	Vps13a
-0.0186531	0.868094	0.999793	Vps13b
0.0439802	0.709289	0.999793	Vps13d
-0.0095971	0.923255	0.999793	Vps25
0.0392223	0.729988	0.999793	Vps26a
-0.00601698	0.951224	0.999793	Vps26b
-0.0527694	0.639632	0.999793	Vps28
0.00380334	0.968973	0.999793	Vps29
0.0328488	0.715354	0.999793	Vps35
0.0559037	0.653264	0.999793	Vps36
0.0368362	0.738957	0.999793	Vps37a
0.0379865	0.698533	0.999793	Vps41
-0.0140398	0.895839	0.999793	Vps45
0.0123464	0.903222	0.999793	Vps4a
-0.0290735	0.766136	0.999793	Vps4b
0.0126244	0.913576	0.999793	Vps53
-0.0222241	0.834617	0.999793	Vps54
0.0561754	0.748177	0.999793	Vrk2
-0.0449283	0.713955	0.999793	Vsnl1
0.0182229	0.880956	0.999793	Vstm2b
-0.12485	0.748276	0.999793	Vstm4
0.0107739	0.984811	0.999793	Vsx2
0.00516248	0.959769	0.999793	Vta1
0.1101	0.616571	0.999793	Vti1a
-0.127665	0.637271	0.999793	Vwa5b1
0.045662	0.778988	0.999793	Vwce
-0.047456	0.656821	0.999793	Wac
0.0211978	0.847282	0.999793	Wasf1
0.0261166	0.781943	0.999793	Washc2c
-0.05418	0.955382	0.999793	Wbp11
0.0424332	0.686228	0.999793	Wbp2
-0.0534917	0.625412	0.999793	Wdfy3
0.00383513	0.972811	0.999793	Wdhd1
0.0301494	0.819372	0.999793	Wdpcp
-0.02362	0.847396	0.999793	Wdr19
-0.0528737	0.709396	0.999793	Wdr20
-0.104222	0.597074	0.999793	Wdr25
0.0240626	0.823671	0.999793	Wdr33
0.0458002	0.71794	0.999793	Wdr35
-0.0204997	0.870236	0.999793	Wdr41
0.0276039	0.793853	0.999793	Wdr48
-0.0767192	0.621766	0.999793	Wdr60
0.0201579	0.854672	0.999793	Wdr61
-0.0188059	0.963741	0.999793	Wdr63
-0.00601936	0.968131	0.999793	Wdr7
0.00566716	0.960805	0.999793	Wdr74
-0.0553055	0.594346	0.999793	Wdr75
-0.0529713	0.830263	0.999793	Wdr77
0.0446929	0.756452	0.999793	Wdr82
-0.0687451	0.914111	0.999793	Wdr93
-0.0100461	0.936446	0.999793	Wdtc1
0.0315187	0.76154	0.999793	Wee1
0.0341352	0.879061	0.999793	Wfdc2
-0.0201946	0.888433	0.999793	Whamm
0.101888	0.609943	0.999793	Whrn
0.0836904	0.775997	0.999793	Wipf3
-0.0328864	0.800466	0.999793	Wipi1
-0.0533674	0.605823	0.999793	Wnk1
0.0133112	0.941768	0.999793	Wnk3
-0.169639	0.65269	0.999793	Wnt10a
-0.113167	0.825664	0.999793	Wnt11
0.0155511	0.885078	0.999793	Wsb2
-0.0299121	0.764022	0.999793	Wtap
-0.0641182	0.753333	0.999793	Wwox
-0.0328727	0.725335	0.999793	Xbp1
0.00072614	0.996163	0.999793	Xiap
-0.0734589	0.851687	0.999793	Xkr6
-0.0803907	0.610273	0.999793	Xkr7
0.0282597	0.770909	0.999793	Xpnpep1
-0.0248186	0.784817	0.999793	Xpo1
-0.00955019	0.941214	0.999793	Xpo4
0.000801942	0.993975	0.999793	Xpo7
0.0381288	0.728667	0.999793	Xpot
0.000122291	0.999042	0.999793	Xrcc6
-0.014599	0.905549	0.999793	Xylt1
0.0360398	0.715583	0.999793	Yaf2
-0.0159228	0.862804	0.999793	Yars1
-0.00348928	0.974304	0.999793	Ybx1-ps3
-0.00587474	0.959413	0.999793	Ybx2
0.0293472	0.779237	0.999793	Ybx3
-0.0256965	0.826075	0.999793	Yif1a
-0.0323257	0.769968	0.999793	Yipf1
-0.0559617	0.620865	0.999793	Yipf3
0.0260449	0.818659	0.999793	Yipf4
-0.0481316	0.616841	0.999793	Yipf5
-0.022352	0.842715	0.999793	Ykt6
-0.0382489	0.728037	0.999793	Ylpm1
-0.0222126	0.820129	0.999793	Ythdc1
0.0392127	0.694092	0.999793	Ythdf1
0.0328176	0.763304	0.999793	Ythdf2
0.00146234	0.986892	0.999793	Ywhah
-0.0150394	0.903173	0.999793	Yy1
-0.228393	0.719352	0.999793	Zar1
0.0824916	0.638637	0.999793	Zbtb1
-0.0119421	0.921166	0.999793	Zbtb11
-0.0459965	0.771724	0.999793	Zbtb11os1
0.0476847	0.749391	0.999793	Zbtb2
-0.00392293	0.988526	0.999793	Zbtb20
0.00106207	0.996918	0.999793	Zbtb25
0.0623375	0.626245	0.999793	Zbtb39
0.0438303	0.69673	0.999793	Zbtb4
0.16035	0.644598	0.999793	Zbtb42
-0.0142585	0.922142	0.999793	Zbtb43
-0.0438218	0.787772	0.999793	Zbtb44
-0.0283128	0.822852	0.999793	Zbtb7a
-0.086087	0.801701	0.999793	Zbtb7c
-0.0471817	0.734942	0.999793	Zc2hc1a
0.113015	0.820343	0.999793	Zc2hc1b
0.0694863	0.638892	0.999793	Zc3h10
-0.00191845	0.988209	0.999793	Zc3h13
-0.0353371	0.711295	0.999793	Zc3h14
-0.0533581	0.608209	0.999793	Zc3h15
0.00161836	0.988809	0.999793	Zc3h18
-0.0606004	0.600302	0.999793	Zc3h3
0.0130403	0.894643	0.999793	Zc3h7b
-0.0584436	0.735465	0.999793	Zcchc10
0.0238973	0.854158	0.999793	Zcchc12
-0.0284944	0.839446	0.999793	Zcchc2
-0.0706497	0.645308	0.999793	Zdhhc1
-0.00182391	0.98683	0.999793	Zdhhc13
-0.0296672	0.778752	0.999793	Zdhhc14
-0.0427664	0.837159	0.999793	Zdhhc15
-0.0168497	0.902346	0.999793	Zdhhc17
-0.044163	0.731621	0.999793	Zdhhc18
-0.0201104	0.842396	0.999793	Zdhhc2
0.0698151	0.629554	0.999793	Zdhhc20
-0.199867	0.715014	0.999793	Zdhhc22
-0.0711755	0.773279	0.999793	Zdhhc23
0.05332	0.636094	0.999793	Zdhhc3
0.00269248	0.980298	0.999793	Zdhhc9
-0.0204818	0.876116	0.999793	Zeb1
-0.145092	0.685056	0.999793	Zeb2
-0.0724605	0.593012	0.999793	Zfand2b
-0.0668387	0.701322	0.999793	Zfand4
0.0135152	0.921879	0.999793	Zfhx2
-0.050412	0.766776	0.999793	Zfhx4
-0.00134475	0.9894	0.999793	Zfp148
0.0116416	0.913985	0.999793	Zfp275
-0.00108904	0.994177	0.999793	Zfp281
0.077786	0.634876	0.999793	Zfp319
0.0261462	0.883827	0.999793	Zfp36
-0.0435885	0.662796	0.999793	Zfp367
-0.0457665	0.85972	0.999793	Zfp37
0.0552325	0.68521	0.999793	Zfp410
-0.0580074	0.628522	0.999793	Zfp422
0.152111	0.857429	0.999793	Zfp423
-0.0707357	0.672336	0.999793	Zfp438
0.0154807	0.900579	0.999793	Zfp574
0.020565	0.915469	0.999793	Zfp593
0.0493663	0.889404	0.999793	Zfp597
0.0270106	0.821612	0.999793	Zfp609
0.0309863	0.795111	0.999793	Zfp61
-0.0745044	0.61963	0.999793	Zfp639
-0.0111697	0.943886	0.999793	Zfp667
0.0396406	0.783964	0.999793	Zfp703
-0.0410586	0.671897	0.999793	Zfp706
-0.00517341	0.994412	0.999793	Zfp831
-0.0425554	0.82053	0.999793	Zfp9
-0.0173214	0.851781	0.999793	Zfp91
-0.154492	0.733568	0.999793	Zfp958
-0.055301	0.691537	0.999793	Zfpm2
-0.010992	0.905706	0.999793	Zfr
0.0104542	0.923825	0.999793	Zfyve9
-0.277064	0.787007	0.999793	Zim1
0.0542111	0.594623	0.999793	Zmat2
-0.00582585	0.956276	0.999793	Zmat3
-0.0996364	0.74972	0.999793	Zmat4
-0.108363	0.915974	0.999793	Zmiz2
-0.091623	0.824372	0.999793	Zmynd10
-0.0377926	0.693112	0.999793	Zmynd11
-0.304185	0.675361	0.999793	Zmynd12
0.0566504	0.615477	0.999793	Znhit6
-0.0394029	0.726453	0.999793	Znrd2
0.0115152	0.911913	0.999793	Znrf2
-0.103798	0.884344	0.999793	Zp2
0.0568999	0.947751	0.999793	Zpbp
-0.0562796	0.667024	0.999793	Zpr1
-0.0281023	0.795616	0.999793	Zscan21
-0.0437995	0.965214	0.999793	Zswim2
-0.0657577	0.619957	0.999793	Zswim4
0.0144488	0.962571	0.999793	Zswim7
-0.0324086	0.717296	0.999793	Zwint
-0.0313511	0.798712	0.999793	Zyx
-2.75689e-06	0.999985	0.999985	Slc25a33
NA	NA	NA	A2m
1.06929	0.829498	NA	A4galt
1.06929	0.829498	NA	AA926063
NA	NA	NA	Aadac
NA	NA	NA	Aadacl2
NA	NA	NA	Aadacl3
2.75986	0.5516	NA	Aard
2.0756	0.221881	NA	Abca13
-0.746929	0.867298	NA	Abca15
-0.146207	0.913488	NA	Abca17
NA	NA	NA	Abca4
-0.441688	0.886819	NA	Abca8a
1.83469	0.395725	NA	Abcb11
NA	NA	NA	Abcc12
1.08294	0.827468	NA	Abcc6
-1.46413	0.722466	NA	Abcc9
-0.243833	0.848102	NA	Abcg3l2
-3.51107	0.365976	NA	Abcg3l4
-0.746929	0.867298	NA	Abhd1
NA	NA	NA	Abhd10
NA	NA	NA	Abhd12b
NA	NA	NA	Abhd16b
NA	NA	NA	Abi3
0.174095	0.938301	NA	Ablim3
-1.11243	0.778358	NA	Abo
NA	NA	NA	Abo2
NA	NA	NA	Abo3
-2.39484	0.622576	NA	Abra
-0.214646	0.923924	NA	Acap1
NA	NA	NA	Acbd7
-1.50662	0.761722	NA	Ackr2
0.886453	0.587755	NA	Acmsd
NA	NA	NA	Acnat2
0.950355	0.778003	NA	Acod1
1.08294	0.827468	NA	Acot1
1.91413	0.326244	NA	Acot6
NA	NA	NA	Acox2
-1.34948	0.71198	NA	Acoxl
1.08993	0.512165	NA	Acp3
1.08294	0.827468	NA	Acp4
-2.05855	0.676371	NA	Acp5
NA	NA	NA	Acrv1
-1.21185	0.476905	NA	Acsbg1
-2.44967	0.37216	NA	Acsbg2
1.63487	0.74026	NA	Acsm1
-0.215422	0.964845	NA	Acsm2
-1.49298	0.763665	NA	Acsm4
NA	NA	NA	Acsm5
NA	NA	NA	Acss1
1.21938	0.699153	NA	Acss3
-0.211824	0.950594	NA	Acta1
NA	NA	NA	Actbl2
NA	NA	NA	Actc1
-0.766154	0.867115	NA	Actg2
NA	NA	NA	Actl11
1.06929	0.829498	NA	Actl7a
NA	NA	NA	Actl9
NA	NA	NA	Actl9b
1.58331	0.376769	NA	Actn3
NA	NA	NA	Actrt1
NA	NA	NA	Actrt2
-0.728071	0.813677	NA	Acvrl1
NA	NA	NA	Acy3
NA	NA	NA	Adad1
NA	NA	NA	Adam18
1.63487	0.74026	NA	Adam2
NA	NA	NA	Adam26a
1.08294	0.827468	NA	Adam28
NA	NA	NA	Adam30
-0.208251	0.966014	NA	Adam32
NA	NA	NA	Adam33
NA	NA	NA	Adam34
1.63487	0.74026	NA	Adam3a
-0.203068	0.936269	NA	Adam5
NA	NA	NA	Adam6a
NA	NA	NA	Adam7
NA	NA	NA	Adamdec1
-1.49298	0.763665	NA	Adamts1
NA	NA	NA	Adamts12
NA	NA	NA	Adamts18
0.821612	0.611158	NA	Adamts19
NA	NA	NA	Adamts2
4.8958	0.0602597	NA	Adamts4
-1.50662	0.761722	NA	Adamtsl3
1.63487	0.74026	NA	Adcy10
NA	NA	NA	Adcy2
1.06929	0.829498	NA	Adcy4
NA	NA	NA	Adcy7
1.06929	0.829498	NA	Adcyap1
1.99169	0.685609	NA	Adgre1
-0.211831	0.966162	NA	Adgre4
0.136123	0.932514	NA	Adgrf3
-1.49298	0.763665	NA	Adgrf5
-1.49298	0.763665	NA	Adgrg5
NA	NA	NA	Adgrg7
NA	NA	NA	Adgrl4
0.42122	0.874032	NA	Adh1
NA	NA	NA	Adh4
0.312729	0.945791	NA	Adh6
NA	NA	NA	Adh6a
NA	NA	NA	Adh7
1.02937	0.807508	NA	Adipoq
-0.217011	0.939689	NA	Adm
-1.62149	0.577186	NA	Adm2
NA	NA	NA	Adora3
NA	NA	NA	Adra1a
1.06929	0.829498	NA	Adra1b
NA	NA	NA	Adra1d
NA	NA	NA	Adra2c
NA	NA	NA	Adrb1
NA	NA	NA	Adrb2
NA	NA	NA	Adrb3
-0.603235	0.83888	NA	Adtrp
NA	NA	NA	Aebp1
-0.0336659	0.986619	NA	Afap1l1
1.08294	0.827468	NA	Afap1l2
-3.39105	0.201676	NA	Aff1-as1
1.68334	0.447692	NA	Agmat
NA	NA	NA	Agmo
NA	NA	NA	Agr2
NA	NA	NA	Agr3
-0.377819	0.787369	NA	Agrp
NA	NA	NA	Agtr1a
1.08294	0.827468	NA	Agtr1b
NA	NA	NA	Agtr2
0.339976	0.942194	NA	Agxt
-0.124245	0.929529	NA	Agxt2
NA	NA	NA	Ahsg
-0.471447	0.69604	NA	Ahsp
-1.53378	0.426761	NA	Aicda
-1.49298	0.763665	NA	Aif1
1.92614	0.386454	NA	Aipl1
-1.04689	0.70499	NA	Aire
NA	NA	NA	Ajap1
0.531141	0.828735	NA	Ajuba
-4.35402	0.159421	NA	Akap14
-0.487454	0.769403	NA	Akap3
NA	NA	NA	Akap4
1.65392	0.737427	NA	Aknad1
NA	NA	NA	Akp3
0.348369	0.939082	NA	Akr1b10
NA	NA	NA	Akr1b7
NA	NA	NA	Akr1b8
-1.49298	0.763665	NA	Akr1c1
NA	NA	NA	Akr1c12l1
NA	NA	NA	Akr1c14
1.94958	0.398886	NA	Akr1c15
0.433495	0.818211	NA	Akr1c2
NA	NA	NA	Akr1c3
NA	NA	NA	Akr1d1
-1.49298	0.763665	NA	Akr7a3
NA	NA	NA	Alas2
1.62744	0.664342	NA	Alb
0.300838	0.829472	NA	Aldh18a1
NA	NA	NA	Aldh1a3
1.08294	0.827468	NA	Aldh1a7
NA	NA	NA	Aldh1b1
NA	NA	NA	Aldh1l1
NA	NA	NA	Aldh3a1
1.48725	0.690782	NA	Aldoart2
0.0399144	0.981571	NA	Aldob
NA	NA	NA	Alkal1
2.23122	0.648339	NA	Alkbh6
0.427342	0.830043	NA	Allc
-0.211869	0.966116	NA	Alox12
NA	NA	NA	Alox12b
-1.50662	0.761722	NA	Alox12e
NA	NA	NA	Alox15b
1.63487	0.74026	NA	Alox5
1.82611	0.307589	NA	Alox5ap
-2.05855	0.676371	NA	Alpi
-2.0776	0.673649	NA	Alpk3
NA	NA	NA	Alx3
NA	NA	NA	Alx4
NA	NA	NA	Ambn
NA	NA	NA	Amdhd1
-1.49298	0.763665	NA	Amelx
0.281981	0.855894	NA	Amh
0.304252	0.922213	NA	Ampd1
1.06929	0.829498	NA	Ampd3
-0.972403	0.791404	NA	Amtn
NA	NA	NA	Amy1a
NA	NA	NA	Amy2a3
0.0605724	0.96359	NA	Ancv1r
NA	NA	NA	Andpro
-2.39484	0.622576	NA	Ang
NA	NA	NA	Ang2
0.0545966	0.969363	NA	Angpt1
NA	NA	NA	Angpt4
NA	NA	NA	Angptl1
NA	NA	NA	Angptl2
NA	NA	NA	Angptl3
NA	NA	NA	Angptl4
-0.293067	0.834974	NA	Ank1
-0.203666	0.958868	NA	Ankk1
0.218669	0.848475	NA	Ankra2
-0.616707	0.828318	NA	Ankrd1
-1.38458	0.583598	NA	Ankrd2
0.339976	0.942194	NA	Ankrd22
NA	NA	NA	Ankrd33b
NA	NA	NA	Ankrd34b
0.635892	0.615265	NA	Ankrd34c
0.261889	0.887492	NA	Ankrd7
0.4119	0.73754	NA	Anks1b
NA	NA	NA	Ano1
1.08294	0.827468	NA	Ano4
-1.59554	0.546679	NA	Ano7
0.453137	0.77798	NA	Antxr1
1.06929	0.829498	NA	Anxa1
NA	NA	NA	Anxa13
-1.50662	0.761722	NA	Anxa3
NA	NA	NA	Anxa8
-1.10253	0.784149	NA	Aoah
NA	NA	NA	Aoc1
-2.22877	0.445256	NA	Aoc3
1.08294	0.827468	NA	Aox2
NA	NA	NA	Aox4
-0.762851	0.655925	NA	Apbb1ip
NA	NA	NA	Apbh
NA	NA	NA	Apcs
1.80532	0.504007	NA	Apeg3
NA	NA	NA	Apex2l1
NA	NA	NA	Aph1b
-3.00802	0.12457	NA	Aplnr
0.507558	0.811208	NA	Apoa1
2.21589	0.632423	NA	Apoa2
2.23122	0.648339	NA	Apoa4
NA	NA	NA	Apoa5
0.373148	0.868817	NA	Apob
NA	NA	NA	Apobec1
NA	NA	NA	Apobec2
-0.211811	0.883263	NA	Apobr
-1.10253	0.784149	NA	Apoc1
NA	NA	NA	Apoc2
NA	NA	NA	Apoc3
NA	NA	NA	Apoc4
0.217666	0.879809	NA	Apod
NA	NA	NA	Apof
NA	NA	NA	Apoh
NA	NA	NA	Apol9a
NA	NA	NA	Apon
-0.972403	0.791404	NA	Aqp1
NA	NA	NA	Aqp12a
NA	NA	NA	Aqp2
NA	NA	NA	Aqp3
1.06929	0.829498	NA	Aqp4
NA	NA	NA	Aqp6
1.08294	0.827468	NA	Aqp7
-3.02066	0.408369	NA	Aqp8
-1.20662	0.363239	NA	Aqp9
1.08294	0.827468	NA	Arhgap15
NA	NA	NA	Arhgap25
-1.59011	0.634917	NA	Arhgap28
-3.95727	0.262737	NA	Arhgap30
-1.62068	0.555475	NA	Arhgap9
NA	NA	NA	Arhgdib
0.0024053	0.999116	NA	Arhgef15
0.788191	0.78542	NA	Arhgef16
-0.211762	0.902258	NA	Arid3c
NA	NA	NA	Arl11
NA	NA	NA	Arl13a
-0.211657	0.918344	NA	Arl5c
-0.208251	0.966014	NA	Arl9
1.08294	0.827468	NA	Armc12
0.0973077	0.971038	NA	Armcx1
1.65392	0.737427	NA	Armh4
NA	NA	NA	Arntl2
-1.50662	0.761722	NA	Arpp21
NA	NA	NA	Arr3
1.08294	0.827468	NA	Arrdc5
NA	NA	NA	Arsi
1.63487	0.74026	NA	Art1
NA	NA	NA	Art2b
NA	NA	NA	Art4
-1.50662	0.761722	NA	Art5
-0.521064	0.844912	NA	Arx
-1.49298	0.763665	NA	As3mt
-0.215422	0.964845	NA	Asb10
NA	NA	NA	Asb11
1.08294	0.827468	NA	Asb12
NA	NA	NA	Asb14
NA	NA	NA	Asb17
NA	NA	NA	Asb2
0.240469	0.840317	NA	Ascl3
0.574836	0.716858	NA	Asgr1
1.65392	0.737427	NA	Asgr2
2.44595	0.548986	NA	Asic5
NA	NA	NA	Asip
-0.208251	0.966014	NA	Aspa
1.0437	0.804327	NA	Asphd2
NA	NA	NA	Aspn
-0.766154	0.867115	NA	Astl
NA	NA	NA	Asz1
-1.00567	0.602759	NA	Atcay
0.299438	0.92388	NA	Atg9b
3.3268	0.372566	NA	Atn1
NA	NA	NA	Atoh1
-0.135752	0.90605	NA	Atoh8
NA	NA	NA	Atp12a
-1.49298	0.763665	NA	Atp13a4
3.08756	0.450726	NA	Atp13a5
0.895464	0.676033	NA	Atp1a4
0.530902	0.886168	NA	Atp1b4
2.23122	0.648339	NA	Atp2a1
-1.45117	0.727142	NA	Atp4a
NA	NA	NA	Atp4b
0.336692	0.769187	NA	Atp5pb
4.07607	0.186705	NA	Atp6v0d2
-1.49298	0.763665	NA	Atp6v1b1
0.0534102	0.97231	NA	Atp6v1e2
NA	NA	NA	Atp6v1g3
0.16136	0.901313	NA	Atp7b
-0.208251	0.966014	NA	Avp
NA	NA	NA	Avpr1a
NA	NA	NA	Avpr1b
NA	NA	NA	Avpr2
NA	NA	NA	Awat1
NA	NA	NA	Awat2
1.06929	0.829498	NA	Axl
1.08294	0.827468	NA	Azgp1
1.99169	0.685609	NA	B3galt5
NA	NA	NA	B3gat2
NA	NA	NA	B3gnt5
NA	NA	NA	B3gnt6
-3.49211	0.371397	NA	B4gat1
0.161077	0.90454	NA	B9d1
-0.594939	0.824704	NA	Baat
2.86079	0.241872	NA	Bag5
-1.71481	0.206253	NA	Baiap2l2
1.06929	0.829498	NA	Bank1
-0.307721	0.799429	NA	Barhl2
NA	NA	NA	Barx1
NA	NA	NA	Batf
NA	NA	NA	Bbox1
1.06929	0.829498	NA	Bcas1
NA	NA	NA	Bcat1
NA	NA	NA	Bche
NA	NA	NA	Bcl11b
NA	NA	NA	Bcl2a1
-1.04211	0.503505	NA	Bcl2l10
0.0163878	0.994426	NA	Bcl2l15
NA	NA	NA	Bco1
NA	NA	NA	Bdkrb1
NA	NA	NA	Bdkrb2
0.201214	0.871883	NA	Best1
0.00766346	0.997082	NA	Best2
-2.87815	0.459426	NA	Best3
NA	NA	NA	Bex4
1.65392	0.737427	NA	Bfsp1
1.08294	0.827468	NA	Bfsp2
NA	NA	NA	Bhmt
NA	NA	NA	Bhmt2
NA	NA	NA	Bik
NA	NA	NA	Bin2
NA	NA	NA	Bin2a
-0.704127	0.592243	NA	Blnk
-2.39484	0.622576	NA	Bmerb1
0.949609	0.452086	NA	Bmf
NA	NA	NA	Bmp10
NA	NA	NA	Bmp15
NA	NA	NA	Bmp4
NA	NA	NA	Bmp5
0.097918	0.971174	NA	Bmp6
NA	NA	NA	Bmp7
-1.49298	0.763665	NA	Bmp8a
NA	NA	NA	Bmpr1b
-0.211869	0.966116	NA	Bmpr2
-0.786572	0.5863	NA	Bmx
-0.206606	0.942406	NA	Bmyc
NA	NA	NA	Bnc1
1.06929	0.829498	NA	Bnipl
NA	NA	NA	Boll
0.025167	0.991363	NA	Bpifa1
-1.59011	0.634917	NA	Bpifa2
NA	NA	NA	Bpifa3
-0.206606	0.942406	NA	Bpifa5
1.38589	0.413807	NA	Bpifb1
NA	NA	NA	Bpifb2
NA	NA	NA	Bpifb3
-0.208251	0.966014	NA	Bpifb6
1.65033	0.58597	NA	Bpifc
-1.0344	0.663108	NA	Brd2
0.312729	0.945791	NA	Brdt
NA	NA	NA	Brinp3
0.277171	0.839759	NA	Brms1
1.65392	0.737427	NA	Bsnd
NA	NA	NA	Bst1
NA	NA	NA	Bsx
-1.89457	0.490491	NA	Btbd16
-1.63615	0.595259	NA	Btg4
1.60071	0.672272	NA	Btk
NA	NA	NA	Btla
NA	NA	NA	Btn1a1
NA	NA	NA	Btn3a2
NA	NA	NA	Btnl2
NA	NA	NA	Btnl3
NA	NA	NA	Btnl5
NA	NA	NA	Btnl7
NA	NA	NA	Btnl8
NA	NA	NA	Bves
1.65392	0.737427	NA	C1qb
0.31962	0.875791	NA	C1qc
NA	NA	NA	C1ql1
NA	NA	NA	C1ql2
0.0252303	0.98489	NA	C1ql3
-0.171315	0.924325	NA	C1qtnf12
NA	NA	NA	C1qtnf2
NA	NA	NA	C1qtnf3
-1.12202	0.549541	NA	C1qtnf4
NA	NA	NA	C1qtnf5
-2.05855	0.676371	NA	C1qtnf7
NA	NA	NA	C1qtnf9
0.563404	0.737648	NA	C1rl
2.12087	0.374531	NA	C1s
NA	NA	NA	C2cd6
-1.04884	0.738208	NA	C3
NA	NA	NA	C3ar1
-0.420858	0.713969	NA	C4a
1.65392	0.737427	NA	C4b
-0.441182	0.805512	NA	C4bpa
NA	NA	NA	C5ar1
0.792774	0.541807	NA	C6
1.06929	0.829498	NA	C8a
0.647319	0.871604	NA	C8b
2.33887	0.465473	NA	C9
1.06929	0.829498	NA	Ca12
NA	NA	NA	Ca13
1.78823	0.453976	NA	Ca14
-2.35998	0.485216	NA	Ca3
NA	NA	NA	Ca4
NA	NA	NA	Ca5a
-0.10802	0.959569	NA	Ca6
NA	NA	NA	Cabp4
NA	NA	NA	Cabp5
NA	NA	NA	Cabs1
0.994159	0.564707	NA	Cacna1e
-0.226859	0.849351	NA	Cacna1f
0.309135	0.879719	NA	Cacna1s
NA	NA	NA	Cacng1
-1.49298	0.763665	NA	Cacng3
-0.314982	0.815243	NA	Cacng5
-1.49298	0.763665	NA	Cacng6
-0.878547	0.700483	NA	Cacng7
-1.49298	0.763665	NA	Cacng8
NA	NA	NA	Calb2
-1.50662	0.761722	NA	Calcb
-2.6737	0.530113	NA	Calcoco1
NA	NA	NA	Calcrl
2.23122	0.648339	NA	Calhm1
-2.42744	0.465908	NA	Calhm2
NA	NA	NA	Calhm3
NA	NA	NA	Calhm5
NA	NA	NA	Calhm6
1.06929	0.829498	NA	Calml3
NA	NA	NA	Caln1
NA	NA	NA	Camk1d
-1.64673	0.594418	NA	Camkv
NA	NA	NA	Camp
1.0885	0.694998	NA	Cap2
1.81647	0.542723	NA	Capg
NA	NA	NA	Capn11
0.0291112	0.985971	NA	Capn13
-0.249681	0.857636	NA	Capn3
0.541098	0.695434	NA	Capn6
1.06929	0.829498	NA	Capn8
-2.24867	0.438545	NA	Capn9
NA	NA	NA	Capns2
NA	NA	NA	Capza3
1.06929	0.829498	NA	Car1
NA	NA	NA	Car15
1.08294	0.827468	NA	Casp1
-0.774086	0.814893	NA	Casp12
NA	NA	NA	Casp14
NA	NA	NA	Casp6
-0.696973	0.792881	NA	Casp8
NA	NA	NA	Casq2
NA	NA	NA	Cass4
1.32516	0.314837	NA	Castor1
-0.346403	0.854313	NA	Catsper3
NA	NA	NA	Cav2
NA	NA	NA	Cav3
-1.56726	0.283347	NA	Cavin1
NA	NA	NA	Cavin2
NA	NA	NA	Cavin3
0.853139	0.473324	NA	Cavin4
NA	NA	NA	Cb707485
1.08294	0.827468	NA	CB741658
-0.128157	0.930111	NA	Cblc
NA	NA	NA	Cblif
NA	NA	NA	Cbln4
1.72443	0.525292	NA	Cby2
NA	NA	NA	Ccdc105
-2.6737	0.530113	NA	Ccdc116
-0.328637	0.788727	NA	Ccdc146
0.0180458	0.995409	NA	Ccdc152
0.243658	0.884348	NA	Ccdc153
-0.20727	0.951669	NA	Ccdc166
-0.208251	0.966014	NA	Ccdc169
NA	NA	NA	Ccdc172
NA	NA	NA	Ccdc175
NA	NA	NA	Ccdc179
NA	NA	NA	Ccdc182
1.63428	0.538814	NA	Ccdc183
2.56862	0.0363015	NA	Ccdc184
NA	NA	NA	Ccdc185
-2.0776	0.673649	NA	Ccdc190
NA	NA	NA	Ccdc196
NA	NA	NA	Ccdc27
0.199326	0.873265	NA	Ccdc42
NA	NA	NA	Ccdc60
-1.23887	0.461363	NA	Ccdc63
1.06929	0.829498	NA	Ccdc65
NA	NA	NA	Ccdc69
-2.6018	0.411719	NA	Ccdc8
-0.47996	0.756348	NA	Ccdc81
-1.7905	0.397125	NA	Ccdc87
NA	NA	NA	Ccdc89
NA	NA	NA	Ccer1
-1.50911	0.61032	NA	Ccin
NA	NA	NA	Cckbr
NA	NA	NA	Ccl1
NA	NA	NA	Ccl11
NA	NA	NA	Ccl12
-2.35998	0.485216	NA	Ccl17
NA	NA	NA	Ccl19
-0.208251	0.966014	NA	Ccl2
NA	NA	NA	Ccl20
NA	NA	NA	Ccl21
NA	NA	NA	Ccl22
1.08294	0.827468	NA	Ccl24
1.06929	0.829498	NA	Ccl25
NA	NA	NA	Ccl26
0.530902	0.886168	NA	Ccl28
NA	NA	NA	Ccl3
NA	NA	NA	Ccl4
1.65392	0.737427	NA	Ccl5
NA	NA	NA	Ccl6
NA	NA	NA	Ccl7
NA	NA	NA	Ccl9
-1.11243	0.778358	NA	Ccn4
-1.50662	0.761722	NA	Ccn5
0.248251	0.941262	NA	Ccn6
1.08294	0.827468	NA	Ccnb1ip1
0.283195	0.891603	NA	Ccnd2
1.50866	0.630978	NA	Ccnj
NA	NA	NA	Ccr1
3.53376	0.343891	NA	Ccr10
NA	NA	NA	Ccr1l1
NA	NA	NA	Ccr3
NA	NA	NA	Ccr4
NA	NA	NA	Ccr5
NA	NA	NA	Ccr6
NA	NA	NA	Ccr7
NA	NA	NA	Ccr9
NA	NA	NA	Cct8l1
2.75986	0.5516	NA	Cd101
-1.46413	0.722466	NA	Cd109
NA	NA	NA	Cd14
-0.862114	0.521148	NA	Cd151
NA	NA	NA	Cd163
NA	NA	NA	Cd177
NA	NA	NA	Cd180
0.322512	0.943048	NA	Cd19
1.08294	0.827468	NA	Cd2
-1.03223	0.550307	NA	Cd200r1
NA	NA	NA	Cd209
NA	NA	NA	Cd209a
NA	NA	NA	Cd209e
-1.50662	0.761722	NA	Cd22
NA	NA	NA	Cd226
0.428896	0.748607	NA	Cd24
NA	NA	NA	Cd244
NA	NA	NA	Cd247
NA	NA	NA	Cd248
NA	NA	NA	Cd27
-1.55997	0.639547	NA	Cd28
NA	NA	NA	Cd300c2
NA	NA	NA	Cd300e
NA	NA	NA	Cd300lb
NA	NA	NA	Cd300le
1.0437	0.804327	NA	Cd300lf
NA	NA	NA	Cd302
NA	NA	NA	Cd34
1.48754	0.692609	NA	Cd36
NA	NA	NA	Cd37
-2.05855	0.676371	NA	Cd38
NA	NA	NA	Cd3d
-0.208251	0.966014	NA	Cd3e
NA	NA	NA	Cd3g
NA	NA	NA	Cd40lg
1.06929	0.829498	NA	Cd44
NA	NA	NA	Cd48
-1.50662	0.761722	NA	Cd52
NA	NA	NA	Cd53
-0.78478	0.526677	NA	Cd6
NA	NA	NA	Cd69
NA	NA	NA	Cd70
0.312994	0.861351	NA	Cd72
-0.136053	0.918048	NA	Cd74
NA	NA	NA	Cd79b
1.65392	0.737427	NA	Cd80
NA	NA	NA	Cd84
0.817513	0.758748	NA	Cd86
NA	NA	NA	Cd8a
NA	NA	NA	Cd8b
1.08294	0.827468	NA	Cd9
NA	NA	NA	Cd93
-0.635006	0.687684	NA	Cd96
0.322512	0.943048	NA	Cd99l2
NA	NA	NA	Cda
1.48725	0.690782	NA	Cdc42ep5
NA	NA	NA	Cdcp1
NA	NA	NA	Cdh13
NA	NA	NA	Cdh15
-1.49298	0.763665	NA	Cdh16
NA	NA	NA	Cdh17
NA	NA	NA	Cdh19
0.078835	0.961334	NA	Cdh20
NA	NA	NA	Cdh26
1.08294	0.827468	NA	Cdh5
NA	NA	NA	Cdh9
-0.426153	0.756895	NA	Cdhr5
-0.205619	0.87727	NA	Cdkl1
NA	NA	NA	Cdkn1c
0.530902	0.886168	NA	Cdkn2a
NA	NA	NA	Cdkn2b
0.609789	0.835361	NA	Cdnf
NA	NA	NA	Cdx4
NA	NA	NA	Cdyl2
NA	NA	NA	Ceacam11
NA	NA	NA	Ceacam19
NA	NA	NA	Ceacam20
NA	NA	NA	Ceacam3
NA	NA	NA	Ceacam4
NA	NA	NA	Ceacam6
1.08294	0.827468	NA	Ceacam9
1.63487	0.74026	NA	Cebpe
-1.37121	0.680138	NA	Cel
-1.50662	0.761722	NA	Cela1
NA	NA	NA	Cela2a
1.63487	0.74026	NA	Cela3b
NA	NA	NA	Cend1
2.0086	0.558463	NA	Cep295nl
NA	NA	NA	Cep83os
NA	NA	NA	Cers1
0.0364351	0.974596	NA	Cers3
NA	NA	NA	Cers4
NA	NA	NA	Ces1a
NA	NA	NA	Ces1c
NA	NA	NA	Ces1d
NA	NA	NA	Ces1e
NA	NA	NA	Ces1f
NA	NA	NA	Ces2
NA	NA	NA	Ces2a
NA	NA	NA	Ces2c
NA	NA	NA	Ces2e
NA	NA	NA	Ces2g
NA	NA	NA	Ces2h
NA	NA	NA	Ces2j
NA	NA	NA	Ces4a
0.348288	0.794197	NA	Ces5a
NA	NA	NA	Cesl1
NA	NA	NA	Cetn1
NA	NA	NA	Cetn3
-0.211784	0.941102	NA	Cfap161
NA	NA	NA	Cfap206
-1.11561	0.560087	NA	Cfap52
-0.766154	0.867115	NA	Cfap97d1
1.08294	0.827468	NA	Cfb
NA	NA	NA	Cfc1
1.08294	0.827468	NA	Cfd
1.63487	0.74026	NA	Cfh
-0.211697	0.940743	NA	Cfhr1
3.23121	0.432036	NA	Cfi
NA	NA	NA	Cftr
NA	NA	NA	Cga
NA	NA	NA	Cgm4
0.325624	0.818074	NA	Cgref1
-1.50662	0.761722	NA	Ch25h
NA	NA	NA	Chad
-1.00715	0.515167	NA	Chchd2
NA	NA	NA	Chd5
1.97021	0.688756	NA	Chi3l3
-0.00784489	0.996632	NA	Chid1
NA	NA	NA	Chit1
NA	NA	NA	Chmp4c
-0.211831	0.966162	NA	Chp2
1.02937	0.807508	NA	Chrdl2
NA	NA	NA	Chrm1
0.256043	0.867723	NA	Chrm2
NA	NA	NA	Chrm5
-0.211824	0.950594	NA	Chrna1
1.0437	0.804327	NA	Chrna10
NA	NA	NA	Chrna2
-0.551078	0.707068	NA	Chrna3
-1.50662	0.761722	NA	Chrna4
NA	NA	NA	Chrna6
-0.211824	0.950594	NA	Chrna7
1.77959	0.602359	NA	Chrna9
NA	NA	NA	Chrnb3
NA	NA	NA	Chrnd
NA	NA	NA	Chrng
NA	NA	NA	Chst13
NA	NA	NA	Chst15
NA	NA	NA	Chst3
NA	NA	NA	Chst4
NA	NA	NA	Chst7
1.08294	0.827468	NA	Cib3
1.48725	0.690782	NA	Cideb
-2.05855	0.676371	NA	Ciita
0.0134591	0.995303	NA	Cilp2
NA	NA	NA	Cistr
-1.49298	0.763665	NA	Ckm
-1.49298	0.763665	NA	Ckmt2
4.62031	0.0204437	NA	Clca1
-0.739653	0.770858	NA	Clca2
-1.50662	0.761722	NA	Clca4
-0.535578	0.799177	NA	Clcn1
-1.50662	0.761722	NA	Clcn2
-1.02693	0.355263	NA	Clcnkb
NA	NA	NA	Cldn10
1.65587	0.416524	NA	Cldn14
NA	NA	NA	Cldn16
NA	NA	NA	Cldn17
NA	NA	NA	Cldn18
1.08294	0.827468	NA	Cldn19
NA	NA	NA	Cldn2
NA	NA	NA	Cldn20
NA	NA	NA	Cldn22
NA	NA	NA	Cldn24
NA	NA	NA	Cldn3
NA	NA	NA	Cldn34a
NA	NA	NA	Cldn34d
1.08579	0.690299	NA	Cldn34e
NA	NA	NA	Cldn5
NA	NA	NA	Cldn7
NA	NA	NA	Cldn8
NA	NA	NA	Cldnd2
NA	NA	NA	Clec10a
NA	NA	NA	Clec12a
NA	NA	NA	Clec12b
NA	NA	NA	Clec14a
NA	NA	NA	Clec1a
NA	NA	NA	Clec1b
-2.05855	0.676371	NA	Clec2d2
-2.6549	0.587356	NA	Clec2dl1
NA	NA	NA	Clec2e
1.65392	0.737427	NA	Clec2g
NA	NA	NA	Clec3a
NA	NA	NA	Clec4a
NA	NA	NA	Clec4a1
NA	NA	NA	Clec4a2
NA	NA	NA	Clec4a3
-1.49298	0.763665	NA	Clec4b2
1.63487	0.74026	NA	Clec4d
NA	NA	NA	Clec4e
1.06929	0.829498	NA	Clec4f
NA	NA	NA	Clec4m
NA	NA	NA	Clec5a
-1.49298	0.763665	NA	Clec6a-ps1
NA	NA	NA	Clec7a
NA	NA	NA	Clec9a
0.22733	0.859417	NA	Clgn
0.183239	0.910139	NA	Clic5
-1.01299	0.536348	NA	Clic6
-0.215422	0.964845	NA	Clip3
-0.951171	0.67393	NA	Clmp
1.63487	0.74026	NA	Clps
NA	NA	NA	Clpsl2
NA	NA	NA	Clrn1
NA	NA	NA	Clrn2
NA	NA	NA	Clrn3
-2.41747	0.31433	NA	Clul1
NA	NA	NA	Clvs2
NA	NA	NA	Cma1
NA	NA	NA	Cmahp
NA	NA	NA	Cmklr1
NA	NA	NA	Cml2
NA	NA	NA	Cmtm1
-0.616707	0.828318	NA	Cmtm2a
0.63596	0.838039	NA	Cmtm3
NA	NA	NA	Cmtm5
1.08294	0.827468	NA	Cnfn
NA	NA	NA	Cnga2
2.23122	0.648339	NA	Cnga3
-1.49298	0.763665	NA	Cnga4
NA	NA	NA	Cnih3
0.805905	0.636499	NA	Cnksr1
NA	NA	NA	Cnmd
0.446836	0.697908	NA	Cnn1
-0.215422	0.964845	NA	Cnr2
NA	NA	NA	Cntln
-0.132301	0.927356	NA	Cntn4
0.936541	0.631253	NA	Cntn5
-2.0776	0.673649	NA	Cntn6
NA	NA	NA	Cntnap5a
-0.0409791	0.985535	NA	Cntnap5b
-3.49211	0.371397	NA	Coa8
1.08294	0.827468	NA	Col11a1
-1.35506	0.348791	NA	Col11a2
1.08294	0.827468	NA	Col13a1
0.56032	0.824387	NA	Col14a1
NA	NA	NA	Col15a1
0.163477	0.91448	NA	Col17a1
-0.211824	0.950594	NA	Col1a1
NA	NA	NA	Col1a2
0.949654	0.640894	NA	Col23a1
NA	NA	NA	Col26a1
NA	NA	NA	Col3a1
0.578772	0.730916	NA	Col4a1
1.06929	0.829498	NA	Col5a1
-0.521064	0.844912	NA	Col5a2
-0.206606	0.942406	NA	Col6a2
0.449987	0.811656	NA	Col6a4
2.24347	0.615897	NA	Col7a1
-0.382561	0.879353	NA	Col8a1
-1.50662	0.761722	NA	Col9a3
NA	NA	NA	Colec10
1.06929	0.829498	NA	Colec12
-3.9128	0.239944	NA	Colq
-1.49298	0.763665	NA	Commd5
-0.774818	0.62096	NA	Comp
-2.66119	0.0943163	NA	Cort
-0.773991	0.863033	NA	Cox6a2
0.339976	0.942194	NA	Cox6b2
NA	NA	NA	Cox6c-ps1
NA	NA	NA	Cox8b
-0.219833	0.956055	NA	Cox8c
2.7471	0.558224	NA	Cpa1
NA	NA	NA	Cpa3
2.5534	0.0963367	NA	Cpa5
NA	NA	NA	Cpamd8
NA	NA	NA	Cpb1
-1.49298	0.763665	NA	Cplx3
-2.6549	0.587356	NA	Cplx4
-0.0603476	0.958274	NA	Cpn2
-0.773991	0.863033	NA	Cpne1
NA	NA	NA	Cpne4
0.929839	0.801278	NA	Cpne9
0.570615	0.737084	NA	Cps1
NA	NA	NA	Cpvl
2.21589	0.632423	NA	Cpxm2
NA	NA	NA	Cr2
-3.51107	0.365976	NA	Cracr2b
NA	NA	NA	Creb3l3
NA	NA	NA	Creb3l4
0.11522	0.926761	NA	Creb5
-2.39484	0.622576	NA	Crh
2.24347	0.615897	NA	Crhbp
NA	NA	NA	Crhr2
NA	NA	NA	Crisp1
NA	NA	NA	Crisp2
NA	NA	NA	Crisp3
0.178432	0.876102	NA	Crispld1
NA	NA	NA	Crispld2
1.77256	0.608098	NA	Crnkl1
NA	NA	NA	Crtac1
NA	NA	NA	Crtam
NA	NA	NA	Crtap
NA	NA	NA	Crx
NA	NA	NA	Cryaa
-2.35998	0.485216	NA	Cryab
2.23122	0.648339	NA	Cryba1
-3.17096	0.471062	NA	Cryba4
-0.208251	0.966014	NA	Crybb1
-0.594272	0.775065	NA	Crybb2
NA	NA	NA	Cryga
NA	NA	NA	Crygb
NA	NA	NA	Crygc
NA	NA	NA	Crygd
NA	NA	NA	Cryge
NA	NA	NA	Crygf
NA	NA	NA	Crygn
-1.49298	0.763665	NA	Crygs
NA	NA	NA	Csap1
0.194684	0.906832	NA	Csf1r
2.24347	0.615897	NA	Csf2
NA	NA	NA	Csf2rb
-2.6549	0.587356	NA	Csf3
1.02937	0.807508	NA	Csf3r
-0.177632	0.904634	NA	Csmd1
NA	NA	NA	Csn1s1
NA	NA	NA	Csn1s2a
NA	NA	NA	Csn1s2b
-2.6018	0.411719	NA	Csn2
NA	NA	NA	Csn3
-3.18353	0.46751	NA	Cspg4
NA	NA	NA	Csrnp3
NA	NA	NA	Csrp3
NA	NA	NA	Cst11
-0.211831	0.966162	NA	Cst12
NA	NA	NA	Cst13
NA	NA	NA	Cst5
NA	NA	NA	Cst7
NA	NA	NA	Cst8
NA	NA	NA	Cst9l
NA	NA	NA	Csta
NA	NA	NA	Cstl1
NA	NA	NA	Ctag2
2.7471	0.558224	NA	Ctcfl
NA	NA	NA	Ctf2
-1.37121	0.680138	NA	Cthrc1
-1.50662	0.761722	NA	Ctla2a
NA	NA	NA	Ctla4
-3.49211	0.371397	NA	Ctrc
NA	NA	NA	Cts7
NA	NA	NA	Cts8
1.08579	0.690299	NA	Ctsc
-1.00727	0.638262	NA	Ctse
NA	NA	NA	Ctsg
NA	NA	NA	Ctsh
NA	NA	NA	Ctsj
-0.113332	0.938535	NA	Ctsk
NA	NA	NA	Ctsm
NA	NA	NA	Ctsq
NA	NA	NA	Ctsql2
NA	NA	NA	Ctsr
-1.07406	0.784546	NA	Ctss
-0.215422	0.964845	NA	Ctsw
NA	NA	NA	Ctsz
1.72037	0.542463	NA	Cttn
NA	NA	NA	Ctxn2
NA	NA	NA	Ctxn3
1.06929	0.829498	NA	Cuzd1
NA	NA	NA	Cwh43
NA	NA	NA	Cx3cr1
NA	NA	NA	Cxadrl1
0.868814	0.477855	NA	Cxcl1
NA	NA	NA	Cxcl13
NA	NA	NA	Cxcl14
3.23121	0.432036	NA	Cxcl17
-0.211869	0.966116	NA	Cxcl2
0.550488	0.88152	NA	Cxcl3
NA	NA	NA	Cxcl6
NA	NA	NA	Cxcl9
NA	NA	NA	Cxcr1
NA	NA	NA	Cxcr2
NA	NA	NA	Cxcr3
NA	NA	NA	Cxcr6
-0.203666	0.958868	NA	Cyb5r2
NA	NA	NA	Cyba
1.72037	0.542463	NA	Cybb
NA	NA	NA	Cybrd1
NA	NA	NA	Cyct
NA	NA	NA	Cym
0.657547	0.593135	NA	Cyp11a1
NA	NA	NA	Cyp11b1
NA	NA	NA	Cyp11b2
NA	NA	NA	Cyp11b3
0.586335	0.764875	NA	Cyp17a1
-1.46413	0.722466	NA	Cyp19a1
-2.19386	0.178386	NA	Cyp1a1
NA	NA	NA	Cyp1a2
1.63157	0.288205	NA	Cyp1b1
NA	NA	NA	Cyp21a1
NA	NA	NA	Cyp24a1
1.02937	0.807508	NA	Cyp26a1
NA	NA	NA	Cyp27a1
NA	NA	NA	Cyp2a1
NA	NA	NA	Cyp2a2
NA	NA	NA	Cyp2a3
NA	NA	NA	Cyp2b1
NA	NA	NA	Cyp2b12
NA	NA	NA	Cyp2b15
NA	NA	NA	Cyp2b2
NA	NA	NA	Cyp2b21
NA	NA	NA	Cyp2b3
NA	NA	NA	Cyp2c11
NA	NA	NA	Cyp2c12
NA	NA	NA	Cyp2c13
NA	NA	NA	Cyp2c22
1.12582	0.546959	NA	Cyp2c23
NA	NA	NA	Cyp2c24
-0.86695	0.620769	NA	Cyp2c6v1
NA	NA	NA	Cyp2d1
0.299438	0.92388	NA	Cyp2d2
-1.00727	0.638262	NA	Cyp2d3
NA	NA	NA	Cyp2d5
NA	NA	NA	Cyp2e1
NA	NA	NA	Cyp2g1
NA	NA	NA	Cyp2j3
NA	NA	NA	Cyp2j4
0.257867	0.887689	NA	Cyp2t1
NA	NA	NA	Cyp3a18
NA	NA	NA	Cyp3a2
NA	NA	NA	Cyp3a23/3a1
1.63487	0.74026	NA	Cyp3a62
1.34759	0.535715	NA	Cyp3a9
NA	NA	NA	Cyp4a1
NA	NA	NA	Cyp4a2
NA	NA	NA	Cyp4a3
NA	NA	NA	Cyp4b1
2.60587	0.3636	NA	Cyp4f1
-2.57513	0.332484	NA	Cyp4f18
NA	NA	NA	Cyp4f37
-1.50662	0.761722	NA	Cyp4f4
0.960412	0.730959	NA	Cyp4f40
NA	NA	NA	Cyp4f5
-0.215422	0.964845	NA	Cyp4f6
NA	NA	NA	Cyp7a1
NA	NA	NA	Cyp7b1
NA	NA	NA	Cyp8b1
NA	NA	NA	Cysltr1
NA	NA	NA	Cysltr2
NA	NA	NA	Cyss
-1.49298	0.763665	NA	Cytl1
NA	NA	NA	Cyyr1
-0.827586	0.63494	NA	Dact2
0.510251	0.762185	NA	Dao
-0.374341	0.881118	NA	Dapl1
0.647319	0.871604	NA	Dapp1
-3.02066	0.408369	NA	Daw1
NA	NA	NA	Dazl
-1.8086	0.34431	NA	Dbh
1.06929	0.829498	NA	Dbx1
NA	NA	NA	Dcaf12l1
0.845414	0.504096	NA	Dcdc2
NA	NA	NA	Dcdc2c
-1.50662	0.761722	NA	Dchs1
NA	NA	NA	Dcm5
-2.05855	0.676371	NA	Dcn
1.06929	0.829498	NA	Dcun1d2
NA	NA	NA	Dcun1d5
NA	NA	NA	Ddi1
NA	NA	NA	Ddit4l2
3.53376	0.343891	NA	Ddr2
NA	NA	NA	Ddx3
-0.659376	0.848027	NA	Ddx3y
1.63487	0.74026	NA	Ddx4
NA	NA	NA	Dear
NA	NA	NA	Defa10
NA	NA	NA	Defa11
NA	NA	NA	Defa24
NA	NA	NA	Defa5
NA	NA	NA	Defa6
NA	NA	NA	Defa7
NA	NA	NA	Defa8
NA	NA	NA	Defa9
NA	NA	NA	Defal1
NA	NA	NA	Defb1
NA	NA	NA	Defb10
NA	NA	NA	Defb11
NA	NA	NA	Defb12
NA	NA	NA	Defb13
NA	NA	NA	Defb14
NA	NA	NA	Defb15
NA	NA	NA	Defb16-ps
NA	NA	NA	Defb17
NA	NA	NA	Defb18
NA	NA	NA	Defb2
0.259955	0.862227	NA	Defb20
NA	NA	NA	Defb21
1.06929	0.829498	NA	Defb22
NA	NA	NA	Defb23
NA	NA	NA	Defb24
NA	NA	NA	Defb25
0.111859	0.966861	NA	Defb26
-0.545136	0.7495	NA	Defb27
0.779829	0.584181	NA	Defb29
NA	NA	NA	Defb3
NA	NA	NA	Defb30
NA	NA	NA	Defb33
0.421021	0.711156	NA	Defb36
NA	NA	NA	Defb37
NA	NA	NA	Defb38
NA	NA	NA	Defb39
NA	NA	NA	Defb4
2.21589	0.632423	NA	Defb40
NA	NA	NA	Defb41
NA	NA	NA	Defb42
NA	NA	NA	Defb43
NA	NA	NA	Defb44
NA	NA	NA	Defb49
NA	NA	NA	Defb5
NA	NA	NA	Defb50
NA	NA	NA	Defb51
NA	NA	NA	Defb52
NA	NA	NA	Defb9
-1.90542	0.269338	NA	Degs2
NA	NA	NA	Depp1
-0.146207	0.913488	NA	Des
0.172432	0.934473	NA	Deup1
NA	NA	NA	Dgat2l6
-0.753526	0.766732	NA	Dgkb
-2.39182	0.476333	NA	Dglucy
0.11948	0.925372	NA	Dhh
1.21223	0.663528	NA	Dhrs7c
-0.316843	0.869682	NA	Dhrs7l1
NA	NA	NA	Dhrs9
-2.04488	0.575479	NA	Dio1
NA	NA	NA	Dio3
NA	NA	NA	Disc1
NA	NA	NA	Dkk1
-0.550674	0.878289	NA	Dkk3
-1.50662	0.761722	NA	Dkk4
NA	NA	NA	Dkkl1
1.48754	0.692609	NA	Dleu7
NA	NA	NA	Dlgap2
NA	NA	NA	Dlk1
-1.13788	0.358917	NA	Dlk2
-0.44061	0.830252	NA	Dll3
0.322512	0.943048	NA	Dlx3
2.23122	0.648339	NA	Dlx4
NA	NA	NA	Dmbt1
-1.50662	0.761722	NA	Dmbx1
-0.279733	0.906647	NA	Dmc1
-1.46413	0.722466	NA	Dmkn
2.23122	0.648339	NA	Dmp1
-0.211807	0.852907	NA	Dmrt1
NA	NA	NA	Dmrt2
1.06929	0.829498	NA	Dmrt3
0.885092	0.629791	NA	Dmrta2
-1.50662	0.761722	NA	Dmrtb1
NA	NA	NA	Dmrtc1a
NA	NA	NA	Dmrtc1c1
NA	NA	NA	Dmrtc2
1.27778	0.459222	NA	Dnaaf1
-0.919997	0.772085	NA	Dnah1
NA	NA	NA	Dnajb3
NA	NA	NA	Dnajb7
NA	NA	NA	Dnajb8
NA	NA	NA	Dnajc5b
NA	NA	NA	Dnajc5g
-0.0771118	0.953243	NA	Dnase1l3
-1.04884	0.738208	NA	Dnase2b
0.104468	0.932266	NA	Dnd1
NA	NA	NA	Dnmt3l
-1.50662	0.761722	NA	Dntt
1.06929	0.829498	NA	Dock1
-0.211831	0.966162	NA	Dok5
NA	NA	NA	Doxl1
NA	NA	NA	Doxl2
-0.743884	0.739955	NA	Dpep1
-0.206606	0.942406	NA	Dpep3
0.576285	0.7202	NA	Dpp4
NA	NA	NA	Dppa1
1.02937	0.807508	NA	Dppa3
NA	NA	NA	Dpt
0.634344	0.876941	NA	Dpys
-0.52284	0.886801	NA	Dr1
-0.723343	0.81525	NA	Drc7
1.63487	0.74026	NA	Drd1
NA	NA	NA	Drd3
1.08294	0.827468	NA	Drd4
NA	NA	NA	Drd5
4.06054	0.195546	NA	Drgx
NA	NA	NA	Drp2
NA	NA	NA	Dsc3
NA	NA	NA	Dscaml1
-0.951171	0.67393	NA	Dsg3
NA	NA	NA	Dsg4
NA	NA	NA	Dspp
NA	NA	NA	Dtx4
1.06929	0.829498	NA	Duox1
NA	NA	NA	Duoxa1
-0.215422	0.964845	NA	Duoxa2
-1.50662	0.761722	NA	Dupd1
-2.05855	0.676371	NA	Dusp11
-2.0776	0.673649	NA	Dusp13
-1.49298	0.763665	NA	Dusp2
NA	NA	NA	Dusp21
0.348369	0.939082	NA	Dusp27
1.08294	0.827468	NA	Dusp9
1.1103	0.478999	NA	Dydc2
1.06929	0.829498	NA	Dync2h1
0.0865986	0.970735	NA	Dynlrb2
0.682151	0.699959	NA	Dysf
NA	NA	NA	Dzip1-ps1
NA	NA	NA	Ebf1
-0.215422	0.964845	NA	Ebf2
0.334005	0.804553	NA	Ebna1bp2
-3.17096	0.471062	NA	Ebpl
1.0437	0.804327	NA	Ecel1
NA	NA	NA	Echdc2
-1.476	0.514751	NA	Echs1
0.447242	0.823933	NA	Eci3
0.322512	0.943048	NA	Edar
NA	NA	NA	Eddm3b
0.559128	0.740163	NA	Edn1
NA	NA	NA	Ednra
NA	NA	NA	Ednrb
NA	NA	NA	Efcab3
NA	NA	NA	Efcab9
NA	NA	NA	Efcc1
-2.05855	0.676371	NA	Efemp1
NA	NA	NA	Efhb
1.65392	0.737427	NA	Efs
NA	NA	NA	Egfem1
NA	NA	NA	Egfl6
NA	NA	NA	Egflam
5.13589	0.0376638	NA	Egr3
-0.547021	0.757936	NA	Ehf
-0.712676	0.645981	NA	Eid3
NA	NA	NA	Eif2s3y
NA	NA	NA	Eif4ebp1
NA	NA	NA	Elane
NA	NA	NA	Elavl3
NA	NA	NA	Elf5
-1.63615	0.595259	NA	Elfn1
1.65392	0.737427	NA	Eln
2.77253	0.307755	NA	Elovl3
NA	NA	NA	Emc9
NA	NA	NA	Emcn
NA	NA	NA	Emid1
NA	NA	NA	Emilin3
NA	NA	NA	Emp1
NA	NA	NA	Emp2
1.08294	0.827468	NA	Emx2
-1.49298	0.763665	NA	En2
NA	NA	NA	Enam
1.97021	0.688756	NA	Endou
-0.997458	0.690246	NA	Eng
2.7471	0.558224	NA	Eno2
-0.107281	0.949782	NA	Enpp6
NA	NA	NA	Enpp7
-0.215422	0.964845	NA	Enthd1
NA	NA	NA	Entpd1
NA	NA	NA	Entpd8
NA	NA	NA	Epb42
NA	NA	NA	Epgn
0.00123352	0.999371	NA	Epha3
-1.476	0.514751	NA	Ephx3
0.115741	0.957855	NA	Epn3
NA	NA	NA	Epo
NA	NA	NA	Eppin
NA	NA	NA	Eps8l1
-0.929731	0.532224	NA	Eps8l2
1.08294	0.827468	NA	Eps8l3
1.62744	0.664342	NA	Epsti1
NA	NA	NA	Epx
NA	NA	NA	Epyc
0.0266841	0.990687	NA	Eqtn
NA	NA	NA	Eras
0.647319	0.871604	NA	Erbb2
-0.270913	0.81738	NA	Erbb3
-0.208251	0.966014	NA	Erbb4
NA	NA	NA	Ereg
0.213799	0.910952	NA	Erg
-0.601087	0.785439	NA	Erich4
-1.88423	0.54449	NA	Ermn
-2.05855	0.676371	NA	Ern2
NA	NA	NA	Erp27
NA	NA	NA	Ervfrd-1
NA	NA	NA	Esm1
-0.211823	0.931995	NA	Espnl
1.9975	0.529669	NA	Esr1
0.0973077	0.971038	NA	Esr2
-1.2716	0.637643	NA	Esrp2
NA	NA	NA	Etv3l
-0.211831	0.966162	NA	Evc2
NA	NA	NA	Evi2a
NA	NA	NA	Evi2b
-1.50662	0.761722	NA	Evx1
0.320804	0.781664	NA	Exd1
-0.675268	0.84196	NA	Exoc7
-0.746929	0.867298	NA	Eya2
NA	NA	NA	Eya4
NA	NA	NA	F10
NA	NA	NA	F11
1.48725	0.690782	NA	F12
0.810375	0.594791	NA	F13a1
0.863932	0.785187	NA	F13b
0.15007	0.930231	NA	F2
NA	NA	NA	F2rl2
0.950355	0.778003	NA	F2rl3
NA	NA	NA	F7
NA	NA	NA	F9
NA	NA	NA	Faah
NA	NA	NA	Faahl
NA	NA	NA	Fabp1
1.65392	0.737427	NA	Fabp12
NA	NA	NA	Fabp2
1.99169	0.685609	NA	Fabp4
NA	NA	NA	Fabp6
1.60071	0.672272	NA	Fabp7
NA	NA	NA	Fabp9
0.85046	0.626523	NA	Faim
NA	NA	NA	Fam107a
NA	NA	NA	Fam110d
0.312729	0.945791	NA	Fam115e
1.08294	0.827468	NA	Fam122b
1.21223	0.663528	NA	Fam163a
-0.203068	0.936269	NA	Fam166c
-1.16106	0.592734	NA	Fam170a
-1.49298	0.763665	NA	Fam178b
NA	NA	NA	Fam180a
2.23122	0.648339	NA	Fam181b
-1.49298	0.763665	NA	FAM187A
NA	NA	NA	Fam205c
1.06929	0.829498	NA	Fam209
NA	NA	NA	Fam221b
-0.309269	0.884069	NA	Fam228a
NA	NA	NA	Fam243a
NA	NA	NA	Fam24a
NA	NA	NA	Fam25a
0.413068	0.883592	NA	Fam3b
-1.50662	0.761722	NA	Fam3d
-0.754445	0.638924	NA	Fam50a
NA	NA	NA	Fam50b
NA	NA	NA	Fam71a
NA	NA	NA	Fam71b
NA	NA	NA	Fam71d
-1.49298	0.763665	NA	Fam71e2
NA	NA	NA	Fam71f1
NA	NA	NA	Fam71f2
NA	NA	NA	Fam83a
NA	NA	NA	Fancd2os
-2.96141	0.31468	NA	Fank1
NA	NA	NA	Fap
-0.292519	0.841113	NA	Faslg
NA	NA	NA	Fat2
NA	NA	NA	Fbll1
NA	NA	NA	Fbln5
-0.480554	0.796906	NA	Fbxl22
0.122576	0.91361	NA	Fbxo24
0.922459	0.727047	NA	Fbxo39
NA	NA	NA	Fcar
NA	NA	NA	Fcer1a
-1.30546	0.295849	NA	Fcer1g
NA	NA	NA	Fcer2
NA	NA	NA	Fcgbp
-0.346603	0.82587	NA	Fcgbpl1
NA	NA	NA	Fcgr1a
NA	NA	NA	Fcgr2a
-2.41749	0.615146	NA	Fcgr2b
NA	NA	NA	Fcgr3a
-0.211831	0.966162	NA	Fcgrt
NA	NA	NA	Fcmr
0.477427	0.676951	NA	Fcna
NA	NA	NA	Fcnb
NA	NA	NA	Fcrl2
1.4184	0.61083	NA	Fcrl6
-1.49298	0.763665	NA	Fcrla
-1.49298	0.763665	NA	Fcrlb
NA	NA	NA	Fdcsp
NA	NA	NA	Fendrr
1.06929	0.829498	NA	Fer1l4
NA	NA	NA	Ferd3l
NA	NA	NA	Fermt1
-0.0753752	0.968992	NA	Fermt3
0.568189	0.627839	NA	Fetub
0.530902	0.886168	NA	Fezf1
NA	NA	NA	Fezf2
-0.211779	0.888644	NA	Ffar4
NA	NA	NA	Fga
-1.18737	0.375757	NA	Fgd3
-1.04157	0.474701	NA	Fgd5
-1.50662	0.761722	NA	Fgf10
-0.215422	0.964845	NA	Fgf17
NA	NA	NA	Fgf19
1.08294	0.827468	NA	Fgf2
NA	NA	NA	Fgf20
NA	NA	NA	Fgf23
NA	NA	NA	Fgf3
NA	NA	NA	Fgf4
NA	NA	NA	Fgf5
NA	NA	NA	Fgf6
NA	NA	NA	Fgf7
1.08294	0.827468	NA	Fgf8
1.98539	0.538499	NA	Fgf9
NA	NA	NA	Fgfbp1
2.23122	0.648339	NA	Fgfbp3
2.55008	0.30517	NA	Fgfr2
0.887077	0.761908	NA	Fgfrl1
NA	NA	NA	Fgl1
0.221105	0.873632	NA	Fgr
-1.11391	0.632834	NA	Fhit
NA	NA	NA	Fhl5
NA	NA	NA	Fibcd1
NA	NA	NA	Fibin
-0.0490261	0.984408	NA	Fitm1
-0.206994	0.958483	NA	Fkbp6
1.08294	0.827468	NA	Fkbp9
NA	NA	NA	Flacc1
NA	NA	NA	Fli1
2.75986	0.5516	NA	Flt1
-0.573235	0.619629	NA	Flt3
1.06929	0.829498	NA	Flt4
-0.211697	0.940743	NA	Flvcr2
NA	NA	NA	Fmo1
NA	NA	NA	Fmo2
NA	NA	NA	Fmo3
NA	NA	NA	Fmo9
NA	NA	NA	Fndc1
1.06929	0.829498	NA	Fndc11
NA	NA	NA	Fndc3c1
NA	NA	NA	Fndc8
NA	NA	NA	Folh1
NA	NA	NA	Folr1
NA	NA	NA	Folr2
NA	NA	NA	Foxb1
NA	NA	NA	Foxb2
NA	NA	NA	Foxc2
NA	NA	NA	Foxd1
NA	NA	NA	Foxe1
NA	NA	NA	Foxe3
-0.495233	0.803762	NA	Foxh1
NA	NA	NA	Foxi1
NA	NA	NA	Foxi3
NA	NA	NA	Foxn1
-0.138783	0.926043	NA	Foxp3
NA	NA	NA	Foxs1
NA	NA	NA	Fpr-rs3
NA	NA	NA	Fpr1
-0.208251	0.966014	NA	Frem1
1.02937	0.807508	NA	Frem2
-0.0825936	0.966369	NA	Frem3
1.48725	0.690782	NA	Fry
NA	NA	NA	Frzb
NA	NA	NA	Fscb
1.60071	0.672272	NA	Fscn1
0.703248	0.620254	NA	Fscn2
-0.192512	0.904615	NA	Fsd2
NA	NA	NA	Fshb
NA	NA	NA	Fshr
0.984756	0.538421	NA	Fstl1
1.08294	0.827468	NA	Ftcd
NA	NA	NA	Ftmt
-1.50662	0.761722	NA	Fut2
0.400877	0.85118	NA	Fut7
-2.0776	0.673649	NA	Fxyd1
-0.95611	0.7975	NA	Fxyd2
NA	NA	NA	Fxyd3
NA	NA	NA	Fxyd4
1.02443	0.542476	NA	Fxyd5
-0.0725568	0.97276	NA	Fxyd7
NA	NA	NA	Fzd10
NA	NA	NA	Fzd8
NA	NA	NA	G6pc
-0.211831	0.966162	NA	Gabra1
NA	NA	NA	Gabra6
0.501068	0.691794	NA	Gabrb1
4.68669	0.0882907	NA	Gabrb2
NA	NA	NA	Gabrp
-1.49298	0.763665	NA	Gabrr2
NA	NA	NA	Gabrr3
NA	NA	NA	Gal
1.08294	0.827468	NA	Gal3st3
NA	NA	NA	Gal3st4
-2.0776	0.673649	NA	Galk1
0.0836661	0.945911	NA	Galnt16
0.863932	0.785187	NA	Galnt17
0.573956	0.820556	NA	Galnt3
NA	NA	NA	Galntl5
0.914928	0.81017	NA	Galntl6
-2.0776	0.673649	NA	Galp
-0.211824	0.950594	NA	Galr2
-2.24867	0.438545	NA	Gapdh-ps1
-1.49298	0.763665	NA	Gapt
-1.45117	0.727142	NA	Gas2l2
2.23122	0.648339	NA	Gask1b
NA	NA	NA	Gata1
2.08304	0.124451	NA	Gata2
NA	NA	NA	Gata5
-2.05855	0.676371	NA	Gatd1
-1.71387	0.589539	NA	Gbp4
-1.82813	0.506672	NA	Gbp5
NA	NA	NA	Gbx1
NA	NA	NA	Gbx2
-0.659376	0.848027	NA	Gckr
1.08294	0.827468	NA	Gcm1
NA	NA	NA	Gcm2
-3.65486	0.345857	NA	Gcnt1
2.31333	0.147507	NA	Gcnt3
NA	NA	NA	Gcs1
-0.211824	0.950594	NA	Gda
NA	NA	NA	Gdf1
NA	NA	NA	Gdf10
NA	NA	NA	Gdf2
NA	NA	NA	Gdf3
-0.852072	0.662953	NA	Gdf6
NA	NA	NA	Gdf7
1.5841	0.551587	NA	Gdf9
NA	NA	NA	Gdnf
-0.501131	0.739628	NA	Gdpd2
-1.08166	0.536023	NA	Gdpd3
NA	NA	NA	Gfap
NA	NA	NA	Gfi1
NA	NA	NA	Gfi1b
-1.20621	0.612425	NA	Gfpt2
NA	NA	NA	Gfra3
NA	NA	NA	Gfra4
1.08294	0.827468	NA	Gfral
NA	NA	NA	Ggt6
NA	NA	NA	Ggta1l1
NA	NA	NA	Gh1
-0.738039	0.868558	NA	Ghrh
NA	NA	NA	Ghrhr
-0.215422	0.964845	NA	Ghrl
NA	NA	NA	Ghsr
NA	NA	NA	Gimap1
NA	NA	NA	Gimap4
NA	NA	NA	Gimap6
NA	NA	NA	Gimap7
-2.01916	0.488439	NA	Gimap8
NA	NA	NA	Gimap9
NA	NA	NA	Gimd1
1.02937	0.807508	NA	Gip
1.06929	0.829498	NA	Gja1
1.58166	0.524787	NA	Gja10
NA	NA	NA	Gja3
NA	NA	NA	Gja5
-2.05855	0.676371	NA	Gja6
NA	NA	NA	Gja8
1.06929	0.829498	NA	Gjb1
NA	NA	NA	Gjb2
NA	NA	NA	Gjb3
NA	NA	NA	Gjb4
-3.33767	0.205669	NA	Gjb5
NA	NA	NA	Gjb6
1.08294	0.827468	NA	Gjc1
-2.39484	0.622576	NA	Gjc2
-1.29354	0.638295	NA	Gjd4
NA	NA	NA	Gje1
NA	NA	NA	Gk2
NA	NA	NA	Gkn1
NA	NA	NA	Gkn2
-0.518876	0.846568	NA	Glb1l3
-1.49298	0.763665	NA	Gldc
NA	NA	NA	Gldn
NA	NA	NA	Gli1
0.0375364	0.975294	NA	Gli2
0.100248	0.978001	NA	Gli3
NA	NA	NA	Glipr1
-0.39	0.845853	NA	Glod5
NA	NA	NA	Glp2r
NA	NA	NA	Glra2
NA	NA	NA	Glra4
NA	NA	NA	Glt6d1
NA	NA	NA	Gltpd2
NA	NA	NA	Glyat
NA	NA	NA	Glyatl1
NA	NA	NA	Glyatl2
-2.05855	0.676371	NA	Glyatl3
NA	NA	NA	Glycam1
NA	NA	NA	Gna15
-1.34207	0.523052	NA	Gnat2
0.339976	0.942194	NA	Gnat3
NA	NA	NA	Gng11
0.914928	0.81017	NA	Gng13
-0.211823	0.931995	NA	Gng2
NA	NA	NA	Gngt1
-1.50662	0.761722	NA	Gngt2
0.537844	0.681875	NA	Gnmt
-1.26586	0.290358	NA	Gnrh1
NA	NA	NA	Gnrhr
-1.50662	0.761722	NA	Gns
-1.49298	0.763665	NA	Got1l1
1.08294	0.827468	NA	Gp1ba
NA	NA	NA	Gp1bb
0.304252	0.922213	NA	Gp2
0.788191	0.78542	NA	Gp5
NA	NA	NA	Gp9
NA	NA	NA	Gpa33
-1.09228	0.589491	NA	Gpbar1
-2.64857	0.538396	NA	Gpc1
NA	NA	NA	Gpc2
NA	NA	NA	Gpc5
2.55008	0.30517	NA	Gper1
0.0860376	0.938075	NA	Gpha2
NA	NA	NA	Gphb5
NA	NA	NA	Gpihbp1
-0.169083	0.924227	NA	Gpnmb
-0.738039	0.868558	NA	Gpr1
NA	NA	NA	Gpr101
NA	NA	NA	Gpr12
-0.788433	0.670072	NA	Gpr132
NA	NA	NA	Gpr137c
-0.310145	0.817857	NA	Gpr139
NA	NA	NA	Gpr141
-1.68771	0.173434	NA	Gpr143
NA	NA	NA	Gpr15
NA	NA	NA	Gpr151
NA	NA	NA	Gpr153
NA	NA	NA	Gpr17
NA	NA	NA	Gpr171
NA	NA	NA	Gpr173
-2.05855	0.676371	NA	Gpr174
NA	NA	NA	Gpr18
NA	NA	NA	Gpr182
1.08294	0.827468	NA	Gpr183
0.312729	0.945791	NA	Gpr20
0.328493	0.898862	NA	Gpr21
NA	NA	NA	Gpr26
NA	NA	NA	Gpr31
NA	NA	NA	Gpr33
NA	NA	NA	Gpr34
NA	NA	NA	Gpr35
2.5748	0.393572	NA	Gpr4
-0.215422	0.964845	NA	Gpr45
NA	NA	NA	Gpr50
-0.956731	0.693315	NA	Gpr61
NA	NA	NA	Gpr65
NA	NA	NA	Gpr68
-1.1848	0.362851	NA	Gpr81
NA	NA	NA	Gpr83
NA	NA	NA	Gpr87
2.81748	0.0349389	NA	Gprc5a
NA	NA	NA	Gprc5d
-2.89238	0.132814	NA	Gprc6a
1.93343	0.199844	NA	Gpsm3
-1.08393	0.376136	NA	Gpx1
NA	NA	NA	Gpx2
NA	NA	NA	Gpx5
NA	NA	NA	Gpx6
1.08294	0.827468	NA	Gpx7
0.304252	0.922213	NA	Gpx8
-0.773991	0.863033	NA	Grap
-0.432949	0.752913	NA	Grap2
NA	NA	NA	Grcc10
-2.39484	0.622576	NA	Grem1
-1.20656	0.39507	NA	Grhl2
NA	NA	NA	Grhl3
-2.04488	0.575479	NA	Gria3
NA	NA	NA	Grifin
-0.211869	0.966116	NA	Grik3
NA	NA	NA	Grik4
-1.50662	0.761722	NA	Grin2a
-1.50662	0.761722	NA	Grin2b
NA	NA	NA	Grin3a
0.602222	0.641957	NA	Grin3b
1.73273	0.555495	NA	Grk1
NA	NA	NA	Grm1
-0.746929	0.867298	NA	Grm5
NA	NA	NA	Grm6
NA	NA	NA	Grm7
0.856012	0.545699	NA	Grm8
-1.46413	0.722466	NA	Grp
NA	NA	NA	Grpca
NA	NA	NA	Grpcb
-0.878547	0.700483	NA	Grxcr1
NA	NA	NA	Grxcr2
NA	NA	NA	Gsc2
1.06929	0.829498	NA	Gsdmc
NA	NA	NA	Gsg1
NA	NA	NA	Gsta1
NA	NA	NA	Gsta2
NA	NA	NA	Gsta3
NA	NA	NA	Gsta5
NA	NA	NA	Gsta6
0.871412	0.81611	NA	Gstm2
2.0086	0.558463	NA	Gstm3l
NA	NA	NA	Gstm6l
-0.671785	0.778489	NA	Gstp1
-0.509661	0.685663	NA	Gstt3
1.08294	0.827468	NA	Gstt4
NA	NA	NA	Gsx1
NA	NA	NA	Gsx2
-0.217011	0.939689	NA	Gtpbp6
-1.49298	0.763665	NA	Gtsf1
0.146873	0.935751	NA	Guca1a
NA	NA	NA	Gucy1a1
2.0086	0.558463	NA	Gucy1b2
NA	NA	NA	Gucy2e
-1.03465	0.71897	NA	Gucy2f
NA	NA	NA	Gucy2g
-0.773991	0.863033	NA	Gulo
NA	NA	NA	Gykl1
NA	NA	NA	Gypc
-1.50662	0.761722	NA	Gys2
NA	NA	NA	Gzma
NA	NA	NA	Gzmb
NA	NA	NA	Gzmbl3
1.06929	0.829498	NA	Gzmc
NA	NA	NA	Gzmf
NA	NA	NA	Gzmk
NA	NA	NA	Gzmn
NA	NA	NA	H19
NA	NA	NA	H1f4
NA	NA	NA	H1f5
0.739035	0.737792	NA	H1f6
NA	NA	NA	H1f7
NA	NA	NA	H1f8
-1.49298	0.763665	NA	H2ac1
-0.650907	0.767752	NA	H2ac21
NA	NA	NA	H2afb3
-1.49298	0.763665	NA	H2aj
-2.0776	0.673649	NA	H2bc1
1.08294	0.827468	NA	H2bc12
0.0235901	0.985899	NA	H2bu1
1.06929	0.829498	NA	H3f4
NA	NA	NA	Haao
-1.50662	0.761722	NA	Habp2
NA	NA	NA	Hacd4
NA	NA	NA	Hal
-1.50662	0.761722	NA	Hamp
NA	NA	NA	Hand1
1.08294	0.827468	NA	Hand2
1.83919	0.536072	NA	Hao1
NA	NA	NA	Hao2
NA	NA	NA	Hapln1
-0.0760917	0.951101	NA	Hapln2
3.23121	0.432036	NA	Has1
-1.50662	0.761722	NA	Has2
1.06929	0.829498	NA	Haus1
NA	NA	NA	Havcr1
NA	NA	NA	Havcr2
NA	NA	NA	Hba-a1
NA	NA	NA	Hba-a2
NA	NA	NA	Hba1
1.08294	0.827468	NA	Hbb
NA	NA	NA	Hbb-b1
NA	NA	NA	Hbb-bs
NA	NA	NA	Hbe1
NA	NA	NA	Hbe2
NA	NA	NA	Hbg1
NA	NA	NA	Hbz
1.89363	0.459519	NA	Hcls1
-3.17096	0.471062	NA	Hcrt
NA	NA	NA	Hcrtr1
-0.208251	0.966014	NA	Hcrtr2
0.312729	0.945791	NA	Hcst
NA	NA	NA	Hdgfl1
NA	NA	NA	Hdx
-2.62093	0.314446	NA	Heatr1
NA	NA	NA	Hebp1
NA	NA	NA	Hecw1
0.127522	0.93106	NA	Hells
-1.50662	0.761722	NA	Hemgn
-3.18353	0.46751	NA	Heph
-0.52284	0.886801	NA	Hephl1
-1.50662	0.761722	NA	Hes2
NA	NA	NA	Hes3
NA	NA	NA	Hes5
NA	NA	NA	Hesx1
NA	NA	NA	Hey2
-1.30442	0.514777	NA	Hfm1
-0.367692	0.816409	NA	Hgd
1.06929	0.829498	NA	Hgf
NA	NA	NA	Hhatl
-0.675268	0.84196	NA	Hhex
-1.49298	0.763665	NA	Hiatl3
0.573189	0.688133	NA	Hic1
NA	NA	NA	Hif3a
NA	NA	NA	Higd1b
NA	NA	NA	Hils1
NA	NA	NA	Hist1h2ail1
NA	NA	NA	Hist1h2ak
NA	NA	NA	Hist1h2an
NA	NA	NA	Hist1h2bd
1.65392	0.737427	NA	Hist1h2bl
-1.50662	0.761722	NA	Hist1h2bo
-1.50662	0.761722	NA	Hist1h4b
NA	NA	NA	Hist1h4m
-0.211869	0.966116	NA	Hist2h2aa3
NA	NA	NA	Hjv
-1.50662	0.761722	NA	Hk1
-2.7266	0.226491	NA	Hk2
NA	NA	NA	Hk3
-0.706736	0.73107	NA	Hmcn1
NA	NA	NA	Hmga2
-1.36479	0.431446	NA	Hmgb1-ps2
-0.301057	0.858924	NA	Hmgb3
NA	NA	NA	Hmgb4
NA	NA	NA	Hmgcs2
-1.49298	0.763665	NA	Hmgn1
NA	NA	NA	Hmgn5b
NA	NA	NA	Hmox2-ps1
NA	NA	NA	Hmx2
NA	NA	NA	Hmx3
2.23122	0.648339	NA	Hnf1b
1.97021	0.688756	NA	Hnmt
-0.144256	0.951915	NA	Hnrnpab
-2.0776	0.673649	NA	Hnrnpc
NA	NA	NA	Hoga1
NA	NA	NA	Hormad1
NA	NA	NA	Hoxa11
NA	NA	NA	Hoxa11-as
NA	NA	NA	Hoxa13
NA	NA	NA	Hoxa2
-3.47549	0.169641	NA	Hoxa3
NA	NA	NA	Hoxa4
NA	NA	NA	Hoxa5
NA	NA	NA	Hoxa6
NA	NA	NA	Hoxa7
NA	NA	NA	Hoxaas3
NA	NA	NA	Hoxb4
1.63487	0.74026	NA	Hoxb5
1.06929	0.829498	NA	Hoxb5os
NA	NA	NA	Hoxb7
-1.49298	0.763665	NA	Hoxb8
NA	NA	NA	Hoxb9
-0.769771	0.761872	NA	Hoxc10
NA	NA	NA	Hoxc11
NA	NA	NA	Hoxc12
1.14446	0.590269	NA	Hoxc4
2.47236	0.413392	NA	Hoxc5
1.08579	0.690299	NA	Hoxc8
1.73901	0.555955	NA	Hoxc9
NA	NA	NA	Hoxd1
NA	NA	NA	Hoxd10
NA	NA	NA	Hoxd12
NA	NA	NA	Hoxd13
NA	NA	NA	Hoxd3
NA	NA	NA	Hoxd4
NA	NA	NA	Hoxd9
0.577058	0.749477	NA	Hp
-0.203666	0.958868	NA	Hpd
2.24347	0.615897	NA	Hpgds
0.530902	0.886168	NA	Hprt1
2.75986	0.5516	NA	Hpse2
0.640277	0.740184	NA	Hrc
NA	NA	NA	Hrg
NA	NA	NA	Hrh1
NA	NA	NA	Hrh2
NA	NA	NA	Hrh4
NA	NA	NA	Hs3st3a1
1.48725	0.690782	NA	Hs3st3b1
NA	NA	NA	Hs6st3
-0.211831	0.966162	NA	Hsd11b1
-0.429984	0.892896	NA	Hsd17b13
3.23121	0.432036	NA	Hsd17b14
NA	NA	NA	Hsd17b2
-1.55696	0.645713	NA	Hsd17b3
NA	NA	NA	Hsd17b6
NA	NA	NA	Hsd3b1
NA	NA	NA	Hsd3b2
NA	NA	NA	Hsd3b3
NA	NA	NA	Hsd3b5
NA	NA	NA	Hsfy2
-0.967708	0.573322	NA	Hsh2d
1.97021	0.688756	NA	Hspa12b
-0.206994	0.958483	NA	Hspa1b
-3.46824	0.171106	NA	Hspa1l
1.08294	0.827468	NA	Hspb1
NA	NA	NA	Hspb2
NA	NA	NA	Hspb3
-0.211869	0.966116	NA	Hspb7
NA	NA	NA	Hspb8
-0.615521	0.645368	NA	Hspb9
NA	NA	NA	Htr1a
-2.13724	0.113089	NA	Htr1b
1.34321	0.354068	NA	Htr1f
1.65392	0.737427	NA	Htr2a
NA	NA	NA	Htr2b
NA	NA	NA	Htr2c
NA	NA	NA	Htr3b
NA	NA	NA	Htr4
NA	NA	NA	Htr5a
NA	NA	NA	Htr7
-2.04488	0.575479	NA	Htra1
NA	NA	NA	Hus1b
0.192823	0.866755	NA	Hyal1
2.75986	0.5516	NA	Hyal4
NA	NA	NA	Hyal5
NA	NA	NA	Hyal6
NA	NA	NA	Hykk
-0.174739	0.922782	NA	Hypm
NA	NA	NA	Ibsp
-0.796798	0.621746	NA	Icam2
-0.343009	0.842863	NA	Icam4
NA	NA	NA	Icmt
1.72081	0.500404	NA	Icos
NA	NA	NA	Idi2
NA	NA	NA	Ido1
-1.49298	0.763665	NA	Ier3ip1
-2.6737	0.530113	NA	Ifit1
NA	NA	NA	Ifit2
NA	NA	NA	Ifit3
-1.50662	0.761722	NA	Ifitm3
NA	NA	NA	Ifna1
NA	NA	NA	Ifna2
NA	NA	NA	Ifna4
NA	NA	NA	Ifnb1
NA	NA	NA	Ifng
-0.215422	0.964845	NA	Ifnk
NA	NA	NA	Igbp1b
-1.49298	0.763665	NA	Igf2bp1
NA	NA	NA	Igf2bp2
-0.933969	0.523473	NA	Igfals
-1.49962	0.651519	NA	Igfbp2
0.0375005	0.973829	NA	Igfbp6
-2.0192	0.583263	NA	Igfbpl1
NA	NA	NA	Igfl3
NA	NA	NA	Igll1
-2.05855	0.676371	NA	Igsf10
-0.151802	0.929311	NA	Igsf21
NA	NA	NA	Igsf6
-0.537871	0.638762	NA	Ihh
NA	NA	NA	Ikzf1
NA	NA	NA	Il10
-2.64857	0.538396	NA	Il10ra
0.373148	0.868817	NA	Il12a
NA	NA	NA	Il12b
0.299438	0.92388	NA	Il12rb1
NA	NA	NA	Il12rb2
NA	NA	NA	Il13
NA	NA	NA	Il13ra2
-2.6549	0.587356	NA	Il16
NA	NA	NA	Il17a
NA	NA	NA	Il17b
NA	NA	NA	Il17c
2.23122	0.648339	NA	Il17f
NA	NA	NA	Il1a
NA	NA	NA	Il1b
NA	NA	NA	Il1f10
NA	NA	NA	Il1rapl1
0.312729	0.945791	NA	Il1rapl2
0.322512	0.943048	NA	Il1rl1
NA	NA	NA	Il1rn
NA	NA	NA	Il2
1.08294	0.827468	NA	Il20
1.08294	0.827468	NA	Il20rb
1.06929	0.829498	NA	Il21
NA	NA	NA	Il21r
NA	NA	NA	Il22
NA	NA	NA	Il22ra2
NA	NA	NA	Il24
-0.675268	0.84196	NA	Il25
NA	NA	NA	Il27ra
NA	NA	NA	Il2ra
1.99338	0.247582	NA	Il2rb
-0.738039	0.868558	NA	Il2rg
NA	NA	NA	Il3
1.06929	0.829498	NA	Il31ra
1.08294	0.827468	NA	Il34
NA	NA	NA	Il36a
NA	NA	NA	Il36b
NA	NA	NA	Il36g
NA	NA	NA	Il36rn
NA	NA	NA	Il4
NA	NA	NA	Il5
NA	NA	NA	Il5ra
NA	NA	NA	Il6
NA	NA	NA	Il7r
NA	NA	NA	Il9
-2.42744	0.465908	NA	Il9r
NA	NA	NA	Impg1
0.563907	0.824105	NA	Impg2
2.04583	0.244392	NA	Inca1
NA	NA	NA	Inha
-0.148005	0.932298	NA	Inhba
NA	NA	NA	Inhbc
0.123174	0.927301	NA	Inhbe
-1.50662	0.761722	NA	Ino80b
-0.675268	0.84196	NA	Inpp5d
-1.04884	0.738208	NA	Insl3
0.0551001	0.970705	NA	Insl6
NA	NA	NA	Insyn2a
0.322512	0.943048	NA	Ipcef1
NA	NA	NA	Iqcf1
NA	NA	NA	Iqcf3
2.7471	0.558224	NA	Iqcf5
NA	NA	NA	Iqcf6
0.299438	0.92388	NA	Iqch
NA	NA	NA	Irf8
NA	NA	NA	Irgc
-0.773991	0.863033	NA	Irx1
NA	NA	NA	Irx2
NA	NA	NA	Irx3
NA	NA	NA	Irx4
-0.211831	0.966162	NA	Irx6
0.118348	0.932649	NA	Isg15
NA	NA	NA	Isl2
-1.49298	0.763665	NA	Islr
-0.208251	0.966014	NA	Isoc2b
0.966775	0.702687	NA	Itga10
0.00899273	0.997031	NA	Itga11
0.0865986	0.970735	NA	Itga7
NA	NA	NA	Itga8
NA	NA	NA	Itgad
1.65392	0.737427	NA	Itgam
NA	NA	NA	Itgb3
-0.211869	0.966116	NA	Itgb4
NA	NA	NA	Itgb6
-0.53884	0.666531	NA	Itgbl1
-0.555775	0.835246	NA	Itih1
NA	NA	NA	Itih3
0.563907	0.824105	NA	Itih4
-0.211869	0.966116	NA	Itk
0.683836	0.865781	NA	Itpripl1
NA	NA	NA	Itpripl2
-1.49298	0.763665	NA	Ivl
NA	NA	NA	Iyd
-3.72717	0.29696	NA	Izumo1
NA	NA	NA	Jam2
2.85221	0.157087	NA	Jph2
NA	NA	NA	Ka11
0.437268	0.779043	NA	Kank4
-0.706948	0.565492	NA	Kansl2
NA	NA	NA	Kap
-2.0776	0.673649	NA	Katnal1
NA	NA	NA	Kb15
NA	NA	NA	Kb23
NA	NA	NA	Kbtbd6
NA	NA	NA	Kcna1
NA	NA	NA	Kcna10
NA	NA	NA	Kcnc4
NA	NA	NA	Kcne1
NA	NA	NA	Kcne3
-0.699952	0.694146	NA	Kcne4
NA	NA	NA	Kcne5
-1.49298	0.763665	NA	Kcng1
NA	NA	NA	Kcng2
NA	NA	NA	Kcng3
-3.49211	0.371397	NA	Kcng4
1.30685	0.371442	NA	Kcnh5
NA	NA	NA	Kcnh8
NA	NA	NA	Kcnip2
-1.36537	0.450358	NA	Kcnj1
-1.45117	0.727142	NA	Kcnj10
-2.79649	0.218091	NA	Kcnj12
NA	NA	NA	Kcnj15
NA	NA	NA	Kcnj16
0.359319	0.767301	NA	Kcnj5
NA	NA	NA	Kcnj8
-0.610133	0.640227	NA	Kcnj9
NA	NA	NA	Kcnk15
NA	NA	NA	Kcnk18
-1.50662	0.761722	NA	Kcnk4
0.322512	0.943048	NA	Kcnk6
NA	NA	NA	Kcnk9
NA	NA	NA	Kcnmb1
NA	NA	NA	Kcnmb3
-1.22264	0.503868	NA	Kcnn4
2.04972	0.466685	NA	Kcnq5
-2.35998	0.485216	NA	Kcns1
-0.183354	0.898394	NA	Kcnt1
NA	NA	NA	Kcnv1
NA	NA	NA	Kcnv2
NA	NA	NA	Kctd4
1.63487	0.74026	NA	Kdm4d
-0.211831	0.966162	NA	Kel
NA	NA	NA	Kera
-0.512714	0.776157	NA	Khdc3
-0.211869	0.966116	NA	Khps1a
NA	NA	NA	Kif28p
NA	NA	NA	Kif2b
-0.997763	0.581565	NA	Kif5a
NA	NA	NA	Kir3dl1
-0.550674	0.878289	NA	Kl
-1.50662	0.761722	NA	Klf14
-1.50662	0.761722	NA	Klf15
-0.55912	0.635868	NA	Klhdc1
-0.0570711	0.966101	NA	Klhl1
0.539735	0.745433	NA	Klhl31
1.08294	0.827468	NA	Klhl38
NA	NA	NA	Klhl4
1.65392	0.737427	NA	Klhl40
-0.46612	0.689144	NA	Klhl41
NA	NA	NA	Klhl6
NA	NA	NA	Klk1
NA	NA	NA	Klk10
NA	NA	NA	Klk11
NA	NA	NA	Klk12
NA	NA	NA	Klk13
NA	NA	NA	Klk1c10
NA	NA	NA	Klk1c12
NA	NA	NA	Klk1c2
NA	NA	NA	Klk1c3
NA	NA	NA	Klk1c6
NA	NA	NA	Klk1c8
NA	NA	NA	Klk1c9
NA	NA	NA	Klk4
NA	NA	NA	Klk6
NA	NA	NA	Klk7
NA	NA	NA	Klk8
NA	NA	NA	Klk9
2.7471	0.558224	NA	Klkb1
NA	NA	NA	Klra1
NA	NA	NA	Klra17
NA	NA	NA	Klra2
NA	NA	NA	Klra22
NA	NA	NA	Klra5
NA	NA	NA	Klrb1
NA	NA	NA	Klrb1a
NA	NA	NA	Klrb1b
NA	NA	NA	Klrb1c
NA	NA	NA	Klrc1
NA	NA	NA	Klrc2
NA	NA	NA	Klrc3
NA	NA	NA	Klrd1
NA	NA	NA	Klre1
NA	NA	NA	Klrg1
NA	NA	NA	Klrh1
NA	NA	NA	Klri1
NA	NA	NA	Klri2
NA	NA	NA	Klrk1
1.99169	0.685609	NA	Kmo
NA	NA	NA	Kng1
NA	NA	NA	Kng2
NA	NA	NA	Kprp
NA	NA	NA	Kremen2
-0.211869	0.966116	NA	Krt1
NA	NA	NA	Krt12
NA	NA	NA	Krt13
NA	NA	NA	Krt14
NA	NA	NA	Krt15
NA	NA	NA	Krt16
2.75986	0.5516	NA	Krt17
-1.37121	0.680138	NA	Krt19
NA	NA	NA	Krt2
-0.483915	0.775679	NA	Krt20
NA	NA	NA	Krt23
NA	NA	NA	Krt24
-1.50662	0.761722	NA	Krt25
NA	NA	NA	Krt26
NA	NA	NA	Krt27
NA	NA	NA	Krt28
NA	NA	NA	Krt31
NA	NA	NA	Krt32
NA	NA	NA	Krt33a
NA	NA	NA	Krt33b
NA	NA	NA	Krt34
NA	NA	NA	Krt35
NA	NA	NA	Krt36
NA	NA	NA	Krt39
1.08294	0.827468	NA	Krt4
-1.50662	0.761722	NA	Krt40
-2.0776	0.673649	NA	Krt42
NA	NA	NA	Krt5
NA	NA	NA	Krt71
NA	NA	NA	Krt72
NA	NA	NA	Krt73
NA	NA	NA	Krt75
NA	NA	NA	Krt76
NA	NA	NA	Krt77
1.06929	0.829498	NA	Krt81
NA	NA	NA	Krt82
1.06333	0.427921	NA	Krt83
NA	NA	NA	Krt84
NA	NA	NA	Krt85
NA	NA	NA	Krt9
NA	NA	NA	Krtap1-5
NA	NA	NA	Krtap13-2
NA	NA	NA	Krtap14
NA	NA	NA	Krtap15-1
NA	NA	NA	Krtap16-5
NA	NA	NA	Krtap19-5
NA	NA	NA	Krtap31-1
NA	NA	NA	Krtap7-1
-0.215422	0.964845	NA	Ky
NA	NA	NA	Kynu
NA	NA	NA	Lair1
-1.49298	0.763665	NA	Lalba
NA	NA	NA	Lama1
-0.206994	0.958483	NA	Lama3
-0.211869	0.966116	NA	Lama4
2.17274	0.468026	NA	Lamc2
-0.743184	0.795849	NA	Lamc3
NA	NA	NA	Lamp3
NA	NA	NA	Lamp5
1.99169	0.685609	NA	Lao1
2.23122	0.648339	NA	Laptm5
NA	NA	NA	Layn
NA	NA	NA	Lbhd2
NA	NA	NA	Lbp
NA	NA	NA	Lbx1
NA	NA	NA	Lbx2
1.03022	0.384157	NA	Lca5l
NA	NA	NA	Lce1f
NA	NA	NA	Lce1l
NA	NA	NA	Lce1m
NA	NA	NA	Lcn1
NA	NA	NA	Lcn10
NA	NA	NA	Lcn11
-1.3176	0.711827	NA	Lcn2
NA	NA	NA	Lcn5
NA	NA	NA	Lcn6
NA	NA	NA	Lcn8
1.97021	0.688756	NA	Lcn9
-0.766154	0.867115	NA	Lctl
-0.997458	0.690246	NA	Ldb2
NA	NA	NA	Ldha
NA	NA	NA	Ldhc
-0.208251	0.966014	NA	Leap2
-2.0776	0.673649	NA	Lect2
NA	NA	NA	Lefty1
NA	NA	NA	Lefty2
NA	NA	NA	Lenep
NA	NA	NA	Lep
NA	NA	NA	Lgals12
1.5745	0.398768	NA	Lgals3
1.02657	0.499538	NA	Lgals4
2.01924	0.55615	NA	Lgals5
NA	NA	NA	Lgals7
-0.211824	0.917956	NA	Lgi1
NA	NA	NA	Lgi4
0.230034	0.862601	NA	Lgr5
NA	NA	NA	Lgsn
-0.797339	0.549853	NA	Lhb
0.420145	0.763082	NA	Lhfpl1
NA	NA	NA	Lhx1
-1.43927	0.440056	NA	Lhx9
NA	NA	NA	Lilra5
NA	NA	NA	Lilrb3a
NA	NA	NA	Lilrb3b
NA	NA	NA	Lilrb3l
NA	NA	NA	Lilrb4
NA	NA	NA	Lilrc2
NA	NA	NA	Lim2
1.06929	0.829498	NA	Lims2
NA	NA	NA	Lin28c
-0.497397	0.816154	NA	Linc00176
NA	NA	NA	Lipc
NA	NA	NA	Lipf
0.647319	0.871604	NA	Lipg
NA	NA	NA	Liph
NA	NA	NA	Lipi
NA	NA	NA	Lipk
NA	NA	NA	Lipn
-2.6549	0.587356	NA	Lipogenin
-1.14434	0.400331	NA	Lix1
NA	NA	NA	Lkaaear1
NA	NA	NA	Llcfc1
-1.49298	0.763665	NA	Lman1l
1.08294	0.827468	NA	Lmcd1
NA	NA	NA	Lmntd1
0.751257	0.63599	NA	Lmod1
NA	NA	NA	Lmod2
NA	NA	NA	Lnc001
NA	NA	NA	Lnc004
0.309135	0.879719	NA	Lnc012
NA	NA	NA	Lnc081
NA	NA	NA	LOC100125384
NA	NA	NA	LOC100134871
NA	NA	NA	LOC100271845
0.617283	0.83182	NA	LOC100302372
NA	NA	NA	LOC100302465
NA	NA	NA	LOC100359907
NA	NA	NA	LOC100359924
NA	NA	NA	LOC100359968
NA	NA	NA	LOC100360049
NA	NA	NA	LOC100360095
NA	NA	NA	LOC100360106
1.49211	0.634912	NA	LOC100360619
-0.344584	0.835407	NA	LOC100360933
NA	NA	NA	LOC100361793
NA	NA	NA	LOC100361828
1.08294	0.827468	NA	LOC100362040
NA	NA	NA	LOC100362078
NA	NA	NA	LOC100362110
NA	NA	NA	LOC100362172
NA	NA	NA	LOC100362690
NA	NA	NA	LOC100362783
NA	NA	NA	LOC100362981
NA	NA	NA	LOC100363112
NA	NA	NA	LOC100363129
1.08294	0.827468	NA	LOC100363193
-1.59752	0.429606	NA	LOC100363289
-0.811343	0.525917	NA	LOC100363294
0.788191	0.78542	NA	LOC100363531
NA	NA	NA	LOC100363867
NA	NA	NA	LOC100364523
1.63487	0.74026	NA	LOC100364769
2.23122	0.648339	NA	LOC100365008
NA	NA	NA	LOC100365112
0.227107	0.946493	NA	LOC100365773
1.65392	0.737427	NA	LOC100366030
NA	NA	NA	LOC100366054
NA	NA	NA	LOC100909416
-1.20621	0.612425	NA	LOC100909539
NA	NA	NA	LOC100909648
NA	NA	NA	LOC100909680
-0.195811	0.947129	NA	LOC100909941
NA	NA	NA	LOC100909970
NA	NA	NA	LOC100910189
NA	NA	NA	LOC100910304
1.17825	0.639517	NA	LOC100910558
NA	NA	NA	LOC100910620
-0.211831	0.966162	NA	LOC100910945
0.723546	0.677369	NA	LOC100910973
NA	NA	NA	LOC100911068
NA	NA	NA	LOC100911347
NA	NA	NA	LOC100911360
3.67065	0.260792	NA	LOC100911367
0.4177	0.730521	NA	LOC100911370
-0.723343	0.81525	NA	LOC100911498
-0.870846	0.661163	NA	LOC100911576
2.75986	0.5516	NA	LOC100911627
1.06929	0.829498	NA	LOC100911717
NA	NA	NA	LOC100911723
NA	NA	NA	LOC100911796
NA	NA	NA	LOC100911827
NA	NA	NA	LOC100912266
0.0319329	0.984819	NA	LOC100912312
NA	NA	NA	LOC100912510
NA	NA	NA	LOC102546391
NA	NA	NA	LOC102547344
NA	NA	NA	LOC102547468
-1.50662	0.761722	NA	LOC102548399
NA	NA	NA	LOC102548478
NA	NA	NA	LOC102548514
NA	NA	NA	LOC102549772
NA	NA	NA	LOC102550325
NA	NA	NA	LOC102550367
NA	NA	NA	LOC102550396
NA	NA	NA	LOC102551365
1.08331	0.692127	NA	LOC102553190
NA	NA	NA	LOC102553861
NA	NA	NA	LOC102554317
-1.50662	0.761722	NA	LOC102557319
NA	NA	NA	LOC103689947
NA	NA	NA	LOC103692944
NA	NA	NA	LOC103693340
NA	NA	NA	LOC103695172
NA	NA	NA	LOC106182250
NA	NA	NA	LOC106736471
NA	NA	NA	LOC108348108
1.43408	0.626199	NA	LOC108348453
-0.596461	0.773461	NA	LOC171573
NA	NA	NA	LOC24906
NA	NA	NA	LOC257642
1.08294	0.827468	NA	LOC257643
NA	NA	NA	LOC259244
NA	NA	NA	LOC259245
NA	NA	NA	LOC259246
NA	NA	NA	LOC286960
NA	NA	NA	LOC287004
NA	NA	NA	LOC288521
NA	NA	NA	LOC289035
0.098261	0.972039	NA	LOC290595
NA	NA	NA	LOC290876
NA	NA	NA	LOC291863
NA	NA	NA	LOC292543
NA	NA	NA	LOC296235
NA	NA	NA	LOC297568
NA	NA	NA	LOC298111
NA	NA	NA	LOC298116
NA	NA	NA	LOC298139
NA	NA	NA	LOC298795
-1.50662	0.761722	NA	LOC299282
2.58197	0.392651	NA	LOC300308
NA	NA	NA	LOC301165
-0.773991	0.863033	NA	LOC302022
NA	NA	NA	LOC302576
1.49843	0.640955	NA	LOC303448
-0.477792	0.690014	NA	LOC306079
NA	NA	NA	LOC307727
NA	NA	NA	LOC312273
-0.950615	0.414507	NA	LOC316124
1.94189	0.43955	NA	LOC317165
NA	NA	NA	LOC360933
NA	NA	NA	LOC361016
NA	NA	NA	LOC361914
NA	NA	NA	LOC362901
-1.27871	0.590322	NA	LOC362921
0.573956	0.820556	NA	LOC365238
0.268029	0.919952	NA	LOC365778
1.00327	0.46633	NA	LOC365985
NA	NA	NA	LOC367117
-0.284366	0.890825	NA	LOC367515
NA	NA	NA	LOC367830
1.97021	0.688756	NA	LOC367975
NA	NA	NA	LOC497796
NA	NA	NA	LOC498084
1.08294	0.827468	NA	LOC498152
2.75986	0.5516	NA	LOC498155
-1.28969	0.685015	NA	LOC498222
1.02937	0.807508	NA	LOC498231
1.06929	0.829498	NA	LOC498236
NA	NA	NA	LOC498276
NA	NA	NA	LOC498308
-1.50662	0.761722	NA	LOC498339
NA	NA	NA	LOC498460
NA	NA	NA	LOC498592
0.0799354	0.967961	NA	LOC498705
NA	NA	NA	LOC498750
NA	NA	NA	LOC498836
-0.208251	0.966014	NA	LOC498933
NA	NA	NA	LOC498971
1.13752	0.739287	NA	LOC499136
NA	NA	NA	LOC499219
-0.296956	0.839676	NA	LOC499240
0.84861	0.770675	NA	LOC499407
NA	NA	NA	LOC499469
1.08294	0.827468	NA	LOC499530
NA	NA	NA	LOC499541
NA	NA	NA	LOC499542
NA	NA	NA	LOC499544
NA	NA	NA	LOC499565
NA	NA	NA	LOC499573
NA	NA	NA	LOC499584
NA	NA	NA	LOC499643
1.06929	0.829498	NA	LOC499715
NA	NA	NA	LOC499742
NA	NA	NA	LOC499796
NA	NA	NA	LOC499843
NA	NA	NA	LOC499886
1.97021	0.688756	NA	LOC500035
NA	NA	NA	LOC500148
NA	NA	NA	LOC500265
NA	NA	NA	LOC500331
NA	NA	NA	LOC500350
NA	NA	NA	LOC500354
NA	NA	NA	LOC500567
0.203271	0.914408	NA	LOC500594
NA	NA	NA	LOC500702
1.63487	0.74026	NA	LOC500827
NA	NA	NA	LOC500846
NA	NA	NA	LOC500876
NA	NA	NA	LOC500948
NA	NA	NA	LOC500990
NA	NA	NA	LOC501233
NA	NA	NA	LOC501618
0.097918	0.971174	NA	LOC502176
NA	NA	NA	LOC502618
-0.409186	0.759295	NA	LOC502684
NA	NA	NA	LOC679149
NA	NA	NA	LOC680045
0.215651	0.881446	NA	LOC680227
-1.50662	0.761722	NA	LOC680590
-1.50662	0.761722	NA	LOC680885
NA	NA	NA	LOC681325
NA	NA	NA	LOC681419
NA	NA	NA	LOC681544
0.0499841	0.967617	NA	LOC682102
NA	NA	NA	LOC682259
NA	NA	NA	LOC683313
-0.675268	0.84196	NA	LOC683469
NA	NA	NA	LOC683581
NA	NA	NA	LOC684107
NA	NA	NA	LOC684871
NA	NA	NA	LOC685157
NA	NA	NA	LOC685171
1.06929	0.829498	NA	LOC685391
NA	NA	NA	LOC685406
NA	NA	NA	LOC685544
NA	NA	NA	LOC685964
NA	NA	NA	LOC686031
NA	NA	NA	LOC686288
NA	NA	NA	LOC687707
NA	NA	NA	LOC688090
NA	NA	NA	LOC688335
NA	NA	NA	LOC688459
-1.75809	0.507854	NA	LOC688613
-0.594272	0.775065	NA	LOC688801
NA	NA	NA	LOC688828
1.06929	0.829498	NA	LOC688924
NA	NA	NA	LOC688925
-0.50245	0.755796	NA	LOC689065
NA	NA	NA	LOC689081
-0.215422	0.964845	NA	LOC689316
1.08294	0.827468	NA	LOC689412
NA	NA	NA	LOC689589
NA	NA	NA	LOC689600
NA	NA	NA	LOC689618
1.08294	0.827468	NA	LOC689713
NA	NA	NA	LOC689757
NA	NA	NA	LOC689766
1.63487	0.74026	NA	LOC689770
NA	NA	NA	LOC689840
NA	NA	NA	LOC689927
NA	NA	NA	LOC690206
NA	NA	NA	LOC690386
NA	NA	NA	LOC690414
NA	NA	NA	LOC690415
NA	NA	NA	LOC690435
NA	NA	NA	LOC690460
NA	NA	NA	LOC690478
NA	NA	NA	LOC690784
NA	NA	NA	LOC691000
NA	NA	NA	LOC691162
0.322512	0.943048	NA	LOC691215
NA	NA	NA	LOC691277
NA	NA	NA	LOC691286
NA	NA	NA	LOC691352
2.23122	0.648339	NA	LOC691670
NA	NA	NA	LOC691895
0.374578	0.804222	NA	Lonrf3
NA	NA	NA	Lox
NA	NA	NA	Loxhd1
-3.17096	0.471062	NA	Loxl1
-0.673797	0.698222	NA	Loxl2
-2.41749	0.615146	NA	Loxl4
NA	NA	NA	Lpal2
-0.592389	0.680705	NA	Lpar2
NA	NA	NA	Lpar4
1.06929	0.829498	NA	Lpar6
2.23122	0.648339	NA	Lpcat2
1.54971	0.239463	NA	Lpcat2b
-0.00877456	0.995962	NA	Lpo
NA	NA	NA	Lrat
NA	NA	NA	Lrfn2
NA	NA	NA	Lrg1
-1.49298	0.763665	NA	Lrit1
NA	NA	NA	Lrit2
0.650481	0.73867	NA	Lrmda
NA	NA	NA	Lrrc10
NA	NA	NA	Lrrc14b
0.262337	0.816623	NA	Lrrc15
NA	NA	NA	Lrrc17
NA	NA	NA	Lrrc19
NA	NA	NA	Lrrc2
-1.49298	0.763665	NA	Lrrc23
NA	NA	NA	Lrrc26
-1.49298	0.763665	NA	Lrrc32
NA	NA	NA	Lrrc38
NA	NA	NA	Lrrc43
NA	NA	NA	Lrrc52
2.01924	0.55615	NA	Lrrc55
-0.268937	0.810864	NA	Lrrc63
0.304252	0.922213	NA	Lrrc69
0.612532	0.634077	NA	Lrrc71
0.844229	0.648466	NA	Lrrc74a
1.06929	0.829498	NA	Lrrk1
NA	NA	NA	Lrrtm3
0.65168	0.768629	NA	Lrtomt
-0.624052	0.625445	NA	Lsp1
1.06929	0.829498	NA	Lst1
1.06929	0.829498	NA	Lta
NA	NA	NA	Ltb
NA	NA	NA	Ltb4r
NA	NA	NA	Ltb4r2
-1.91745	0.433839	NA	Ltbp1
-1.04884	0.738208	NA	Ltc4s
-2.66088	0.312466	NA	Ltf
NA	NA	NA	Ltk
NA	NA	NA	Lum
2.21976	0.355201	NA	Lurap1
2.23122	0.648339	NA	Ly49i2
NA	NA	NA	Ly49i3
NA	NA	NA	Ly49i4
NA	NA	NA	Ly49i5
NA	NA	NA	Ly49i7
NA	NA	NA	Ly49i9
NA	NA	NA	Ly49s3
NA	NA	NA	Ly49s4
NA	NA	NA	Ly49s5
1.08294	0.827468	NA	Ly49s6
NA	NA	NA	Ly49s7
NA	NA	NA	Ly49si1
NA	NA	NA	Ly49si2
NA	NA	NA	Ly49si3
NA	NA	NA	Ly6al
NA	NA	NA	Ly6c
NA	NA	NA	Ly6d
0.918787	0.678349	NA	Ly6g5c
-1.05784	0.495965	NA	Ly6g6c
NA	NA	NA	Ly6g6d
1.06929	0.829498	NA	Ly6g6e
-1.50662	0.761722	NA	Ly6g6f
NA	NA	NA	Ly6i
NA	NA	NA	Ly86
NA	NA	NA	Ly9
NA	NA	NA	Lyc2
NA	NA	NA	Lyg1
NA	NA	NA	Lypd2
NA	NA	NA	Lypd4
NA	NA	NA	Lypd5
NA	NA	NA	Lypd8
1.08294	0.827468	NA	Lyve1
4.23115	0.172437	NA	Lyz2
1.65392	0.737427	NA	Lyzl4
NA	NA	NA	Mab21l1
NA	NA	NA	Mab21l2
0.948492	0.54506	NA	Mab21l3
NA	NA	NA	Macc1
0.441072	0.765867	NA	Madcam1
1.08294	0.827468	NA	Mael
-0.211869	0.966116	NA	Maf
NA	NA	NA	Magea11
NA	NA	NA	Magea4
NA	NA	NA	Magea9
NA	NA	NA	Mageb16
-1.50662	0.761722	NA	Mageb18
NA	NA	NA	Mageb3
NA	NA	NA	Mageb4
NA	NA	NA	Mageb5
NA	NA	NA	Mageb7
1.08294	0.827468	NA	Magebl1
NA	NA	NA	Magec2
-0.986989	0.693407	NA	Magee2
-3.17096	0.471062	NA	Magix
-0.0175197	0.987639	NA	Majin
1.48754	0.692609	NA	Mal
1.06929	0.829498	NA	Mall
-0.223169	0.858573	NA	Malrd1
NA	NA	NA	Map10
1.02937	0.807508	NA	Map2k3
-1.46413	0.722466	NA	Map3k7cl
NA	NA	NA	Map7d3
1.06929	0.829498	NA	Mapk7
0.591126	0.594635	NA	Mapkapk3
NA	NA	NA	Marchf1
-2.39484	0.622576	NA	Marco
1.97752	0.567303	NA	Marveld1
NA	NA	NA	Marveld3
NA	NA	NA	Mas1l
-1.90904	0.284007	NA	Masp2
-1.20621	0.612425	NA	Matn1
-1.50662	0.761722	NA	Matn3
-0.211869	0.966116	NA	Matn4
-0.739574	0.556219	NA	Mb
NA	NA	NA	Mbd3l1
NA	NA	NA	Mbl1
NA	NA	NA	Mbl2
NA	NA	NA	Mboat7
NA	NA	NA	Mboat7l1
NA	NA	NA	Mc2r
NA	NA	NA	Mc3r
NA	NA	NA	Mc4r
1.48754	0.692609	NA	Mc5r
NA	NA	NA	Mcemp1
NA	NA	NA	Mchr1
NA	NA	NA	Mcpt1
NA	NA	NA	Mcpt10
NA	NA	NA	Mcpt1l1
NA	NA	NA	Mcpt2
1.06929	0.829498	NA	Mcpt3
NA	NA	NA	Mcpt4
NA	NA	NA	Mcpt8
NA	NA	NA	Mcpt8l2
NA	NA	NA	Mcpt9
NA	NA	NA	Mdfi
0.101092	0.978343	NA	Med22
NA	NA	NA	Mefv
1.69419	0.138205	NA	Megf10
NA	NA	NA	Megf6
NA	NA	NA	Mei4
NA	NA	NA	Meig1
NA	NA	NA	Meox1
1.65392	0.737427	NA	Meox2
-1.49298	0.763665	NA	Mep1a
NA	NA	NA	Mep1b
-1.55365	0.432899	NA	Mepce
NA	NA	NA	Mepe
NA	NA	NA	Mesp1
NA	NA	NA	Mettl11b
NA	NA	NA	Mettl21c
2.56689	0.398324	NA	Mettl24
NA	NA	NA	Mettl7b
-3.95083	0.264611	NA	Mfap2
NA	NA	NA	Mfap4
NA	NA	NA	Mfap5
-0.211869	0.966116	NA	Mff
NA	NA	NA	Mfrp
NA	NA	NA	Mfsd14a
1.08294	0.827468	NA	Mfsd6l
NA	NA	NA	Mgat4d
-1.50662	0.761722	NA	MGC108823
NA	NA	NA	MGC112692
-1.49298	0.763665	NA	MGC114246
-0.237406	0.841498	NA	MGC114483
-2.0776	0.673649	NA	MGC114492
-0.748647	0.71476	NA	MGC114499
NA	NA	NA	MGC93861
1.97021	0.688756	NA	MGC94199
-0.766154	0.867115	NA	MGC94891
NA	NA	NA	Mgp
-0.400457	0.757506	NA	Mia
NA	NA	NA	Miat
-2.04488	0.575479	NA	Mical1
NA	NA	NA	Micb
1.06929	0.829498	NA	Miip
NA	NA	NA	Mill1
NA	NA	NA	Milr1
NA	NA	NA	Minar2
-1.50662	0.761722	NA	Miox
4.02883	0.216546	NA	Mip
NA	NA	NA	Mir1
NA	NA	NA	Mir100
-1.49298	0.763665	NA	Mir101-2
-1.50662	0.761722	NA	Mir101a
NA	NA	NA	Mir103a1
1.0437	0.804327	NA	Mir103a2
NA	NA	NA	Mir105
NA	NA	NA	Mir106a
1.63487	0.74026	NA	Mir106b
NA	NA	NA	Mir107
NA	NA	NA	Mir10a
NA	NA	NA	Mir10b
NA	NA	NA	Mir1188
NA	NA	NA	Mir1193
NA	NA	NA	Mir1199
NA	NA	NA	Mir122
-1.49298	0.763665	NA	Mir1224
-1.49298	0.763665	NA	Mir124-1
NA	NA	NA	Mir124-2
NA	NA	NA	Mir124-3
NA	NA	NA	Mir1247
-0.445042	0.705008	NA	Mir1249
-1.49298	0.763665	NA	Mir125a
NA	NA	NA	Mir125b1
NA	NA	NA	Mir125b2
0.312729	0.945791	NA	Mir126a
NA	NA	NA	Mir126b
NA	NA	NA	Mir127
-2.6549	0.587356	NA	Mir128-1
NA	NA	NA	Mir128-2
0.00146898	0.999459	NA	Mir129-1
NA	NA	NA	Mir129-2
NA	NA	NA	Mir1297
NA	NA	NA	Mir1298
NA	NA	NA	Mir1306
1.08294	0.827468	NA	Mir130a
NA	NA	NA	Mir130b
NA	NA	NA	Mir133a1
NA	NA	NA	Mir133b
NA	NA	NA	Mir134
-0.738039	0.868558	NA	Mir135a
NA	NA	NA	Mir135b
NA	NA	NA	Mir136
-1.50662	0.761722	NA	Mir137
NA	NA	NA	Mir138-1
1.06929	0.829498	NA	Mir138-2
NA	NA	NA	Mir139
-2.41749	0.615146	NA	Mir140
NA	NA	NA	Mir142
NA	NA	NA	Mir143
NA	NA	NA	Mir144
NA	NA	NA	Mir145
NA	NA	NA	Mir146a
NA	NA	NA	Mir146b
NA	NA	NA	Mir147
0.477115	0.835436	NA	Mir148a
NA	NA	NA	Mir148b
NA	NA	NA	Mir149
NA	NA	NA	Mir150
NA	NA	NA	Mir151
NA	NA	NA	Mir151b
NA	NA	NA	Mir152
NA	NA	NA	Mir153
NA	NA	NA	Mir154
NA	NA	NA	Mir155
NA	NA	NA	Mir155hg
NA	NA	NA	Mir15b
0.312729	0.945791	NA	Mir16
NA	NA	NA	Mir17
NA	NA	NA	Mir181a-1
NA	NA	NA	Mir181a2
NA	NA	NA	Mir181b1
NA	NA	NA	Mir181b2
1.06929	0.829498	NA	Mir181c
NA	NA	NA	Mir181d
NA	NA	NA	Mir182
NA	NA	NA	Mir183
NA	NA	NA	Mir184
NA	NA	NA	Mir1843b
NA	NA	NA	Mir185
NA	NA	NA	Mir187
NA	NA	NA	Mir188
NA	NA	NA	Mir1896
NA	NA	NA	Mir18a
NA	NA	NA	Mir190
NA	NA	NA	Mir190a-2
NA	NA	NA	Mir190b
1.65033	0.58597	NA	Mir191
NA	NA	NA	Mir1912
-2.04761	0.488422	NA	Mir192
NA	NA	NA	Mir193
1.06929	0.829498	NA	Mir193a
NA	NA	NA	Mir193b
NA	NA	NA	Mir194-1
NA	NA	NA	Mir194-2
2.93489	0.137245	NA	Mir1949
NA	NA	NA	Mir195
-0.766154	0.867115	NA	Mir1956
NA	NA	NA	Mir196a
NA	NA	NA	Mir196b
NA	NA	NA	Mir196b-2
NA	NA	NA	Mir196c
NA	NA	NA	Mir199a2
NA	NA	NA	Mir19a
NA	NA	NA	Mir19b1
-1.49298	0.763665	NA	Mir19b2
NA	NA	NA	Mir1b
NA	NA	NA	Mir200a
NA	NA	NA	Mir200b
1.08294	0.827468	NA	Mir200c
NA	NA	NA	Mir201
NA	NA	NA	Mir202
NA	NA	NA	Mir203
1.08294	0.827468	NA	Mir204
NA	NA	NA	Mir205
NA	NA	NA	Mir206
0.411629	0.749113	NA	Mir207
NA	NA	NA	Mir208a
NA	NA	NA	Mir208b
NA	NA	NA	Mir20a
-1.50662	0.761722	NA	Mir20b
-0.715715	0.61148	NA	Mir21
-1.49298	0.763665	NA	Mir210
NA	NA	NA	Mir211
NA	NA	NA	Mir214
NA	NA	NA	Mir215
NA	NA	NA	Mir216a
NA	NA	NA	Mir216b
NA	NA	NA	Mir217
-1.50662	0.761722	NA	Mir218-1
NA	NA	NA	Mir218-2
NA	NA	NA	Mir219-2
-0.211823	0.931995	NA	Mir219a1
-0.766154	0.867115	NA	Mir221
NA	NA	NA	Mir222
NA	NA	NA	Mir223
-2.05855	0.676371	NA	Mir224
-0.208251	0.966014	NA	Mir23a
-2.00975	0.17167	NA	Mir23b
1.76997	0.181635	NA	Mir24-2
-1.50662	0.761722	NA	Mir26a
-1.50662	0.761722	NA	Mir26b
-1.50662	0.761722	NA	Mir27a
NA	NA	NA	Mir28
NA	NA	NA	Mir290
NA	NA	NA	Mir291a
NA	NA	NA	Mir291b
NA	NA	NA	Mir292
NA	NA	NA	Mir293
NA	NA	NA	Mir294
NA	NA	NA	Mir295-1
NA	NA	NA	Mir295-2
NA	NA	NA	Mir296
-1.89328	0.432261	NA	Mir2964
-1.50662	0.761722	NA	Mir297
NA	NA	NA	Mir298
-3.17096	0.471062	NA	Mir2985
1.08294	0.827468	NA	Mir299
NA	NA	NA	Mir299b
-1.46413	0.722466	NA	Mir29a
NA	NA	NA	Mir29b-3
NA	NA	NA	Mir29b1
NA	NA	NA	Mir29b2
NA	NA	NA	Mir29c
NA	NA	NA	Mir29c-2
NA	NA	NA	Mir300
1.06929	0.829498	NA	Mir301b
NA	NA	NA	Mir3065
NA	NA	NA	Mir3072
2.75986	0.5516	NA	Mir3074
-2.05855	0.676371	NA	Mir3075
-1.08561	0.594655	NA	Mir3084a
NA	NA	NA	Mir3084a-2
NA	NA	NA	Mir3084a-4
NA	NA	NA	Mir3084c
NA	NA	NA	Mir3085
-2.07024	0.433564	NA	Mir3099
NA	NA	NA	Mir30a
NA	NA	NA	Mir30b
-2.6549	0.587356	NA	Mir30c1
NA	NA	NA	Mir30c2
-1.45117	0.727142	NA	Mir30d
NA	NA	NA	Mir30e
NA	NA	NA	Mir3120
NA	NA	NA	Mir32
NA	NA	NA	Mir320a
NA	NA	NA	Mir322
NA	NA	NA	Mir322-2
NA	NA	NA	Mir323
0.748983	0.729439	NA	Mir324
-1.62456	0.387475	NA	Mir325
NA	NA	NA	Mir326
1.08294	0.827468	NA	Mir327
-4.19654	0.160864	NA	Mir328
NA	NA	NA	Mir328b
NA	NA	NA	Mir329
NA	NA	NA	Mir33
-2.41749	0.615146	NA	Mir330
-0.819491	0.491102	NA	Mir331
-1.65124	0.553995	NA	Mir336
NA	NA	NA	Mir337
NA	NA	NA	Mir338
NA	NA	NA	Mir340-1
NA	NA	NA	Mir340-2
NA	NA	NA	Mir341
NA	NA	NA	Mir342
1.5841	0.551587	NA	Mir343
NA	NA	NA	Mir344-1
2.23122	0.648339	NA	Mir344a-2
NA	NA	NA	Mir344b-1
NA	NA	NA	Mir344b-2
NA	NA	NA	Mir344b-3
0.671026	0.692819	NA	Mir344g
NA	NA	NA	Mir344i
0.550488	0.88152	NA	Mir345
NA	NA	NA	Mir346
NA	NA	NA	Mir3473
-1.72152	0.497773	NA	Mir349
NA	NA	NA	Mir34a
NA	NA	NA	Mir34b
NA	NA	NA	Mir34c
NA	NA	NA	Mir350
NA	NA	NA	Mir350-2
NA	NA	NA	Mir351
NA	NA	NA	Mir351-2
1.08294	0.827468	NA	Mir3541
NA	NA	NA	Mir3542
NA	NA	NA	Mir3543
NA	NA	NA	Mir3543-2
NA	NA	NA	Mir3544
NA	NA	NA	Mir3545
NA	NA	NA	Mir3546
NA	NA	NA	Mir3547
NA	NA	NA	Mir3548
NA	NA	NA	Mir3550
NA	NA	NA	Mir3551
NA	NA	NA	Mir3552
NA	NA	NA	Mir3553
NA	NA	NA	Mir3554
NA	NA	NA	Mir3555
NA	NA	NA	Mir3556a
NA	NA	NA	Mir3556b
NA	NA	NA	Mir3556b-2
NA	NA	NA	Mir3557
NA	NA	NA	Mir3558
NA	NA	NA	Mir3559
NA	NA	NA	Mir3560
0.887875	0.8081	NA	Mir3561
0.322512	0.943048	NA	Mir3562
NA	NA	NA	Mir3564
NA	NA	NA	Mir3565
-0.562891	0.729305	NA	Mir3566
-1.49298	0.763665	NA	Mir3568
-0.766154	0.867115	NA	Mir3569
NA	NA	NA	Mir3570
-1.49298	0.763665	NA	Mir3571
NA	NA	NA	Mir3572
1.63487	0.74026	NA	Mir3573
-0.203666	0.958868	NA	Mir3574
NA	NA	NA	Mir3575
NA	NA	NA	Mir3576
NA	NA	NA	Mir3578
NA	NA	NA	Mir3579
NA	NA	NA	Mir3580
NA	NA	NA	Mir3581
-2.27573	0.368298	NA	Mir3582
1.06929	0.829498	NA	Mir3583
NA	NA	NA	Mir3584
NA	NA	NA	Mir3585
NA	NA	NA	Mir3587
NA	NA	NA	Mir3588
NA	NA	NA	Mir3589
1.06929	0.829498	NA	Mir3590
NA	NA	NA	Mir3591
NA	NA	NA	Mir3592
1.48725	0.690782	NA	Mir3593
NA	NA	NA	Mir3594
NA	NA	NA	Mir3595
NA	NA	NA	Mir3596a
NA	NA	NA	Mir3596b
NA	NA	NA	Mir3596c
NA	NA	NA	Mir3597-1
NA	NA	NA	Mir3597-2
NA	NA	NA	Mir3597-3
NA	NA	NA	Mir361
NA	NA	NA	Mir362
1.06929	0.829498	NA	Mir363
NA	NA	NA	Mir365b
NA	NA	NA	Mir369
NA	NA	NA	Mir370
-1.26036	0.686557	NA	Mir374b
NA	NA	NA	Mir375
NA	NA	NA	Mir376a
NA	NA	NA	Mir376b
NA	NA	NA	Mir376c
NA	NA	NA	Mir377
1.06929	0.829498	NA	Mir378
NA	NA	NA	Mir378b
NA	NA	NA	Mir379
NA	NA	NA	Mir380
NA	NA	NA	Mir381
NA	NA	NA	Mir382
NA	NA	NA	Mir383
0.304252	0.922213	NA	Mir384
NA	NA	NA	Mir409
NA	NA	NA	Mir410
NA	NA	NA	Mir411
NA	NA	NA	Mir412
-2.96262	0.165703	NA	Mir421
-1.49298	0.763665	NA	Mir423
-0.787768	0.675004	NA	Mir425
NA	NA	NA	Mir429
NA	NA	NA	Mir431
NA	NA	NA	Mir433
NA	NA	NA	Mir434
NA	NA	NA	Mir434-2
NA	NA	NA	Mir448
NA	NA	NA	Mir449a
NA	NA	NA	Mir449c
NA	NA	NA	Mir450a1
NA	NA	NA	Mir450b-1
NA	NA	NA	Mir450b-2
NA	NA	NA	Mir451a
NA	NA	NA	Mir455
NA	NA	NA	Mir463
NA	NA	NA	Mir465
NA	NA	NA	Mir466b-1
NA	NA	NA	Mir466b-2
NA	NA	NA	Mir466b-3
NA	NA	NA	Mir466b-4
NA	NA	NA	Mir466c
NA	NA	NA	Mir466d
NA	NA	NA	Mir471
0.950355	0.778003	NA	Mir483
NA	NA	NA	Mir484
NA	NA	NA	Mir485
NA	NA	NA	Mir487b
NA	NA	NA	Mir488
NA	NA	NA	Mir489
NA	NA	NA	Mir490
NA	NA	NA	Mir493
NA	NA	NA	Mir494
NA	NA	NA	Mir495
NA	NA	NA	Mir496
NA	NA	NA	Mir497
NA	NA	NA	Mir499a
NA	NA	NA	Mir500
NA	NA	NA	Mir501
NA	NA	NA	Mir503
NA	NA	NA	Mir503-2
NA	NA	NA	Mir504
NA	NA	NA	Mir505
NA	NA	NA	Mir509
NA	NA	NA	Mir511
NA	NA	NA	Mir5132
NA	NA	NA	Mir532
NA	NA	NA	Mir539
NA	NA	NA	Mir540
NA	NA	NA	Mir541
NA	NA	NA	Mir542
NA	NA	NA	Mir542-2
NA	NA	NA	Mir542-3
NA	NA	NA	Mir543
NA	NA	NA	Mir544
NA	NA	NA	Mir547
NA	NA	NA	Mir551b
NA	NA	NA	Mir582
NA	NA	NA	Mir592
NA	NA	NA	Mir598
NA	NA	NA	Mir615
NA	NA	NA	Mir6215
NA	NA	NA	Mir6216
-1.49298	0.763665	NA	Mir628
NA	NA	NA	Mir6314
NA	NA	NA	Mir6316
NA	NA	NA	Mir6317-1
NA	NA	NA	Mir6317-2
NA	NA	NA	Mir6319-1
NA	NA	NA	Mir6319-2
NA	NA	NA	Mir632
-0.211784	0.941102	NA	Mir6320
NA	NA	NA	Mir6321
NA	NA	NA	Mir6322
0.0109019	0.996442	NA	Mir6323
NA	NA	NA	Mir6324
NA	NA	NA	Mir6325
2.05842	0.287775	NA	Mir6326
-1.49298	0.763665	NA	Mir6327
NA	NA	NA	Mir6328
NA	NA	NA	Mir6329
NA	NA	NA	Mir6330
NA	NA	NA	Mir6331
NA	NA	NA	Mir6332
NA	NA	NA	Mir6333
1.06929	0.829498	NA	Mir6334
NA	NA	NA	Mir652
NA	NA	NA	Mir653
NA	NA	NA	Mir664-1
-0.429984	0.892896	NA	Mir664-2
NA	NA	NA	Mir665
NA	NA	NA	Mir666
NA	NA	NA	Mir667
NA	NA	NA	Mir668
NA	NA	NA	Mir671
NA	NA	NA	Mir672
NA	NA	NA	Mir673
NA	NA	NA	Mir674
NA	NA	NA	Mir675
NA	NA	NA	Mir676
NA	NA	NA	Mir678
NA	NA	NA	Mir702
NA	NA	NA	Mir708
-0.754861	0.697036	NA	Mir709
NA	NA	NA	Mir711
NA	NA	NA	Mir741
NA	NA	NA	Mir742
NA	NA	NA	Mir743a
NA	NA	NA	Mir743b
1.08294	0.827468	NA	Mir7578
NA	NA	NA	Mir758
NA	NA	NA	Mir759
0.0337626	0.983357	NA	Mir760
0.455314	0.820667	NA	Mir761
1.06929	0.829498	NA	Mir762
NA	NA	NA	Mir764
NA	NA	NA	Mir770
NA	NA	NA	Mir7b
-0.208251	0.966014	NA	Mir802
NA	NA	NA	Mir871
1.06929	0.829498	NA	Mir872
-1.49298	0.763665	NA	Mir873
2.23122	0.648339	NA	Mir874
NA	NA	NA	Mir875
-0.773991	0.863033	NA	Mir876
NA	NA	NA	Mir877
NA	NA	NA	Mir878
NA	NA	NA	Mir879
NA	NA	NA	Mir880
NA	NA	NA	Mir881
NA	NA	NA	Mir883
NA	NA	NA	Mir9-1
NA	NA	NA	Mir9-2
1.06929	0.829498	NA	Mir9-3
NA	NA	NA	Mir92a1
NA	NA	NA	Mir92a2
1.63487	0.74026	NA	Mir92b
-1.99318	0.405406	NA	Mir93
NA	NA	NA	Mir935
NA	NA	NA	Mir96
-1.50662	0.761722	NA	Mir98
NA	NA	NA	Mir99a
1.06929	0.829498	NA	Mir99b
NA	NA	NA	Mirlet7a-2
-0.215422	0.964845	NA	Mirlet7a1
-0.284366	0.890825	NA	Mirlet7b
NA	NA	NA	Mirlet7c1
-2.82372	0.261325	NA	Mirlet7c2
-2.39484	0.622576	NA	Mirlet7e
-1.65124	0.553995	NA	Mirlet7f-1
NA	NA	NA	Mirlet7f1
NA	NA	NA	Mirlet7f2
-2.6549	0.587356	NA	Mirlet7g
-0.118361	0.937612	NA	Misp
-1.50662	0.761722	NA	Mixl1
-3.37905	0.20724	NA	Mk1
-1.49298	0.763665	NA	Mlana
1.06929	0.829498	NA	Mlc1
NA	NA	NA	Mln
-1.50662	0.761722	NA	Mlnr
NA	NA	NA	Mlph
-1.44657	0.331287	NA	Mmd2
NA	NA	NA	Mmel1
NA	NA	NA	Mmp1
NA	NA	NA	Mmp10
NA	NA	NA	Mmp12
1.06929	0.829498	NA	Mmp13
NA	NA	NA	Mmp14
-3.65486	0.345857	NA	Mmp19
-2.41749	0.615146	NA	Mmp2
NA	NA	NA	Mmp20
NA	NA	NA	Mmp21
-0.211831	0.966162	NA	Mmp23
NA	NA	NA	Mmp27
-0.211794	0.924764	NA	Mmp28
NA	NA	NA	Mmp3
NA	NA	NA	Mmp7
NA	NA	NA	Mmp8
0.659128	0.671799	NA	Mmp9
1.06929	0.829498	NA	Mmrn2
NA	NA	NA	Mn1
NA	NA	NA	Mnda
-0.056644	0.962335	NA	Moap1
NA	NA	NA	Mobp
-1.49298	0.763665	NA	Mog
-3.02066	0.408369	NA	Mogat2
-0.747529	0.500374	NA	Morc1
NA	NA	NA	Morc2b
NA	NA	NA	Mos
NA	NA	NA	Moxd2
1.65392	0.737427	NA	Mpc1l
NA	NA	NA	Mpeg1
0.630808	0.767289	NA	Mpig6b
NA	NA	NA	Mpo
1.39563	0.374327	NA	Mpp4
1.99169	0.685609	NA	Mpped1
NA	NA	NA	Mptx1
NA	NA	NA	Mpz
NA	NA	NA	Mpzl2
NA	NA	NA	Mrap
1.63487	0.74026	NA	Mrc1
-1.46413	0.722466	NA	Mrgbp
NA	NA	NA	Mrgprb13
NA	NA	NA	Mrgprb4
NA	NA	NA	Mrgprb5
NA	NA	NA	Mrgprc
NA	NA	NA	Mrgprd
0.227107	0.946493	NA	Mrgpre
2.7471	0.558224	NA	Mrgprf
NA	NA	NA	Mrgprg
NA	NA	NA	Mrgprx1
NA	NA	NA	Mrgprx2
NA	NA	NA	Mrgprx2l
NA	NA	NA	Mrgprx3
1.65392	0.737427	NA	Mroh2b
-2.43635	0.462632	NA	Mrpl30
NA	NA	NA	Mrpl36
1.06929	0.829498	NA	Mrpl53
NA	NA	NA	Mrvi1
1.08294	0.827468	NA	Ms4a1
NA	NA	NA	Ms4a10
NA	NA	NA	Ms4a14
-0.738039	0.868558	NA	Ms4a15
1.08294	0.827468	NA	Ms4a2
NA	NA	NA	Ms4a4c
NA	NA	NA	Ms4a6bl
1.08294	0.827468	NA	Ms4a7
1.06929	0.829498	NA	Msgn1
2.67957	0.331506	NA	Msh4
1.08294	0.827468	NA	Msl3l2
NA	NA	NA	Msmb
-1.50662	0.761722	NA	Msr1
-0.211823	0.931995	NA	Mst1
-2.42744	0.465908	NA	Mst1r
NA	NA	NA	Mstn
NA	NA	NA	Msx1
NA	NA	NA	Msx2
NA	NA	NA	Msx3
NA	NA	NA	Mt4
-2.31637	0.301257	NA	Mtarc1
1.63487	0.74026	NA	Mthfd2l
2.01924	0.55615	NA	Mtnr1b
-0.0458811	0.976992	NA	Mtus2
1.63487	0.74026	NA	Muc15
-0.698045	0.660928	NA	Muc20
NA	NA	NA	Mucl3
0.304252	0.922213	NA	Mug1
NA	NA	NA	Mug2
NA	NA	NA	Mup4
NA	NA	NA	Mup5
NA	NA	NA	Musk
-1.77846	0.48231	NA	Myadm
1.68262	0.464254	NA	Myadml2
3.23121	0.432036	NA	Mybpc1
-1.49298	0.763665	NA	Mybpc2
NA	NA	NA	Mybpc3
-1.01328	0.466296	NA	Mybph
NA	NA	NA	Mybphl
NA	NA	NA	Mycs
1.97021	0.688756	NA	Myct1
NA	NA	NA	Myf5
-1.50662	0.761722	NA	Myf6
NA	NA	NA	Myh1
NA	NA	NA	Myh2
-0.211869	0.966116	NA	Myh3
NA	NA	NA	Myh4
NA	NA	NA	Myh8
0.538633	0.648712	NA	Myh9
NA	NA	NA	Myh9l1
NA	NA	NA	Myl1
NA	NA	NA	Myl2
NA	NA	NA	Myl3
NA	NA	NA	Myl6
0.135313	0.902626	NA	Myl6b
NA	NA	NA	Myl6l
NA	NA	NA	Mylk2
1.65392	0.737427	NA	Mylk3
NA	NA	NA	Mymk
-2.69444	0.382195	NA	Myo1a
0.550064	0.740292	NA	Myo1f
-3.17096	0.471062	NA	Myo1g
-2.6368	0.402498	NA	Myo3b
2.00677	0.345465	NA	Myo5c
-0.84444	0.573975	NA	Myo7a
2.20891	0.408905	NA	Myoc
1.06929	0.829498	NA	Myocd
NA	NA	NA	Myod1
NA	NA	NA	Myog
0.106035	0.976864	NA	Myom2
NA	NA	NA	Myot
NA	NA	NA	Myoz1
1.06929	0.829498	NA	Myoz2
NA	NA	NA	N4bp3
-2.25824	0.275586	NA	N5
NA	NA	NA	Naa11
NA	NA	NA	Naalad2
1.37795	0.313298	NA	Nacad
NA	NA	NA	Nags
-0.986989	0.693407	NA	Nalcn
NA	NA	NA	Nanog
-1.50662	0.761722	NA	Nanos2
-1.12837	0.362284	NA	Nanos3
-1.12678	0.317109	NA	Naprt
-1.49298	0.763665	NA	Napsa
-3.93813	0.233407	NA	Nat1
NA	NA	NA	Nat3
NA	NA	NA	Nat8
-1.49298	0.763665	NA	Nat8b
NA	NA	NA	Nat8f1
NA	NA	NA	Nat8f3
-1.49298	0.763665	NA	Nat8f5
1.62744	0.664342	NA	Nat8l
-1.49298	0.763665	NA	Natd1
1.1812	0.557259	NA	Ncan
0.840595	0.788465	NA	Ncbp2
-0.116757	0.919149	NA	Nccrp1
-1.46413	0.722466	NA	Ncf1
-2.33036	0.215735	NA	Ncf2
NA	NA	NA	Ncf4
NA	NA	NA	Ncmap
NA	NA	NA	Ncr1
NA	NA	NA	Ncr3
NA	NA	NA	Ndn
NA	NA	NA	Ndp
-1.50662	0.761722	NA	Ndst2
1.08294	0.827468	NA	Ndufa1
-0.906283	0.644614	NA	Nectin1
1.50866	0.630978	NA	Nectin4
-2.0776	0.673649	NA	Neil2
NA	NA	NA	Nepn
1.14457	0.640535	NA	Nes
NA	NA	NA	Neu4
0.191802	0.866525	NA	Neurl3
5.40096	0.0206084	NA	Neurod6
NA	NA	NA	Neurog1
NA	NA	NA	Neurog3
NA	NA	NA	Nfatc2
NA	NA	NA	Nfe2
-1.47915	0.401711	NA	Nfs1
0.143697	0.912075	NA	Ngb
NA	NA	NA	Ngf
-2.05855	0.676371	NA	Ngp
1.08294	0.827468	NA	Nhlh1
NA	NA	NA	Nhlh2
-1.49298	0.763665	NA	Nhp2
NA	NA	NA	Niacr1
-3.49211	0.371397	NA	Nid2
-0.22338	0.923774	NA	Ninj2
0.649174	0.738886	NA	Nipal1
-0.501131	0.739628	NA	Nipal4
NA	NA	NA	Nipsnap3a
1.7225	0.519442	NA	Nkain4
-0.05019	0.977152	NA	Nkapl
0.530902	0.886168	NA	Nkd1
NA	NA	NA	Nkg7
NA	NA	NA	Nkr-p1c
-1.55365	0.432899	NA	Nkx1-2
NA	NA	NA	Nkx2-1
NA	NA	NA	Nkx2-3
NA	NA	NA	Nkx2-5
NA	NA	NA	Nkx2-6
NA	NA	NA	Nkx2-8
NA	NA	NA	Nkx3-1
1.06929	0.829498	NA	Nkx6-2
NA	NA	NA	Nkx6-3
NA	NA	NA	Nlrc4
-2.0776	0.673649	NA	Nlrp10
NA	NA	NA	Nlrp12
NA	NA	NA	Nlrp4
NA	NA	NA	Nlrp4a
NA	NA	NA	Nlrp5
NA	NA	NA	Nlrp6
NA	NA	NA	Nlrp9
1.39994	0.230054	NA	Nmb
0.390416	0.812135	NA	Nmbr
NA	NA	NA	Nme4
NA	NA	NA	Nme8
-1.49298	0.763665	NA	NMS
-1.45117	0.727142	NA	Nmu
-0.211815	0.91196	NA	Nmur1
NA	NA	NA	Nmur2
1.06929	0.829498	NA	Nobox
-0.563446	0.679842	NA	Nod2
NA	NA	NA	Nodal
NA	NA	NA	Nol8
-1.3176	0.711827	NA	Nos2
-0.360057	0.810903	NA	Notch3
-1.27211	0.591113	NA	Noto
0.617283	0.83182	NA	Notum
-0.215422	0.964845	NA	Nox1
NA	NA	NA	Nox3
1.06929	0.829498	NA	Nox4
NA	NA	NA	Noxa1
1.21517	0.648352	NA	Noxo1
NA	NA	NA	Np4
0.0657926	0.960231	NA	Npas1
NA	NA	NA	Npbwr1
-1.49298	0.763665	NA	Npc1l1
-1.50662	0.761722	NA	Npepl1
1.21055	0.50899	NA	Nphs1
NA	NA	NA	Nphs2
NA	NA	NA	Npl
-0.696973	0.792881	NA	Npm2
-1.31027	0.654122	NA	Nppa
NA	NA	NA	Nppb
1.24084	0.323023	NA	Nppc
NA	NA	NA	Npr3
NA	NA	NA	Nps
-0.00615318	0.995644	NA	Npsr1
NA	NA	NA	Nptx2
NA	NA	NA	Npvf
0.507909	0.770799	NA	Npy
NA	NA	NA	Npy2r
-1.62694	0.240143	NA	Npy4r
1.08294	0.827468	NA	Npy5r
NA	NA	NA	Nr0b1
1.08331	0.692127	NA	Nr1h3
NA	NA	NA	Nr1h4
NA	NA	NA	Nr1i2
1.08294	0.827468	NA	Nr1i3
1.06929	0.829498	NA	Nr2e1
-2.22877	0.445256	NA	Nr5a1
-0.211794	0.924764	NA	Nr5a2
NA	NA	NA	Nrap
NA	NA	NA	Nrg4
NA	NA	NA	Nrk
NA	NA	NA	Nrl
-0.668009	0.646671	NA	Nrn1l
NA	NA	NA	Nrros
-1.15456	0.390826	NA	Nrsn2
-2.59653	0.371283	NA	Nsun4
-0.177155	0.889511	NA	Nsun7
NA	NA	NA	Nt5c1a
NA	NA	NA	Nt5c1b
NA	NA	NA	Ntf3
0.799491	0.488587	NA	Ntn5
-2.0776	0.673649	NA	Nts
1.99293	0.147339	NA	Ntsr1
NA	NA	NA	Ntsr2
NA	NA	NA	Nudcd3
NA	NA	NA	Nudt16
-1.20351	0.541136	NA	Nup210l
2.58197	0.392651	NA	Nupr1
0.950355	0.778003	NA	Nutm1
2.23122	0.648339	NA	Nxf3
NA	NA	NA	Nxf7
-1.50662	0.761722	NA	Nxpe1
1.63487	0.74026	NA	Nyx
-0.594272	0.775065	NA	Oacyl
-1.49298	0.763665	NA	Oaf
NA	NA	NA	Oas1d
-0.0998311	0.931314	NA	Oas1e
2.75986	0.5516	NA	Oas1i
-4.19654	0.160864	NA	Oas1k
0.334066	0.870243	NA	Oasl
0.142355	0.899325	NA	Oasl2
0.785235	0.679322	NA	Oaz3
NA	NA	NA	Obp1f
NA	NA	NA	Obp2a
NA	NA	NA	Obp2b
NA	NA	NA	Obp3
NA	NA	NA	Oc90
-0.626996	0.759694	NA	Ocm2
0.750656	0.653839	NA	Odam
NA	NA	NA	Odf1
NA	NA	NA	Odf3
-2.05855	0.676371	NA	Odf3b
NA	NA	NA	Odf3l1
1.43414	0.506794	NA	Ogfrl1
NA	NA	NA	Ogn
1.48754	0.692609	NA	Oit3
-1.05649	0.422438	NA	Olah
-1.50662	0.761722	NA	Olig1
NA	NA	NA	Olig2
NA	NA	NA	Olig3
NA	NA	NA	Olr1
NA	NA	NA	Olr10
NA	NA	NA	Olr1000
NA	NA	NA	Olr1002
NA	NA	NA	Olr1006
NA	NA	NA	Olr1007
NA	NA	NA	Olr101
NA	NA	NA	Olr1012
NA	NA	NA	Olr1014
NA	NA	NA	Olr1016
1.08294	0.827468	NA	Olr1020
NA	NA	NA	Olr1022
NA	NA	NA	Olr1024
NA	NA	NA	Olr1029
NA	NA	NA	Olr103
NA	NA	NA	Olr104
NA	NA	NA	Olr1049
NA	NA	NA	Olr105
NA	NA	NA	Olr1051
NA	NA	NA	Olr1052
NA	NA	NA	Olr1055
NA	NA	NA	Olr1057
NA	NA	NA	Olr1058
NA	NA	NA	Olr1059
NA	NA	NA	Olr106
NA	NA	NA	Olr1060
NA	NA	NA	Olr1061
NA	NA	NA	Olr1063
NA	NA	NA	Olr1064
NA	NA	NA	Olr1065
NA	NA	NA	Olr1067
NA	NA	NA	Olr1068
NA	NA	NA	Olr1069
NA	NA	NA	Olr107
NA	NA	NA	Olr1070
NA	NA	NA	Olr1071
NA	NA	NA	Olr1072
NA	NA	NA	Olr1073
NA	NA	NA	Olr1075
NA	NA	NA	Olr1076
NA	NA	NA	Olr1077
NA	NA	NA	Olr1078
NA	NA	NA	Olr1079
NA	NA	NA	Olr108
NA	NA	NA	Olr1081
NA	NA	NA	Olr1082
NA	NA	NA	Olr1083
NA	NA	NA	Olr1084
NA	NA	NA	Olr1085
NA	NA	NA	Olr1086
NA	NA	NA	Olr1087
NA	NA	NA	Olr109
NA	NA	NA	Olr1090
NA	NA	NA	Olr1091
NA	NA	NA	Olr1092
NA	NA	NA	Olr1093
NA	NA	NA	Olr1095
NA	NA	NA	Olr1096
NA	NA	NA	Olr11
NA	NA	NA	Olr110
NA	NA	NA	Olr1104
NA	NA	NA	Olr1105
NA	NA	NA	Olr1106
NA	NA	NA	Olr1107
NA	NA	NA	Olr1108
NA	NA	NA	Olr111
NA	NA	NA	Olr1111
NA	NA	NA	Olr1115
NA	NA	NA	Olr1117
NA	NA	NA	Olr1118
NA	NA	NA	Olr1119
NA	NA	NA	Olr112
NA	NA	NA	Olr1121
NA	NA	NA	Olr1122
NA	NA	NA	Olr1124
NA	NA	NA	Olr1125
NA	NA	NA	Olr1126
NA	NA	NA	Olr1128
NA	NA	NA	Olr1129
NA	NA	NA	Olr113
NA	NA	NA	Olr1130
0.788191	0.78542	NA	Olr1132
NA	NA	NA	Olr1135
NA	NA	NA	Olr1137
NA	NA	NA	Olr1138
NA	NA	NA	Olr1139
NA	NA	NA	Olr114
NA	NA	NA	Olr1142
NA	NA	NA	Olr1143
NA	NA	NA	Olr1144
NA	NA	NA	Olr1145
NA	NA	NA	Olr1147
NA	NA	NA	Olr1148
-1.03465	0.71897	NA	Olr1149
NA	NA	NA	Olr115
NA	NA	NA	Olr1151
NA	NA	NA	Olr1155
NA	NA	NA	Olr1156
NA	NA	NA	Olr1158
NA	NA	NA	Olr1159
NA	NA	NA	Olr1160
NA	NA	NA	Olr1162
NA	NA	NA	Olr1163
NA	NA	NA	Olr1164
NA	NA	NA	Olr1165
NA	NA	NA	Olr1166
NA	NA	NA	Olr1169
NA	NA	NA	Olr1171
NA	NA	NA	Olr1172
NA	NA	NA	Olr1174
NA	NA	NA	Olr1179
NA	NA	NA	Olr1185
NA	NA	NA	Olr1186
NA	NA	NA	Olr119
NA	NA	NA	Olr1191
NA	NA	NA	Olr1192
NA	NA	NA	Olr1193
NA	NA	NA	Olr1194
NA	NA	NA	Olr1195
NA	NA	NA	Olr1196
NA	NA	NA	Olr1197
NA	NA	NA	Olr1198
NA	NA	NA	Olr1199
NA	NA	NA	Olr12
NA	NA	NA	Olr120
NA	NA	NA	Olr1200
NA	NA	NA	Olr1201
NA	NA	NA	Olr1202
NA	NA	NA	Olr1203
NA	NA	NA	Olr1204
NA	NA	NA	Olr1206
NA	NA	NA	Olr121
NA	NA	NA	Olr1213
NA	NA	NA	Olr1214
NA	NA	NA	Olr1217
NA	NA	NA	Olr1218
NA	NA	NA	Olr1219
NA	NA	NA	Olr122
NA	NA	NA	Olr1220
NA	NA	NA	Olr1222
NA	NA	NA	Olr1223
NA	NA	NA	Olr1225
NA	NA	NA	Olr1226
NA	NA	NA	Olr1227
NA	NA	NA	Olr1228
NA	NA	NA	Olr1229
NA	NA	NA	Olr1230
NA	NA	NA	Olr1231
NA	NA	NA	Olr1232
NA	NA	NA	Olr1233
NA	NA	NA	Olr1234
NA	NA	NA	Olr1235
NA	NA	NA	Olr1236
NA	NA	NA	Olr1237
NA	NA	NA	Olr1238
NA	NA	NA	Olr1239
NA	NA	NA	Olr124
NA	NA	NA	Olr1240
NA	NA	NA	Olr1241
NA	NA	NA	Olr1242
NA	NA	NA	Olr1243
NA	NA	NA	Olr1244
NA	NA	NA	Olr1245
NA	NA	NA	Olr1246
NA	NA	NA	Olr1247
NA	NA	NA	Olr1248
NA	NA	NA	Olr1249
NA	NA	NA	Olr125
NA	NA	NA	Olr1250
NA	NA	NA	Olr1251
NA	NA	NA	Olr1252
NA	NA	NA	Olr1253
NA	NA	NA	Olr1254
NA	NA	NA	Olr1256
NA	NA	NA	Olr1257
NA	NA	NA	Olr1259
NA	NA	NA	Olr126
NA	NA	NA	Olr1260
NA	NA	NA	Olr1261
NA	NA	NA	Olr1262
NA	NA	NA	Olr1264
NA	NA	NA	Olr1265
NA	NA	NA	Olr1266
NA	NA	NA	Olr127
NA	NA	NA	Olr1271
NA	NA	NA	Olr1273
NA	NA	NA	Olr1274
NA	NA	NA	Olr1275
NA	NA	NA	Olr1278
NA	NA	NA	Olr1279
NA	NA	NA	Olr128
NA	NA	NA	Olr1280
-2.41749	0.615146	NA	Olr1283
NA	NA	NA	Olr1285
NA	NA	NA	Olr1286
NA	NA	NA	Olr1288
NA	NA	NA	Olr129
NA	NA	NA	Olr1291
NA	NA	NA	Olr1292
NA	NA	NA	Olr1293
NA	NA	NA	Olr1294
NA	NA	NA	Olr1295
NA	NA	NA	Olr1297
NA	NA	NA	Olr13
NA	NA	NA	Olr130
NA	NA	NA	Olr1301
NA	NA	NA	Olr1302
NA	NA	NA	Olr1303
NA	NA	NA	Olr1304
NA	NA	NA	Olr1305
NA	NA	NA	Olr1306
-1.10253	0.784149	NA	Olr1307
1.28357	0.54864	NA	Olr1308
0.339976	0.942194	NA	Olr1309
NA	NA	NA	Olr131
NA	NA	NA	Olr1311
NA	NA	NA	Olr1313
NA	NA	NA	Olr1314
NA	NA	NA	Olr1315
NA	NA	NA	Olr1316
NA	NA	NA	Olr1318
NA	NA	NA	Olr1319
NA	NA	NA	Olr132
NA	NA	NA	Olr1320
NA	NA	NA	Olr1321
NA	NA	NA	Olr1323
NA	NA	NA	Olr1325
NA	NA	NA	Olr1326
NA	NA	NA	Olr1327
NA	NA	NA	Olr1328
NA	NA	NA	Olr1329
NA	NA	NA	Olr1330
NA	NA	NA	Olr1331
NA	NA	NA	Olr1332
NA	NA	NA	Olr1334
NA	NA	NA	Olr1335
NA	NA	NA	Olr1337
NA	NA	NA	Olr1338
NA	NA	NA	Olr1339
NA	NA	NA	Olr1341
NA	NA	NA	Olr1343
NA	NA	NA	Olr1344
NA	NA	NA	Olr1345
NA	NA	NA	Olr1346
NA	NA	NA	Olr1347
NA	NA	NA	Olr1349
NA	NA	NA	Olr135
NA	NA	NA	Olr1350
NA	NA	NA	Olr1351
NA	NA	NA	Olr1352
NA	NA	NA	Olr1353
NA	NA	NA	Olr1355
NA	NA	NA	Olr1356
NA	NA	NA	Olr1358
NA	NA	NA	Olr136
NA	NA	NA	Olr1361
NA	NA	NA	Olr1362
NA	NA	NA	Olr1364
NA	NA	NA	Olr1365
NA	NA	NA	Olr1366
NA	NA	NA	Olr1368
NA	NA	NA	Olr1369
NA	NA	NA	Olr137
NA	NA	NA	Olr1370
NA	NA	NA	Olr1372
NA	NA	NA	Olr1373
NA	NA	NA	Olr1374
-1.49298	0.763665	NA	Olr1375
NA	NA	NA	Olr1376
NA	NA	NA	Olr1378
NA	NA	NA	Olr1380
NA	NA	NA	Olr1381
NA	NA	NA	Olr1382
NA	NA	NA	Olr1383
NA	NA	NA	Olr1384
NA	NA	NA	Olr1385
NA	NA	NA	Olr1386
0.840595	0.788465	NA	Olr1387
NA	NA	NA	Olr1388
NA	NA	NA	Olr1389
NA	NA	NA	Olr139
NA	NA	NA	Olr1391
NA	NA	NA	Olr1392
NA	NA	NA	Olr1393
NA	NA	NA	Olr1394
NA	NA	NA	Olr1395
NA	NA	NA	Olr1396
NA	NA	NA	Olr1397
NA	NA	NA	Olr1398
NA	NA	NA	Olr1399
NA	NA	NA	Olr14
NA	NA	NA	Olr140
NA	NA	NA	Olr1400
NA	NA	NA	Olr1401
NA	NA	NA	Olr1404
NA	NA	NA	Olr1405
NA	NA	NA	Olr1406
NA	NA	NA	Olr1407
NA	NA	NA	Olr1408
NA	NA	NA	Olr1409
NA	NA	NA	Olr141
NA	NA	NA	Olr1410
NA	NA	NA	Olr1411
NA	NA	NA	Olr1413
NA	NA	NA	Olr1414
NA	NA	NA	Olr1415
NA	NA	NA	Olr1416
NA	NA	NA	Olr1417
NA	NA	NA	Olr1418
NA	NA	NA	Olr142
NA	NA	NA	Olr1421
NA	NA	NA	Olr1422
NA	NA	NA	Olr1423
NA	NA	NA	Olr1424
NA	NA	NA	Olr1425
NA	NA	NA	Olr1428
NA	NA	NA	Olr143
NA	NA	NA	Olr1431
NA	NA	NA	Olr1432
NA	NA	NA	Olr1433
NA	NA	NA	Olr1434
NA	NA	NA	Olr1435
NA	NA	NA	Olr1436
NA	NA	NA	Olr1437
NA	NA	NA	Olr1439
NA	NA	NA	Olr144
NA	NA	NA	Olr1440
NA	NA	NA	Olr1442
NA	NA	NA	Olr1443
NA	NA	NA	Olr1445
NA	NA	NA	Olr1448
NA	NA	NA	Olr1449
NA	NA	NA	Olr145
NA	NA	NA	Olr1450
NA	NA	NA	Olr1451
NA	NA	NA	Olr1452
NA	NA	NA	Olr1453
NA	NA	NA	Olr1454
NA	NA	NA	Olr1455
NA	NA	NA	Olr1456
NA	NA	NA	Olr1457
NA	NA	NA	Olr1458
NA	NA	NA	Olr1459
NA	NA	NA	Olr1460
NA	NA	NA	Olr1461
-0.793978	0.587672	NA	Olr1462
NA	NA	NA	Olr1463
NA	NA	NA	Olr1466
NA	NA	NA	Olr1467
NA	NA	NA	Olr1468
NA	NA	NA	Olr1469
NA	NA	NA	Olr1470
NA	NA	NA	Olr1471
NA	NA	NA	Olr1472
NA	NA	NA	Olr1474
NA	NA	NA	Olr1475
NA	NA	NA	Olr1479
NA	NA	NA	Olr148
NA	NA	NA	Olr1481
NA	NA	NA	Olr1482
NA	NA	NA	Olr1485
NA	NA	NA	Olr1486
NA	NA	NA	Olr1488
NA	NA	NA	Olr149
NA	NA	NA	Olr1490
NA	NA	NA	Olr1491
NA	NA	NA	Olr1492
NA	NA	NA	Olr1496
NA	NA	NA	Olr1498
NA	NA	NA	Olr1499
NA	NA	NA	Olr150
NA	NA	NA	Olr1500
NA	NA	NA	Olr1501
NA	NA	NA	Olr1504
NA	NA	NA	Olr1505
NA	NA	NA	Olr1507
NA	NA	NA	Olr1509
NA	NA	NA	Olr1511
NA	NA	NA	Olr1512
NA	NA	NA	Olr1513
NA	NA	NA	Olr1514
NA	NA	NA	Olr1515
NA	NA	NA	Olr1516
NA	NA	NA	Olr1517
NA	NA	NA	Olr1519
NA	NA	NA	Olr152
NA	NA	NA	Olr1520
NA	NA	NA	Olr1521
NA	NA	NA	Olr1522
NA	NA	NA	Olr1523
NA	NA	NA	Olr1525
NA	NA	NA	Olr1528
NA	NA	NA	Olr1529
NA	NA	NA	Olr153
NA	NA	NA	Olr1530
NA	NA	NA	Olr1531
NA	NA	NA	Olr1532
NA	NA	NA	Olr1533
NA	NA	NA	Olr1535
NA	NA	NA	Olr1536
NA	NA	NA	Olr1537
NA	NA	NA	Olr1538
NA	NA	NA	Olr1539
NA	NA	NA	Olr154
NA	NA	NA	Olr1540
NA	NA	NA	Olr1541
NA	NA	NA	Olr1542
NA	NA	NA	Olr1543
NA	NA	NA	Olr1545
NA	NA	NA	Olr1546
NA	NA	NA	Olr1547
NA	NA	NA	Olr1548
NA	NA	NA	Olr1549
NA	NA	NA	Olr155
NA	NA	NA	Olr1551
NA	NA	NA	Olr1553
NA	NA	NA	Olr1555
NA	NA	NA	Olr1557
NA	NA	NA	Olr1558
NA	NA	NA	Olr1559
NA	NA	NA	Olr156
NA	NA	NA	Olr1560
NA	NA	NA	Olr1561
NA	NA	NA	Olr1562
NA	NA	NA	Olr1563
NA	NA	NA	Olr1564
NA	NA	NA	Olr1565
NA	NA	NA	Olr1566
NA	NA	NA	Olr1567
NA	NA	NA	Olr1568
NA	NA	NA	Olr1569
NA	NA	NA	Olr157
NA	NA	NA	Olr1570
1.06929	0.829498	NA	Olr1576
NA	NA	NA	Olr1579
NA	NA	NA	Olr158
NA	NA	NA	Olr1581
NA	NA	NA	Olr1582
NA	NA	NA	Olr1583
NA	NA	NA	Olr1584
NA	NA	NA	Olr1585
NA	NA	NA	Olr1587
NA	NA	NA	Olr1588
NA	NA	NA	Olr1589
NA	NA	NA	Olr159
NA	NA	NA	Olr1590
NA	NA	NA	Olr1591
NA	NA	NA	Olr1592
NA	NA	NA	Olr1593
NA	NA	NA	Olr1595
NA	NA	NA	Olr1596
NA	NA	NA	Olr1597
NA	NA	NA	Olr1598
NA	NA	NA	Olr16
NA	NA	NA	Olr160
NA	NA	NA	Olr1600
NA	NA	NA	Olr1601
NA	NA	NA	Olr1602
NA	NA	NA	Olr1605
NA	NA	NA	Olr1606
NA	NA	NA	Olr1607
NA	NA	NA	Olr1608
NA	NA	NA	Olr1609
NA	NA	NA	Olr161
NA	NA	NA	Olr1610
NA	NA	NA	Olr1612
NA	NA	NA	Olr1614
NA	NA	NA	Olr1615
NA	NA	NA	Olr1616
NA	NA	NA	Olr1617
NA	NA	NA	Olr1619
NA	NA	NA	Olr162
NA	NA	NA	Olr1620
NA	NA	NA	Olr1622
NA	NA	NA	Olr1624
NA	NA	NA	Olr1625
NA	NA	NA	Olr1626
NA	NA	NA	Olr1627
NA	NA	NA	Olr1629
NA	NA	NA	Olr163
NA	NA	NA	Olr1630
NA	NA	NA	Olr1631
NA	NA	NA	Olr1632
NA	NA	NA	Olr1633
NA	NA	NA	Olr1635
NA	NA	NA	Olr1637
-0.215422	0.964845	NA	Olr1638
NA	NA	NA	Olr1639
NA	NA	NA	Olr164
-1.50662	0.761722	NA	Olr1640
NA	NA	NA	Olr1641
NA	NA	NA	Olr1642
NA	NA	NA	Olr1643
NA	NA	NA	Olr1644
NA	NA	NA	Olr1645
NA	NA	NA	Olr1646
NA	NA	NA	Olr165
NA	NA	NA	Olr1652
NA	NA	NA	Olr1653
NA	NA	NA	Olr1654
NA	NA	NA	Olr1657
NA	NA	NA	Olr1658
NA	NA	NA	Olr1660
NA	NA	NA	Olr1662
NA	NA	NA	Olr1664
1.63487	0.74026	NA	Olr1666
NA	NA	NA	Olr1667
NA	NA	NA	Olr1668
NA	NA	NA	Olr167
NA	NA	NA	Olr1670
1.06929	0.829498	NA	Olr1671
NA	NA	NA	Olr1673
NA	NA	NA	Olr1675
NA	NA	NA	Olr1678
NA	NA	NA	Olr1679
NA	NA	NA	Olr168
NA	NA	NA	Olr1680
NA	NA	NA	Olr1681
NA	NA	NA	Olr1682
NA	NA	NA	Olr1683
NA	NA	NA	Olr1684
NA	NA	NA	Olr1686
NA	NA	NA	Olr1687
NA	NA	NA	Olr1688
NA	NA	NA	Olr1689
NA	NA	NA	Olr1690
NA	NA	NA	Olr1691
NA	NA	NA	Olr1692
NA	NA	NA	Olr1693
NA	NA	NA	Olr1694
NA	NA	NA	Olr1695
NA	NA	NA	Olr1696
NA	NA	NA	Olr1697
NA	NA	NA	Olr1699
NA	NA	NA	Olr17
NA	NA	NA	Olr170
NA	NA	NA	Olr1700
NA	NA	NA	Olr1701
NA	NA	NA	Olr1702
NA	NA	NA	Olr1704
NA	NA	NA	Olr1705
NA	NA	NA	Olr1707
NA	NA	NA	Olr1708
NA	NA	NA	Olr1709
NA	NA	NA	Olr171
NA	NA	NA	Olr1710
NA	NA	NA	Olr1714
NA	NA	NA	Olr1718
NA	NA	NA	Olr172
NA	NA	NA	Olr1720
NA	NA	NA	Olr1722
NA	NA	NA	Olr1724
NA	NA	NA	Olr1726
NA	NA	NA	Olr1730
NA	NA	NA	Olr1733
NA	NA	NA	Olr1734
NA	NA	NA	Olr1735
NA	NA	NA	Olr1736
NA	NA	NA	Olr1737
NA	NA	NA	Olr1738
NA	NA	NA	Olr1739
NA	NA	NA	Olr174
NA	NA	NA	Olr1742
NA	NA	NA	Olr1743
NA	NA	NA	Olr1744
NA	NA	NA	Olr1746
NA	NA	NA	Olr1748
NA	NA	NA	Olr1749
NA	NA	NA	Olr175
NA	NA	NA	Olr1750
NA	NA	NA	Olr1751
NA	NA	NA	Olr176
NA	NA	NA	Olr1765
NA	NA	NA	Olr1766
NA	NA	NA	Olr1767
NA	NA	NA	Olr1768
NA	NA	NA	Olr178
NA	NA	NA	Olr179
NA	NA	NA	Olr180
NA	NA	NA	Olr181
NA	NA	NA	Olr183
NA	NA	NA	Olr184
NA	NA	NA	Olr1845
NA	NA	NA	Olr185
NA	NA	NA	Olr186
NA	NA	NA	Olr1867
NA	NA	NA	Olr1868
NA	NA	NA	Olr1869
NA	NA	NA	Olr188
NA	NA	NA	Olr189
NA	NA	NA	Olr19
NA	NA	NA	Olr190
NA	NA	NA	Olr192
NA	NA	NA	Olr193
NA	NA	NA	Olr194
NA	NA	NA	Olr196
NA	NA	NA	Olr197
NA	NA	NA	Olr198
NA	NA	NA	Olr199
NA	NA	NA	Olr1l
NA	NA	NA	Olr20
NA	NA	NA	Olr200
NA	NA	NA	Olr201
NA	NA	NA	Olr202
NA	NA	NA	Olr203
NA	NA	NA	Olr204
NA	NA	NA	Olr205
NA	NA	NA	Olr206
NA	NA	NA	Olr208
NA	NA	NA	Olr209
NA	NA	NA	Olr210
NA	NA	NA	Olr211
NA	NA	NA	Olr213
NA	NA	NA	Olr214
NA	NA	NA	Olr215
NA	NA	NA	Olr217
NA	NA	NA	Olr218
NA	NA	NA	Olr219
NA	NA	NA	Olr220
NA	NA	NA	Olr221
NA	NA	NA	Olr222
NA	NA	NA	Olr223
NA	NA	NA	Olr224
NA	NA	NA	Olr226
NA	NA	NA	Olr227
NA	NA	NA	Olr229
NA	NA	NA	Olr23
NA	NA	NA	Olr230
NA	NA	NA	Olr231
NA	NA	NA	Olr232
NA	NA	NA	Olr233
NA	NA	NA	Olr234
NA	NA	NA	Olr235
NA	NA	NA	Olr237
NA	NA	NA	Olr239
NA	NA	NA	Olr24
NA	NA	NA	Olr241
NA	NA	NA	Olr242
NA	NA	NA	Olr244
NA	NA	NA	Olr245
NA	NA	NA	Olr246
NA	NA	NA	Olr247
NA	NA	NA	Olr25
NA	NA	NA	Olr250
NA	NA	NA	Olr251
NA	NA	NA	Olr252
NA	NA	NA	Olr255
NA	NA	NA	Olr257
NA	NA	NA	Olr259
NA	NA	NA	Olr260
NA	NA	NA	Olr262
NA	NA	NA	Olr263
1.63487	0.74026	NA	Olr264
NA	NA	NA	Olr267
NA	NA	NA	Olr268
NA	NA	NA	Olr27
NA	NA	NA	Olr270
NA	NA	NA	Olr271
NA	NA	NA	Olr272
NA	NA	NA	Olr276
NA	NA	NA	Olr278
NA	NA	NA	Olr279
NA	NA	NA	Olr281
NA	NA	NA	Olr282
NA	NA	NA	Olr283
NA	NA	NA	Olr285
NA	NA	NA	Olr286
NA	NA	NA	Olr287
NA	NA	NA	Olr288
NA	NA	NA	Olr289
NA	NA	NA	Olr29
NA	NA	NA	Olr292
NA	NA	NA	Olr295
NA	NA	NA	Olr297
NA	NA	NA	Olr298
NA	NA	NA	Olr299
NA	NA	NA	Olr3
NA	NA	NA	Olr30
NA	NA	NA	Olr300
NA	NA	NA	Olr302
NA	NA	NA	Olr303
NA	NA	NA	Olr304
NA	NA	NA	Olr305
NA	NA	NA	Olr306
NA	NA	NA	Olr307
NA	NA	NA	Olr308
NA	NA	NA	Olr309
NA	NA	NA	Olr310
NA	NA	NA	Olr311
NA	NA	NA	Olr312
NA	NA	NA	Olr313
NA	NA	NA	Olr315
NA	NA	NA	Olr318
NA	NA	NA	Olr319
NA	NA	NA	Olr32
NA	NA	NA	Olr321
NA	NA	NA	Olr322
NA	NA	NA	Olr323
NA	NA	NA	Olr324
NA	NA	NA	Olr325
NA	NA	NA	Olr326
NA	NA	NA	Olr327
NA	NA	NA	Olr329
NA	NA	NA	Olr330
NA	NA	NA	Olr331
NA	NA	NA	Olr332
NA	NA	NA	Olr334
NA	NA	NA	Olr336
NA	NA	NA	Olr337
NA	NA	NA	Olr338
NA	NA	NA	Olr339
NA	NA	NA	Olr34
NA	NA	NA	Olr340
NA	NA	NA	Olr341
NA	NA	NA	Olr343
NA	NA	NA	Olr344
NA	NA	NA	Olr346
NA	NA	NA	Olr347
NA	NA	NA	Olr348
NA	NA	NA	Olr349
NA	NA	NA	Olr35
NA	NA	NA	Olr352
NA	NA	NA	Olr354
NA	NA	NA	Olr357
NA	NA	NA	Olr358
NA	NA	NA	Olr36
NA	NA	NA	Olr360
NA	NA	NA	Olr361
NA	NA	NA	Olr363
NA	NA	NA	Olr365
NA	NA	NA	Olr367
NA	NA	NA	Olr37
NA	NA	NA	Olr371
NA	NA	NA	Olr372
NA	NA	NA	Olr373
NA	NA	NA	Olr374
NA	NA	NA	Olr375
NA	NA	NA	Olr376
NA	NA	NA	Olr377
NA	NA	NA	Olr378
-3.95083	0.264611	NA	Olr379
NA	NA	NA	Olr380
NA	NA	NA	Olr382
NA	NA	NA	Olr383
NA	NA	NA	Olr384
NA	NA	NA	Olr386
NA	NA	NA	Olr387
NA	NA	NA	Olr39
NA	NA	NA	Olr390
NA	NA	NA	Olr392
NA	NA	NA	Olr395
NA	NA	NA	Olr396
NA	NA	NA	Olr397
NA	NA	NA	Olr398
NA	NA	NA	Olr399
NA	NA	NA	Olr4
NA	NA	NA	Olr40
NA	NA	NA	Olr400
NA	NA	NA	Olr401
NA	NA	NA	Olr402
NA	NA	NA	Olr403
NA	NA	NA	Olr404
NA	NA	NA	Olr406
1.06929	0.829498	NA	Olr407
NA	NA	NA	Olr408
NA	NA	NA	Olr409
NA	NA	NA	Olr41
NA	NA	NA	Olr410
NA	NA	NA	Olr411
NA	NA	NA	Olr414
NA	NA	NA	Olr416
NA	NA	NA	Olr417
NA	NA	NA	Olr418
1.02937	0.807508	NA	Olr420
NA	NA	NA	Olr421
NA	NA	NA	Olr422
NA	NA	NA	Olr423
NA	NA	NA	Olr424
NA	NA	NA	Olr425
NA	NA	NA	Olr427
NA	NA	NA	Olr428
NA	NA	NA	Olr429
NA	NA	NA	Olr43
NA	NA	NA	Olr434
NA	NA	NA	Olr436
NA	NA	NA	Olr437
NA	NA	NA	Olr439
NA	NA	NA	Olr44
NA	NA	NA	Olr440
NA	NA	NA	Olr441
NA	NA	NA	Olr442
NA	NA	NA	Olr443
NA	NA	NA	Olr444
NA	NA	NA	Olr445
NA	NA	NA	Olr446
NA	NA	NA	Olr447
NA	NA	NA	Olr448
NA	NA	NA	Olr45
NA	NA	NA	Olr450
NA	NA	NA	Olr453
NA	NA	NA	Olr454
NA	NA	NA	Olr455
NA	NA	NA	Olr456
NA	NA	NA	Olr458
1.06929	0.829498	NA	Olr459
NA	NA	NA	Olr46
NA	NA	NA	Olr461
NA	NA	NA	Olr462
NA	NA	NA	Olr463
NA	NA	NA	Olr464
NA	NA	NA	Olr465
NA	NA	NA	Olr466
NA	NA	NA	Olr468
NA	NA	NA	Olr469
NA	NA	NA	Olr47
NA	NA	NA	Olr470
NA	NA	NA	Olr471
NA	NA	NA	Olr472
NA	NA	NA	Olr473
NA	NA	NA	Olr475
NA	NA	NA	Olr476
NA	NA	NA	Olr477
NA	NA	NA	Olr479
NA	NA	NA	Olr48
NA	NA	NA	Olr480
NA	NA	NA	Olr481
NA	NA	NA	Olr482
NA	NA	NA	Olr483
NA	NA	NA	Olr484
NA	NA	NA	Olr485
NA	NA	NA	Olr486
NA	NA	NA	Olr488
NA	NA	NA	Olr49
NA	NA	NA	Olr490
NA	NA	NA	Olr491
NA	NA	NA	Olr493
NA	NA	NA	Olr495
NA	NA	NA	Olr496
NA	NA	NA	Olr499
NA	NA	NA	Olr5
NA	NA	NA	Olr50
-2.0776	0.673649	NA	Olr500
NA	NA	NA	Olr502
NA	NA	NA	Olr505
NA	NA	NA	Olr507
NA	NA	NA	Olr508
NA	NA	NA	Olr51
NA	NA	NA	Olr510
NA	NA	NA	Olr513
NA	NA	NA	Olr514
NA	NA	NA	Olr515
NA	NA	NA	Olr516
NA	NA	NA	Olr517
NA	NA	NA	Olr518
NA	NA	NA	Olr519
NA	NA	NA	Olr520
NA	NA	NA	Olr522
NA	NA	NA	Olr526
NA	NA	NA	Olr527
NA	NA	NA	Olr528
NA	NA	NA	Olr529
NA	NA	NA	Olr53
NA	NA	NA	Olr530
NA	NA	NA	Olr531
NA	NA	NA	Olr532
NA	NA	NA	Olr533
NA	NA	NA	Olr535
NA	NA	NA	Olr536
NA	NA	NA	Olr537
NA	NA	NA	Olr539
NA	NA	NA	Olr540
NA	NA	NA	Olr541
NA	NA	NA	Olr542
NA	NA	NA	Olr544
NA	NA	NA	Olr545
NA	NA	NA	Olr546
NA	NA	NA	Olr550
NA	NA	NA	Olr551
NA	NA	NA	Olr552
NA	NA	NA	Olr554
NA	NA	NA	Olr555
NA	NA	NA	Olr556
NA	NA	NA	Olr557
NA	NA	NA	Olr558
NA	NA	NA	Olr559
-1.50662	0.761722	NA	Olr56
NA	NA	NA	Olr560
NA	NA	NA	Olr561
NA	NA	NA	Olr562
NA	NA	NA	Olr563
NA	NA	NA	Olr566
NA	NA	NA	Olr567
NA	NA	NA	Olr569
NA	NA	NA	Olr57
NA	NA	NA	Olr575
NA	NA	NA	Olr576
NA	NA	NA	Olr577
NA	NA	NA	Olr578
NA	NA	NA	Olr581
NA	NA	NA	Olr582
NA	NA	NA	Olr583
NA	NA	NA	Olr584
NA	NA	NA	Olr586
NA	NA	NA	Olr587
NA	NA	NA	Olr588
NA	NA	NA	Olr590
NA	NA	NA	Olr592
NA	NA	NA	Olr594
NA	NA	NA	Olr595
NA	NA	NA	Olr596
NA	NA	NA	Olr597
NA	NA	NA	Olr598
NA	NA	NA	Olr6
NA	NA	NA	Olr60
NA	NA	NA	Olr601
NA	NA	NA	Olr602
NA	NA	NA	Olr604
NA	NA	NA	Olr606
NA	NA	NA	Olr607
NA	NA	NA	Olr608
NA	NA	NA	Olr609
NA	NA	NA	Olr61
NA	NA	NA	Olr610
NA	NA	NA	Olr611
NA	NA	NA	Olr613
NA	NA	NA	Olr614
NA	NA	NA	Olr619
NA	NA	NA	Olr62
NA	NA	NA	Olr621
NA	NA	NA	Olr623
NA	NA	NA	Olr624
NA	NA	NA	Olr625
NA	NA	NA	Olr629
NA	NA	NA	Olr63
NA	NA	NA	Olr630
NA	NA	NA	Olr631
NA	NA	NA	Olr633
NA	NA	NA	Olr634
NA	NA	NA	Olr635
NA	NA	NA	Olr636
NA	NA	NA	Olr637
NA	NA	NA	Olr639
NA	NA	NA	Olr640
NA	NA	NA	Olr641
NA	NA	NA	Olr646
NA	NA	NA	Olr648
NA	NA	NA	Olr649
NA	NA	NA	Olr650
NA	NA	NA	Olr651
NA	NA	NA	Olr652
NA	NA	NA	Olr653
NA	NA	NA	Olr654
NA	NA	NA	Olr655
NA	NA	NA	Olr657
NA	NA	NA	Olr658
NA	NA	NA	Olr659
NA	NA	NA	Olr660
NA	NA	NA	Olr661
NA	NA	NA	Olr662
NA	NA	NA	Olr663
NA	NA	NA	Olr664
NA	NA	NA	Olr665
NA	NA	NA	Olr666
NA	NA	NA	Olr668
NA	NA	NA	Olr669
NA	NA	NA	Olr67
NA	NA	NA	Olr670
NA	NA	NA	Olr671
NA	NA	NA	Olr672
NA	NA	NA	Olr674
NA	NA	NA	Olr675
NA	NA	NA	Olr677
NA	NA	NA	Olr678
NA	NA	NA	Olr679
NA	NA	NA	Olr68
NA	NA	NA	Olr681
NA	NA	NA	Olr684
NA	NA	NA	Olr686
NA	NA	NA	Olr687
NA	NA	NA	Olr689
NA	NA	NA	Olr69
NA	NA	NA	Olr690
NA	NA	NA	Olr691
NA	NA	NA	Olr693
NA	NA	NA	Olr694
NA	NA	NA	Olr695
NA	NA	NA	Olr696
NA	NA	NA	Olr697
1.06929	0.829498	NA	Olr698
NA	NA	NA	Olr7
NA	NA	NA	Olr70
NA	NA	NA	Olr701
NA	NA	NA	Olr703
NA	NA	NA	Olr704
NA	NA	NA	Olr705
NA	NA	NA	Olr707
NA	NA	NA	Olr709
NA	NA	NA	Olr710
NA	NA	NA	Olr711
NA	NA	NA	Olr712
NA	NA	NA	Olr713
NA	NA	NA	Olr714
NA	NA	NA	Olr715
NA	NA	NA	Olr716
NA	NA	NA	Olr717
NA	NA	NA	Olr718
NA	NA	NA	Olr72
NA	NA	NA	Olr720
NA	NA	NA	Olr721
NA	NA	NA	Olr722
NA	NA	NA	Olr724
NA	NA	NA	Olr725
NA	NA	NA	Olr726
NA	NA	NA	Olr727
NA	NA	NA	Olr728
NA	NA	NA	Olr729
NA	NA	NA	Olr731
NA	NA	NA	Olr733
NA	NA	NA	Olr734
NA	NA	NA	Olr735
NA	NA	NA	Olr736
NA	NA	NA	Olr737
NA	NA	NA	Olr74
NA	NA	NA	Olr741
NA	NA	NA	Olr742
NA	NA	NA	Olr744
NA	NA	NA	Olr745
NA	NA	NA	Olr747
NA	NA	NA	Olr748
NA	NA	NA	Olr749
NA	NA	NA	Olr75
NA	NA	NA	Olr750
NA	NA	NA	Olr752
NA	NA	NA	Olr753
NA	NA	NA	Olr754
NA	NA	NA	Olr756
NA	NA	NA	Olr757
NA	NA	NA	Olr758
NA	NA	NA	Olr760
NA	NA	NA	Olr766
NA	NA	NA	Olr767
NA	NA	NA	Olr768
NA	NA	NA	Olr769
NA	NA	NA	Olr77
NA	NA	NA	Olr770
NA	NA	NA	Olr771
NA	NA	NA	Olr772
NA	NA	NA	Olr773
NA	NA	NA	Olr774
NA	NA	NA	Olr775
NA	NA	NA	Olr776
NA	NA	NA	Olr777
NA	NA	NA	Olr778
1.08294	0.827468	NA	Olr779
NA	NA	NA	Olr78
NA	NA	NA	Olr780
NA	NA	NA	Olr781
NA	NA	NA	Olr782
NA	NA	NA	Olr783
NA	NA	NA	Olr784
NA	NA	NA	Olr785
NA	NA	NA	Olr786
NA	NA	NA	Olr788
NA	NA	NA	Olr789
NA	NA	NA	Olr79
NA	NA	NA	Olr790
NA	NA	NA	Olr791
NA	NA	NA	Olr792
NA	NA	NA	Olr795
NA	NA	NA	Olr796
NA	NA	NA	Olr799
NA	NA	NA	Olr8
NA	NA	NA	Olr80
NA	NA	NA	Olr801
NA	NA	NA	Olr802
NA	NA	NA	Olr803
-1.49298	0.763665	NA	Olr804
NA	NA	NA	Olr806
NA	NA	NA	Olr807
-1.49298	0.763665	NA	Olr808
NA	NA	NA	Olr809
NA	NA	NA	Olr81
NA	NA	NA	Olr810
NA	NA	NA	Olr811
NA	NA	NA	Olr812
NA	NA	NA	Olr813
NA	NA	NA	Olr816
NA	NA	NA	Olr818
NA	NA	NA	Olr819
NA	NA	NA	Olr82
NA	NA	NA	Olr820
NA	NA	NA	Olr821
NA	NA	NA	Olr823
NA	NA	NA	Olr824
NA	NA	NA	Olr825
NA	NA	NA	Olr826
NA	NA	NA	Olr827
NA	NA	NA	Olr828
NA	NA	NA	Olr829
NA	NA	NA	Olr83
NA	NA	NA	Olr830
NA	NA	NA	Olr831
NA	NA	NA	Olr832
NA	NA	NA	Olr833
NA	NA	NA	Olr834
NA	NA	NA	Olr836
NA	NA	NA	Olr837
NA	NA	NA	Olr838
NA	NA	NA	Olr839
NA	NA	NA	Olr84
NA	NA	NA	Olr840
NA	NA	NA	Olr841
NA	NA	NA	Olr844
NA	NA	NA	Olr845
NA	NA	NA	Olr847
NA	NA	NA	Olr848
NA	NA	NA	Olr85
NA	NA	NA	Olr850
NA	NA	NA	Olr851
NA	NA	NA	Olr852
NA	NA	NA	Olr853
NA	NA	NA	Olr854
NA	NA	NA	Olr855
NA	NA	NA	Olr856
NA	NA	NA	Olr857
NA	NA	NA	Olr858
NA	NA	NA	Olr859
NA	NA	NA	Olr86
NA	NA	NA	Olr860
NA	NA	NA	Olr862
NA	NA	NA	Olr865
NA	NA	NA	Olr866
NA	NA	NA	Olr867
NA	NA	NA	Olr868
NA	NA	NA	Olr869
NA	NA	NA	Olr87
NA	NA	NA	Olr875
NA	NA	NA	Olr876
NA	NA	NA	Olr877
NA	NA	NA	Olr878
NA	NA	NA	Olr879
NA	NA	NA	Olr88
NA	NA	NA	Olr880
NA	NA	NA	Olr881
-1.01256	0.427615	NA	Olr883
NA	NA	NA	Olr886
NA	NA	NA	Olr889
NA	NA	NA	Olr89
NA	NA	NA	Olr892
NA	NA	NA	Olr894
NA	NA	NA	Olr896
NA	NA	NA	Olr898
NA	NA	NA	Olr901
NA	NA	NA	Olr903
NA	NA	NA	Olr905
NA	NA	NA	Olr906
NA	NA	NA	Olr907
NA	NA	NA	Olr908
NA	NA	NA	Olr91
-1.04884	0.738208	NA	Olr916
-1.49298	0.763665	NA	Olr917
NA	NA	NA	Olr92
NA	NA	NA	Olr920
NA	NA	NA	Olr921
NA	NA	NA	Olr922
NA	NA	NA	Olr927
NA	NA	NA	Olr93
NA	NA	NA	Olr931
NA	NA	NA	Olr932
NA	NA	NA	Olr936
NA	NA	NA	Olr937
NA	NA	NA	Olr94
NA	NA	NA	Olr943
NA	NA	NA	Olr947
NA	NA	NA	Olr95
NA	NA	NA	Olr950
NA	NA	NA	Olr951
NA	NA	NA	Olr952
NA	NA	NA	Olr954
NA	NA	NA	Olr956
NA	NA	NA	Olr959
NA	NA	NA	Olr96
NA	NA	NA	Olr960
1.08294	0.827468	NA	Olr962
NA	NA	NA	Olr964
NA	NA	NA	Olr98
NA	NA	NA	Olr982
NA	NA	NA	Olr984
0.349853	0.790481	NA	Olr987
NA	NA	NA	Olr990
NA	NA	NA	Olr995
NA	NA	NA	Olr996
NA	NA	NA	Omd
NA	NA	NA	Omg
-2.13561	0.229929	NA	Omp
3.23121	0.432036	NA	Opalin
NA	NA	NA	Opn1mw
NA	NA	NA	Opn1sw
0.812735	0.668003	NA	Opn4
NA	NA	NA	Opn5
-0.211869	0.966116	NA	Oprd1
-0.422551	0.808631	NA	Oprl1
NA	NA	NA	Oprm1
NA	NA	NA	Oprpn
NA	NA	NA	Orm1
0.957219	0.730757	NA	Oscar
NA	NA	NA	Osm
-0.211869	0.966116	NA	Osmr
-1.50662	0.761722	NA	Osr1
NA	NA	NA	Osr2
1.2739	0.28019	NA	Ostn
0.0341281	0.97621	NA	Otof
1.08294	0.827468	NA	Otog
-1.31745	0.531419	NA	Otop1
0.705049	0.816979	NA	Otop2
1.08294	0.827468	NA	Otop3
0.0836661	0.945911	NA	Otor
NA	NA	NA	Otos
NA	NA	NA	Otp
NA	NA	NA	Otx2
-0.664782	0.633367	NA	Ovol1
NA	NA	NA	Ovol3
1.06929	0.829498	NA	Oxct2a
NA	NA	NA	Oxgr1
NA	NA	NA	Oxt
NA	NA	NA	P22k15
-2.8901	0.319268	NA	P2rx1
NA	NA	NA	P2rx7
-1.14987	0.327761	NA	P2ry10
NA	NA	NA	P2ry12
NA	NA	NA	P2ry13
NA	NA	NA	P2ry14
NA	NA	NA	P2ry2
1.10319	0.460988	NA	P2ry4
-0.766154	0.867115	NA	P2ry6
1.08294	0.827468	NA	Pabpc2
NA	NA	NA	Pabpc6
NA	NA	NA	Pacrg
-1.49298	0.763665	NA	Padi1
3.50672	0.149285	NA	Padi3
NA	NA	NA	Padi6
NA	NA	NA	Palm2
NA	NA	NA	Palmd
2.23122	0.648339	NA	Pamr1
NA	NA	NA	Panx3
NA	NA	NA	Parvg
NA	NA	NA	Pate-f
NA	NA	NA	Pate1
NA	NA	NA	Pate2
NA	NA	NA	Pate3
NA	NA	NA	Pate4
NA	NA	NA	Pax1
-3.17096	0.471062	NA	Pax2
NA	NA	NA	Pax3
NA	NA	NA	Pax7
NA	NA	NA	Pax8
0.634344	0.876941	NA	Pax9
NA	NA	NA	Pbp2
NA	NA	NA	Pbsn
0.947209	0.656934	NA	Pcdh15
NA	NA	NA	Pcdh20
NA	NA	NA	Pcdha1
-0.2968	0.815865	NA	Pcdha10
-0.326047	0.822609	NA	Pcdha13
-1.49298	0.763665	NA	Pcdha2
NA	NA	NA	Pcdha3
0.0976882	0.9427	NA	Pcdha7
-1.49234	0.511439	NA	Pcdha8
-0.512714	0.776157	NA	Pcdhb12
-1.46413	0.722466	NA	Pcdhb2
0.674668	0.633913	NA	Pcdhb3
0.691572	0.558927	NA	Pcdhb4
3.21915	0.218018	NA	Pcdhb6
0.297405	0.82197	NA	Pcdhb8
-1.15608	0.464262	NA	Pcdhb9
2.03764	0.468807	NA	Pcdhga10
-1.05631	0.443998	NA	Pcdhga12
-1.07406	0.784546	NA	Pcdhga8
-0.420735	0.831704	NA	Pcdhga9
-1.50662	0.761722	NA	Pcgf1
-0.211869	0.966116	NA	Pck1
2.23122	0.648339	NA	Pcp2
NA	NA	NA	Pdc
NA	NA	NA	Pdcd1
-0.215422	0.964845	NA	Pdcd1lg2
-1.49298	0.763665	NA	Pdcd5
-2.42744	0.465908	NA	Pde6a
1.65392	0.737427	NA	Pde6b
0.769549	0.740381	NA	Pde6c
NA	NA	NA	Pde6h
NA	NA	NA	Pdgfd
NA	NA	NA	Pdha2
0.0889778	0.961102	NA	Pdilt
NA	NA	NA	Pdk4
NA	NA	NA	Pdlim3
1.94501	0.578189	NA	Pdpn
-1.90742	0.600642	NA	Pdyn
1.48725	0.690782	NA	Pdzd9
-0.451602	0.8868	NA	Pdzk1
0.617283	0.83182	NA	Pecam1
NA	NA	NA	Peg12
1.73723	0.258832	NA	Penk
NA	NA	NA	Pf4
-0.112556	0.938846	NA	Pfn4
-0.961629	0.555023	NA	Pga5
1.06929	0.829498	NA	Pgam2
1.08294	0.827468	NA	Pgc
NA	NA	NA	Pgk2
NA	NA	NA	Pglyrp1
NA	NA	NA	Pglyrp3
NA	NA	NA	Pglyrp4
NA	NA	NA	Pgr15l
-1.49298	0.763665	NA	Pheta2
1.69558	0.392215	NA	Phex
1.02937	0.807508	NA	Phf11
-1.50662	0.761722	NA	Phf11b
NA	NA	NA	Phgdh
-1.50662	0.761722	NA	Phgr1
1.08294	0.827468	NA	Phox2a
NA	NA	NA	Phyhip
1.06929	0.829498	NA	Phykpl
-0.219833	0.956055	NA	Pi15
0.929839	0.801278	NA	Pidd1
-0.323758	0.805027	NA	Pigr
-0.919997	0.772085	NA	Pih1d3
-2.41749	0.615146	NA	Pik3c2g
NA	NA	NA	Pik3cd
-1.93903	0.400812	NA	Pik3cg
NA	NA	NA	Pik3r6
-0.426701	0.706948	NA	Pinlyp
NA	NA	NA	Pip
NA	NA	NA	Pirb
NA	NA	NA	Pirt
NA	NA	NA	Pitx1
-2.37486	0.288418	NA	Pitx3
-1.49298	0.763665	NA	Piwil1
1.06929	0.829498	NA	Piwil4
1.06929	0.829498	NA	Pkd2l1
-0.766468	0.52845	NA	Pkd2l2
NA	NA	NA	Pkdrej
-0.940309	0.613551	NA	Pkhd1l1
NA	NA	NA	Pla1a
NA	NA	NA	Pla2g10
NA	NA	NA	Pla2g2a
NA	NA	NA	Pla2g2d
NA	NA	NA	Pla2g2e
NA	NA	NA	Pla2g4a
NA	NA	NA	Pla2g4c
NA	NA	NA	Pla2g5
NA	NA	NA	Pla2g7
NA	NA	NA	Pla2r1
NA	NA	NA	Plaat1
-1.74144	0.484639	NA	Plaat3
NA	NA	NA	Plaat5
NA	NA	NA	Plac1
NA	NA	NA	Plac9
-0.158139	0.93013	NA	Plag1
1.52097	0.374617	NA	Plat
NA	NA	NA	Plau
NA	NA	NA	Plbd1
-1.25876	0.462927	NA	Plcb2
1.28825	0.379116	NA	Plcd1
-0.633371	0.676756	NA	Plcd4
-1.62149	0.577186	NA	Plcg2
NA	NA	NA	Plcz1
-1.50662	0.761722	NA	Plek
-2.6368	0.402498	NA	Plekhb1
NA	NA	NA	Plekhf1
1.06929	0.829498	NA	Plekhh2
0.34447	0.781463	NA	Plekhs1
-0.728071	0.813677	NA	Plin5
-0.450905	0.844048	NA	Pln
NA	NA	NA	Plod2
-0.546982	0.840789	NA	Plpp4
NA	NA	NA	Plscr1
NA	NA	NA	Plscr2
NA	NA	NA	Plscr5
-2.0776	0.673649	NA	Pltp
-1.00727	0.638262	NA	Plxdc2
NA	NA	NA	Plxnb3
NA	NA	NA	Pm20d1
NA	NA	NA	Pmaip1
NA	NA	NA	Pmch
NA	NA	NA	Pmepa1
-1.50662	0.761722	NA	Pmfbp1
NA	NA	NA	Pmp2
0.822202	0.588964	NA	Pmp22
NA	NA	NA	Pnlip
NA	NA	NA	Pnliprp1
NA	NA	NA	Pnma3
NA	NA	NA	Pnma5
NA	NA	NA	Pnmt
-0.205689	0.871623	NA	Pnpla2
-2.05855	0.676371	NA	Pnpla5
NA	NA	NA	Pof1b
NA	NA	NA	Polr2h
1.08294	0.827468	NA	Polr2i
-1.36149	0.369118	NA	Pom121l2
0.387244	0.733342	NA	Pomp
NA	NA	NA	Pon1
NA	NA	NA	Pon3
NA	NA	NA	Popdc3
NA	NA	NA	Poteg
NA	NA	NA	Pou1f1
NA	NA	NA	Pou2af1
NA	NA	NA	Pou2f3
-0.208251	0.966014	NA	Pou3f1
NA	NA	NA	Pou3f4
NA	NA	NA	Pou4f2
NA	NA	NA	Pou4f3
1.08294	0.827468	NA	Pou5f1
NA	NA	NA	Pou5f2
-1.50662	0.761722	NA	Pp2d1
-1.49298	0.763665	NA	Pparg
NA	NA	NA	Ppbp
1.37317	0.596402	NA	Ppcdc
3.53124	0.146439	NA	Ppef2
NA	NA	NA	Ppic
1.65392	0.737427	NA	Ppp1r14d
NA	NA	NA	Ppp1r1c
-1.50662	0.761722	NA	Ppp1r27
-2.05855	0.676371	NA	Ppp1r35
NA	NA	NA	Ppp1r3a
NA	NA	NA	Ppp3r2
1.62744	0.664342	NA	Ppy
NA	NA	NA	Pramef27
NA	NA	NA	Pramef8
NA	NA	NA	Pramel
NA	NA	NA	Pramel6
0.0164673	0.989077	NA	Prap1
NA	NA	NA	Prb1
NA	NA	NA	Prb3
NA	NA	NA	Prelid2
NA	NA	NA	Prelp
NA	NA	NA	Prf1
NA	NA	NA	Prg2
1.08294	0.827468	NA	Prg3
0.100248	0.978001	NA	Prg4
NA	NA	NA	Prkag3
-0.208251	0.966014	NA	Prkcg
1.06929	0.829498	NA	Prkg1
3.08756	0.450726	NA	Prkg2
1.82736	0.396842	NA	Prkn
NA	NA	NA	Prl
NA	NA	NA	Prl2a1
-1.50662	0.761722	NA	Prl2b1
NA	NA	NA	Prl2c1
NA	NA	NA	Prl3a1
NA	NA	NA	Prl3b1
-2.0776	0.673649	NA	Prl3c1
NA	NA	NA	Prl3d1
NA	NA	NA	Prl3d2
NA	NA	NA	Prl3d4
NA	NA	NA	Prl4a1
NA	NA	NA	Prl5a1
NA	NA	NA	Prl5a2
1.08294	0.827468	NA	Prl6a1
NA	NA	NA	Prl7a3
NA	NA	NA	Prl7a4
NA	NA	NA	Prl7b1
NA	NA	NA	Prl7d1
1.08294	0.827468	NA	Prl8a2
NA	NA	NA	Prl8a4
NA	NA	NA	Prl8a5
NA	NA	NA	Prl8a7
NA	NA	NA	Prl8a9
NA	NA	NA	Prlh
1.08294	0.827468	NA	Prlhr
NA	NA	NA	Prm1
NA	NA	NA	Prm2
NA	NA	NA	Prm3
NA	NA	NA	Prmt6
1.08294	0.827468	NA	Prmt8
2.27507	0.474958	NA	Prnd
-1.49298	0.763665	NA	Proc
NA	NA	NA	Proca1
0.207341	0.864354	NA	Procr
0.106035	0.976864	NA	Prodh2
-1.50662	0.761722	NA	Prok1
-3.15281	0.262408	NA	Prokr1
0.540672	0.732144	NA	Prokr2
1.97021	0.688756	NA	Prom2
NA	NA	NA	Prop1
2.46987	0.315886	NA	Prox2
1.08294	0.827468	NA	Proz
NA	NA	NA	Prp15
NA	NA	NA	Prp2
-0.00292731	0.998826	NA	Prph2
NA	NA	NA	Prpmp5
NA	NA	NA	Prps1l1
NA	NA	NA	Prr18
NA	NA	NA	Prr30
NA	NA	NA	Prr5l
NA	NA	NA	Prr9
NA	NA	NA	Prrx1
-0.00107441	0.999568	NA	Prrx2
NA	NA	NA	Prss1
-0.211831	0.966162	NA	Prss16
NA	NA	NA	Prss2
-0.208251	0.966014	NA	Prss21
0.224347	0.90783	NA	Prss22
NA	NA	NA	Prss27
NA	NA	NA	Prss3
1.30075	0.463522	NA	Prss30
1.62744	0.664342	NA	Prss32
NA	NA	NA	Prss33
0.111859	0.966861	NA	Prss34
1.0437	0.804327	NA	Prss35
2.23122	0.648339	NA	Prss37
-4.45234	0.149852	NA	Prss38
-0.832252	0.64521	NA	Prss39
NA	NA	NA	Prss40
NA	NA	NA	Prss41
NA	NA	NA	Prss42
1.65392	0.737427	NA	Prss44
NA	NA	NA	Prss45
NA	NA	NA	Prss46
1.97021	0.688756	NA	Prss54
1.02937	0.807508	NA	Prss57
NA	NA	NA	Prss58
-2.73909	0.377993	NA	Prss8
NA	NA	NA	Prxl2b
NA	NA	NA	Psapl1
2.26787	0.208497	NA	Psca
-1.50662	0.761722	NA	Psd4
NA	NA	NA	Psg16
NA	NA	NA	Psg19
NA	NA	NA	Psg29
NA	NA	NA	Psgb1
-2.0776	0.673649	NA	Psma3l
NA	NA	NA	Psma8
1.41776	0.458145	NA	Psmb11
0.455648	0.843533	NA	Psmb6
-1.30418	0.71566	NA	Psors1c2
NA	NA	NA	Pstpip1
-1.50662	0.761722	NA	Ptafr
NA	NA	NA	Ptf1a
NA	NA	NA	Ptgdr
1.08294	0.827468	NA	Ptgdr2
NA	NA	NA	Ptgdrl
-0.0242942	0.985082	NA	Ptger1
NA	NA	NA	Ptger2
NA	NA	NA	Ptgfr
NA	NA	NA	Ptgir
1.15008	0.516328	NA	Ptgis
-0.0936689	0.96264	NA	Ptgs1
0.0613209	0.968534	NA	Ptgs2
NA	NA	NA	Pth
0.252802	0.87466	NA	Pth1r
-2.05855	0.676371	NA	Pth2
0.923079	0.657915	NA	Pth2r
NA	NA	NA	Ptk6
NA	NA	NA	Ptpn20
-1.49298	0.763665	NA	Ptpn22
-2.0776	0.673649	NA	Ptpn5
0.0854501	0.972293	NA	Ptprb
NA	NA	NA	Ptprc
1.48754	0.692609	NA	Ptprcap
0.106035	0.976864	NA	Ptpre
1.08294	0.827468	NA	Ptprg
0.973199	0.703839	NA	Ptprh
2.23122	0.648339	NA	Ptx3
NA	NA	NA	Pudp
NA	NA	NA	Pvalb
NA	NA	NA	Pxdc1
-1.06193	0.377758	NA	Pygm
-0.745474	0.825984	NA	Pyroxd2
1.20045	0.532411	NA	Pyy
1.21938	0.699153	NA	Qprt
NA	NA	NA	Qrfp
1.06929	0.829498	NA	Qrfpr
0.703248	0.620254	NA	R3hdml
NA	NA	NA	Rab17
-2.6737	0.530113	NA	Rab20
-1.75402	0.360694	NA	Rab25
NA	NA	NA	Rab32
NA	NA	NA	Rab38
0.336718	0.838392	NA	Rab7b
-0.208251	0.966014	NA	Rac2
NA	NA	NA	Radx
NA	NA	NA	Raet1l
-2.78718	0.354284	NA	Rag1
NA	NA	NA	Rag2
NA	NA	NA	Ramp1
1.7664	0.455518	NA	Rapsn
NA	NA	NA	Rarres1
1.06929	0.829498	NA	Rarres2
0.0973077	0.971038	NA	Rasal3
1.02937	0.807508	NA	Rasgrf1
-1.49298	0.763665	NA	Rasgrf2
NA	NA	NA	Rasl10a
NA	NA	NA	Rasl12
-0.561531	0.748469	NA	Rasl2-9
NA	NA	NA	Rassf4
-1.46413	0.722466	NA	Rassf9
NA	NA	NA	RatNP-3b
NA	NA	NA	Rax
0.260768	0.856602	NA	Rbfox1
-0.200594	0.904698	NA	Rbm12
NA	NA	NA	Rbm24
NA	NA	NA	Rbm46
-1.9342	0.321785	NA	Rbms2
-0.0152352	0.99104	NA	Rbp2
-0.208251	0.966014	NA	Rbp3
NA	NA	NA	Rbp4
NA	NA	NA	Rbp7
-0.346775	0.834597	NA	Rcsd1
NA	NA	NA	Rcvrn
3.53376	0.343891	NA	Rd3l
NA	NA	NA	Rdh12
1.06929	0.829498	NA	Rdh7
NA	NA	NA	Rdh8
NA	NA	NA	Rec8
NA	NA	NA	Reg1a
NA	NA	NA	Reg3a
NA	NA	NA	Reg3b
NA	NA	NA	Reg3g
NA	NA	NA	Reg4
NA	NA	NA	Reln
NA	NA	NA	Rem1
-1.26036	0.686557	NA	Ren
-1.45117	0.727142	NA	Rep15
NA	NA	NA	Rergl
1.06929	0.829498	NA	Retn
NA	NA	NA	Retnla
NA	NA	NA	Retnlb
NA	NA	NA	Retnlg
NA	NA	NA	Rfpl4a
-0.432683	0.857225	NA	Rfxap
NA	NA	NA	RGD1304554
0.319551	0.829538	NA	RGD1304770
1.08294	0.827468	NA	RGD1305207
NA	NA	NA	RGD1305298
NA	NA	NA	RGD1306186
-1.49298	0.763665	NA	RGD1306195
0.498163	0.813925	NA	RGD1306233
NA	NA	NA	RGD1306441
NA	NA	NA	RGD1306474
NA	NA	NA	RGD1306750
NA	NA	NA	RGD1307537
NA	NA	NA	RGD1307595
NA	NA	NA	RGD1307603
NA	NA	NA	RGD1307916
NA	NA	NA	RGD1308878
NA	NA	NA	RGD1309028
NA	NA	NA	RGD1309049
0.304252	0.922213	NA	RGD1309106
NA	NA	NA	RGD1309110
NA	NA	NA	RGD1309291
NA	NA	NA	RGD1309350
NA	NA	NA	RGD1309362
NA	NA	NA	RGD1309808
-1.50662	0.761722	NA	RGD1310212
-1.53136	0.336661	NA	RGD1310507
NA	NA	NA	RGD1310587
NA	NA	NA	RGD1310717
NA	NA	NA	RGD1311343
-1.50662	0.761722	NA	RGD1359334
NA	NA	NA	RGD1359449
NA	NA	NA	RGD1559482
NA	NA	NA	RGD1559532
NA	NA	NA	RGD1559536
-2.05226	0.342181	NA	RGD1559578
-1.50662	0.761722	NA	RGD1559600
NA	NA	NA	RGD1559714
NA	NA	NA	RGD1559804
3.35112	0.159836	NA	RGD1559903
NA	NA	NA	RGD1560028
-0.566831	0.73652	NA	RGD1560242
NA	NA	NA	RGD1560324
NA	NA	NA	RGD1560455
-1.03465	0.71897	NA	RGD1560860
NA	NA	NA	RGD1560927
0.647319	0.871604	NA	RGD1560958
2.32028	0.315303	NA	RGD1561161
0.312729	0.945791	NA	RGD1561226
NA	NA	NA	RGD1561230
-1.26036	0.686557	NA	RGD1561415
-0.511835	0.715758	NA	RGD1561517
NA	NA	NA	RGD1561552
NA	NA	NA	RGD1561557
NA	NA	NA	RGD1561560
NA	NA	NA	RGD1561661
NA	NA	NA	RGD1561795
1.06929	0.829498	NA	RGD1561870
1.97752	0.567303	NA	RGD1561958
NA	NA	NA	RGD1562024
NA	NA	NA	RGD1562196
0.387395	0.804985	NA	RGD1562229
NA	NA	NA	RGD1562433
NA	NA	NA	RGD1562462
NA	NA	NA	RGD1562485
NA	NA	NA	RGD1562492
NA	NA	NA	RGD1562515
NA	NA	NA	RGD1562638
NA	NA	NA	RGD1562683
-0.974252	0.572033	NA	RGD1562726
NA	NA	NA	RGD1562844
NA	NA	NA	RGD1562871
NA	NA	NA	RGD1562885
NA	NA	NA	RGD1563060
NA	NA	NA	RGD1563072
NA	NA	NA	RGD1563104
-0.211824	0.87	NA	RGD1563159
NA	NA	NA	RGD1563200
-1.50662	0.761722	NA	RGD1563217
-0.533758	0.75313	NA	RGD1563222
1.73901	0.555955	NA	RGD1563263
NA	NA	NA	RGD1563302
-0.311462	0.794538	NA	RGD1563667
NA	NA	NA	RGD1563815
-3.02066	0.408369	NA	RGD1564149
-1.06302	0.787024	NA	RGD1564319
NA	NA	NA	RGD1564324
NA	NA	NA	RGD1564380
NA	NA	NA	RGD1564534
NA	NA	NA	RGD1564599
1.08294	0.827468	NA	RGD1564712
NA	NA	NA	RGD1564770
NA	NA	NA	RGD1564854
-0.211784	0.891195	NA	RGD1564865
-1.94274	0.296701	NA	RGD1564937
NA	NA	NA	RGD1565166
1.08294	0.827468	NA	RGD1565212
NA	NA	NA	RGD1565323
NA	NA	NA	RGD1565355
NA	NA	NA	RGD1565410
NA	NA	NA	RGD1565611
NA	NA	NA	RGD1565655
NA	NA	NA	RGD1565725
NA	NA	NA	RGD1565785
NA	NA	NA	RGD1565959
-1.60852	0.449307	NA	RGD1565989
NA	NA	NA	RGD1566134
NA	NA	NA	RGD1566383
NA	NA	NA	RGD1566401
NA	NA	NA	RGD1624210
NA	NA	NA	RGD2301395
0.187514	0.932778	NA	Rgma
NA	NA	NA	Rgn
NA	NA	NA	Rgs1
NA	NA	NA	Rgs18
2.4157	0.56699	NA	Rgs21
NA	NA	NA	Rgs4
1.08294	0.827468	NA	Rgs5
0.312729	0.945791	NA	Rgs8
-3.9128	0.239944	NA	Rgs9bp
NA	NA	NA	Rgsl2h
NA	NA	NA	Rhag
NA	NA	NA	Rhcg
-1.36349	0.451138	NA	Rhd
-0.778239	0.63016	NA	Rho
-0.129075	0.91319	NA	Rhoh
NA	NA	NA	Rhoj
NA	NA	NA	Rhox10
NA	NA	NA	Rhox11
NA	NA	NA	Rhox12
NA	NA	NA	Rhox2
NA	NA	NA	Rhox3
NA	NA	NA	Rhox4g
-0.0199868	0.985856	NA	Rhox5
1.06929	0.829498	NA	Rhox7
NA	NA	NA	Rhox8
NA	NA	NA	Rhox9
NA	NA	NA	Ribc2
1.08294	0.827468	NA	Rims1
NA	NA	NA	Rin1
NA	NA	NA	Ripk3
NA	NA	NA	Rlim
-0.252332	0.888862	NA	Rln3
-0.211831	0.966162	NA	Rmnd5b
NA	NA	NA	Rn18s
NA	NA	NA	Rn28s
-1.45117	0.727142	NA	Rn45s
-1.55696	0.645713	NA	Rn5s
1.08294	0.827468	NA	Rn7sl1
NA	NA	NA	Rnase1
NA	NA	NA	Rnase10
1.63487	0.74026	NA	Rnase11
NA	NA	NA	Rnase12
NA	NA	NA	Rnase13
NA	NA	NA	Rnase17
NA	NA	NA	Rnase1l1
NA	NA	NA	Rnase1l2
NA	NA	NA	Rnase2
NA	NA	NA	Rnase3
1.08294	0.827468	NA	Rnase4
NA	NA	NA	Rnase6
NA	NA	NA	Rnase9
NA	NA	NA	Rnf113a1
-1.18862	0.414803	NA	Rnf133
0.20787	0.906781	NA	Rnf148
NA	NA	NA	Rnf17
NA	NA	NA	Rnf222
4.65261	0.0800927	NA	Rnf39
NA	NA	NA	Robo3
NA	NA	NA	Robo4
2.0086	0.558463	NA	Romo1
1.97021	0.688756	NA	Ropn1
0.211372	0.894348	NA	Ror2
1.08294	0.827468	NA	Rp1
NA	NA	NA	Rpe65
NA	NA	NA	Rpl22
-0.211869	0.966116	NA	Rpl37a-ps1
NA	NA	NA	Rpl39l
-2.6549	0.587356	NA	Rpp25
0.190881	0.873587	NA	Rpph1
-0.990898	0.435385	NA	Rprm
-0.13367	0.913334	NA	Rps19
0.0986171	0.964165	NA	Rps4x-ps1
NA	NA	NA	Rps4y2
NA	NA	NA	Rps9
NA	NA	NA	Rps9l1
0.299438	0.92388	NA	Rpusd2
3.20655	0.222379	NA	Rrad
-0.769091	0.576435	NA	RragB
NA	NA	NA	Rrlt
NA	NA	NA	Rs1
NA	NA	NA	RSA-14-44
NA	NA	NA	Rsl1d1
NA	NA	NA	Rsl1d1l1
-0.211663	0.913593	NA	Rsph10b
NA	NA	NA	Rsph4a
2.72274	0.353137	NA	Rsph6a
NA	NA	NA	Rspo1
-1.43896	0.478313	NA	Rspo2
NA	NA	NA	Rspo3
NA	NA	NA	RT1-Ba
NA	NA	NA	RT1-Bb
-0.0987552	0.961867	NA	RT1-CE1
NA	NA	NA	RT1-CE11
NA	NA	NA	RT1-CE12
NA	NA	NA	RT1-CE13
NA	NA	NA	RT1-CE7
NA	NA	NA	RT1-Cl
NA	NA	NA	RT1-Da
NA	NA	NA	RT1-Db1
NA	NA	NA	RT1-Db2
NA	NA	NA	RT1-DMa
NA	NA	NA	RT1-DMb
NA	NA	NA	RT1-DOa
NA	NA	NA	RT1-DOb
NA	NA	NA	RT1-Ha
NA	NA	NA	RT1-M1-2
NA	NA	NA	RT1-M1-4
-0.844035	0.750468	NA	RT1-M1-5
NA	NA	NA	RT1-M10-1
NA	NA	NA	RT1-M2
NA	NA	NA	RT1-M4
NA	NA	NA	RT1-M5
NA	NA	NA	RT1-M6-1
NA	NA	NA	RT1-M6-2
NA	NA	NA	RT1-N1
-1.50662	0.761722	NA	RT1-N2
-0.363834	0.810549	NA	RT1-N3
1.09858	0.627824	NA	RT1-O1
1.39477	0.645346	NA	RT1-T18
NA	NA	NA	RT1-T24-2
-3.17096	0.471062	NA	RT1-T24-4
NA	NA	NA	Rtkn
0.136269	0.914394	NA	Rtn4rl2
NA	NA	NA	Rtp2
-1.88423	0.54449	NA	Rtp3
-4.76033	0.0906525	NA	Rufy2
1.08294	0.827468	NA	Runx2
NA	NA	NA	Runx3
NA	NA	NA	Rup2
0.322512	0.943048	NA	Rxfp1
1.08294	0.827468	NA	Rxfp2
2.21589	0.632423	NA	Rxfp3
NA	NA	NA	S100a11
-0.501839	0.72537	NA	S100a14
NA	NA	NA	S100a16
NA	NA	NA	S100a7a
NA	NA	NA	S100a7l2
NA	NA	NA	S100a8
NA	NA	NA	S100a9
0.622431	0.841811	NA	S100g
NA	NA	NA	S100vp
-0.766154	0.867115	NA	S100z
-0.25232	0.90858	NA	S1pr1
NA	NA	NA	S1pr4
NA	NA	NA	Saa4
NA	NA	NA	Sag
NA	NA	NA	Sall3
NA	NA	NA	Samd3
-1.19323	0.484356	NA	Samd4a
-0.215422	0.964845	NA	Samd5
0.507558	0.811208	NA	Samd7
1.65392	0.737427	NA	Samsn1
-0.325768	0.809922	NA	Sapcd1
NA	NA	NA	Sash3
NA	NA	NA	Sat2
-0.142919	0.907977	NA	Satb1
NA	NA	NA	Satl1
-1.50662	0.761722	NA	Saxol1
-0.42524	0.806735	NA	Sbk1
-0.779287	0.577725	NA	Sbk2
NA	NA	NA	Sbp
NA	NA	NA	Scara3
1.62984	0.249681	NA	Scara5
-0.555791	0.737999	NA	Scarf1
-0.553086	0.745684	NA	Scarna15
-1.90888	0.601386	NA	Scarna3
NA	NA	NA	Scart1
0.660779	0.650365	NA	Sccpdh
0.0716219	0.971392	NA	Scd
-2.0776	0.673649	NA	Scel
NA	NA	NA	Scgb1a1
NA	NA	NA	Scgb1b24
NA	NA	NA	Scgb1b30
NA	NA	NA	Scgb1c1
NA	NA	NA	Scgb1d2
NA	NA	NA	Scgb1d4
NA	NA	NA	Scgb2a1
NA	NA	NA	Scgb2a2
NA	NA	NA	Scgb3a1
NA	NA	NA	Scgb3a2
NA	NA	NA	Scin
NA	NA	NA	Scn10a
NA	NA	NA	Scn11a
NA	NA	NA	Scn1b
NA	NA	NA	Scn2b
0.0422437	0.984105	NA	Scn4a
1.08294	0.827468	NA	Scn4b
NA	NA	NA	Scn5a
-2.0192	0.583263	NA	Scnn1b
-0.211815	0.91196	NA	Scp2d1
NA	NA	NA	Scrg1
0.214312	0.886538	NA	Sctr
1.7542	0.542289	NA	Scube1
-1.3683	0.607943	NA	Scube3
-0.95611	0.7975	NA	Sdhaf1
NA	NA	NA	Sdr16c5
NA	NA	NA	Sdr16c6
NA	NA	NA	Sdr42e1
0.622431	0.841811	NA	Sds
NA	NA	NA	Sebox
0.328493	0.898862	NA	Sec14l4
-0.208251	0.966014	NA	Sectm1a
-1.46413	0.722466	NA	Sectm1b
NA	NA	NA	Sel1l2
-2.64857	0.538396	NA	Sele
NA	NA	NA	Selenbp1
NA	NA	NA	Selenok-ps2
1.41475	0.431338	NA	Selenop
NA	NA	NA	Selenov
0.248251	0.941262	NA	Selenow
NA	NA	NA	Sell
0.259461	0.839068	NA	Selplg
-0.659997	0.580565	NA	Sema3b
2.7471	0.558224	NA	Sema5b
NA	NA	NA	Semg1
NA	NA	NA	Senp17
NA	NA	NA	Senp18
1.06929	0.829498	NA	Septin12
-1.49298	0.763665	NA	Septin14
NA	NA	NA	Serpina10
1.63487	0.74026	NA	Serpina11
NA	NA	NA	Serpina12
1.06929	0.829498	NA	Serpina16
NA	NA	NA	Serpina1f
1.08294	0.827468	NA	Serpina3c
NA	NA	NA	Serpina3m
-2.05855	0.676371	NA	Serpina3n
NA	NA	NA	Serpina4
NA	NA	NA	Serpina5
NA	NA	NA	Serpina7
NA	NA	NA	Serpina9
NA	NA	NA	Serpinb10
-1.50662	0.761722	NA	Serpinb11
NA	NA	NA	Serpinb12
NA	NA	NA	Serpinb13
-1.46413	0.722466	NA	Serpinb1a
NA	NA	NA	Serpinb2
NA	NA	NA	Serpinb3
-0.211831	0.966162	NA	Serpinb5
-4.17888	0.203296	NA	Serpinb6b
NA	NA	NA	Serpinb7
NA	NA	NA	Serpinb8
NA	NA	NA	Serpinb9d
1.65392	0.737427	NA	Serpinc1
NA	NA	NA	Serpind1
-1.49298	0.763665	NA	Serpinf1
NA	NA	NA	Serpinh1
1.65392	0.737427	NA	Serpini2
NA	NA	NA	Sertm1
NA	NA	NA	Sertm2
0.273518	0.918443	NA	Setsip
-0.972403	0.791404	NA	Sez6l
NA	NA	NA	Sfrp1
NA	NA	NA	Sfrp2
1.06929	0.829498	NA	Sfrp4
1.08294	0.827468	NA	Sfrp5
NA	NA	NA	Sftpa1
NA	NA	NA	Sftpb
NA	NA	NA	Sftpc
NA	NA	NA	Sftpd
-2.05855	0.676371	NA	Sfxn1
NA	NA	NA	Sgca
-0.234751	0.861064	NA	Sgcd
NA	NA	NA	Sgcg
0.00118094	0.999369	NA	Sgcz
NA	NA	NA	Sh2d1a
NA	NA	NA	Sh2d2a
NA	NA	NA	Sh2d4b
NA	NA	NA	Sh3bgr
NA	NA	NA	Sh3rf2
NA	NA	NA	Shcbp1l
-0.211831	0.966162	NA	Shh
NA	NA	NA	Shisa3
NA	NA	NA	Si
NA	NA	NA	Siglec1
NA	NA	NA	Siglec10
NA	NA	NA	Siglec15
NA	NA	NA	Siglec5
-0.217011	0.939689	NA	Sim1
-0.21676	0.916966	NA	Sim2
NA	NA	NA	Sirpb3
1.06929	0.829498	NA	Sit1
-2.18216	0.255766	NA	Six1
NA	NA	NA	Six2
NA	NA	NA	Six6
NA	NA	NA	Skint1
NA	NA	NA	Sla
NA	NA	NA	Sla2
1.06929	0.829498	NA	Slamf1
NA	NA	NA	Slamf6
NA	NA	NA	Slamf7
NA	NA	NA	Slamf8
NA	NA	NA	Slamf9
NA	NA	NA	Slc10a1
NA	NA	NA	Slc10a2
NA	NA	NA	Slc10a6
-0.211831	0.966162	NA	Slc11a1
-2.39484	0.622576	NA	Slc12a3
NA	NA	NA	Slc13a1
NA	NA	NA	Slc13a2
0.339976	0.942194	NA	Slc13a3
NA	NA	NA	Slc13a4
NA	NA	NA	Slc13a5
NA	NA	NA	Slc14a1
0.477115	0.835436	NA	Slc14a2
NA	NA	NA	Slc15a1
0.922459	0.727047	NA	Slc15a3
NA	NA	NA	Slc15a5
-2.05747	0.397471	NA	Slc16a3
-3.04636	0.399974	NA	Slc16a4
1.65392	0.737427	NA	Slc16a5
NA	NA	NA	Slc16a8
NA	NA	NA	Slc17a1
-2.0776	0.673649	NA	Slc17a2
-0.211869	0.966116	NA	Slc17a6
NA	NA	NA	Slc17a8
0.00477951	0.99857	NA	Slc18a2
NA	NA	NA	Slc18a3
NA	NA	NA	Slc19a3
NA	NA	NA	Slc1a6
-1.50662	0.761722	NA	Slc1a7
NA	NA	NA	Slc21a4
NA	NA	NA	Slc22a12
-1.06373	0.72348	NA	Slc22a13
NA	NA	NA	Slc22a14
-1.50662	0.761722	NA	Slc22a18
-1.90742	0.600642	NA	Slc22a2
0.672229	0.871872	NA	Slc22a20
NA	NA	NA	Slc22a22
-1.49298	0.763665	NA	Slc22a24
1.08579	0.690299	NA	Slc22a25
0.312729	0.945791	NA	Slc22a3
NA	NA	NA	Slc22a6
0.245072	0.911309	NA	Slc22a7
-0.211831	0.966162	NA	Slc22a8
1.08294	0.827468	NA	Slc23a1
-0.0542429	0.972787	NA	Slc24a1
0.0673572	0.971352	NA	Slc24a5
0.322512	0.943048	NA	Slc25a18
-1.48222	0.367739	NA	Slc25a22
-0.965514	0.554899	NA	Slc25a34
NA	NA	NA	Slc25a41
NA	NA	NA	Slc25a45
-0.201055	0.920547	NA	Slc25a47
0.528852	0.817259	NA	Slc25a54
-1.75837	0.485062	NA	Slc26a1
NA	NA	NA	Slc26a3
-1.50662	0.761722	NA	Slc26a5
NA	NA	NA	Slc26a9
NA	NA	NA	Slc27a2
NA	NA	NA	Slc27a5
NA	NA	NA	Slc27a6
2.7471	0.558224	NA	Slc28a1
-1.18881	0.544229	NA	Slc28a2
-0.530812	0.882026	NA	Slc28a3
0.683836	0.865781	NA	Slc29a2
NA	NA	NA	Slc2a10
0.36477	0.845521	NA	Slc2a12
1.21938	0.699153	NA	Slc2a3
1.08294	0.827468	NA	Slc30a10
NA	NA	NA	Slc30a2
-1.50662	0.761722	NA	Slc30a3
NA	NA	NA	Slc32a1
2.23122	0.648339	NA	Slc34a1
NA	NA	NA	Slc34a2
NA	NA	NA	Slc34a3
NA	NA	NA	Slc35g3
NA	NA	NA	Slc36a2
NA	NA	NA	Slc36a3
-0.52826	0.664002	NA	Slc37a2
1.97021	0.688756	NA	Slc39a12
NA	NA	NA	Slc39a2
1.06929	0.829498	NA	Slc39a4
0.101092	0.978343	NA	Slc39a8
-1.11243	0.778358	NA	Slc3a1
-0.414931	0.810922	NA	Slc43a1
NA	NA	NA	Slc43a3
1.06929	0.829498	NA	Slc44a5
0.523519	0.858054	NA	Slc45a2
NA	NA	NA	Slc46a2
NA	NA	NA	Slc46a3
1.06929	0.829498	NA	Slc47a1
-0.208251	0.966014	NA	Slc47a2
1.08294	0.827468	NA	Slc49a3
4.53152	0.110945	NA	Slc4a1
2.68558	0.270313	NA	Slc4a10
2.01924	0.55615	NA	Slc4a5
1.08294	0.827468	NA	Slc4a9
NA	NA	NA	Slc51a
0.681864	0.674489	NA	Slc5a1
-1.50662	0.761722	NA	Slc5a10
0.950355	0.778003	NA	Slc5a11
NA	NA	NA	Slc5a12
-0.696973	0.792881	NA	Slc5a2
3.91745	0.234974	NA	Slc5a4
-0.579687	0.703751	NA	Slc5a5
NA	NA	NA	Slc5a7
3.53376	0.343891	NA	Slc5a8
NA	NA	NA	Slc5a9
NA	NA	NA	Slc6a1
NA	NA	NA	Slc6a11
0.923079	0.657915	NA	Slc6a13
NA	NA	NA	Slc6a14
NA	NA	NA	Slc6a18
NA	NA	NA	Slc6a2
-1.50662	0.761722	NA	Slc6a20
0.273518	0.918443	NA	Slc6a3
1.61832	0.181564	NA	Slc6a4
NA	NA	NA	Slc6a7
1.63061	0.506936	NA	Slc7a10
-1.49298	0.763665	NA	Slc7a12
NA	NA	NA	Slc7a13
0.609789	0.835361	NA	Slc7a15
-3.48735	0.173949	NA	Slc7a3
NA	NA	NA	Slc7a9
-0.651186	0.65892	NA	Slc9a3
1.08294	0.827468	NA	Slc9a4
1.38892	0.541091	NA	Slc9b1
1.77959	0.602359	NA	Slc9c1
NA	NA	NA	Slco1a1
NA	NA	NA	Slco1a2
1.97021	0.688756	NA	Slco1a6
1.08294	0.827468	NA	Slco1b2
NA	NA	NA	Slco1c1
0.573956	0.820556	NA	Slco2a1
-1.49298	0.763665	NA	Slco6b1
NA	NA	NA	Slco6c1
NA	NA	NA	Slco6d1
NA	NA	NA	Slfn4
NA	NA	NA	Slit3
NA	NA	NA	Slitrk4
NA	NA	NA	Sln
NA	NA	NA	Slpi
NA	NA	NA	Slpil2
NA	NA	NA	Slpil3
NA	NA	NA	Slurp1
NA	NA	NA	Slurp2
-1.49298	0.763665	NA	Smc1b
NA	NA	NA	Smcp
NA	NA	NA	Smgc
-0.00784489	0.996632	NA	Smim17
0.557671	0.664961	NA	Smim23
NA	NA	NA	Smim38
NA	NA	NA	Smlr1
-0.998248	0.434743	NA	Smo
NA	NA	NA	Smoc2
NA	NA	NA	Smok2a
1.7225	0.519442	NA	Smpd5
-0.119419	0.940071	NA	Smptb
NA	NA	NA	Smpx
NA	NA	NA	Smr3a
NA	NA	NA	Smr3b
NA	NA	NA	Smtnl1
NA	NA	NA	Smyd1
0.288094	0.889565	NA	Snai3
-1.49298	0.763665	NA	Sncg
NA	NA	NA	Snhg11
0.281343	0.805436	NA	Snip1
NA	NA	NA	Snora19
0.315169	0.902741	NA	Snora58
0.531759	0.659022	NA	Snorc
-0.264205	0.860198	NA	Snta1
NA	NA	NA	Sntn
NA	NA	NA	Snx20
-1.50662	0.761722	NA	Snx22
-1.06302	0.787024	NA	Sod3
-0.988504	0.452361	NA	Sohlh1
NA	NA	NA	Sohlh2
1.20582	0.681904	NA	Sorbs3
0.838579	0.4725	NA	Sorl1
NA	NA	NA	Sost
NA	NA	NA	Sostdc1
-1.49872	0.395648	NA	Sowahd
NA	NA	NA	Sox10
NA	NA	NA	Sox11
NA	NA	NA	Sox14
NA	NA	NA	Sox15
NA	NA	NA	Sox17
NA	NA	NA	Sox18
NA	NA	NA	Sox2
NA	NA	NA	Sox5
NA	NA	NA	Sox7
-2.6737	0.530113	NA	Sox8
1.06929	0.829498	NA	Sp100
-1.12665	0.489897	NA	Sp140
NA	NA	NA	Sp5
1.06929	0.829498	NA	Sp7
NA	NA	NA	Sp8
NA	NA	NA	Sp9
NA	NA	NA	Spaca1
-1.50662	0.761722	NA	Spaca3
-2.04488	0.575479	NA	Spaca4
NA	NA	NA	Spaca5
-0.11912	0.917964	NA	Spaca9
NA	NA	NA	Spag11a
NA	NA	NA	Spag11b
NA	NA	NA	Spag11bl
-0.0409791	0.985535	NA	Spag16
NA	NA	NA	Spag4
0.363242	0.847639	NA	Spag6l
NA	NA	NA	Spam1
NA	NA	NA	Sparc
NA	NA	NA	Sparcl1
NA	NA	NA	Spata19
1.63487	0.74026	NA	Spata21
-1.49298	0.763665	NA	Spata22
-1.37333	0.490718	NA	Spata25
NA	NA	NA	Spata3
NA	NA	NA	Spata31a5
NA	NA	NA	Spata32
NA	NA	NA	Spata4
1.02937	0.807508	NA	Spata46
-1.93445	0.487714	NA	Spata48
-0.208251	0.966014	NA	Spata9
NA	NA	NA	Spatc1l
1.18461	0.585654	NA	Spats1
NA	NA	NA	Spdye4
0.444593	0.717509	NA	Spef2
1.06929	0.829498	NA	Spem2
NA	NA	NA	Spetex-2A
NA	NA	NA	Spetex-2B
NA	NA	NA	Spetex-2C
NA	NA	NA	Spetex-2D
NA	NA	NA	Spetex-2E
NA	NA	NA	Spetex-2F
NA	NA	NA	Spetex-2G
NA	NA	NA	Spetex-2H
0.214199	0.882191	NA	Sphk1
NA	NA	NA	Spi1
-1.49298	0.763665	NA	Spib
NA	NA	NA	Spic
NA	NA	NA	Spin2a
NA	NA	NA	Spink1
NA	NA	NA	Spink13
NA	NA	NA	Spink14
NA	NA	NA	Spink2
NA	NA	NA	Spink3
0.140407	0.923568	NA	Spink4
NA	NA	NA	Spink5
NA	NA	NA	Spink6
NA	NA	NA	Spink7
1.08294	0.827468	NA	Spink8
NA	NA	NA	Spint5p
-2.05855	0.676371	NA	Spns3
NA	NA	NA	Spo11
-0.389851	0.763088	NA	Spon2
NA	NA	NA	Spp1
NA	NA	NA	Sppl2c
NA	NA	NA	Sprn
2.19061	0.505534	NA	Sprr1a
NA	NA	NA	Sprr3
NA	NA	NA	Spry3
NA	NA	NA	Spsb2
NA	NA	NA	Spt1
1.08294	0.827468	NA	Spta1
NA	NA	NA	Sptlc3
-0.671785	0.778489	NA	Spx
NA	NA	NA	Spz1
NA	NA	NA	Srd5a2
-0.208251	0.966014	NA	Srgn
NA	NA	NA	Srl
-1.50662	0.761722	NA	Srms
-0.651685	0.765625	NA	Srpx
-1.50662	0.761722	NA	Srpx2
-0.738039	0.868558	NA	Srrm4
3.3034	0.385753	NA	Srrm5
NA	NA	NA	Sry
0.309877	0.858523	NA	Sspo
-1.50662	0.761722	NA	Sst
NA	NA	NA	Sstr4
NA	NA	NA	St6gal2
1.08294	0.827468	NA	St6galnac1
NA	NA	NA	St6galnac2
-0.325417	0.821322	NA	St8sia5
2.23122	0.648339	NA	St8sia6
NA	NA	NA	Stag3
NA	NA	NA	Stap1
-0.199714	0.873412	NA	Stap2
NA	NA	NA	Stard8
NA	NA	NA	Stat4
-1.24159	0.590169	NA	Stath
NA	NA	NA	Stc2
-0.127615	0.916024	NA	Steap1
NA	NA	NA	Steap4
NA	NA	NA	Stfa2l1
NA	NA	NA	Stfa3
NA	NA	NA	Stfa3l1
-1.50662	0.761722	NA	Stk31
0.663554	0.74787	NA	Stkld1
2.23122	0.648339	NA	Stmn4
NA	NA	NA	Stoml3
NA	NA	NA	Ston1
-0.0410245	0.986984	NA	Stpg1
0.483508	0.738335	NA	Stpg2
0.0865986	0.970735	NA	Stpg4
-0.211824	0.950594	NA	Stra6
-0.270868	0.84624	NA	Stx19
-0.249554	0.820591	NA	Stxbp6
NA	NA	NA	Sucnr1
0.0468619	0.978347	NA	Sulf1
-1.63969	0.453824	NA	Sult1a1
-2.39484	0.622576	NA	Sult1b1
-0.208251	0.966014	NA	Sult1c2
NA	NA	NA	Sult1c2a
NA	NA	NA	Sult1c3
NA	NA	NA	Sult1e1
NA	NA	NA	Sult2a1
NA	NA	NA	Sult2a2
NA	NA	NA	Sult2a6
-1.50662	0.761722	NA	Sun5
-2.0776	0.673649	NA	Surf1
-1.03306	0.620589	NA	Surf2
NA	NA	NA	Sval1
NA	NA	NA	Sval2
NA	NA	NA	Svs1
NA	NA	NA	Svs3a
NA	NA	NA	Svs3b
NA	NA	NA	Svs4
NA	NA	NA	Svs5
NA	NA	NA	Svs6
-2.6549	0.587356	NA	Syce1
NA	NA	NA	Syce3
NA	NA	NA	Sycn
1.06929	0.829498	NA	Sycp1
1.02937	0.807508	NA	Sycp3
NA	NA	NA	Syde1
-0.620072	0.789288	NA	Syn3
1.49843	0.640955	NA	Synb
NA	NA	NA	Syndig1
0.929839	0.801278	NA	Syne4
0.602999	0.692518	NA	Synpo2l
0.00477951	0.99857	NA	Synpr
NA	NA	NA	Sypl2
NA	NA	NA	Syt10
NA	NA	NA	Syt15
NA	NA	NA	Syt6
NA	NA	NA	Syt8
1.48064	0.639994	NA	Sytl3
NA	NA	NA	Taar1
NA	NA	NA	Taar2
NA	NA	NA	Taar3
NA	NA	NA	Taar4
NA	NA	NA	Taar5
NA	NA	NA	Taar6
NA	NA	NA	Taar7a
NA	NA	NA	Taar7b
NA	NA	NA	Taar7c
NA	NA	NA	Taar7d
NA	NA	NA	Taar7e
NA	NA	NA	Taar7g
NA	NA	NA	Taar7h
NA	NA	NA	Taar8a
NA	NA	NA	Taar8b
NA	NA	NA	Taar8c
NA	NA	NA	Taar9
0.283278	0.850407	NA	Tac4
NA	NA	NA	Tacr1
NA	NA	NA	Tacr2
NA	NA	NA	Tacr3
NA	NA	NA	Tacstd2
0.835622	0.76376	NA	Taf7l
NA	NA	NA	Tagap
-2.05855	0.676371	NA	Tagln
1.73901	0.555955	NA	Tagln3
-1.46413	0.722466	NA	Tal2
1.08294	0.827468	NA	Tap2
NA	NA	NA	Tas1r2
-1.49298	0.763665	NA	Tas1r3
NA	NA	NA	Tas2r103
NA	NA	NA	Tas2r104
NA	NA	NA	Tas2r105
NA	NA	NA	Tas2r106
NA	NA	NA	Tas2r107
-0.738039	0.868558	NA	Tas2r108
NA	NA	NA	Tas2r109
NA	NA	NA	Tas2r110
NA	NA	NA	Tas2r113
NA	NA	NA	Tas2r114
NA	NA	NA	Tas2r116
NA	NA	NA	Tas2r117
NA	NA	NA	Tas2r118
NA	NA	NA	Tas2r119
NA	NA	NA	Tas2r120
NA	NA	NA	Tas2r121
NA	NA	NA	Tas2r123
NA	NA	NA	Tas2r124
NA	NA	NA	Tas2r125
NA	NA	NA	Tas2r126
NA	NA	NA	Tas2r129
NA	NA	NA	Tas2r13
NA	NA	NA	Tas2r134
NA	NA	NA	Tas2r135
NA	NA	NA	Tas2r136
1.08294	0.827468	NA	Tas2r137
NA	NA	NA	Tas2r138
NA	NA	NA	Tas2r139
NA	NA	NA	Tas2r140
NA	NA	NA	Tas2r143
NA	NA	NA	Tas2r144
NA	NA	NA	Tas2r7l
1.83536	0.176272	NA	Tat
NA	NA	NA	Tbc1d21
NA	NA	NA	Tbcb
NA	NA	NA	Tbpl2
-1.44222	0.576106	NA	Tbr1
NA	NA	NA	Tbx1
NA	NA	NA	Tbx18
-2.41749	0.615146	NA	Tbx20
NA	NA	NA	Tbx21
NA	NA	NA	Tbx22
NA	NA	NA	Tbx3
1.06929	0.829498	NA	Tbx4
NA	NA	NA	Tbx5
-0.162164	0.890545	NA	Tbx6
0.530902	0.886168	NA	Tc2n
0.0134591	0.995303	NA	Tcam1
0.339976	0.942194	NA	Tcap
-0.675268	0.84196	NA	Tceal5
NA	NA	NA	Tcf15
NA	NA	NA	Tcf21
NA	NA	NA	Tcf4
-1.49298	0.763665	NA	Tcf7l1
NA	NA	NA	Tcl1a
NA	NA	NA	Tcp10b
-0.0886711	0.939991	NA	Tcte1
NA	NA	NA	Tctex1d1
-0.711993	0.524483	NA	Tdh
0.915593	0.428218	NA	Tdo2
NA	NA	NA	Tdrd6
-1.75999	0.446047	NA	Tdrp
-1.50662	0.761722	NA	Tead2
NA	NA	NA	Tecrl
NA	NA	NA	Tecta
NA	NA	NA	Tectb
NA	NA	NA	Teddm1
-1.21184	0.670174	NA	Tek
-2.00537	0.406554	NA	Tekt1
NA	NA	NA	Tekt3
NA	NA	NA	Tekt5
-0.630109	0.729281	NA	Tent5d
1.08294	0.827468	NA	Tepp
NA	NA	NA	Terb2
-0.219833	0.956055	NA	Terc
-0.206606	0.942406	NA	Tescl
NA	NA	NA	Tesl
NA	NA	NA	Tesmin
NA	NA	NA	Testin
NA	NA	NA	Tex101
3.3034	0.385753	NA	Tex12
NA	NA	NA	Tex13c
-0.211869	0.966116	NA	Tex19.1
1.08294	0.827468	NA	Tex19.2
0.00899273	0.997031	NA	Tex21
0.438935	0.746989	NA	Tex26
NA	NA	NA	Tex28
NA	NA	NA	Tex29
NA	NA	NA	Tex36
NA	NA	NA	Tex37
NA	NA	NA	Tex44
1.08294	0.827468	NA	Tex45
NA	NA	NA	Tex47
-0.409048	0.866782	NA	Tex49
-1.49298	0.763665	NA	Tf
0.322512	0.943048	NA	Tfap2a
-0.172409	0.893237	NA	Tfap2b
NA	NA	NA	Tfap2c
NA	NA	NA	Tfap2d
-1.49298	0.763665	NA	Tfap2e
NA	NA	NA	Tfec
-1.50662	0.761722	NA	Tff1
NA	NA	NA	Tff2
NA	NA	NA	Tfpi2
-0.731089	0.560377	NA	Tg
-2.04488	0.575479	NA	tGap1
-1.50662	0.761722	NA	Tgfb1i1
NA	NA	NA	Tgfbr2
0.498354	0.737533	NA	Tgm1
NA	NA	NA	Tgm4
NA	NA	NA	Thbd
1.65392	0.737427	NA	Thbs2
1.65392	0.737427	NA	Thbs4
NA	NA	NA	Theg
-3.17096	0.471062	NA	Them5
-2.0192	0.583263	NA	Themis2
NA	NA	NA	Thpo
1.65392	0.737427	NA	Thrsp
-1.63615	0.595259	NA	Thsd1
NA	NA	NA	Thsd7b
-1.50662	0.761722	NA	Tie1
NA	NA	NA	Tifab
NA	NA	NA	Timd2
0.304252	0.922213	NA	Timm17b
-0.208251	0.966014	NA	Timm8a2
NA	NA	NA	Timp3
NA	NA	NA	Timp4
NA	NA	NA	Tinag
NA	NA	NA	Tktl1
1.08294	0.827468	NA	Tktl2
NA	NA	NA	Tlcd5
-1.50662	0.761722	NA	Tll2
-1.50662	0.761722	NA	Tlr1
NA	NA	NA	Tlr10
NA	NA	NA	Tlr11
NA	NA	NA	Tlr12
-0.201366	0.903961	NA	Tlr3
NA	NA	NA	Tlr4
-1.00791	0.438954	NA	Tlr6
NA	NA	NA	Tlr7
NA	NA	NA	Tlr8
NA	NA	NA	Tlr9
-1.50662	0.761722	NA	Tlx1
NA	NA	NA	Tlx2
NA	NA	NA	Tm4sf1
-1.07406	0.784546	NA	Tm4sf19
0.322512	0.943048	NA	Tm4sf20
NA	NA	NA	Tm4sf5
-0.746929	0.867298	NA	Tma7
NA	NA	NA	Tmbim1
NA	NA	NA	Tmc1
NA	NA	NA	Tmc2
1.63487	0.74026	NA	Tmc3
0.75256	0.58336	NA	Tmc5
0.616835	0.78224	NA	Tmco3
-2.0776	0.673649	NA	Tmed6
1.06929	0.829498	NA	Tmem100
NA	NA	NA	Tmem114
NA	NA	NA	Tmem119
NA	NA	NA	Tmem125
NA	NA	NA	Tmem132b
NA	NA	NA	Tmem132d
NA	NA	NA	Tmem132e
1.65392	0.737427	NA	Tmem144
-1.06388	0.358016	NA	Tmem14a
-2.24867	0.438545	NA	Tmem150b
-2.04488	0.575479	NA	Tmem151a
-0.309269	0.884069	NA	Tmem154
NA	NA	NA	Tmem156
NA	NA	NA	Tmem171
NA	NA	NA	Tmem174
-0.433103	0.712552	NA	Tmem179
0.468351	0.694243	NA	Tmem182
NA	NA	NA	Tmem196
1.13843	0.665331	NA	Tmem200c
-1.82959	0.178077	NA	Tmem202
NA	NA	NA	Tmem204
NA	NA	NA	Tmem212
NA	NA	NA	Tmem225
-4.44828	0.150859	NA	Tmem232
NA	NA	NA	Tmem247
NA	NA	NA	Tmem255a
0.14777	0.941502	NA	Tmem255b
-0.514884	0.775566	NA	Tmem26
-3.49211	0.371397	NA	Tmem262
-1.50662	0.761722	NA	Tmem269
NA	NA	NA	Tmem273
NA	NA	NA	Tmem30b
0.319146	0.900396	NA	Tmem30c
-0.211821	0.958474	NA	Tmem35a
NA	NA	NA	Tmem37
NA	NA	NA	Tmem40
NA	NA	NA	Tmem45b
NA	NA	NA	Tmem52b
1.60071	0.672272	NA	Tmem54
-3.17096	0.471062	NA	Tmem71
NA	NA	NA	Tmem72
1.08294	0.827468	NA	Tmem88b
-1.49298	0.763665	NA	Tmem89
0.339976	0.942194	NA	Tmigd1
NA	NA	NA	Tmigd3
NA	NA	NA	Tmprss11b
NA	NA	NA	Tmprss11c
NA	NA	NA	Tmprss11d
NA	NA	NA	Tmprss11g
NA	NA	NA	Tmprss13
NA	NA	NA	Tmprss15
-2.05855	0.676371	NA	Tmprss2
2.23122	0.648339	NA	Tmprss3
NA	NA	NA	Tmprss4
-0.0430514	0.982937	NA	Tmprss5
0.301796	0.890056	NA	Tmprss7
-1.49298	0.763665	NA	Tnc
NA	NA	NA	Tnf
0.550488	0.88152	NA	Tnfaip2
-1.49298	0.763665	NA	Tnfaip6
-0.211697	0.940743	NA	Tnfrsf10b
1.0437	0.804327	NA	Tnfrsf11b
NA	NA	NA	Tnfrsf13b
NA	NA	NA	Tnfrsf14
1.06929	0.829498	NA	Tnfrsf17
NA	NA	NA	Tnfrsf18
1.63487	0.74026	NA	Tnfrsf1b
-2.87282	0.191981	NA	Tnfrsf25
1.06929	0.829498	NA	Tnfrsf26
-1.39145	0.256211	NA	Tnfrsf4
NA	NA	NA	Tnfrsf8
NA	NA	NA	Tnfsf11
-0.972403	0.791404	NA	Tnfsf13b
NA	NA	NA	Tnfsf14
NA	NA	NA	Tnfsf15
NA	NA	NA	Tnfsf4
NA	NA	NA	Tnfsf8
-2.0776	0.673649	NA	Tnfsf9
NA	NA	NA	Tnmd
0.339976	0.942194	NA	Tnn
-0.575412	0.676635	NA	Tnnc2
NA	NA	NA	Tnni1
NA	NA	NA	Tnni2
-1.27211	0.591113	NA	Tnnt1
-1.55696	0.645713	NA	Tnnt2
NA	NA	NA	Tnnt3
NA	NA	NA	Tnp1
NA	NA	NA	Tnp2
-0.345702	0.835302	NA	Tns1
NA	NA	NA	Tns4
-0.211831	0.966162	NA	Tnxa-ps1
-1.49298	0.763665	NA	Tox2
NA	NA	NA	Tp63
-0.211869	0.966116	NA	Tp73
NA	NA	NA	Tpbpa
NA	NA	NA	Tpd52l3
1.14225	0.498686	NA	Tph2
-0.35812	0.810531	NA	Tpi1
1.23849	0.419738	NA	Tpm2
NA	NA	NA	Tpo
NA	NA	NA	Tppp2
1.48064	0.639994	NA	Tprg1
0.550488	0.88152	NA	Tprkb
2.95642	0.28838	NA	Tpsab1
1.06929	0.829498	NA	Tpsb2
NA	NA	NA	Tpsg1
NA	NA	NA	Tpte2
-2.6549	0.587356	NA	Tradd
0.299438	0.92388	NA	Traf3ip3
1.06929	0.829498	NA	Trappc2b
1.06929	0.829498	NA	Trarg1
NA	NA	NA	Trat1
NA	NA	NA	Trdn
NA	NA	NA	Treh
NA	NA	NA	Trem1
NA	NA	NA	Trem2
NA	NA	NA	Trem3
NA	NA	NA	Treml1
-1.90742	0.600642	NA	Trex2
-3.19379	0.224199	NA	Trh
0.225273	0.842446	NA	Trhde
NA	NA	NA	Trhr
-2.98401	0.22049	NA	Triap1
NA	NA	NA	Tril
2.23122	0.648339	NA	Trim10
1.06929	0.829498	NA	Trim15
-2.05855	0.676371	NA	Trim16
1.08294	0.827468	NA	Trim17
1.06929	0.829498	NA	Trim29
NA	NA	NA	Trim31
NA	NA	NA	Trim40
NA	NA	NA	Trim42
0.443027	0.769678	NA	Trim43a
-0.766154	0.867115	NA	Trim47
-0.484439	0.713426	NA	Trim50
NA	NA	NA	Trim52
NA	NA	NA	Trim54
1.08294	0.827468	NA	Trim55
NA	NA	NA	Trim58
NA	NA	NA	Trim6
NA	NA	NA	Trim63
NA	NA	NA	Trim71
1.15941	0.51332	NA	Trim72
NA	NA	NA	Triml2
0.322512	0.943048	NA	Trmt61a
-1.04792	0.499823	NA	Trpc2
NA	NA	NA	Trpc7
0.743143	0.648047	NA	Trpm1
-1.18849	0.325205	NA	Trpv3
1.08294	0.827468	NA	Trpv4
NA	NA	NA	Trpv5
NA	NA	NA	Trpv6
NA	NA	NA	Try10
NA	NA	NA	Try4
NA	NA	NA	Tryx5
-0.448093	0.712284	NA	Tsacc
NA	NA	NA	Tsbp1
0.854135	0.480605	NA	Tsc22d4
NA	NA	NA	Tsen34
NA	NA	NA	Tsen34l1
NA	NA	NA	Tsga10ip
1.97021	0.688756	NA	Tsga13
NA	NA	NA	Tshb
-1.49298	0.763665	NA	Tshz3
NA	NA	NA	Tspan11
1.02937	0.807508	NA	Tspan4
1.08294	0.827468	NA	Tspan8
-0.577449	0.730373	NA	Tspan9
0.111859	0.966861	NA	Tspo
NA	NA	NA	Tspy1
NA	NA	NA	Tspy26
2.27507	0.474958	NA	Tssk2
NA	NA	NA	Tssk3
0.0647139	0.974177	NA	Tssk4
-0.619138	0.705884	NA	Tssk5
0.24547	0.873806	NA	Tsx
NA	NA	NA	Ttc29
NA	NA	NA	Ttc36
-0.713307	0.544431	NA	Ttc39a
-0.745973	0.629533	NA	Ttc39d
0.304252	0.922213	NA	Ttc9b
-0.48862	0.666574	NA	Ttll2
NA	NA	NA	Ttpa
-1.49298	0.763665	NA	Ttr
1.97021	0.688756	NA	Ttyh1
0.431338	0.818758	NA	Tuba3a
NA	NA	NA	Tuba3b
0.100248	0.978001	NA	Tuba8
1.08294	0.827468	NA	Tubal3
0.647319	0.871604	NA	Tubb2b
-0.579479	0.681119	NA	Tulp1
-0.0586978	0.960915	NA	Tulp2
NA	NA	NA	Tvp23a
NA	NA	NA	Twist2
-0.211869	0.966116	NA	Txlnb
-1.49298	0.763665	NA	Txndc2
NA	NA	NA	Txndc8
NA	NA	NA	Tyr
NA	NA	NA	Tyrobp
NA	NA	NA	Tyrp1
-2.00537	0.406554	NA	Ubald1
1.13752	0.739287	NA	Ubd
NA	NA	NA	Ubqln3
NA	NA	NA	Ubqlnl
-2.26177	0.240531	NA	Ubxn10
0.482883	0.773617	NA	Uchl3
NA	NA	NA	Ucma
2.23122	0.648339	NA	Ucn
NA	NA	NA	Ucn2
0.981654	0.612982	NA	Ucn3
NA	NA	NA	Ucp1
NA	NA	NA	Ucp3
NA	NA	NA	Ugt1a1
1.08294	0.827468	NA	Ugt1a2
NA	NA	NA	Ugt1a3
-0.517424	0.753365	NA	Ugt1a5
NA	NA	NA	Ugt1a7c
NA	NA	NA	Ugt1a8
NA	NA	NA	Ugt1a9
NA	NA	NA	Ugt2a1
NA	NA	NA	Ugt2a3
NA	NA	NA	Ugt2b
NA	NA	NA	Ugt2b1
NA	NA	NA	Ugt2b10
NA	NA	NA	Ugt2b17
NA	NA	NA	Ugt2b35
NA	NA	NA	Ugt2b37
NA	NA	NA	Ugt2b7
NA	NA	NA	Umod
1.48725	0.690782	NA	Unc45b
NA	NA	NA	Unc5cl
0.0422437	0.984105	NA	Upk1a
NA	NA	NA	Upk1b
1.65392	0.737427	NA	Upk2
-0.211831	0.966162	NA	Upk3bl1
1.69189	0.335708	NA	Ush1c
2.98286	0.276836	NA	Ush1g
-0.879699	0.578523	NA	Ushbp1
1.08294	0.827468	NA	Usp26
NA	NA	NA	Usp44
NA	NA	NA	Usp9y
0.950355	0.778003	NA	Ust
NA	NA	NA	UST4r
NA	NA	NA	Ust5r
NA	NA	NA	Utf1
-1.45117	0.727142	NA	Uts2
3.3268	0.372566	NA	Uts2b
NA	NA	NA	Uts2r
2.23122	0.648339	NA	Vash2
-0.95611	0.7975	NA	Vasn
1.06929	0.829498	NA	Vav1
NA	NA	NA	Vax1
NA	NA	NA	Vax2
1.06929	0.829498	NA	Vcam1
NA	NA	NA	Vcsa2
0.257666	0.914286	NA	Vdr
1.02937	0.807508	NA	Vegfd
-0.211869	0.966116	NA	Vegp2
NA	NA	NA	Veph1
-1.21558	0.665289	NA	Vgll2
NA	NA	NA	Vip
-0.488154	0.805899	NA	Vipr2
-1.45117	0.727142	NA	Vkorc1l1
NA	NA	NA	Vmo1
0.949654	0.640894	NA	Vnn1
NA	NA	NA	Vnn3
-1.93445	0.487714	NA	Vof16
NA	NA	NA	Vom1r100
NA	NA	NA	Vom1r101
NA	NA	NA	Vom1r103
NA	NA	NA	Vom1r104
NA	NA	NA	Vom1r105
NA	NA	NA	Vom1r13
NA	NA	NA	Vom1r16
NA	NA	NA	Vom1r17
NA	NA	NA	Vom1r39
NA	NA	NA	Vom1r55
NA	NA	NA	Vom1r60
NA	NA	NA	Vom1r64
NA	NA	NA	Vom1r9
1.46599	0.558708	NA	Vom1r90
NA	NA	NA	Vom1r99
NA	NA	NA	Vom2r1
NA	NA	NA	Vom2r10
1.63487	0.74026	NA	Vom2r11
NA	NA	NA	Vom2r12
NA	NA	NA	Vom2r13
NA	NA	NA	Vom2r15
NA	NA	NA	Vom2r16
NA	NA	NA	Vom2r17
NA	NA	NA	Vom2r18
NA	NA	NA	Vom2r19
NA	NA	NA	Vom2r2
NA	NA	NA	Vom2r22
NA	NA	NA	Vom2r23
NA	NA	NA	Vom2r24
NA	NA	NA	Vom2r25
NA	NA	NA	Vom2r26
NA	NA	NA	Vom2r27
NA	NA	NA	Vom2r28
NA	NA	NA	Vom2r29
NA	NA	NA	Vom2r3
NA	NA	NA	Vom2r30
NA	NA	NA	Vom2r31
NA	NA	NA	Vom2r32
NA	NA	NA	Vom2r33
NA	NA	NA	Vom2r34
NA	NA	NA	Vom2r35
NA	NA	NA	Vom2r36
-1.50662	0.761722	NA	Vom2r37
NA	NA	NA	Vom2r38
-0.214646	0.923924	NA	Vom2r4
NA	NA	NA	Vom2r40
NA	NA	NA	Vom2r41
NA	NA	NA	Vom2r42
NA	NA	NA	Vom2r43
-1.49298	0.763665	NA	Vom2r46
NA	NA	NA	Vom2r47
NA	NA	NA	Vom2r48
NA	NA	NA	Vom2r49
NA	NA	NA	Vom2r5
NA	NA	NA	Vom2r50
NA	NA	NA	Vom2r51
NA	NA	NA	Vom2r52
NA	NA	NA	Vom2r53
NA	NA	NA	Vom2r54
NA	NA	NA	Vom2r55
NA	NA	NA	Vom2r56
NA	NA	NA	Vom2r57
NA	NA	NA	Vom2r58
NA	NA	NA	Vom2r59
-0.668652	0.761029	NA	Vom2r6
NA	NA	NA	Vom2r60
NA	NA	NA	Vom2r61
NA	NA	NA	Vom2r62
NA	NA	NA	Vom2r63
NA	NA	NA	Vom2r64
NA	NA	NA	Vom2r65
NA	NA	NA	Vom2r67
NA	NA	NA	Vom2r68
NA	NA	NA	Vom2r69
NA	NA	NA	Vom2r7
NA	NA	NA	Vom2r70
NA	NA	NA	Vom2r71
NA	NA	NA	Vom2r72
NA	NA	NA	Vom2r73
NA	NA	NA	Vom2r75
NA	NA	NA	Vom2r76
NA	NA	NA	Vom2r77
NA	NA	NA	Vom2r78
NA	NA	NA	Vom2r79
NA	NA	NA	Vom2r8
NA	NA	NA	Vom2r80
NA	NA	NA	Vom2r9
0.0785837	0.954257	NA	Vpreb1
1.65392	0.737427	NA	Vpreb2
0.312729	0.945791	NA	Vpreb3
NA	NA	NA	Vsig1
NA	NA	NA	Vsig2
NA	NA	NA	Vsig4
-0.659033	0.673878	NA	Vsig8
NA	NA	NA	Vsir
NA	NA	NA	Vsx1
0.0949735	0.971997	NA	Vtcn1
1.40943	0.611896	NA	Vwa3a
NA	NA	NA	Vwa5a
NA	NA	NA	Vwc2
NA	NA	NA	Vwc2l
-0.211831	0.966162	NA	Vwf
-0.382561	0.879353	NA	Vxn
NA	NA	NA	Wap
-2.0776	0.673649	NA	Was
1.08294	0.827468	NA	Wbp1
-0.208251	0.966014	NA	Wdr72
-0.154907	0.948829	NA	Wfdc1
NA	NA	NA	Wfdc10
-0.892453	0.679543	NA	Wfdc11
NA	NA	NA	Wfdc12
NA	NA	NA	Wfdc15a
NA	NA	NA	Wfdc15b
NA	NA	NA	Wfdc16
NA	NA	NA	Wfdc18
NA	NA	NA	Wfdc21
NA	NA	NA	Wfdc3
NA	NA	NA	Wfdc5
1.06929	0.829498	NA	Wfdc6a
NA	NA	NA	Wfdc6b
NA	NA	NA	Wfdc8
NA	NA	NA	Wfdc9
1.08294	0.827468	NA	Wipf1
-0.530812	0.882026	NA	Wnt1
NA	NA	NA	Wnt16
-0.144256	0.951915	NA	Wnt2b
NA	NA	NA	Wnt3a
0.0214163	0.985479	NA	Wnt5b
-2.73909	0.377993	NA	Wnt6
1.08294	0.827468	NA	Wnt7a
0.273518	0.918443	NA	Wnt7b
NA	NA	NA	Wnt8a
1.08294	0.827468	NA	Wnt8b
-0.281117	0.806693	NA	Wnt9b
NA	NA	NA	Wscd2
-0.215422	0.964845	NA	Wt1
1.63487	0.74026	NA	Wwtr1
NA	NA	NA	Xcl1
NA	NA	NA	Xcr1
1.77959	0.602359	NA	Xdh
NA	NA	NA	Xirp2
NA	NA	NA	Xkr9
NA	NA	NA	Xkrx
0.195254	0.933969	NA	Xpnpep2
NA	NA	NA	Yap1
NA	NA	NA	Ydjc
-1.50662	0.761722	NA	Yes1
-2.39182	0.476333	NA	Yif1b
NA	NA	NA	Yipf7
-0.211822	0.895844	NA	Yme1l1
-0.271773	0.873549	NA	Zap70
-1.21184	0.670174	NA	Zbbx
NA	NA	NA	Zbp1
NA	NA	NA	Zbtb32
-0.215422	0.964845	NA	Zbtb33
-0.627295	0.687573	NA	Zbtb37
-1.49298	0.763665	NA	Zc3h12d
-0.215422	0.964845	NA	Zdhhc11
1.66796	0.343869	NA	Zdhhc19
NA	NA	NA	Zdhhc25
1.37199	0.510982	NA	Zeb2os
1.08294	0.827468	NA	Zfp14
-1.49298	0.763665	NA	Zfp217
0.60954	0.694009	NA	Zfp260
1.99169	0.685609	NA	Zfp286a
NA	NA	NA	Zfp352
0.268029	0.919952	NA	Zfp36l1
1.06929	0.829498	NA	Zfp36l3
1.06929	0.829498	NA	Zfp385b
NA	NA	NA	Zfp474
1.63487	0.74026	NA	Zfp483
-3.9128	0.239944	NA	Zfp521
-0.215422	0.964845	NA	Zfp541
-0.992758	0.604173	NA	Zfp566
1.99169	0.685609	NA	Zfp57
NA	NA	NA	Zfp575
1.08579	0.690299	NA	Zfp622
NA	NA	NA	Zfp697
NA	NA	NA	Zfp7
-3.18353	0.46751	NA	Zfp74
-0.169165	0.899947	NA	Zfp93
-0.380457	0.790777	NA	Zfp951
NA	NA	NA	Zg16
NA	NA	NA	Zg16b
NA	NA	NA	Zic1
-0.213251	0.861806	NA	Zic2
NA	NA	NA	Zic3
NA	NA	NA	Zic4
NA	NA	NA	Zic5
-0.684193	0.595305	NA	Zmynd15
NA	NA	NA	Znf474
NA	NA	NA	Znrd1as
0.668277	0.665647	NA	Znrf4
-2.05855	0.676371	NA	Zp1
-3.94523	0.0922261	NA	Zp3
-1.50662	0.761722	NA	Zp3r
1.08294	0.827468	NA	Zscan10
