## Supplementary material for "Med14 phosphorylation shapes genomic response to GLP-1 Agonist": TableS10

### Sheet: TableS10_DE_group_M14SA_8h_Ex_v
log2FoldChange	pvalue	padj	GeneSymbol
3.12458	0	0	Mest
2.80923	1.07663e-197	5.90152e-194	Stc1
2.06328	4.71572e-150	1.72328e-146	Fn1
2.48836	3.77472e-144	1.03456e-140	Id4
2.02731	1.45941e-121	3.19989e-118	Mfsd2a
3.39001	2.4751e-120	4.52243e-117	Slc7a11
1.70217	3.85863e-117	6.04316e-114	LOC689986
3.19455	1.43014e-101	1.95983e-98	Ephb3
2.26746	2.07973e-99	2.53334e-96	Cpa2
2.24739	1.42807e-98	1.56559e-95	Crem
3.97901	4.93043e-98	4.91384e-95	Oxtr
-2.01145	6.87375e-97	6.27974e-94	Txnip
2.41447	5.52448e-96	4.65883e-93	Tent5a
1.75432	1.95043e-95	1.52732e-92	Cd200
2.5181	8.02227e-95	5.86321e-92	Nr4a1
2.17571	3.30329e-79	2.26337e-76	Pde1c
2.09604	5.53927e-79	3.57218e-76	Gdf15
2.14485	2.45624e-76	1.49598e-73	Cck
4.21017	5.6489e-74	3.25941e-71	Gpr88
1.15484	2.63674e-73	1.44533e-70	Pam
1.23102	2.67817e-72	1.39813e-69	Ptprn
1.29998	3.37489e-71	1.68177e-68	Etv1
1.18184	4.75056e-70	2.26436e-67	Atf4
1.55648	1.27625e-67	5.82982e-65	Tmem163
2.68677	2.80115e-66	1.22836e-63	Gcg
1.57844	1.96438e-65	8.2829e-63	Wnt4
2.26014	9.78035e-64	3.97119e-61	Trib3
1.12197	5.11563e-63	2.00295e-60	Creld2
3.25491	1.11451e-62	4.21324e-60	Fyb1
1.97579	4.35739e-62	1.59234e-59	Chac1
2.03246	8.92875e-62	3.15761e-59	Gucy2c
1.17907	4.41411e-61	1.51225e-58	Man2a1
1.6409	3.29535e-59	1.09476e-56	Tnfrsf21
1.06906	6.38947e-59	2.06023e-56	Hyou1
-2.18998	3.8603e-56	1.20916e-53	Nr1d1
1.73606	1.00545e-54	3.06188e-52	Pde10a
1.08638	4.75316e-52	1.40835e-49	Psat1
1.18943	3.15503e-50	9.10226e-48	Syt4
2.22618	1.64132e-49	4.61378e-47	Cartpt
2.08017	1.8691e-49	5.12273e-47	Camk4
0.964058	2.76639e-49	7.39706e-47	Pdia4
1.24575	1.0287e-48	2.68515e-46	Adra2a
0.920319	3.35624e-48	8.55686e-46	Hspa5
2.93602	6.03956e-47	1.50481e-44	Sik1
1.09008	8.54449e-44	2.08163e-41	Syt5
-1.5694	1.28359e-43	3.05913e-41	Olfml2b
-1.85802	1.75652e-43	4.09717e-41	Mafb
-1.12611	4.56315e-43	1.0422e-40	Dmrta1
1.05084	6.46137e-43	1.44563e-40	Irs2
0.933002	7.70243e-43	1.68884e-40	Chgb
0.95089	9.83474e-43	2.11408e-40	Dnajb11
-1.94275	1.21365e-41	2.55869e-39	Adora2b
1.06752	2.1211e-40	4.38747e-38	Mllt11
0.951191	2.16206e-39	4.38938e-37	Msmo1
1.19454	2.71262e-39	5.40699e-37	Myo16
1.05214	3.06669e-39	6.00359e-37	Zfp395
1.62431	1.29931e-38	2.49901e-36	Aldh1l2
1.65568	4.37497e-37	8.26945e-35	Stk32a
2.98437	1.6424e-36	3.0518e-34	Sema3a
1.09436	2.13146e-36	3.89454e-34	Rad18
0.79985	2.88569e-36	5.18621e-34	Hsp90b1
-0.938606	6.49562e-36	1.14857e-33	Tox3
0.959377	8.73434e-36	1.51991e-33	Cltrn
0.956238	1.15268e-35	1.9745e-33	Mapkapk2
1.10276	1.51415e-35	2.55379e-33	Gpt2
0.918261	2.77142e-35	4.6035e-33	Mylk
1.74714	1.2788e-34	2.09246e-32	Nfil3
0.989884	1.69231e-34	2.72834e-32	Srxn1
-0.922121	4.03288e-34	6.40761e-32	Shc2
1.61593	4.26402e-34	6.67807e-32	Lmo1
-1.46713	8.28014e-34	1.27852e-31	Tcp11l2
0.833659	1.14556e-33	1.74427e-31	Ssr1
1.68464	1.44497e-33	2.17004e-31	Filip1
1.38989	2.64964e-33	3.92541e-31	Nap1l5
0.81124	3.3328e-33	4.87167e-31	Lrrc59
0.795268	1.52011e-32	2.19275e-30	Tmem130
1.79354	1.5856e-32	2.25752e-30	Pde4b
1.25152	1.83724e-32	2.58226e-30	Igfbp4
0.785944	1.94406e-32	2.69782e-30	Eprs
1.192	2.6524e-32	3.63478e-30	Creb3l1
1.06132	5.57629e-32	7.54727e-30	Lpl
0.833127	8.44868e-32	1.12955e-29	Tspan13
0.875564	8.79631e-32	1.1558e-29	Slc3a2
0.867619	8.85589e-32	1.1558e-29	Slc7a1
0.856165	1.08273e-31	1.39647e-29	Slc7a5
1.17611	1.67714e-31	2.13797e-29	Igf1r
2.10635	1.79997e-31	2.26816e-29	Trpc4
-0.869526	1.84525e-31	2.29881e-29	Baiap3
0.817512	2.02711e-31	2.49699e-29	Calu
0.747677	3.05133e-31	3.71686e-29	Calr
0.794309	3.19142e-31	3.84478e-29	Ostc
1.32023	3.93232e-31	4.68587e-29	Met
-1.33707	4.76126e-31	5.61265e-29	Arl4d
3.09058	4.99061e-31	5.82043e-29	Hcn1
-1.18463	5.46008e-31	6.30093e-29	Ypel3
0.829	5.54411e-31	6.33126e-29	Pde3b
0.861002	1.32575e-30	1.49837e-28	Mthfd2
-1.03597	1.85191e-30	2.07168e-28	Plcl1
-0.816074	2.69736e-30	2.98209e-28	Myh10
0.948404	2.72014e-30	2.98209e-28	P3h1
0.822579	2.78717e-30	3.02532e-28	Asns
1.17994	6.72157e-30	7.22437e-28	Dusp5
1.6173	7.30002e-30	7.76992e-28	Prss53
1.06944	1.58355e-29	1.66927e-27	Slc7a8
-0.898041	3.21049e-29	3.35206e-27	B4galnt4
-1.9743	5.58081e-29	5.77193e-27	Insrr
0.833389	1.38757e-28	1.42168e-26	Tars1
1.38947	2.23438e-28	2.2681e-26	Sema3c
0.881514	2.48443e-28	2.49879e-26	Slc35d1
-1.05438	3.13014e-28	3.11961e-26	Ntrk1
-1.41864	5.14984e-28	5.08628e-26	Rph3a
-1.12312	6.22351e-28	6.09182e-26	Notch1
-1.19715	1.20382e-27	1.16791e-25	Crebrf
-0.771882	1.28087e-27	1.23177e-25	Nsg2
-1.61788	2.78592e-27	2.65583e-25	Serping1
-0.834767	4.1267e-27	3.90009e-25	F3
0.743366	5.99836e-27	5.62052e-25	Cyp51
0.766561	1.04322e-26	9.6922e-25	Atf5
0.825863	1.14905e-26	1.05857e-24	Xpot
-0.833799	1.33895e-26	1.22324e-24	Neurod1
-0.776987	1.39956e-26	1.26805e-24	Rfx6
1.86387	1.70597e-26	1.533e-24	Cyp2s1
-1.37133	1.79177e-26	1.59701e-24	Cpne5
-0.898341	2.31322e-26	2.04515e-24	Eml5
-1.04076	2.35856e-26	2.06855e-24	Pdk2
1.80071	2.40974e-26	2.09666e-24	Spry4
0.796385	2.80213e-26	2.41887e-24	Odc1
-0.715346	4.70084e-26	4.02619e-24	Csrp2
0.725871	6.24332e-26	5.30585e-24	Saraf
-0.995582	6.47515e-26	5.46055e-24	Klhl24
0.799417	8.82189e-26	7.38278e-24	Ghr
-2.12004	8.92234e-26	7.41027e-24	Igfbp1
1.27215	1.04967e-25	8.60186e-24	Diras2
-1.55627	1.0514e-25	8.60186e-24	Phkg1
0.994205	2.08663e-25	1.6945e-23	Lrrn3
-0.992374	2.34125e-25	1.88729e-23	Tef
-0.844786	2.44323e-25	1.95512e-23	Fxyd6
-0.857429	2.72075e-25	2.14587e-23	Rph3al
0.76371	2.71127e-25	2.14587e-23	Zfand2a
-0.89931	3.22795e-25	2.52771e-23	Hdac5
0.755818	4.24414e-25	3.2999e-23	Ccng1
1.00917	4.665e-25	3.60158e-23	Neto2
1.94038	1.05676e-24	8.10161e-23	Sv2c
0.890522	1.18272e-24	9.00429e-23	Dnajc3
-1.49037	1.30339e-24	9.85453e-23	Per3
0.818069	1.3474e-24	1.01175e-22	Sdf2l1
1.25818	1.57628e-24	1.16762e-22	Gpr158
-0.694848	1.56912e-24	1.16762e-22	Scg2
-0.745789	1.98332e-24	1.45927e-22	Mlxipl
-0.822453	2.1691e-24	1.58532e-22	Fgfr4
0.718675	5.86216e-24	4.25608e-22	Nars1
-0.93319	6.5753e-24	4.74243e-22	Glb1l2
-0.809376	7.21569e-24	5.1703e-22	Rimbp2
-0.929416	1.55366e-23	1.10602e-21	Vsig10
-0.775269	2.13058e-23	1.50694e-21	LOC102548847
2.25291	2.34037e-23	1.64471e-21	Epha2
-0.703761	2.67887e-23	1.8706e-21	Rap1gap2
0.789895	3.09786e-23	2.14948e-21	Got1
1.85347	3.35769e-23	2.31512e-21	Vgf
1.14801	5.28494e-23	3.62117e-21	Ccdc107
0.946039	6.34369e-23	4.31962e-21	Dusp3
0.626795	6.78253e-23	4.58993e-21	Pdia3
0.742997	7.1425e-23	4.80388e-21	Ufm1
0.715273	1.22748e-22	8.20543e-21	Tuba4a
0.709971	1.32327e-22	8.79211e-21	Lman1
0.667355	1.33467e-22	8.81442e-21	Sec23b
0.670859	1.44524e-22	9.48753e-21	Tpm4
1.71715	1.79288e-22	1.16996e-20	Tac1
-1.39931	1.82672e-22	1.18499e-20	Pdzrn3
0.646329	1.93508e-22	1.2479e-20	Sec61a1
0.737861	2.09219e-22	1.34133e-20	Selenos
-0.968873	2.47471e-22	1.57734e-20	Cacna1a
-1.28928	2.58259e-22	1.63659e-20	Coq8a
0.864503	6.78854e-22	4.27717e-20	Sdc1
0.975189	9.18186e-22	5.75204e-20	Ddit3
-0.650321	9.92994e-22	6.18534e-20	Maob
-1.01898	1.27285e-21	7.88374e-20	Oas1f
0.67914	1.3274e-21	8.17542e-20	Insig1
-0.911133	1.5642e-21	9.58007e-20	Thra
-0.981088	1.74686e-21	1.06393e-19	Cabp7
1.63758	1.76388e-21	1.06837e-19	Plk3
1.55585	1.88401e-21	1.13486e-19	Trpa1
-0.841532	2.70332e-21	1.61948e-19	Cbln1
0.854274	2.83786e-21	1.69084e-19	Ifrd1
1.47515	3.69227e-21	2.18802e-19	Sec16b
0.619739	4.8232e-21	2.84283e-19	Tram1
0.780044	5.56608e-21	3.26315e-19	Kirrel3
1.42764	7.3311e-21	4.27504e-19	Pak3
1.41455	7.39503e-21	4.28951e-19	Pycr1
-1.35602	8.16292e-21	4.71001e-19	Gria2
-0.951737	8.63254e-21	4.9549e-19	Nr1d2
0.740987	9.83263e-21	5.61433e-19	Clstn3
0.609458	1.20623e-20	6.81642e-19	Hdlbp
0.72045	1.20384e-20	6.81642e-19	Herpud1
1.12209	1.4152e-20	7.95632e-19	Slc26a2
0.942125	1.73658e-20	9.71331e-19	Slc6a9
0.665008	1.90055e-20	1.05765e-18	Sel1l
0.619256	1.93413e-20	1.0709e-18	Uso1
-1.05981	2.64954e-20	1.45965e-18	Rasgrp3
-1.01933	2.78379e-20	1.52594e-18	Bckdha
-0.882392	2.90603e-20	1.58502e-18	Dbp
-1.1961	3.24079e-20	1.75885e-18	Pde4c
0.628318	3.85439e-20	2.08156e-18	Atp5mc1
0.731943	4.49237e-20	2.41421e-18	Acsl5
-0.882651	4.81613e-20	2.57557e-18	Rab40b
-0.927402	4.88878e-20	2.60173e-18	Slc31a2
-0.88212	5.11715e-20	2.71011e-18	Crocc
0.968411	8.4433e-20	4.45019e-18	Angptl8
-0.900615	1.62285e-19	8.51259e-18	Fstl4
0.822805	1.95594e-19	1.02109e-17	Slc30a7
0.619776	2.04537e-19	1.06272e-17	Ica1
-1.02416	2.46286e-19	1.2736e-17	Calb1
0.618747	2.51865e-19	1.29633e-17	Sars1
0.777901	2.9666e-19	1.51279e-17	Kcnip1
0.885325	2.9668e-19	1.51279e-17	Slc1a4
0.676169	5.00871e-19	2.54215e-17	Oat
0.692911	5.30413e-19	2.67969e-17	Tmem97
-0.683972	5.60112e-19	2.81674e-17	Slc43a2
0.598718	5.93773e-19	2.97239e-17	Arf4
-0.820962	6.53573e-19	3.25687e-17	Rab3b
0.608971	6.64221e-19	3.28011e-17	Aars
0.666971	6.61244e-19	3.28011e-17	Erp44
0.617677	8.25657e-19	4.05905e-17	Edem1
1.84425	1.01956e-18	4.98995e-17	Sncaip
-0.709596	1.05385e-18	5.13484e-17	Arhgef3
0.730276	1.14101e-18	5.5349e-17	Hsd17b12
-0.642401	1.15288e-18	5.56785e-17	Vwa5b2
0.681733	1.30472e-18	6.27355e-17	Ncald
0.564349	1.46717e-18	7.02384e-17	P4hb
-0.885757	1.54209e-18	7.35042e-17	Lima1
1.49979	1.56564e-18	7.43036e-17	Hbegf
-0.68848	1.76874e-18	8.35805e-17	Vil1
-0.687122	2.09529e-18	9.85864e-17	Tmprss6
-0.699059	2.5246e-18	1.18279e-16	Mtss1
0.658976	4.09421e-18	1.90999e-16	Manf
0.708571	5.96851e-18	2.77257e-16	Litaf
0.650742	6.23188e-18	2.88271e-16	Hmgcs1
0.659546	6.58836e-18	3.0348e-16	Shmt2
1.67159	1.596e-17	7.29041e-16	Ldb3
0.65597	1.59087e-17	7.29041e-16	Tm4sf4
1.06576	1.74184e-17	7.92357e-16	Slc16a1
0.546847	2.22192e-17	1.00657e-15	Canx
0.658371	2.29219e-17	1.03413e-15	Selenok
0.569786	3.21038e-17	1.44243e-15	Uba1
1.07348	3.31808e-17	1.48474e-15	Lrrc73
0.90686	3.73412e-17	1.66411e-15	Sdc4
-1.09202	4.48126e-17	1.98899e-15	Clvs1
0.706124	4.63384e-17	2.04842e-15	Gfpt1
1.0219	5.6344e-17	2.48072e-15	Nedd9
0.550604	6.02911e-17	2.64389e-15	Gars
-0.920949	6.26586e-17	2.73676e-15	Vps37d
0.686656	6.33089e-17	2.75419e-15	Ugt8
-0.570568	8.07968e-17	3.50109e-15	Prph
-0.912296	1.02797e-16	4.43686e-15	Cadps
-1.33049	1.61806e-16	6.95637e-15	Col9a1
0.55056	1.89334e-16	8.10807e-15	Pdia6
-0.952887	1.91051e-16	8.14977e-15	Pip4k2a
-0.887382	2.54688e-16	1.08223e-14	Mapk1ip1
0.720237	2.61324e-16	1.10198e-14	Plcl2
0.569716	2.61348e-16	1.10198e-14	Tmed7
-0.788446	2.63742e-16	1.10782e-14	Dopey2
-1.10159	2.95399e-16	1.23605e-14	Efnb3
0.756177	3.07305e-16	1.28098e-14	Pde2a
-0.811012	3.26415e-16	1.35549e-14	Pcmtd2
0.579452	3.28889e-16	1.36061e-14	Hid1
-0.694043	3.3054e-16	1.3623e-14	Kcnh6
0.538454	3.51927e-16	1.44501e-14	Eif3c
0.568993	4.13303e-16	1.69069e-14	Hspa9
1.73673	4.56736e-16	1.86141e-14	Runx1
-1.03733	4.5882e-16	1.86298e-14	Plk5
-0.828382	5.0568e-16	2.04567e-14	Ceacam1
0.779555	5.39822e-16	2.17576e-14	Arl4c
-0.827666	7.75878e-16	3.11573e-14	Hbp1
0.563383	7.98258e-16	3.19391e-14	Ssr2
0.653031	8.92879e-16	3.5595e-14	Ckap4
0.551556	9.1502e-16	3.63455e-14	Stt3a
0.644941	1.02252e-15	4.04689e-14	Fkbp11
-0.97899	1.04229e-15	4.11031e-14	Dyrk1b
0.603692	1.1113e-15	4.36673e-14	Ldlr
-0.746272	1.17321e-15	4.59354e-14	Tnip1
0.554787	1.19896e-15	4.67765e-14	Rab6a
-0.779876	1.21474e-15	4.72241e-14	Chrm4
0.748255	1.21987e-15	4.7256e-14	Cdr2
1.68172	1.30782e-15	5.04845e-14	Atf3
0.548771	1.38152e-15	5.31423e-14	Serp1
0.637483	1.38896e-15	5.3242e-14	Smim14
0.667458	1.40731e-15	5.37572e-14	Mlec
0.636968	1.66752e-15	6.34759e-14	Phf10
-0.604922	1.84495e-15	6.99866e-14	Slc35g1
0.93097	2.06505e-15	7.8066e-14	Car2
-0.702229	2.36158e-15	8.89692e-14	Stard5
-0.53782	2.43645e-15	9.14755e-14	Tspan7
0.622307	2.55452e-15	9.5581e-14	Rgs9
1.51691	2.82265e-15	1.05254e-13	Clcnka
0.717896	3.44935e-15	1.28187e-13	Slc17a9
-0.709129	3.76011e-15	1.39264e-13	Fam163b
-0.716289	3.8777e-15	1.43135e-13	Retreg3
-0.757858	3.95156e-15	1.45372e-13	Nmt2
0.63129	7.0853e-15	2.59786e-13	Tmem39a
1.02446	8.2493e-15	3.01457e-13	Cyp4a8
-0.548102	9.18471e-15	3.34525e-13	Wif1
-0.701281	1.11263e-14	4.039e-13	Arrdc4
0.643512	1.13498e-14	4.10654e-13	Gramd2b
-1.9446	1.2399e-14	4.47138e-13	Ptprm
-0.582765	1.35081e-14	4.8554e-13	Cacnb3
0.608624	1.35551e-14	4.85636e-13	Hspa13
0.562823	1.44589e-14	5.16328e-13	Tmed9
1.72834	1.455e-14	5.17894e-13	Ppargc1a
-0.628234	1.8625e-14	6.60797e-13	Ssh3
2.54728	1.8825e-14	6.65737e-13	Fosl2
2.44357	1.98758e-14	7.00638e-13	Fos
0.570802	2.1017e-14	7.3849e-13	Slc30a5
0.611496	2.2603e-14	7.91684e-13	Idi1
0.603206	2.29309e-14	8.0061e-13	Stk40
-0.915706	2.33561e-14	8.12867e-13	Adora2a
1.84142	3.09828e-14	1.07489e-12	Gast
0.531758	3.68228e-14	1.27225e-12	Ppib
-0.700878	3.69036e-14	1.27225e-12	Ttc8
0.592705	4.55376e-14	1.56498e-12	Creb3
-0.723082	4.69418e-14	1.6082e-12	Kif19
0.561428	4.72119e-14	1.61241e-12	Btg3
0.836557	4.73899e-14	1.61347e-12	Dnajc25
1.50882	4.91469e-14	1.6681e-12	Mme
-0.875449	4.94457e-14	1.67307e-12	Vipr1
0.575932	5.15816e-14	1.73997e-12	Atp2b1
0.746387	5.26096e-14	1.76379e-12	Lmo7
-0.951186	5.25067e-14	1.76379e-12	Pink1
0.526256	5.35597e-14	1.78751e-12	Man1b1
0.591614	5.36433e-14	1.78751e-12	Surf4
0.523934	8.81135e-14	2.92724e-12	Enah
2.54248	9.14164e-14	3.02779e-12	Trpm8
-0.604385	9.36055e-14	3.09095e-12	Mapk3
0.607419	1.01731e-13	3.34917e-12	Ninj1
-0.564664	1.04656e-13	3.43516e-12	Prex1
0.763669	1.0857e-13	3.553e-12	Stard4
0.481514	1.12375e-13	3.66658e-12	Rpn2
-0.949667	1.35739e-13	4.41575e-12	Inpp5k
0.61016	1.43559e-13	4.65632e-12	Spcs3
0.614921	1.45074e-13	4.6916e-12	Errfi1
0.808704	1.46492e-13	4.72349e-12	Robo1
0.583989	1.4827e-13	4.76682e-12	Bhlha15
0.529738	1.53976e-13	4.93578e-12	Mars1
0.806136	1.7224e-13	5.50514e-12	Mapk10
0.463546	1.75743e-13	5.60079e-12	Scd2
-0.490824	1.78169e-13	5.66164e-12	Slc30a8
-0.667183	2.03941e-13	6.46186e-12	Slc2a2
-0.623884	2.05789e-13	6.50162e-12	Hpca
1.44829	2.13157e-13	6.71505e-12	Etv5
-0.609115	2.27459e-13	7.14509e-12	Ca8
-0.696201	2.32752e-13	7.29046e-12	Grb7
0.490887	2.35166e-13	7.34507e-12	Ddost
-1.02355	2.50158e-13	7.79115e-12	Ryr2
-0.570329	2.52589e-13	7.84457e-12	Pklr
0.990707	2.66881e-13	8.26501e-12	Hmox1
0.522365	2.86453e-13	8.84615e-12	Dnajc10
-0.72971	3.354e-13	1.03286e-11	Ypel5
0.533613	3.6696e-13	1.12689e-11	Iars1
0.689389	3.70351e-13	1.13412e-11	Gla
0.512957	3.9388e-13	1.20281e-11	Ptprz1
-0.646887	4.2388e-13	1.29083e-11	Ech1
-0.67586	4.31928e-13	1.3117e-11	Niban3
-0.823059	4.48898e-13	1.35572e-11	Enpp3
0.517772	4.47978e-13	1.35572e-11	Kdelr2
-0.871792	5.05946e-13	1.52381e-11	RT1-S3
-0.901984	5.4186e-13	1.62306e-11	Abtb1
-0.580123	5.41491e-13	1.62306e-11	Siae
1.04524	5.48515e-13	1.63852e-11	Gem
0.479421	5.61123e-13	1.67163e-11	Tmed2
0.574546	6.27695e-13	1.86488e-11	Spart
0.639532	6.81882e-13	2.0204e-11	Isg20
-1.09212	6.87891e-13	2.03271e-11	Ccdc187
-0.962969	6.97374e-13	2.05519e-11	Vmac
0.532576	7.45943e-13	2.19243e-11	Farsb
0.548302	7.90236e-13	2.3164e-11	Ppat
0.474792	8.71818e-13	2.54873e-11	Cltc
2.9116	9.52782e-13	2.77802e-11	Nr4a3
-0.751235	1.01333e-12	2.94671e-11	Bcam
-0.719744	1.03778e-12	3.00984e-11	Cpne2
0.531118	1.10217e-12	3.18816e-11	Cdk16
-0.881466	1.11948e-12	3.2297e-11	Rps6ka5
0.479842	1.16717e-12	3.35846e-11	Txndc5
0.689353	1.31806e-12	3.7827e-11	Coq10b
0.482054	1.33496e-12	3.82119e-11	Atp1a1
0.47658	1.53496e-12	4.38223e-11	Yars1
0.641983	1.55845e-12	4.43775e-11	Nab1
-0.538411	1.66207e-12	4.72054e-11	Cyb5a
0.566157	1.78262e-12	5.04983e-11	Mcfd2
0.491289	1.84627e-12	5.21666e-11	Marchf6
0.679371	2.01843e-12	5.68843e-11	Sec24a
0.515847	2.09169e-12	5.87981e-11	Fam111a
0.578498	2.15647e-12	6.0464e-11	Tmem120a
0.533085	2.17223e-12	6.07503e-11	Stat3
-0.780829	2.2498e-12	6.27597e-11	Psd
-0.933724	2.37923e-12	6.62019e-11	Carmil3
-1.26397	2.53585e-12	7.03811e-11	Olfm2
0.840274	3.04473e-12	8.42913e-11	Plppr5
0.465161	3.29018e-12	9.08571e-11	Ubl3
-0.484217	3.39079e-12	9.33999e-11	Klhl7
-1.6438	3.49878e-12	9.59883e-11	Pik3ip1
-0.482733	3.50226e-12	9.59883e-11	Wls
1.13596	3.51871e-12	9.61986e-11	Niban1
-0.676179	3.5298e-12	9.62617e-11	Csad
-0.670634	3.63185e-12	9.87989e-11	H2az2
-0.539215	4.28399e-12	1.16251e-10	Elf3
0.538193	4.72169e-12	1.27812e-10	Enc1
0.860327	4.96116e-12	1.33963e-10	Pvr
-0.640511	5.05323e-12	1.36114e-10	Camk2n1
-0.691704	5.14936e-12	1.38364e-10	Mknk1
-1.23792	5.16938e-12	1.38562e-10	Itgal
0.507224	5.3826e-12	1.43925e-10	Aldoa
-0.923599	6.84445e-12	1.82569e-10	Klc4
-0.46323	7.51882e-12	2.0007e-10	Pcsk1
-2.9352	7.67571e-12	2.0375e-10	Zmat4
0.520793	8.42232e-12	2.23029e-10	Rab5if
0.615044	8.69199e-12	2.29615e-10	Srprb
0.485699	8.91236e-12	2.34307e-10	Clptm1l
-0.591793	8.91149e-12	2.34307e-10	Glis2
0.463437	9.86015e-12	2.58088e-10	Il6st
0.499193	9.864e-12	2.58088e-10	Ptdss1
-0.556722	9.96202e-12	2.60032e-10	Chd7
0.745042	1.032e-11	2.68737e-10	Kdelr3
0.601338	1.04394e-11	2.71201e-10	P2ry1
0.444902	1.07673e-11	2.79059e-10	Tfrc
-0.636867	1.13683e-11	2.9325e-10	Sesn1
0.483436	1.13447e-11	2.9325e-10	Slc35b1
0.612231	1.16097e-11	2.98772e-10	Sucla2
1.6527	1.16672e-11	2.99549e-10	Maff
-0.536145	1.22666e-11	3.14203e-10	Maf1
-0.571918	1.25501e-11	3.20714e-10	Itpr1
0.500026	1.28024e-11	3.26402e-10	Arl1
-0.558978	1.47332e-11	3.74756e-10	MAST1
0.546402	1.54264e-11	3.9148e-10	Eaf1
-0.940627	1.57588e-11	3.98992e-10	Cecr2
0.660178	1.67343e-11	4.22714e-10	Unc13a
-0.924581	1.70084e-11	4.28651e-10	Hivep3
0.539026	1.89683e-11	4.76948e-10	Cycs
-0.56417	1.90927e-11	4.78978e-10	Hpse
-0.841067	1.93504e-11	4.84334e-10	Ffar3
-0.440229	2.00103e-11	4.99711e-10	Ndrg1
0.443697	2.01885e-11	5.03014e-10	Rad23b
0.698633	2.03168e-11	5.05063e-10	St3gal1
1.0473	2.06931e-11	5.13255e-10	Pde4d
0.76945	2.10629e-11	5.21247e-10	Slc31a1
0.494953	2.11795e-11	5.22952e-10	Fam3c
-1.24761	2.27713e-11	5.60994e-10	Sult1d1
0.572074	2.34326e-11	5.75989e-10	Tspyl2
-1.75307	2.41681e-11	5.9274e-10	Lrrc34
-0.607865	2.56689e-11	6.28144e-10	Prkacb
0.451454	3.32952e-11	8.12951e-10	Atp1b1
0.475861	3.34061e-11	8.13848e-10	Nsg1
1.04634	3.36156e-11	8.17135e-10	Spata2L
0.468139	3.4614e-11	8.39543e-10	Ccdc47
0.458467	3.57451e-11	8.65063e-10	Ubr3
0.68954	3.65103e-11	8.81636e-10	Mcu
0.516029	3.78555e-11	9.12111e-10	Tmem41b
1.35555	3.89742e-11	9.37004e-10	Trim66
0.436787	4.42738e-11	1.06209e-09	Copa
0.452405	4.60318e-11	1.10185e-09	Uggt1
-0.919664	4.76498e-11	1.13809e-09	Ets1
0.636907	5.11822e-11	1.21981e-09	Septin11
0.472329	6.53219e-11	1.55341e-09	Ppa1
0.426037	6.76873e-11	1.60618e-09	Atp2a2
-0.819995	6.79998e-11	1.61011e-09	Slc8a2
3.69269	6.92737e-11	1.63674e-09	Ccnd1
2.22184	7.25558e-11	1.7106e-09	Fut1
0.53246	7.34851e-11	1.72879e-09	Bet1
3.74051	7.60949e-11	1.78636e-09	Nos1
0.429563	7.89326e-11	1.84901e-09	Morf4l2
-0.650027	8.55985e-11	2.00089e-09	Ccng2
0.419518	9.29722e-11	2.16862e-09	Rpn1
-0.666614	9.85161e-11	2.29306e-09	Glrx
0.694243	1.10748e-10	2.57231e-09	Hivep1
0.458281	1.12691e-10	2.6119e-09	Ghitm
-0.634284	1.17117e-10	2.70877e-09	Gas6
-0.986517	1.29708e-10	2.99366e-09	Crp
-0.722963	1.30814e-10	3.01285e-09	Foxo4
0.629297	1.34068e-10	3.08131e-09	Psph
-0.532541	1.3488e-10	3.0935e-09	Rbmx2
-0.611969	1.35278e-10	3.09615e-09	Trafd1
2.00655	1.36489e-10	3.11735e-09	Asb4
0.599471	1.38845e-10	3.16457e-09	Ube2j1
-0.801403	1.41896e-10	3.22741e-09	Mycl
0.681489	1.44009e-10	3.26868e-09	Ggct
-0.783452	1.47744e-10	3.34653e-09	Sdsl
0.596726	1.56486e-10	3.53722e-09	Prickle1
0.46332	2.03399e-10	4.5882e-09	Tp53inp2
0.429834	2.101e-10	4.72962e-09	Prkar1a
-0.571816	2.1453e-10	4.81945e-09	Galnt14
0.692363	2.29615e-10	5.14779e-09	Ddit4
-0.453117	2.35691e-10	5.27322e-09	Raly
-0.478433	2.48687e-10	5.55266e-09	Glul
0.483923	2.53887e-10	5.65725e-09	Dhcr24
-0.843714	2.70171e-10	6.00787e-09	Rasgef1c
0.666455	2.7619e-10	6.12929e-09	Gmppb
-0.733714	2.96238e-10	6.56091e-09	Calml4
-0.46438	3.16148e-10	6.98777e-09	Cdhr1
0.532681	3.29934e-10	7.2778e-09	Septin9
-0.987024	3.31346e-10	7.29426e-09	Ier5
0.53072	3.34999e-10	7.35991e-09	Cry2
-0.726182	3.58352e-10	7.85722e-09	Dusp18
-0.637246	3.76192e-10	8.23192e-09	Mageh1
0.4154	3.8336e-10	8.36476e-09	Hmgcr
0.506901	3.83788e-10	8.36476e-09	P4ha1
-0.902206	3.85338e-10	8.38186e-09	Pdlim4
-0.46368	4.00336e-10	8.69087e-09	Tff3
-0.44409	4.08451e-10	8.8495e-09	Cnot6l
0.432501	4.64483e-10	1.00437e-08	Ssr3
0.520376	4.73058e-10	1.02089e-08	Nampt
0.538144	5.22243e-10	1.12482e-08	Spock2
0.829029	5.80381e-10	1.24759e-08	Rcbtb2
-0.524545	5.98833e-10	1.28474e-08	Mfng
-0.455566	6.01494e-10	1.28793e-08	Hmgn3
-0.515269	6.23392e-10	1.33221e-08	Asic1
-0.526397	7.06005e-10	1.50582e-08	Dpp7
0.485065	7.07545e-10	1.50618e-08	Plaa
-0.730615	7.23609e-10	1.53739e-08	Ptp4a3
-0.452811	7.36395e-10	1.56153e-08	Stmn1
-0.638466	7.56219e-10	1.60047e-08	Heca
0.737556	8.20615e-10	1.73341e-08	Sema3d
0.423208	8.43789e-10	1.77893e-08	Arcn1
-0.643463	8.58451e-10	1.80637e-08	Eml2
0.556885	8.84794e-10	1.85824e-08	Uba5
0.587876	9.42368e-10	1.97537e-08	Ficd
0.569011	9.56545e-10	2.00126e-08	Il1r1
0.482852	1.04411e-09	2.1803e-08	Usp16
0.540693	1.14835e-09	2.39341e-08	Socs5
0.42632	1.47785e-09	3.07432e-08	Lars1
0.529512	1.57787e-09	3.27617e-08	Gmds
0.511626	1.61691e-09	3.35088e-08	Eif2ak3
0.617754	1.63864e-09	3.3895e-08	Magt1
-0.542429	1.72294e-09	3.55717e-08	Cst6
0.547799	1.75251e-09	3.61142e-08	Cd47
3.596	1.83466e-09	3.77362e-08	Padi4
0.448254	1.86224e-09	3.82317e-08	Cldnd1
0.414703	1.86766e-09	3.82713e-08	Copg1
0.445951	1.8927e-09	3.87122e-08	Etf1
0.451761	1.90943e-09	3.89815e-08	Kpna2
2.69971	1.92414e-09	3.92089e-08	Prdm1
0.431277	1.94276e-09	3.94417e-08	Acsl4
0.635264	1.94153e-09	3.94417e-08	Slc41a2
0.39749	1.98677e-09	4.02605e-08	Srpra
-0.457096	1.99587e-09	4.03255e-08	Gstz1
0.441188	1.99733e-09	4.03255e-08	Hm13
0.59305	2.03288e-09	4.09678e-08	Midn
-0.864105	2.10355e-09	4.23141e-08	Mapk13
0.480376	2.12304e-09	4.26279e-08	Fam98a
-0.822833	2.13238e-09	4.27373e-08	Fam89a
-1.49214	2.13816e-09	4.27749e-08	Ptpn14
0.570249	2.39181e-09	4.77621e-08	Nsdhl
0.438344	2.50095e-09	4.98507e-08	Casc4
-0.628178	2.55262e-09	5.07883e-08	Alpl
0.396374	2.5583e-09	5.08092e-08	Spcs2
-0.41787	2.77984e-09	5.51091e-08	Tmem109
0.558836	3.01309e-09	5.96255e-08	Yif1a
0.454869	3.12729e-09	6.17738e-08	Azin1
0.438062	3.15408e-09	6.21909e-08	Resp18
-0.564557	3.16128e-09	6.22211e-08	Pcp4l1
-0.513184	3.17398e-09	6.2359e-08	Dock6
-0.553955	3.27691e-09	6.42662e-08	Rsrp1
0.649989	3.31593e-09	6.49152e-08	Arntl
-0.45953	3.37601e-09	6.59737e-08	Eif5a2
0.736952	3.51452e-09	6.85581e-08	Pgm3
-1.10054	3.69467e-09	7.19444e-08	Srcin1
0.46599	3.82844e-09	7.4417e-08	Tmem214
0.494324	3.95904e-09	7.68195e-08	Srp54a
-0.508708	3.96922e-09	7.68809e-08	Carhsp1
1.33056	4.15317e-09	8.03018e-08	Smoc1
3.74398	4.18287e-09	8.07338e-08	Inhbe
-0.495795	4.27963e-09	8.24562e-08	Amigo2
0.416176	4.48544e-09	8.627e-08	Maged1
-0.503468	4.77415e-09	9.1662e-08	Ogdhl
1.81136	5.05488e-09	9.68823e-08	Fst
-1.55582	5.09195e-09	9.74224e-08	Lrrc39
-0.426577	5.18597e-09	9.90484e-08	Bace2
0.552287	5.29317e-09	1.0092e-07	Ggcx
-0.479221	5.4464e-09	1.03661e-07	Abca2
0.602468	5.66684e-09	1.0767e-07	Per1
-0.694906	5.82352e-09	1.10456e-07	Pold4
0.421945	5.9383e-09	1.12438e-07	Txnl1
-0.481089	6.17406e-09	1.167e-07	Sgsm1
0.526317	6.29301e-09	1.18744e-07	Prrc1
-0.446882	6.32366e-09	1.19117e-07	Gipr
-0.443913	6.54423e-09	1.23061e-07	Zmiz1
-1.17615	7.27169e-09	1.36506e-07	Slc35d2
0.745514	7.94362e-09	1.48865e-07	Tnfrsf12a
-0.556649	7.97032e-09	1.4911e-07	Cnnm3
-0.591511	8.01712e-09	1.4973e-07	Ppm1d
-0.711344	8.1204e-09	1.51401e-07	Nol4
-0.499856	8.26582e-09	1.53851e-07	Fam117a
0.987912	8.42362e-09	1.56522e-07	Amigo3
0.6908	8.60523e-09	1.59626e-07	Cflar
0.423228	8.71935e-09	1.6147e-07	Armcx2
-0.488933	8.88518e-09	1.64263e-07	Nell2
0.438529	8.95414e-09	1.6526e-07	LOC100294508
0.39238	8.98217e-09	1.65498e-07	Jak1
-0.924908	9.66436e-09	1.77769e-07	Slc2a5
0.472945	9.75412e-09	1.7912e-07	Esyt1
-0.478049	9.81786e-09	1.79989e-07	Bcl2l1
0.458141	9.92431e-09	1.81636e-07	Copb2
-0.463656	9.95321e-09	1.81862e-07	Abhd14b
-0.368663	1.02549e-08	1.87062e-07	Peg3
0.68785	1.02947e-08	1.87476e-07	Cry1
0.433198	1.06107e-08	1.9291e-07	Eif1a
0.431466	1.09824e-08	1.99009e-07	Dhcr7
-0.51553	1.09782e-08	1.99009e-07	Ulk1
-0.632025	1.16513e-08	2.1078e-07	Celsr2
-0.520099	1.25484e-08	2.26636e-07	Tmem38a
0.700385	1.25922e-08	2.27053e-07	Gale
0.409787	1.33451e-08	2.40234e-07	Yipf5
-1.32777	1.3736e-08	2.46864e-07	Kremen1
1.30306	1.37939e-08	2.475e-07	Sstr1
-0.8246	1.44079e-08	2.57925e-07	Atp2c2
-0.598922	1.44426e-08	2.57925e-07	Rnd1
0.391565	1.44455e-08	2.57925e-07	Sec24d
0.421624	1.46136e-08	2.60502e-07	Mid1ip1
0.418667	1.53005e-08	2.72305e-07	Prkar1b
-0.492905	1.57978e-08	2.80698e-07	Castor2
-0.757336	1.71874e-08	3.04895e-07	Pi16
0.597837	1.73797e-08	3.07808e-07	Bag3
0.480677	1.77278e-08	3.13467e-07	Slc35c1
0.383479	1.8578e-08	3.27972e-07	Osbp
0.590422	1.89983e-08	3.34852e-07	Ppp1r15a
0.498657	1.94744e-08	3.42693e-07	Shoc2
1.31287	1.98579e-08	3.48882e-07	Dusp6
0.39628	2.12979e-08	3.73582e-07	Nans
0.465571	2.16268e-08	3.78745e-07	Nt5dc3
0.389402	2.23906e-08	3.91495e-07	Erlec1
0.531942	2.35999e-08	4.11981e-07	Ahi1
0.446253	2.36373e-08	4.11981e-07	Cars
1.22681	2.42887e-08	4.22662e-07	Pter
0.368701	2.47081e-08	4.29278e-07	Nucb2
0.473452	2.53353e-08	4.3948e-07	Vasp
1.20397	2.66898e-08	4.62244e-07	Casp4
0.41321	2.76238e-08	4.77666e-07	Sec22b
0.502875	2.96373e-08	5.11676e-07	Usp36
0.442028	3.01663e-08	5.1999e-07	Pprc1
-0.698995	3.17561e-08	5.46534e-07	C2cd4c
0.573007	3.19922e-08	5.49735e-07	Sc5d
-0.488901	3.21947e-08	5.52347e-07	Ero1b
0.663288	3.2613e-08	5.58651e-07	Gclc
0.397348	3.46895e-08	5.93294e-07	Eif5
-0.520714	3.51397e-08	6.00057e-07	Mxi1
-0.507024	3.52639e-08	6.01241e-07	Nsmf
0.435975	3.57683e-08	6.08895e-07	Slc12a2
-1.70896	3.59106e-08	6.10369e-07	Hrh3
0.42822	3.81667e-08	6.47712e-07	Ivns1abp
0.484796	3.84031e-08	6.50716e-07	Chpf2
-0.4908	4.23543e-08	7.16559e-07	Med25
-0.634101	4.26746e-08	7.20866e-07	Rgl1
0.500884	4.31934e-08	7.28507e-07	Dnajb9
-0.498759	4.33075e-08	7.2931e-07	Nbl1
-0.467308	4.57671e-08	7.69547e-07	Prrt1
0.385061	4.64403e-08	7.79671e-07	Aco2
1.56413	4.85352e-08	8.13596e-07	Tsga10
-0.802082	4.88609e-08	8.17805e-07	B3gat1
-1.00907	4.90575e-08	8.19844e-07	Lrrc56
0.362859	4.94669e-08	8.25427e-07	Eif1
0.468519	4.97625e-08	8.29098e-07	Cmas
0.486758	5.25915e-08	8.74903e-07	Slco3a1
-0.434951	5.58757e-08	9.28129e-07	Sorcs2
1.57918	5.63166e-08	9.32626e-07	Ngfr
0.395262	5.63054e-08	9.32626e-07	Tm9sf2
-0.626969	5.65173e-08	9.34538e-07	Hsd17b8
0.369494	5.69352e-08	9.40031e-07	Nomo1
0.368502	5.75536e-08	9.48812e-07	Psmc1
-0.369852	5.77862e-08	9.51216e-07	Prpf19
-0.494365	5.84379e-08	9.60502e-07	Limd2
0.543842	5.881e-08	9.65171e-07	Magi3
-0.828405	5.95694e-08	9.76172e-07	Kcnb2
-1.20659	6.51764e-08	1.06646e-06	Grm2
-0.888242	6.56813e-08	1.07312e-06	Gab1
0.382341	6.57967e-08	1.07341e-06	Jpt2
0.440849	6.74588e-08	1.09889e-06	Gng3
-0.604465	6.84152e-08	1.11281e-06	Gpr22
0.695498	6.96471e-08	1.13117e-06	Marchf11
-0.485043	7.06449e-08	1.14568e-06	Plbd2
0.467515	7.22821e-08	1.1705e-06	Bscl2
0.415903	7.36278e-08	1.19053e-06	Btg1
-0.510096	7.49363e-08	1.20991e-06	Rpia
1.17598	7.64596e-08	1.23269e-06	Dio2
-1.28716	7.82911e-08	1.26036e-06	Nod1
1.30211	7.94345e-08	1.27689e-06	Dusp4
-0.497634	8.18586e-08	1.31393e-06	Cited1
0.489731	8.24622e-08	1.32169e-06	Tes
0.445072	8.31055e-08	1.33005e-06	Ube2c
-1.26215	8.40058e-08	1.3425e-06	Sec31b
0.537314	8.4824e-08	1.3536e-06	Gnpnat1
0.462757	8.70423e-08	1.38698e-06	Cinp
-0.410429	8.97983e-08	1.42882e-06	Ctnnd2
-0.419974	8.99794e-08	1.42963e-06	Slc37a1
0.404206	9.11127e-08	1.44554e-06	Tial1
2.10692	9.26373e-08	1.46761e-06	Cpa4
-0.402243	9.60117e-08	1.51887e-06	Llgl2
-0.575588	1.04015e-07	1.64311e-06	Rara
1.1465	1.04625e-07	1.65036e-06	Gabra2
0.444304	1.08374e-07	1.70704e-06	Tmed3
-0.36037	1.10918e-07	1.74461e-06	Scgn
0.388312	1.15281e-07	1.81064e-06	Sec11c
-0.453817	1.17209e-07	1.83829e-06	Pnisr
-0.465576	1.19384e-07	1.86973e-06	Slc44a3
-0.396711	1.19706e-07	1.8721e-06	Myt1
-0.453895	1.22255e-07	1.90923e-06	Tp53i11
-0.388779	1.22431e-07	1.90926e-06	Nop53
-0.438573	1.2872e-07	2.00448e-06	Smarcd2
0.379145	1.32716e-07	2.06378e-06	Sar1a
-0.396784	1.33917e-07	2.07951e-06	Arf5
-0.674802	1.35781e-07	2.10546e-06	Serinc5
1.31083	1.39525e-07	2.16047e-06	Spry1
-0.837335	1.43894e-07	2.22498e-06	Sema3g
0.464715	1.52436e-07	2.35375e-06	Itpkb
1.00961	1.57039e-07	2.4214e-06	Papss2
1.10338	1.58397e-07	2.43891e-06	Bdnf
0.499977	1.61138e-07	2.47764e-06	Arhgap24
0.403707	1.7171e-07	2.6365e-06	Nus1
-0.78281	1.7554e-07	2.69153e-06	Evpl
-0.401986	1.87297e-07	2.86778e-06	Ubtf
-0.501146	1.9655e-07	3.00527e-06	Bcar1
-1.02957	2.01363e-07	3.07457e-06	Dpysl3
-0.477491	2.01746e-07	3.07613e-06	Spns2
0.43147	2.13724e-07	3.25425e-06	Bop1
-0.701274	2.19806e-07	3.34222e-06	Fuz
-0.62837	2.20279e-07	3.34476e-06	Zfp692
-0.66943	2.20918e-07	3.34982e-06	Hdac10
0.369645	2.23062e-07	3.37766e-06	Ubr4
0.373017	2.26542e-07	3.42563e-06	Sec11a
-0.549565	2.3018e-07	3.47585e-06	Rxrb
-0.49062	2.30808e-07	3.48053e-06	Galnt18
-0.536236	2.35748e-07	3.55014e-06	Pxylp1
-0.402228	2.37549e-07	3.57235e-06	Pnma8b
-0.624194	2.39318e-07	3.59403e-06	Bcas3
0.606169	2.41048e-07	3.61506e-06	Rasd1
-0.901766	2.51473e-07	3.76626e-06	Adgrl3
0.376956	2.65066e-07	3.96442e-06	Sec16a
0.373139	2.65483e-07	3.96525e-06	Tbl1x
-0.422135	2.7821e-07	4.14969e-06	Ndufa11
0.75111	3.04368e-07	4.53368e-06	Asic2
-0.51201	3.06551e-07	4.55999e-06	Ddah2
-0.686031	3.26232e-07	4.84618e-06	Aldh1a1
0.351098	3.34917e-07	4.96846e-06	Copb1
-0.389302	3.4192e-07	5.06551e-06	Luc7l3
-0.788909	3.4491e-07	5.10289e-06	Klf11
0.426757	3.4969e-07	5.16665e-06	Ugdh
0.370876	3.54775e-07	5.22769e-06	Nploc4
0.40755	3.54311e-07	5.22769e-06	Txndc12
0.358476	3.60232e-07	5.30098e-06	Net1
0.430679	3.63921e-07	5.34807e-06	Vmp1
-0.476627	3.66647e-07	5.38092e-06	Kdm4b
-0.404738	3.74405e-07	5.48632e-06	Mcf2l
-0.975932	3.74829e-07	5.48632e-06	Tmem86a
0.492993	3.84194e-07	5.6159e-06	Fam204a
0.362527	4.10539e-07	5.99299e-06	Ccnb1
-0.394505	4.13879e-07	6.03372e-06	Ifi27
-0.610107	4.18423e-07	6.08379e-06	Cbx7
0.371534	4.18393e-07	6.08379e-06	Hars1
1.43304	4.21694e-07	6.12322e-06	Metrnl
-0.380088	4.2535e-07	6.16813e-06	Atp2a3
0.4874	4.33282e-07	6.27486e-06	Nceh1
-0.441895	4.43525e-07	6.41473e-06	Gulp1
0.421215	4.52931e-07	6.54214e-06	Rps6ka3
-0.604789	4.60782e-07	6.64679e-06	Raph1
0.434781	4.62281e-07	6.65964e-06	Dad1
0.488454	4.74441e-07	6.82586e-06	Atf6
-0.799243	4.7589e-07	6.83772e-06	Ptch2
-0.414625	4.95127e-07	7.10481e-06	Ckmt1
-0.524719	5.04114e-07	7.22431e-06	Bok
0.971142	5.20893e-07	7.45503e-06	Prlr
-0.703493	5.29471e-07	7.56792e-06	Il10rb
-0.403041	5.38444e-07	7.68614e-06	Numa1
0.684423	5.57158e-07	7.94295e-06	Ern1
0.9205	5.57942e-07	7.94378e-06	Bcan
-0.601881	5.60261e-07	7.96646e-06	Irf3
-1.12603	5.67654e-07	8.06113e-06	C1r
0.726794	5.74806e-07	8.15213e-06	Pcp4
-0.362772	5.87342e-07	8.31916e-06	Tmem132a
-0.391566	5.88979e-07	8.33158e-06	Pdx1
0.337675	6.15768e-07	8.69931e-06	Arl6ip1
0.362383	6.50471e-07	9.17775e-06	Psmd12
0.452391	6.61352e-07	9.31929e-06	Ntrk2
-0.446411	6.80318e-07	9.57423e-06	Klhdc8a
-0.591683	6.81981e-07	9.58534e-06	Ffar1
0.479791	7.12111e-07	9.99599e-06	Dclk1
0.401419	7.13777e-07	1.00066e-05	Chpf
-1.09907	7.17929e-07	1.00519e-05	Sema5a
0.38932	7.58407e-07	1.05916e-05	Cad
-0.424514	7.57962e-07	1.05916e-05	Elavl4
-0.630338	7.69568e-07	1.07338e-05	Neurl1
0.62555	7.85481e-07	1.09418e-05	Pnpla3
-0.412017	7.93958e-07	1.10459e-05	Fbxl16
-0.407656	8.04113e-07	1.1173e-05	LOC100911177
-0.671517	8.05735e-07	1.11814e-05	Lats2
0.484955	8.08688e-07	1.12081e-05	Epas1
-0.425964	8.20168e-07	1.13529e-05	Megf8
-0.499189	8.32806e-07	1.15133e-05	Washc1
0.830028	8.34549e-07	1.15229e-05	Ttc39b
0.485045	8.36875e-07	1.15405e-05	Pdxdc1
-0.834506	8.62815e-07	1.18832e-05	Tent5c
0.324753	8.68616e-07	1.19481e-05	Scg3
-0.353973	8.6994e-07	1.19513e-05	Hmgn2
0.343451	9.17507e-07	1.2589e-05	Eif2s2
-0.339939	9.37945e-07	1.28534e-05	Ndrg4
-0.367199	9.40712e-07	1.28752e-05	Ap1s2
0.562468	9.46814e-07	1.29425e-05	Tspyl4
0.43033	9.62689e-07	1.31432e-05	Slc25a25
0.359269	1.01623e-06	1.38568e-05	Eif6
0.411048	1.05611e-06	1.43828e-05	Tceal8
0.931283	1.06581e-06	1.44969e-05	Cebpb
0.375537	1.08692e-06	1.47596e-05	Lmna
0.327879	1.08782e-06	1.47596e-05	Rab1a
-0.43713	1.0975e-06	1.48726e-05	Pgap6
-0.402786	1.10317e-06	1.4931e-05	Anxa4
1.31409	1.10924e-06	1.49946e-05	C1qa
0.440426	1.18815e-06	1.60414e-05	Arnt2
0.480396	1.19632e-06	1.61319e-05	Abcc4
0.33179	1.21101e-06	1.63099e-05	Fdps
-0.659117	1.21647e-06	1.63634e-05	Lrrc57
-0.580785	1.22739e-06	1.64901e-05	Kdsr
0.384516	1.24838e-06	1.67515e-05	Idh3a
0.361776	1.25135e-06	1.67709e-05	Sec13
0.336257	1.27663e-06	1.70888e-05	Nolc1
-0.496623	1.29904e-06	1.73675e-05	Tbc1d17
-0.437948	1.31262e-06	1.75277e-05	Rpusd1
0.379371	1.32181e-06	1.7629e-05	Clcn3
0.406722	1.39314e-06	1.85578e-05	Cdc42se2
0.347822	1.39623e-06	1.85763e-05	Ddx3x
0.465962	1.47124e-06	1.95505e-05	Fads3
-1.15673	1.49113e-06	1.97908e-05	Fam151a
-0.443296	1.49755e-06	1.9852e-05	Sez6
-1.44289	1.54781e-06	2.04936e-05	Ndst4
0.975486	1.55894e-06	2.06161e-05	Bco2
0.748203	1.57682e-06	2.08273e-05	Ikbip
-0.377763	1.5894e-06	2.09682e-05	Gjd2
-1.24345	1.60374e-06	2.1132e-05	Gpr146
-0.614027	1.62702e-06	2.14131e-05	Upb1
0.342053	1.63719e-06	2.1521e-05	Hsph1
0.588444	1.64752e-06	2.16308e-05	Siah2
-0.376356	1.65666e-06	2.17248e-05	Polr2e
0.81104	1.70265e-06	2.23012e-05	Ccdc68
-1.34941	1.72019e-06	2.25041e-05	Sync
0.330012	1.81526e-06	2.37195e-05	Ubxn4
-0.490367	1.82725e-06	2.38477e-05	Cpped1
-0.331971	1.8548e-06	2.41786e-05	Anxa10
0.396469	1.88945e-06	2.46011e-05	Psmd14
0.668677	1.91954e-06	2.49632e-05	Ago2
0.327099	1.92862e-06	2.50515e-05	Sqstm1
0.44292	1.94165e-06	2.51909e-05	Alg10
0.33098	2.00596e-06	2.59945e-05	Pja1
-0.43234	2.01595e-06	2.60931e-05	Bnip3l
-0.338973	2.03761e-06	2.63423e-05	Por
-0.719692	2.05566e-06	2.65444e-05	Cep162
-0.403574	2.07123e-06	2.67136e-05	Fhod3
0.353139	2.07364e-06	2.67136e-05	Tmed10
0.559081	2.16526e-06	2.78612e-05	Slc16a14
1.47756	2.17493e-06	2.79528e-05	Slc9b2
-0.450369	2.18177e-06	2.80079e-05	Wnk2
-0.428716	2.23875e-06	2.87057e-05	Cnppd1
0.502331	2.26656e-06	2.90284e-05	Tmem263
0.496082	2.39712e-06	3.06646e-05	Megf9
0.303212	2.43326e-06	3.10908e-05	Vcp
0.607466	2.46542e-06	3.14649e-05	Ldhb
0.340853	2.52546e-06	3.21618e-05	Aff4
0.315678	2.52589e-06	3.21618e-05	Pgam1
0.707001	2.54276e-06	3.2339e-05	Tm6sf1
0.305208	2.57747e-06	3.27425e-05	Eif4a1
0.339323	2.58219e-06	3.27512e-05	Api5
0.614913	2.58413e-06	3.27512e-05	Bckdhb
-1.26111	2.5886e-06	3.277e-05	Ptpru
0.449147	2.6284e-06	3.32355e-05	Slc2a1
-0.564893	2.63934e-06	3.33354e-05	Rnd2
-0.578399	2.70057e-06	3.40417e-05	Iffo1
-0.392138	2.70148e-06	3.40417e-05	Leng8
1.02804	2.77588e-06	3.49391e-05	Rgs2
-0.386771	2.78976e-06	3.50736e-05	Plpbp
0.410977	2.83456e-06	3.55959e-05	Tob1
0.545266	2.85158e-06	3.57688e-05	Kiaa0895l
-0.7063	2.85586e-06	3.57815e-05	Gpm6a
0.342327	2.90288e-06	3.63291e-05	Derl1
-0.350669	2.98825e-06	3.73549e-05	Med23
1.2736	3.00763e-06	3.75543e-05	Thsd7a
0.357758	3.01437e-06	3.7556e-05	Btaf1
-0.470203	3.01462e-06	3.7556e-05	Mpnd
-0.48981	3.03679e-06	3.77893e-05	Nudt2
-0.504725	3.06299e-06	3.8072e-05	Rnf123
-0.429631	3.12939e-06	3.88533e-05	Deaf1
0.576187	3.15928e-06	3.91801e-05	Trmt6
0.333111	3.18258e-06	3.94245e-05	Sqle
-0.590055	3.25521e-06	4.02786e-05	Fam131b
-0.33132	3.29531e-06	4.07289e-05	Rps18
0.308018	3.34701e-06	4.13212e-05	Mdh1
-0.507878	3.36461e-06	4.14918e-05	Rasa3
0.422926	3.39511e-06	4.18209e-05	Fem1c
-0.476324	3.52714e-06	4.33498e-05	Mpst
0.377728	3.52505e-06	4.33498e-05	Txndc11
0.326621	3.5489e-06	4.35684e-05	Arl8b
1.55811	3.5627e-06	4.36888e-05	Ifi27l2b
-0.482521	3.61964e-06	4.43376e-05	Amph
-0.526471	3.64824e-06	4.4638e-05	Macrod1
0.459576	3.65899e-06	4.47196e-05	Suco
-0.405478	3.66443e-06	4.47362e-05	Gcdh
0.550243	3.71974e-06	4.5361e-05	PCOLCE2
0.433741	3.82468e-06	4.65888e-05	Mak16
-0.429387	3.9099e-06	4.7574e-05	Chd6
0.337294	3.96631e-06	4.82069e-05	Psmc5
-0.577781	3.97801e-06	4.82956e-05	Fcho1
-0.381671	4.05809e-06	4.92133e-05	Vamp8
0.383734	4.1023e-06	4.96945e-05	Slc11a2
0.431624	4.13053e-06	4.99813e-05	Tmem185b
-0.411962	4.14273e-06	5.00736e-05	Ankrd10
-0.529209	4.17889e-06	5.0455e-05	Sertad4
0.374581	4.25972e-06	5.13744e-05	Ddx50
0.342911	4.2796e-06	5.15574e-05	Slc39a7
0.358411	4.30923e-06	5.18574e-05	Pde4dip
0.384061	4.42172e-06	5.31474e-05	Man1a2
-0.614782	4.42612e-06	5.31474e-05	Mturn
-0.452801	4.49164e-06	5.38751e-05	Kmt5c
0.412231	4.49881e-06	5.39022e-05	Limk1
-0.652076	4.57684e-06	5.47772e-05	Tmem178a
0.480126	4.61954e-06	5.5228e-05	Slc66a2
-0.486125	4.79968e-06	5.7319e-05	Arhgef25
-1.00785	4.83028e-06	5.76217e-05	Micalcl
-0.532448	4.84773e-06	5.7767e-05	Mboat1
0.541029	4.92473e-06	5.86208e-05	Derl3
-0.369328	4.98981e-06	5.93195e-05	RGD1561149
-0.352633	4.99424e-06	5.93195e-05	Shmt1
-0.399728	5.00226e-06	5.93504e-05	Pkdcc
0.35879	5.03634e-06	5.96902e-05	Clock
0.34305	5.05049e-06	5.97933e-05	Tor1b
0.483227	5.08366e-06	5.99916e-05	Cux2
0.63914	5.08239e-06	5.99916e-05	Nefm
0.383249	5.07632e-06	5.99916e-05	Tmem30a
-0.335708	5.2363e-06	6.17264e-05	Abhd16a
-0.437749	5.25718e-06	6.1906e-05	LOC361646
0.400474	5.26414e-06	6.19214e-05	Pfkp
-0.446266	5.28167e-06	6.2061e-05	Zfp523
0.347732	5.29285e-06	6.20964e-05	S100a10
-0.598902	5.296e-06	6.20964e-05	Tspan17
-1.55721	5.32609e-06	6.23158e-05	Marchf10
0.358101	5.32602e-06	6.23158e-05	Pmm2
-0.770948	5.425e-06	6.34054e-05	Tfdp2
0.409729	5.44167e-06	6.35325e-05	Clu
0.370647	5.54903e-06	6.47171e-05	Stt3b
0.343312	5.58965e-06	6.51215e-05	Epm2aip1
-0.390709	5.63174e-06	6.55422e-05	Klhdc3
0.360698	5.65447e-06	6.57351e-05	Cdc25b
-0.537299	5.66031e-06	6.57351e-05	Slc44a2
0.462701	5.70875e-06	6.62275e-05	Neu1
0.345434	5.76029e-06	6.67548e-05	Nudt4
-0.361017	5.81391e-06	6.72776e-05	Abca1
0.318398	5.81768e-06	6.72776e-05	Tmbim6
0.369084	5.84589e-06	6.75327e-05	Hacd3
-0.339854	6.00379e-06	6.92838e-05	Dnajc6
1.30733	6.19918e-06	7.14633e-05	Il18
-0.861502	6.33354e-06	7.29355e-05	Tppp3
0.734366	6.35365e-06	7.30904e-05	Junb
-0.295997	6.44823e-06	7.41006e-05	Krt8
0.320786	6.52556e-06	7.49107e-05	Abce1
0.359716	6.55801e-06	7.51258e-05	Map1a
-0.586472	6.55252e-06	7.51258e-05	Slc25a42
-0.643944	6.60435e-06	7.55778e-05	Lrch1
0.29914	6.6682e-06	7.62289e-05	Slc25a3
-0.337735	6.76763e-06	7.72849e-05	Rps21
0.38681	6.80628e-06	7.76454e-05	Ykt6
0.356748	6.82913e-06	7.78252e-05	Pdha1
-0.410715	6.87076e-06	7.82182e-05	Patz1
0.30338	6.93227e-06	7.88366e-05	Pgk1
0.387734	7.08749e-06	8.05183e-05	Necab2
-0.330824	7.11454e-06	8.07419e-05	Dock11
0.408445	7.15952e-06	8.11684e-05	Polr3d
-0.384534	7.18254e-06	8.11775e-05	Elp4
0.468749	7.17174e-06	8.11775e-05	Lmbrd2
0.299761	7.17893e-06	8.11775e-05	Psmd1
-0.438963	7.22657e-06	8.1591e-05	Fam193b
0.453717	7.30189e-06	8.23566e-05	Map9
-0.416109	7.54303e-06	8.49889e-05	Cntn1
0.321715	7.59522e-06	8.54891e-05	Lman2
-0.523464	7.75856e-06	8.72381e-05	Oip5
0.452078	7.78124e-06	8.7376e-05	Dsel
0.311815	7.78677e-06	8.7376e-05	Mybbp1a
-0.336801	7.84973e-06	8.79924e-05	Ctsf
2.35355	7.96777e-06	8.92244e-05	Dab2
0.33492	8.05794e-06	9.0142e-05	Ufd1
0.44546	8.08842e-06	9.03907e-05	Ripk4
0.336723	8.16098e-06	9.10326e-05	Anxa5
0.346853	8.16246e-06	9.10326e-05	Slc35e1
-0.494071	8.36516e-06	9.31984e-05	Ctdspl
-0.439339	8.44948e-06	9.40423e-05	RGD1304587
-0.432871	9.10377e-06	0.000101209	Acvr1b
1.35633	9.11182e-06	0.000101209	Pcsk5
0.444125	9.2208e-06	0.000102315	Plekhh3
1.55736	9.29076e-06	0.000102987	Cngb1
-0.426784	9.30989e-06	0.000103095	Cdh22
0.313365	9.81032e-06	0.000108527	Nfe2l1
0.321186	9.8817e-06	0.000109207	Cltb
0.510067	9.89793e-06	0.000109276	Soat1
0.35152	1.0036e-05	0.000110689	Ap1g1
-0.414364	1.00645e-05	0.00011078	Cplx2
-0.86198	1.00573e-05	0.00011078	Pnpla7
-0.584714	1.01169e-05	0.000111246	Eci1
-0.822434	1.01273e-05	0.000111248	Dab1
-0.405513	1.04419e-05	0.000114589	Zdhhc14
0.404649	1.05641e-05	0.000115814	Aig1
-0.504415	1.05915e-05	0.000115999	Camkk1
0.351382	1.09501e-05	0.000119794	Nrip3
0.372604	1.09599e-05	0.000119794	Plpp5
-0.371088	1.10495e-05	0.000120653	Plac8
-0.548075	1.11923e-05	0.000122091	Mxd3
-0.407232	1.13787e-05	0.000124	Ing4
-0.36855	1.15182e-05	0.000125396	Msh2
-0.407354	1.15344e-05	0.000125448	Ccpg1
0.372679	1.16005e-05	0.000126042	Ift20
0.291307	1.19244e-05	0.000129433	Snd1
-0.439643	1.20818e-05	0.000131011	Coq8b
-0.359959	1.21493e-05	0.000131614	Sumf1
0.641111	1.22951e-05	0.000133061	Stk17b
1.00439	1.23443e-05	0.000133463	Grm4
0.41767	1.2382e-05	0.000133738	Brsk1
-0.353965	1.25059e-05	0.000134943	Rnaseh2a
-0.355107	1.26749e-05	0.000136632	Cpt2
0.290397	1.28488e-05	0.000138371	Hspa8
-0.367431	1.29956e-05	0.000139815	Cdk19
-0.592557	1.305e-05	0.000139851	Ift46
0.453005	1.30128e-05	0.000139851	Nrcam
-0.431824	1.30465e-05	0.000139851	Spa17
-1.01302	1.30323e-05	0.000139851	Tmc4
0.358125	1.31123e-05	0.000140381	Isoc1
0.337118	1.34222e-05	0.000143558	Ptprk
0.289451	1.36519e-05	0.000145873	Rcn1
-0.341493	1.37121e-05	0.000146374	Camk2b
-0.668361	1.38061e-05	0.000147233	Trappc6a
0.377279	1.39709e-05	0.000148846	Utp4
-0.36024	1.40794e-05	0.000149857	Lpin2
0.296418	1.42152e-05	0.000151155	Eif3b
0.555366	1.45533e-05	0.000154601	Gca
-0.486369	1.46643e-05	0.000155629	Acads
-0.473016	1.47582e-05	0.000156474	Rpgrip1l
0.381349	1.48401e-05	0.00015719	Sema4b
-0.407052	1.53579e-05	0.000162387	Chtf18
0.458518	1.53603e-05	0.000162387	Zcchc12
-0.401338	1.55253e-05	0.000163973	Llgl1
-0.561942	1.5626e-05	0.000164878	Reck
1.39923	1.56725e-05	0.000165209	Cdk6
0.369101	1.63907e-05	0.000172481	Mkln1
-0.423417	1.63938e-05	0.000172481	Tnrc18
0.297342	1.64706e-05	0.000173122	Ywhag
0.508647	1.66352e-05	0.000174685	Pde8a
0.923561	1.68016e-05	0.000176095	LOC500877
-0.545922	1.67999e-05	0.000176095	Slc12a6
-0.4649	1.68877e-05	0.000176829	Sfi1
-0.549026	1.69741e-05	0.000177564	Wdr34
0.408108	1.7185e-05	0.000179434	Agpat5
0.374235	1.71856e-05	0.000179434	Pigx
-0.386152	1.73533e-05	0.000181012	Ak3
-0.486519	1.749e-05	0.000182265	Pan2
0.987404	1.7532e-05	0.000182529	Fgl2
0.294308	1.76321e-05	0.000183398	Psma1
0.467737	1.77515e-05	0.000184464	B3galt2
-0.341974	1.80732e-05	0.000187629	Tmem252
0.424079	1.8111e-05	0.000187844	Slc35a2
-0.696605	1.82899e-05	0.00018952	Mutyh
1.39279	1.83823e-05	0.000190298	Lin7a
0.346509	1.8556e-05	0.000191914	Wdr43
-0.355184	1.85827e-05	0.000191956	Dab2ip
0.297592	1.8595e-05	0.000191956	Pcsk9
-0.593605	1.86407e-05	0.000192246	Magee1
-0.464184	1.88558e-05	0.000194282	Cep290
0.326463	1.95115e-05	0.000200849	Tln1
-0.793552	1.95485e-05	0.000201042	Neu3
0.315647	1.96143e-05	0.000201529	Mettl9
-0.316965	1.96339e-05	0.000201541	Ptov1
0.429793	1.97485e-05	0.000202339	Aen
-0.643198	1.9748e-05	0.000202339	Ca11
0.607087	1.98154e-05	0.000202835	Lmo4
0.639657	1.98959e-05	0.000203469	Samhd1
-0.298241	2.02706e-05	0.000207108	Tbc1d14
-0.38599	2.04078e-05	0.000208316	Limch1
-0.303372	2.05675e-05	0.000209751	Scg5
0.359343	2.06767e-05	0.000210632	Eef1e1
0.320749	2.06924e-05	0.000210632	Emc7
-0.394987	2.07911e-05	0.000211441	Nmral1
0.37627	2.08807e-05	0.000212155	Usp42
-0.428771	2.09044e-05	0.000212199	Lingo4
2.3355	2.15064e-05	0.000218108	Pde7b
-0.617591	2.16256e-05	0.000219114	Adamts10
0.367421	2.17639e-05	0.000220312	Sting1
0.48459	2.18159e-05	0.000220635	Tmed5
0.451339	2.20814e-05	0.000223114	Polr1b
-0.428959	2.24395e-05	0.000226523	Numbl
-0.420106	2.24834e-05	0.000226758	Hes6
0.303437	2.27551e-05	0.000229287	Os9
0.341133	2.34202e-05	0.000235772	Fkbp2
0.301609	2.34662e-05	0.000236018	Gapdh
-0.377956	2.35012e-05	0.000236154	Osbpl1a
-0.428271	2.35875e-05	0.000236803	C1qtnf6
0.489197	2.37499e-05	0.000238216	Camk2d
0.303327	2.40289e-05	0.000240794	Sec63
0.422442	2.42582e-05	0.00024287	Pbdc1
-0.826885	2.46234e-05	0.000246301	Peli2
2.16964	2.4701e-05	0.000246852	Calca
0.336782	2.4744e-05	0.000247057	Cebpz
0.556143	2.52609e-05	0.000251988	Tal1
0.411379	2.56391e-05	0.000255297	Gstm4
-0.296005	2.56241e-05	0.000255297	Rps4x
-0.857657	2.61075e-05	0.000259725	Fbxl20
-0.608683	2.61418e-05	0.00025983	Slc8b1
0.290696	2.63043e-05	0.000261208	Cul3
-0.473246	2.63857e-05	0.000261684	Actl6b
0.41789	2.64e-05	0.000261684	Bysl
0.311696	2.64626e-05	0.000262068	Synpo2
-0.663318	2.66115e-05	0.000263305	Phldb3
0.506301	2.69087e-05	0.000266005	Ptp4a1
-0.434135	2.69919e-05	0.000266545	Nudt7
1.91276	2.70119e-05	0.000266545	Ralyl
0.296993	2.75754e-05	0.000271861	Psmc4
-0.571044	2.80487e-05	0.000276278	Prickle2
-0.905111	2.86053e-05	0.000281508	Cyp2f4
-0.70814	2.89948e-05	0.000285085	Crnde
0.391127	2.92091e-05	0.000286935	Gne
0.941097	3.01344e-05	0.000295759	Plk2
-0.500788	3.04365e-05	0.000298457	Commd4
0.300108	3.07085e-05	0.000300856	Sec31a
0.305649	3.11159e-05	0.000304575	Psme3
-1.24273	3.15929e-05	0.000308968	Bcar3
0.439106	3.17008e-05	0.000309747	Fgb
0.291363	3.19675e-05	0.000312075	Ywhaq
0.456179	3.21566e-05	0.000313641	Uchl5
0.508795	3.22503e-05	0.000314276	Slc24a2
-0.534451	3.24393e-05	0.000315837	Rhebl1
0.382064	3.25495e-05	0.000316628	Tesk1
-0.732574	3.2606e-05	0.000316897	Apba2
-0.340817	3.26478e-05	0.000317022	Psenen
0.278384	3.29025e-05	0.000319213	Atp6v1b2
0.310548	3.36429e-05	0.000326107	Tmx2
-0.493109	3.3774e-05	0.000327088	Fhl1
0.309551	3.40074e-05	0.000329058	Ptp4a2
0.328043	3.40993e-05	0.000329405	Ass1
0.330649	3.41634e-05	0.000329405	Sigmar1
-0.43698	3.41239e-05	0.000329405	Xylt1
0.293337	3.41396e-05	0.000329405	Zfr
-0.47968	3.43029e-05	0.000330459	Gmpr
-0.43475	3.47119e-05	0.000334106	Mxd4
0.344264	3.49405e-05	0.000336011	Alg12
0.286657	3.51349e-05	0.000337584	Snap25
0.314053	3.5219e-05	0.000338096	Nop58
0.427825	3.55596e-05	0.000341067	Tll1
-0.485596	3.63536e-05	0.000348378	Idua
-0.365919	3.64597e-05	0.000348785	Pcbp4
0.309011	3.6455e-05	0.000348785	Tspan31
-0.517833	3.65743e-05	0.000349577	Exosc5
-0.349962	3.68373e-05	0.000351784	Ncor2
-0.54023	3.77799e-05	0.000360471	Sh2b2
-0.290587	3.81369e-05	0.000363561	Rpsa
-0.334135	3.84817e-05	0.000366529	Ogt
0.347542	3.9075e-05	0.000371857	Scfd1
-0.554791	3.92447e-05	0.000372717	Ctxn1
0.39981	3.92159e-05	0.000372717	Fndc3b
-0.401335	3.92674e-05	0.000372717	Gigyf1
0.321551	3.94112e-05	0.000373759	Itpr3
-0.469664	3.9554e-05	0.000374789	Efcab1
-0.420902	3.96901e-05	0.000375105	Arvcf
-0.485061	3.9679e-05	0.000375105	Card10
-0.851545	3.96661e-05	0.000375105	Slc17a4
-0.58852	4.01884e-05	0.000379488	Decr2
-0.543202	4.02244e-05	0.000379501	Susd2
-0.325602	4.09114e-05	0.000385651	Ltbp3
-0.406692	4.15417e-05	0.000391255	Pold1
0.293177	4.21812e-05	0.000396937	Alg2
1.65513	4.2943e-05	0.00040376	Etv4
-0.404723	4.32336e-05	0.000406144	Klhl8
0.697624	4.34141e-05	0.000407491	Stbd1
-0.330529	4.36213e-05	0.000409085	Rps12
0.301002	4.37194e-05	0.000409654	Edem2
-0.371702	4.46669e-05	0.000418175	Poll
0.295966	4.47307e-05	0.000418415	Txnrd1
0.597896	4.5081e-05	0.000421186	Ccdc134
0.3795	4.51038e-05	0.000421186	Cldn12
-0.57562	4.56211e-05	0.000425655	Cxcl12
-1.13624	4.58232e-05	0.000427177	Kcnn3
-0.734043	4.62963e-05	0.000431221	Fgfr3
-0.314373	4.68213e-05	0.00043574	Ece1
0.342726	4.6919e-05	0.000436279	Sik3
0.463581	4.79204e-05	0.000445213	Pdgfrl
0.380034	4.79935e-05	0.000445515	Gorasp2
-0.49913	4.87191e-05	0.000451868	Dennd2b
-0.339329	4.89729e-05	0.000453455	Lrrn2
0.512998	4.89589e-05	0.000453455	Mat1a
0.314899	4.93069e-05	0.000456161	Cers2
-0.581127	4.94789e-05	0.000457367	Anxa2
0.550636	4.95728e-05	0.000457849	Slc2a13
-0.37306	4.97147e-05	0.000458773	Pla2g6
0.383639	5.02448e-05	0.000463274	Tnfrsf1a
-0.286325	5.04263e-05	0.000463967	Ampd2
1.49393	5.04504e-05	0.000463967	Ccdc85a
-0.581445	5.04513e-05	0.000463967	Cnga1
0.29102	5.04891e-05	0.000463967	Riok3
0.297655	5.05613e-05	0.000464241	Usp14
-0.489505	5.16697e-05	0.000474021	Cdk10
0.290969	5.20885e-05	0.000477463	Isyna1
-0.314629	5.23351e-05	0.000479323	Csrp1
-0.361518	5.26854e-05	0.000482128	Map1lc3b
0.369546	5.35438e-05	0.000489576	Ccnd3
0.345914	5.38156e-05	0.00049165	Trappc9
-0.406499	5.39157e-05	0.000492155	Mtss1l
-0.652411	5.42224e-05	0.000494543	Tmem205
0.568877	5.49726e-05	0.000500968	Kbtbd8
0.338979	5.51138e-05	0.000501838	Cdk2ap2
-0.36118	5.54482e-05	0.000504464	Appl2
-0.560785	5.67584e-05	0.000515955	Ptgr1
-0.294055	5.69559e-05	0.000517322	Rwdd1
-0.31869	5.701e-05	0.000517385	Pdcd4
-0.463106	5.72503e-05	0.000519136	Tgm2
-0.683832	5.77724e-05	0.000523437	Mterf2
0.288181	5.81753e-05	0.000526652	Ap2a2
1.66579	5.83743e-05	0.000528018	Tubb6
0.397607	5.87219e-05	0.000530724	Mgat2
-0.398368	5.88713e-05	0.000531636	Zfp414
-0.350472	5.97175e-05	0.000538834	Slc9a3r1
0.372115	5.99111e-05	0.000540136	Med14
0.291288	6.05368e-05	0.000545329	Mbnl2
-0.656032	6.07835e-05	0.000547101	Pim1
-0.392607	6.10159e-05	0.000548743	Nr1h2
0.61399	6.13269e-05	0.000551087	Rhobtb1
-0.337862	6.14554e-05	0.00055179	Ankrd44
0.269794	6.16343e-05	0.000552944	Sptbn1
0.496893	6.20728e-05	0.000556422	MGC109340
0.285568	6.34329e-05	0.000568149	Hspd1
0.359579	6.35887e-05	0.00056908	Creb3l2
-0.368925	6.36596e-05	0.00056925	Tmem106c
-0.387692	6.39028e-05	0.000570501	Pik3c3
-0.309538	6.39036e-05	0.000570501	Slc30a9
0.637849	6.48662e-05	0.000578623	Trib2
-0.724919	6.51325e-05	0.000580527	Epha1
0.328102	6.5339e-05	0.000581894	Ogdh
0.366709	6.61362e-05	0.000588038	Ankrd27
-0.397176	6.61192e-05	0.000588038	Senp7
-0.393048	6.67039e-05	0.000592605	Smim5
-1.55503	6.68916e-05	0.000593792	Ccdc148
-0.34116	6.70241e-05	0.000594486	Mnx1
-0.608264	6.78306e-05	0.000601154	Pgm2l1
-0.411102	6.87418e-05	0.000608737	Gpd2
0.275034	6.88629e-05	0.000609317	Stxbp1
0.388988	6.95607e-05	0.000614995	Slc45a1
-0.386234	6.99432e-05	0.000617878	Agrn
-0.468495	7.08422e-05	0.00062507	Mapk4
-1.06794	7.08712e-05	0.00062507	Nrgn
-0.377866	7.12458e-05	0.000627364	Cchcr1
-0.324817	7.12147e-05	0.000627364	Scmh1
0.284082	7.14193e-05	0.000628387	Psma5
0.702829	7.18723e-05	0.000631359	Slc9a9
-0.448233	7.18613e-05	0.000631359	Smim29
0.291324	7.30681e-05	0.000641349	Ptges3
0.33257	7.38914e-05	0.000647539	Ttpal
0.259457	7.38584e-05	0.000647539	Zwint
-0.475965	7.62882e-05	0.000668009	Jade3
0.407445	7.67502e-05	0.000671518	RGD1304884
-0.306626	7.72046e-05	0.000674955	Eif3f
0.302427	7.73232e-05	0.000675454	Hnrnph2
-0.760771	7.82786e-05	0.000683255	Samd11
0.823416	7.91519e-05	0.000690328	Spred1
-0.366085	7.98438e-05	0.000695809	RGD1304567
-0.392046	8.01979e-05	0.000698339	Bai1
0.345658	8.09825e-05	0.000704241	Cog6
0.293976	8.10041e-05	0.000704241	Rars1
-0.312488	8.12082e-05	0.000704897	Rfc3
0.560878	8.1174e-05	0.000704897	Tmem51
-0.386152	8.1937e-05	0.000710661	Lzts2
0.293254	8.22386e-05	0.00071215	Nsun2
0.336081	8.2184e-05	0.00071215	Smpd1
1.32379	8.25979e-05	0.000714133	Atp1a2
-0.863174	8.25867e-05	0.000714133	Tnfsf10
-0.403972	8.30694e-05	0.000717644	Wdr92
0.632103	8.33675e-05	0.000719652	Ogfod1
-0.288054	8.47021e-05	0.000730597	Vps39
0.309021	8.53996e-05	0.000736034	Trim27
-0.382962	8.64144e-05	0.000744195	Cfap410
-0.420309	8.71102e-05	0.000749599	Pafah1b3
0.545709	8.7194e-05	0.000749732	ST7
-0.80218	8.72899e-05	0.000749968	Doc2a
0.375578	8.74955e-05	0.000751145	Pak1ip1
-0.283042	8.82471e-05	0.000757005	Hmgb2
-0.325591	8.86413e-05	0.000759199	Agap3
0.259515	8.86227e-05	0.000759199	Eif4g2
-0.300042	8.89814e-05	0.000761517	Fkbp8
0.324558	8.96478e-05	0.000766622	Gmps
-0.515844	9.04287e-05	0.000772697	Cbfa2t3
-0.418495	9.09879e-05	0.000776869	Tspan2
0.337381	9.2713e-05	0.000790983	Tmem165
0.422271	9.32292e-05	0.000794768	Fpgs
-0.377374	9.45625e-05	0.000805508	Arap2
0.308723	9.60787e-05	0.000817201	Asnsd1
-0.369736	9.60843e-05	0.000817201	Klf6
-0.368314	9.72133e-05	0.000826162	Anks1a
0.303665	9.76859e-05	0.000829318	Golph3
-0.339195	9.77359e-05	0.000829318	Mpdu1
1.0604	9.82708e-05	0.000833121	Sgk2
0.268863	9.83361e-05	0.000833121	Tgoln2
-0.396252	9.86069e-05	0.00083477	Twnk
-0.36351	9.89425e-05	0.000836965	Bcl9
0.530992	9.99083e-05	0.000844483	Sdcbp2
0.316606	0.000100465	0.000848531	Pdk3
-0.630185	0.000100833	0.000850989	Ldb1
-1.42396	0.000101372	0.000854875	Nrtn
-0.290489	0.000101649	0.000856552	Adcy6
3.5162	0.000102032	0.000859124	Tpm2
2.03968	0.000104041	0.000875366	Arhgap45
-0.317726	0.000104157	0.000875584	Cdc42bpg
0.554454	0.000104227	0.000875584	Clcn5
0.79724	0.000104621	0.00087822	Unc5b
0.383924	0.000106493	0.000893252	Ext1
-1.07785	0.000108608	0.0009103	Trmt9b
0.268271	0.000110699	0.000927116	Usp9x
-0.336022	0.000110981	0.000928765	Tcf19
0.306894	0.000112632	0.000941868	Yrdc
0.564469	0.000113734	0.000950357	Cdv3
-0.335476	0.000113887	0.000950907	Stn1
0.285825	0.00011449	0.000955216	Papss1
-0.547532	0.000114786	0.000956956	Arid5b
-0.300182	0.000115066	0.000958561	Pip5k1c
0.846281	0.000115642	0.000962398	Egr1
0.303215	0.000115702	0.000962398	Mrps2
-0.510408	0.00011686	0.000971297	Krt18
-0.529504	0.000118183	0.000981542	Sgpp2
-0.385286	0.000118572	0.000984031	Sdc3
-0.363659	0.000118969	0.000986583	Jup
0.364618	0.000120878	0.00100165	Bzw2
0.301541	0.000121013	0.00100201	Ufsp2
0.331702	0.000121255	0.00100326	Cbarp
0.340412	0.000121686	0.00100607	Pigm
-1.37087	0.000124032	0.00102469	Trim34
0.561606	0.0001244	0.00102695	Taf1a
-0.329453	0.000125465	0.00103497	Npdc1
0.382174	0.000126579	0.00104337	Idh1
0.592017	0.000127021	0.00104544	Arl10
-0.336404	0.000126951	0.00104544	Rtl8a
-1.79424	0.0001272	0.00104613	Cpne6
-0.323584	0.000128426	0.00105459	Mdc1
-0.557255	0.000128517	0.00105459	Tox
-0.366395	0.000128349	0.00105459	Wdr81
0.258854	0.000130356	0.00106843	Arf1
0.261438	0.000130399	0.00106843	Hspa4
-0.342658	0.000136125	0.00111451	Tbc1d8
0.310238	0.000136942	0.00112037	Zmpste24
-1.78242	0.000137942	0.00112771	Gas7
-0.558936	0.000140066	0.00114422	Tekt2
-0.383006	0.000140848	0.00114975	Ccndbp1
0.457169	0.000141465	0.00115393	Sgtb
0.462714	0.000141684	0.00115486	Rit2
-0.282934	0.0001426	0.00116146	Smarca2
-0.278591	0.000143731	0.0011698	Ociad2
0.44463	0.000144395	0.00117433	Pros1
0.461572	0.000146041	0.00118684	Ramp2
0.307932	0.000146933	0.00119321	Cdk8
-0.311104	0.000147736	0.00119884	Perp
0.821148	0.000148804	0.00120661	Rem2
0.313713	0.000152039	0.00123193	Nectin3
-0.624884	0.000152296	0.0012331	Scn7a
-0.47984	0.000154548	0.00125041	Nrm
0.34982	0.00015634	0.00126364	Emd
-0.290269	0.000156528	0.00126364	Stmn2
0.295966	0.000156485	0.00126364	Tmem199
-0.368526	0.000158933	0.00128211	Itm2a
-0.328179	0.000159905	0.001289	Crbn
-0.303638	0.000160129	0.00128985	Brpf1
0.32413	0.000160682	0.00129336	Slc30a4
-0.664742	0.000161885	0.00130203	Gata3
-0.831906	0.000161996	0.00130203	Oas1b
-0.306636	0.000162624	0.00130553	Espl1
0.730911	0.000162671	0.00130553	Fbp1
0.331917	0.000163743	0.00131318	Ero1a
0.265494	0.000163988	0.00131418	Eif3d
0.348666	0.000164606	0.00131817	Trpm2
0.296225	0.000165561	0.00132485	Impdh1
-0.350435	0.000166984	0.00133526	Plcb3
-0.411671	0.0001672	0.00133602	Tctn1
-0.586405	0.000167432	0.0013369	Fstl5
-0.350862	0.000167714	0.00133817	Ap5z1
-0.317772	0.000168099	0.00134027	Uhrf1
-0.432046	0.000168378	0.00134152	Gnpda2
-0.533976	0.000168508	0.00134158	Cep70
-0.479418	0.000169115	0.00134543	Ypel2
-0.359667	0.0001693	0.00134593	Serpini1
-0.288462	0.000169785	0.00134881	Atp5mc2
-0.297104	0.000170112	0.00134945	Brd8
0.253626	0.000170039	0.00134945	Kpnb1
1.6409	0.00017047	0.00135131	Cd7
0.326128	0.00017244	0.00136594	Prmt5
-0.310099	0.000173687	0.00137482	Zfp367
-0.396907	0.000175074	0.0013848	Ercc6
0.391253	0.000175786	0.00138943	Tm7sf2
-0.541003	0.000176953	0.00139765	Lypd1
0.268669	0.000177085	0.00139768	Xpnpep1
-0.439709	0.000177939	0.0014024	Rhoc
0.340961	0.000177855	0.0014024	Ube2f
0.259404	0.000178339	0.00140455	Mdh2
-0.679452	0.00017919	0.00141023	Ttc38
-0.312845	0.00017936	0.00141057	Ube3b
0.535904	0.000179978	0.00141441	G0s2
0.394819	0.000180343	0.00141626	Sall1
0.514041	0.000181574	0.00142491	Polr3g
-0.324414	0.000183839	0.00144165	Rnf112
-0.312786	0.000184374	0.00144481	Urod
-0.488657	0.000185342	0.00145136	Amdhd2
-0.450138	0.000187019	0.00146286	Ndor1
-0.410682	0.000187078	0.00146286	Rfx1
-0.380967	0.000187578	0.00146468	Cacna1g
0.345167	0.000187565	0.00146468	Yipf6
-0.626663	0.000188753	0.00147281	Slc29a4
-0.308221	0.000190927	0.00148871	Prkag1
-0.408183	0.000191892	0.00149517	Klhl12
0.357535	0.000192411	0.00149815	St3gal5
0.336131	0.000192773	0.00149991	Cebpg
-0.409382	0.000193319	0.00150309	Ndst1
-0.530599	0.000196377	0.00152579	L1cam
-0.345428	0.00019842	0.00154057	Ubxn6
-0.259614	0.000199039	0.00154428	RGD1309534
-0.81658	0.000201699	0.00156381	Lmbr1l
0.363899	0.000203083	0.00157343	Naa25
-1.59533	0.000204022	0.00157958	Pnpla1
0.822226	0.00020462	0.0015831	Cep85l
-0.415396	0.000205025	0.00158511	Mmachc
-0.443016	0.000205766	0.00158972	Cir1
-0.341884	0.000207003	0.00159815	Adh5
1.84715	0.000210528	0.00162422	Fosb
-0.734375	0.000211966	0.00163417	Spata20
0.282049	0.000212299	0.00163558	Hbs1l
-0.316037	0.000214644	0.00165248	Tenm3
-0.588925	0.000215095	0.0016548	Eva1b
0.302355	0.000217567	0.00167264	Tmem248
-0.525844	0.00021805	0.00167518	Tmem53
0.36648	0.000219659	0.00168636	Ddx21
-0.286143	0.000220038	0.00168809	Sord
0.314142	0.000223115	0.0017105	C1galt1c1
0.474467	0.000223542	0.00171258	RGD1311946
0.266089	0.000224087	0.00171555	Hip1
-0.295919	0.000226027	0.00172919	Oxr1
-0.93936	0.00022713	0.00173642	Dpp10
-0.505686	0.000227632	0.00173904	Fbxo41
0.289899	0.000228833	0.001747	Sec23ip
-0.278252	0.000232222	0.00177164	Osbpl9
0.319214	0.000233106	0.00177569	Krtcap2
-0.288826	0.000233229	0.00177569	Madd
-0.294073	0.000233238	0.00177569	Mcm3
-0.505556	0.000234571	0.00178459	Csgalnact1
0.355331	0.000235352	0.00178929	Mrps10
0.377349	0.000236122	0.0017939	Cd83
0.256528	0.000236756	0.00179748	Ranbp2
-1.10183	0.000237153	0.00179924	Spata13
0.277037	0.000238377	0.00180728	Cd81
-0.313881	0.000244425	0.00185185	Adam15
-0.254455	0.000246153	0.00186366	Nbr1
0.273648	0.000247473	0.00187236	Rwdd4
-0.269787	0.000248727	0.00188055	Dut
-0.321442	0.000250167	0.00189013	Casp2
-0.396972	0.000251538	0.00189918	Ifi35
-0.368794	0.000255078	0.00192459	Rhbdl3
-0.868864	0.000256392	0.00193317	Exoc3l1
0.329709	0.000257494	0.00194014	Cks1b
-0.352826	0.000258606	0.00194718	Tmod3
-0.75689	0.000262239	0.00197318	Hlx
-0.325018	0.000263616	0.00198191	Gprc5b
-0.714169	0.000263761	0.00198191	Nrbp2
-0.26434	0.000264093	0.00198225	Coro1b
-0.261036	0.000264168	0.00198225	Dek
-0.479493	0.000264838	0.00198592	Mzf1
0.474894	0.000265586	0.00199017	Elavl2
0.267661	0.000265886	0.00199106	RGD1563349
-0.560563	0.000267281	0.00200014	Zdhhc1
0.370771	0.000268454	0.00200618	B3galnt2
-0.312121	0.000268299	0.00200618	Niban2
-0.372344	0.000268988	0.0020088	Irf2
0.247325	0.000269396	0.00201048	Arpc2
0.66316	0.000270592	0.00201803	Flrt2
0.43704	0.00027089	0.0020187	Cdk18
-0.587521	0.00027105	0.0020187	Ttc30b
0.296687	0.000273039	0.00203213	Tmx1
2.55317	0.000273923	0.00203733	LRRTM1
-0.389875	0.000274167	0.00203776	Tmod1
-1.26056	0.000274954	0.00204222	Inpp4b
0.295011	0.000276855	0.00205356	Abcb6
-0.385515	0.000276772	0.00205356	Gadd45g
-0.441848	0.000277265	0.00205521	Rgs12
0.259514	0.000279008	0.00206673	Usp1
-0.328011	0.000281137	0.0020811	Efhc1
-0.616627	0.000281339	0.00208119	Aldoc
-0.397944	0.000282668	0.0020882	Bmp1
-0.325567	0.000282519	0.0020882	Sncb
0.266796	0.000284484	0.0021002	Ppp1r2
-0.369634	0.000285943	0.00210955	Hps1
0.392893	0.000286771	0.00211424	Spata5
-0.438884	0.000287298	0.0021167	Med31
-0.690641	0.000289273	0.00212982	St8sia2
0.303756	0.000289657	0.00213121	Pafah1b2
0.309564	0.000290371	0.00213504	Ppan
-0.253369	0.000291977	0.0021454	Trim35
-0.866126	0.000292224	0.00214578	Ccdc28a
-1.40131	0.000293156	0.00215118	Ccdc189
-0.609378	0.000294807	0.00216041	Kctd11
0.385705	0.000294619	0.00216041	Lmbr1
-0.346635	0.00029513	0.00216133	Arhgef2
0.465253	0.000298426	0.00218401	Rras2
-0.458609	0.000298945	0.00218635	Pak1
-0.348384	0.000299172	0.00218655	S100a5
0.310737	0.000299905	0.00219044	Lss
0.282662	0.000300112	0.0021905	Pofut2
0.253447	0.000300465	0.00219162	Akirin1
-0.291317	0.000300696	0.00219184	Oga
0.790116	0.000301386	0.00219541	Gadd45b
-0.288813	0.000302653	0.00220318	Nup210
0.328596	0.000304073	0.00221205	Exoc6
-0.754425	0.00030521	0.00221884	Gpr150
0.478212	0.000305584	0.00222009	Entpd7
-0.358877	0.000308104	0.00223677	Smim20
-0.338456	0.000308288	0.00223677	Syf2
-0.626749	0.000309464	0.00224382	Ypel4
-0.311909	0.00030989	0.00224542	Supt4h1
-0.364773	0.000310774	0.00225034	Tmem216
0.352611	0.000312918	0.00226437	Mef2d
0.563786	0.000315961	0.00228488	Sgk1
-0.561907	0.000317745	0.00229627	Polm
-0.364291	0.000318634	0.00229983	Podxl2
-0.571189	0.000318658	0.00229983	Renbp
-0.56437	0.00031928	0.00230281	Phactr2
0.327867	0.000320218	0.00230654	Nat9
-0.347522	0.000320132	0.00230654	Slc35d3
-0.335573	0.00032454	0.00233613	Btbd6
0.261956	0.00032594	0.00234467	Tfg
0.293063	0.000328636	0.00236251	Gnl3
-0.334869	0.000328969	0.00236336	Sfxn3
0.299909	0.000330628	0.00237372	Nsf
-0.574145	0.000331179	0.00237612	Igsf3
-0.334221	0.00033154	0.00237716	Vrk3
-0.395098	0.000332324	0.00238122	Tfap4
0.389259	0.000333626	0.00238899	Kpna1
0.296706	0.000334085	0.00239072	Ptbp3
0.247619	0.000335216	0.00239724	Aldh7a1
-0.370036	0.00033779	0.00241407	Wdtc1
-1.45749	0.000338271	0.00241593	Sec14l3
0.290451	0.000338703	0.00241745	Lap3
0.259114	0.000341336	0.00243465	Ins1
-0.252374	0.000341564	0.00243469	Dnpep
-0.3015	0.00034325	0.00244512	Abhd8
-0.307849	0.000347348	0.00247271	Rassf3
-0.420808	0.000349863	0.002489	Tmem215
-0.389006	0.000350805	0.00249408	Prpf39
0.568919	0.000354881	0.00251979	Lrrtm2
-0.433072	0.000354877	0.00251979	Syt9
-0.381543	0.000358159	0.00254142	Ybx2
-0.325908	0.000359468	0.00254906	Plec
0.342013	0.000365521	0.00259031	Zfp46
0.349651	0.000367143	0.00260012	Smyd5
-0.252675	0.000368685	0.00260936	Mcm7
-0.568618	0.000376388	0.00266216	Pheta1
0.27379	0.000378911	0.00267827	Cluh
-0.322798	0.000379353	0.00267967	Cspp1
-0.59105	0.000381821	0.00269536	Gas8
0.340124	0.000383538	0.00270575	Usp6nl
-0.350398	0.00038399	0.00270719	Camsap3
0.358059	0.000384372	0.00270814	Nt5c3a
0.2699	0.000385137	0.00271179	Prepl
-0.310119	0.000385897	0.0027154	Ppp2r2d
-0.285887	0.000386324	0.00271666	Reep3
-0.422649	0.000389784	0.00273748	Stxbp3
0.248385	0.000389628	0.00273748	Xbp1
-0.666686	0.000390223	0.00273881	Ago4
0.256587	0.000393707	0.00276149	Atp5mc3
-0.393753	0.000394717	0.0027668	Psrc1
0.289312	0.000395039	0.00276729	Ap3m1
0.329298	0.000396216	0.00277199	Pum3
0.30927	0.000396163	0.00277199	Sacm1l
0.272632	0.000397787	0.00278121	Emc3
0.504749	0.000398566	0.00278134	LOC100365921
-0.305817	0.000398475	0.00278134	Mau2
0.77777	0.000398145	0.00278134	Slc4a4
-0.350287	0.000401696	0.00280139	Abcc5
-0.323629	0.000402628	0.00280611	Frmd8
0.248213	0.000404584	0.00281795	Ide
0.269024	0.000405673	0.00282374	Fkbp4
0.31146	0.000410825	0.00285779	Kdm6b
-0.292748	0.000413906	0.00287739	Stx1a
0.24992	0.000414442	0.00287929	Gpi
0.899377	0.000415496	0.00288479	Slc38a3
-0.409397	0.000417065	0.00289385	Ppp1r12b
0.465393	0.000421382	0.00292196	Rgs16
-0.652382	0.000422074	0.0029249	Slc29a1
-0.560857	0.000426178	0.00295148	Parp9
-0.406208	0.00043108	0.00298354	Wdr45
-0.280507	0.000432287	0.00299001	Uhrf2
-0.732711	0.000433452	0.00299428	Npas2
0.514214	0.000433437	0.00299428	Srp72
0.276185	0.000435849	0.00300895	Mfsd11
2.02407	0.000442633	0.00305386	Thbs1
0.323975	0.000445901	0.00307447	Wdr74
0.254029	0.000447596	0.00308422	Nsfl1c
-0.263952	0.000448704	0.00308904	Fis1
-0.356222	0.000448858	0.00308904	Zfp637
-0.353375	0.000449489	0.00309144	Aatk
-0.411562	0.000450231	0.0030946	RGD1306227
-0.377235	0.000450609	0.00309525	Rfx2
-0.385158	0.000451739	0.00310107	Xpc
-0.291569	0.000457417	0.00313809	Isl1
0.264275	0.000458827	0.00314579	Dnm1l
0.302853	0.000460639	0.00315624	Tcof1
-0.538321	0.000461366	0.00315728	Kcnd3
-0.337076	0.000461217	0.00315728	Mtmr11
0.390347	0.000461851	0.00315862	Cep41
0.429543	0.000464368	0.00317385	Arl4a
0.420809	0.000466238	0.00318337	Golt1b
-0.352506	0.000466341	0.00318337	Rnf44
0.298753	0.000468547	0.00319097	Agap1
-0.319427	0.000468293	0.00319097	Gng12
0.347951	0.000468227	0.00319097	Rrs1
0.507175	0.000468619	0.00319097	Sct
0.295838	0.000474135	0.00322653	Lrrc8d
0.244836	0.000475571	0.00323229	Atp6v0a1
0.356682	0.000475339	0.00323229	Lrrn1
-0.280991	0.000476822	0.00323878	Cxxc5
0.439742	0.000477604	0.00324209	Homer1
-0.284011	0.000478355	0.00324518	Flot2
-0.398008	0.00047885	0.00324653	Lama5
-0.479583	0.000485582	0.00329013	Foxo3
-0.256999	0.000486817	0.00329646	Cdh2
0.270449	0.000489128	0.00331007	Syvn1
-1.36594	0.000491433	0.00332361	Tmem200a
-0.294425	0.00049574	0.00335068	Qars1
0.316077	0.000501931	0.00339006	Jmjd6
0.303282	0.000502186	0.00339006	Ssx2ip
-0.4373	0.000504951	0.00340663	Ovol2
-0.654483	0.000507723	0.00342323	Slc52a3
0.321049	0.000508317	0.00342485	Ppp2ca
-0.270544	0.000508588	0.00342485	Sdc2
0.224648	0.000513105	0.00345314	Ganab
-0.727977	0.000513852	0.00345605	Kcnc2
-0.375131	0.000516476	0.00347157	LOC689574
0.393103	0.000518535	0.00348327	Slc39a11
-0.282928	0.000520538	0.00349459	Lig1
0.286542	0.000521146	0.00349653	Mmgt1
-0.359692	0.000525286	0.00352215	Pdzd4
0.293797	0.000525837	0.00352369	Wdr75
-0.460738	0.000528578	0.00353989	Rgl2
-0.446106	0.000529434	0.00354346	Dctpp1
-0.639204	0.000531369	0.0035533	Adamts16
0.342662	0.000531552	0.0035533	Ttll12
0.29859	0.000536661	0.00358526	Clint1
-0.768965	0.000537501	0.00358695	Alk
0.296988	0.000537569	0.00358695	Rab21
-0.340099	0.000542019	0.00361445	Fbxl15
-0.407457	0.000544542	0.00362686	Gle1
-0.547075	0.000544501	0.00362686	Hsd17b11
-0.51932	0.000545374	0.00363019	B3gnt3
-0.283967	0.000546409	0.00363488	Ehmt2
-0.519045	0.000548577	0.00364709	Slc19a2
0.39765	0.000550087	0.00365491	Klf9
-0.293424	0.000554334	0.0036809	Osbpl2
-0.408337	0.000555035	0.00368332	Ak1
-0.226774	0.000556007	0.00368754	Eif4b
0.31714	0.000556418	0.00368804	Gatc
0.281511	0.000557834	0.00369519	Tmem184c
-0.271433	0.000558724	0.00369885	Rbpj
0.375526	0.000560594	0.00370899	Otud4
-0.36796	0.000564485	0.00373248	Tspan33
0.301791	0.000564828	0.0037325	Prmt3
0.374636	0.000569779	0.0037611	Ankrd50
0.276771	0.000569843	0.0037611	Elovl1
-0.578671	0.000570674	0.00376432	Ccdc159
-0.392995	0.000574679	0.00378846	Fn3krp
-0.42103	0.000576097	0.00379552	Mettl26
0.659814	0.000576788	0.0037978	Fbp2
-0.249513	0.000578633	0.00380766	Cndp2
0.235651	0.000583979	0.00384053	Wars1
-0.225695	0.000586787	0.00385668	Rpl5
-0.405985	0.00058731	0.00385781	Nudt14
-0.334194	0.000592753	0.00389123	Hdac11
0.26991	0.000594645	0.00390103	Arl2bp
-0.253474	0.000594958	0.00390103	LOC100910996
0.245753	0.00060221	0.00394622	Psmd11
-0.244213	0.000605669	0.00396652	Rpl24
-0.288381	0.000606791	0.0039715	Sh3bgrl
-0.618029	0.000615682	0.00402728	Akap2
-0.411851	0.000623557	0.00407636	Mfge8
-0.293447	0.000631922	0.00412858	Ints7
0.331275	0.000635682	0.00415068	Ttc17
0.278081	0.000636225	0.00415175	Preb
-0.273319	0.000639647	0.0041716	Rpl34
0.361041	0.000642127	0.00418292	Hivep2
0.354439	0.000642528	0.00418292	Hsd3b7
-0.464984	0.000642504	0.00418292	Lingo3
-0.346603	0.000648342	0.00421826	Nenf
0.255646	0.000649714	0.00422468	Zfand5
0.297625	0.000650857	0.0042296	Gdf11
0.291756	0.000653461	0.00424401	Traf3
-0.313757	0.000657604	0.00426839	Bbs2
-0.271561	0.000663278	0.00430267	Evl
0.285434	0.000666594	0.00432163	Arfip1
0.250307	0.00067119	0.00434885	Foxk2
0.357638	0.000673937	0.00436407	Mrpl47
-0.269909	0.000674603	0.00436581	Myrf
0.350129	0.000679519	0.00439502	Cptp
2.85364	0.000681088	0.00439998	Ccn2
0.3959	0.000680704	0.00439998	Rhpn2
0.28377	0.000684006	0.00441623	Prkrir
-0.290149	0.00068497	0.00441874	Auts2l
0.297691	0.000685201	0.00441874	Znrd2
0.26029	0.00068906	0.00444101	Mrpl17
-0.329727	0.000689495	0.0044412	Ptk2b
0.266653	0.000690557	0.00444543	Ufl1
0.517521	0.000691484	0.00444879	Rai14
0.403819	0.000696353	0.00447749	Cdc42ep3
-0.235294	0.000699011	0.00449194	Mtch1
-0.301789	0.000701551	0.00450563	Pim2
-0.403886	0.000705461	0.00452809	Fbxl6
-0.449513	0.000707277	0.00453708	Arhgef40
-0.220337	0.000707958	0.0045388	Rpl3
-0.275636	0.000708434	0.00453919	Ppp6r2
-0.237022	0.000716276	0.00458676	Rpl14
0.304057	0.000719107	0.0046022	Nfxl1
0.327014	0.000719852	0.00460428	Ddx49
-0.494189	0.000725645	0.00463863	Ephx2
-0.234194	0.000727508	0.00464783	Rpl26
0.384576	0.000733206	0.0046815	Kcnc3
0.247449	0.000738784	0.00471437	Fbl
-0.264682	0.000740167	0.00472045	Dynlt1
0.31569	0.000740945	0.00472266	Rpf2
-0.342888	0.000742757	0.00473146	Zfp516
-0.540816	0.000744078	0.00473713	Klhl14
-0.306047	0.000744594	0.00473766	Uckl1
-0.294032	0.000747113	0.00475093	Sp110
-0.363885	0.000748589	0.00475755	Vstm2b
0.280682	0.000750754	0.00476855	St3gal6
-0.304388	0.000752197	0.00477495	Rnf5
-0.844335	0.000755553	0.00479348	Smpdl3a
-0.383631	0.000757139	0.00480076	Zbtb5
0.801692	0.000758509	0.00480667	Lrrc10b
0.267772	0.000759141	0.00480789	Yipf2
-0.354089	0.000770372	0.0048762	Taf8
-0.532108	0.000775794	0.00490769	Rab13
0.268981	0.000779834	0.0049304	Mapre2
0.235368	0.000782895	0.0049469	Me1
0.270369	0.000786368	0.00496599	Eif3j
0.254784	0.000787793	0.00496973	Amd1
0.261991	0.000787868	0.00496973	Rap1b
-0.28245	0.000794699	0.00500994	Psme1
-0.31862	0.000799819	0.00503932	Dlgap4
-0.337145	0.000815483	0.00513506	Mrpl14
-0.256343	0.000816231	0.00513682	Kif12
0.252202	0.000822263	0.00517181	Ssr4
0.238587	0.000827575	0.00520224	Xpo1
-0.5737	0.000836152	0.00525314	Nek8
-0.353247	0.000836899	0.00525482	Sox13
0.248139	0.000839499	0.00526813	Sec61g
-0.539821	0.000840101	0.00526889	Ebf4
-0.222024	0.000846106	0.00530284	Nono
-1.36632	0.000846481	0.00530284	Sidt1
3.38425	0.000848113	0.00531003	Ntsr1
-0.267746	0.000867409	0.00542774	Eif4e3
0.250686	0.00086896	0.00543434	Fam91a1
-0.376785	0.000875561	0.00547251	Higd2a
-0.456801	0.000877509	0.00548155	Pde1b
0.254744	0.000878513	0.0054847	Strap
-0.28542	0.000882234	0.00550167	Rbck1
-0.316866	0.000881865	0.00550167	Slc25a17
0.301057	0.000885831	0.00552096	Dph3
0.221612	0.000888925	0.00553395	Copz1
0.258783	0.000888491	0.00553395	Polr2m
0.266292	0.000892954	0.00555588	Slain2
-0.372545	0.000909784	0.00564465	Cln3
-0.319957	0.000909796	0.00564465	Dcakd
-1.20034	0.000908685	0.00564465	Hdac9
-0.417084	0.000909788	0.00564465	Nosip
0.306798	0.000908849	0.00564465	Snx10
-0.316243	0.0009113	0.00565078	Slc48a1
0.347232	0.000912166	0.00565295	Ndufaf4
0.549952	0.000914041	0.00566137	Plxna2
0.285756	0.000924369	0.00571888	Lsr
-0.233969	0.000924018	0.00571888	Plxnb2
-0.701288	0.000928603	0.00574183	Gamt
0.381521	0.000937677	0.00579467	Nfkbib
0.291141	0.0009445	0.00583223	Gpr89b
0.267624	0.000944818	0.00583223	Qsox2
-0.408968	0.000947916	0.00584806	Mfsd9
-0.479981	0.000954302	0.00588415	Ccdc61
0.233201	0.000956054	0.00589163	Pitpnb
0.21738	0.000969714	0.00597246	Top2a
0.669545	0.000970701	0.00597518	Nnmt
-0.244557	0.000971329	0.00597569	Atp8b1
0.347652	0.000977203	0.00600845	Mafk
0.340965	0.000980926	0.00602797	Syncrip
-0.239731	0.000987711	0.00606626	Cenpf
0.242311	0.000988688	0.00606886	Tagln2
2.56683	0.00099313	0.00609272	Klhl1
-0.286781	0.000996856	0.00611216	Mrps33
-0.374917	0.00100118	0.00613521	Rpl8
0.216315	0.00100609	0.00616188	Stip1
-0.24127	0.00101028	0.0061841	Aacs
-0.41928	0.00101207	0.00619159	Zbed5
-0.299038	0.00101958	0.00623406	Timeless
-0.43288	0.00102131	0.00624116	Slc27a1
1.15164	0.00102479	0.00625895	Osgin1
0.224454	0.00102595	0.00626255	Tpm3
-0.327714	0.00103134	0.00628495	Eef2k
-0.330026	0.00103133	0.00628495	Hook2
0.323081	0.00103122	0.00628495	Timm23
-0.637198	0.00103412	0.00629834	Ccdc40
-1.28088	0.00103849	0.00632146	Rflna
-0.440985	0.00104062	0.00633092	Sema4f
-0.458112	0.00104492	0.00635357	Sall2
-0.330359	0.0010468	0.00636145	Nr2c1
-0.911594	0.00104914	0.00637213	Chrdl1
0.24656	0.00105112	0.00638061	Rab2a
-0.330499	0.00105631	0.0064086	Iah1
0.387442	0.00106313	0.0064464	Crb3
0.248576	0.00106613	0.00646105	Ddx39a
0.494801	0.00106913	0.00647202	Pcdhgb8
-0.261961	0.00106902	0.00647202	Psip1
-1.37653	0.00107154	0.00648303	Chrnb4
0.394897	0.00107514	0.00650122	Cbx8
-0.415018	0.00107653	0.00650605	Txnrd2
-0.275727	0.00107971	0.0065181	Atg101
-0.392642	0.00107917	0.0065181	Hmg20b
-0.586703	0.00108107	0.00651967	Igtp
0.31327	0.00108116	0.00651967	Zc3hav1
-0.251299	0.0010819	0.00652057	Rpl10a
0.230002	0.00108578	0.00654032	Slc25a5
-0.380145	0.00108742	0.00654664	Dck
-0.249031	0.0011065	0.00665784	Dpp6
0.251324	0.00110944	0.00667184	Spcs1
0.274419	0.00111652	0.0067047	Fdft1
0.337806	0.00111674	0.0067047	Pard3
-0.268431	0.00111668	0.0067047	Zfand6
-0.275092	0.00111893	0.00671418	Cemip2
-0.366571	0.00112598	0.00675279	Cacnb2
0.24703	0.00112916	0.00676818	Cisd2
-0.344158	0.00114541	0.0068618	Tapbpl
-0.252234	0.00114732	0.00686952	Map4k4
0.222346	0.00114847	0.00687264	Hnrnpa3
0.946447	0.0011494	0.00687446	Ephx4
-0.287514	0.00115206	0.00688663	Kcnh2
-0.331671	0.00116483	0.00695912	Akap8l
0.269663	0.00117229	0.00699991	Ddr1
-0.244344	0.0011744	0.00700869	Ago1
-1.82127	0.00118367	0.00706018	Cfap126
-0.784061	0.00119183	0.00710494	Enho
-0.571132	0.00119624	0.00712739	Tbcel
-0.256308	0.00119957	0.00714334	Padi2
-0.295361	0.00120323	0.00716123	Rpl36a
-0.280623	0.00120711	0.00718045	Rad50
-0.277211	0.00121073	0.00719808	Anks4b
0.238969	0.00121377	0.00721221	Ube4b
2.20341	0.0012147	0.00721387	Nexn
-0.243938	0.00121612	0.00721836	Gls
0.257459	0.00121964	0.00723535	Prelid3b
0.316854	0.00123241	0.00730572	Acat2
0.237608	0.00123284	0.00730572	Gosr2
-0.561164	0.00124433	0.0073619	Cbr4
0.325742	0.00124388	0.0073619	Higd1a
0.271749	0.00124413	0.0073619	Pgam5
0.698988	0.00124572	0.00736614	Srm
-0.370712	0.00124965	0.0073854	Sema6b
0.236353	0.00126004	0.00744277	Dennd5a
-0.250592	0.00126561	0.00747167	Gnao1
0.510779	0.00127107	0.00749584	Rell2
-0.245228	0.00127049	0.00749584	Rplp1
-0.458166	0.00127289	0.00750251	Htr3a
-0.250731	0.00128099	0.00754619	Meaf6
-0.279503	0.00128724	0.00757897	Phyh
0.33111	0.00129016	0.00759206	Lrp12
-0.545694	0.00129986	0.00764504	RGD1561157
-0.78408	0.00130118	0.00764869	Psd2
-0.40734	0.00130825	0.00768617	Kank1
0.896921	0.00132382	0.00777344	Bmp2
-0.31491	0.00132712	0.00778866	Dmac2
-0.47002	0.00132787	0.00778888	Lztfl1
-0.510636	0.00133484	0.00782557	Prrg2
-0.694098	0.00134949	0.00790725	Smad7
-0.444972	0.00135022	0.00790729	Wdyhv1
0.289995	0.00135541	0.00793347	Fktn
-0.327214	0.00135648	0.00793548	Cln6
0.567111	0.0013689	0.00800385	Slc38a1
-0.421306	0.00138265	0.00807996	Ap4m1
0.320717	0.00139383	0.00814093	Slc2a9
0.251536	0.00139902	0.00816693	Zdhhc5
-0.234406	0.00140327	0.00818737	Calm3
-0.286967	0.00140461	0.0081908	Cdca3
-0.243274	0.00140599	0.00819448	Mast3
0.256349	0.00141471	0.00824097	Ipo4
0.264456	0.00141655	0.00824726	Atxn2l
-0.344478	0.00142022	0.00826429	Trim3
0.336974	0.00142177	0.0082689	Lrrfip2
0.271437	0.00142672	0.00829327	Psmc6
-0.464386	0.00142793	0.0082959	Tmem106a
0.487341	0.00143252	0.00831818	Dyrk3
-0.401139	0.0014419	0.00836419	Lhpp
0.284538	0.00144197	0.00836419	Rab3ip
0.294556	0.00144427	0.0083731	LOC100912041
-0.250688	0.0014587	0.00844784	Cdkn2aipnl
-0.517852	0.00145831	0.00844784	Dnase2
-0.815405	0.00146067	0.00845474	Azin2
-0.411122	0.00146198	0.0084579	Smim22
0.241276	0.00146664	0.00848035	Gpat4
0.259734	0.00146989	0.00849467	Marchf5
0.334051	0.00148285	0.00856504	Pkia
0.283319	0.00148657	0.00858201	Atp1a3
-0.399643	0.00148878	0.00859025	Rab26
-0.277312	0.0014919	0.00860375	Ptch1
0.225376	0.00151032	0.00870539	Lonp1
-0.321946	0.00151948	0.00875356	Akt3
-0.350077	0.00152502	0.00878089	Bloc1s1
-0.210008	0.00153572	0.00883321	Gc
-0.251074	0.00153517	0.00883321	Ncapd3
0.212826	0.00154832	0.00890102	Psme4
-0.350089	0.00156467	0.00898851	Dscc1
0.24227	0.00156518	0.00898851	Naa15
-0.525273	0.00157861	0.00906088	Atg14
-0.314354	0.00158679	0.00910305	Tmem50a
-0.392736	0.00158905	0.00911127	Spock3
-0.311693	0.00160208	0.00918119	Ccdc34
0.375982	0.00162009	0.00927956	Dennd10
0.465587	0.00162111	0.00928056	Rnf152
0.283169	0.00162702	0.00930952	Cdk12
0.238333	0.00163002	0.0093218	Chchd3
0.581539	0.00163765	0.00936056	Rasl11b
0.256835	0.00167266	0.00955572	Mon2
-0.265491	0.00167849	0.00958402	Cog1
0.236547	0.00168044	0.00959016	Lpcat3
-0.292319	0.00169224	0.00964918	Morc3
-0.258024	0.00169255	0.00964918	Stk32c
0.341384	0.0016974	0.00967185	Prkcz
-0.510054	0.00170367	0.00970249	Tia1
-0.282022	0.00170742	0.00971883	Arglu1
-0.277631	0.00172013	0.00978607	Siva1
-0.267026	0.00172179	0.00979045	Dennd6a
0.241135	0.00172278	0.00979102	Map4
-0.290707	0.00173115	0.00983346	Syt17
-0.234319	0.00174242	0.00989234	Ube2b
0.533105	0.00174339	0.00989276	Fzd3
-0.330112	0.00174944	0.00991682	Dclk2
-0.454823	0.00174925	0.00991682	Zfyve1
0.262268	0.00175188	0.00992552	Htatip2
-0.219371	0.00176011	0.009967	Idh2
-0.298459	0.00177273	0.0100325	Cenpt
0.260418	0.00177351	0.0100325	Chd1
0.340197	0.00177835	0.0100547	Otud6b
-0.226892	0.00179281	0.0101312	Cmtr1
0.263564	0.00179905	0.0101508	Enoph1
0.273582	0.001799	0.0101508	Gnl3l
0.334441	0.00179802	0.0101508	Tiam1
-0.210546	0.0018041	0.010174	Rps23
-0.41249	0.00180714	0.010186	Chek2
-0.286041	0.00181897	0.0102474	Ift81
-0.412629	0.00182385	0.0102696	Dhrs4
0.303205	0.00183017	0.0102893	Alg5
0.241545	0.00182924	0.0102893	Cyc1
0.291257	0.00182919	0.0102893	Per2
-0.349278	0.0018374	0.0103246	Impa2
-0.605906	0.00186177	0.0104562	Lzts1
0.272673	0.00186623	0.0104759	Crat
-0.282402	0.00187044	0.0104942	Fig4
0.287423	0.00187313	0.0105039	Pdzd8
0.225114	0.00187909	0.0105319	Glrx3
-0.489949	0.00188163	0.0105408	Fahd2a
0.693301	0.00188658	0.0105631	Ier3
-0.324068	0.00189074	0.0105803	Armc10
1.5679	0.00189159	0.0105803	Ugt1a6
-0.377339	0.00189679	0.0106041	Ganc
0.233208	0.00190066	0.0106203	Camsap2
0.325665	0.0019039	0.0106329	Dipk1b
-0.587441	0.00191731	0.0107024	Tmem151b
0.721957	0.00196014	0.0109359	Irak3
0.238949	0.00196392	0.0109514	Slc39a6
0.212714	0.00196755	0.010966	Cct3
0.278144	0.00197014	0.0109749	Clip2
-0.282373	0.00197455	0.0109939	Tubgcp2
-0.323828	0.00197761	0.0110053	Rin3
0.311879	0.00198616	0.0110473	Ubiad1
0.269455	0.00198951	0.0110603	Srp9
-0.291765	0.00199137	0.0110651	Prkra
-0.388001	0.00199322	0.0110698	Col27a1
0.377113	0.00200152	0.0111102	Dnajc16
0.417742	0.00200425	0.0111197	Cblb
0.448096	0.00201348	0.0111615	Kcnma1
0.2917	0.00201381	0.0111615	Nmd3
-0.877683	0.00201508	0.0111629	Hspa2
-0.324234	0.00204121	0.0113019	Cacna1c
-0.282176	0.00204558	0.0113204	Rabac1
0.260798	0.00205784	0.0113825	Ncdn
0.24848	0.00205954	0.0113861	Ddx1
-0.349048	0.00206254	0.011397	P3h4
-0.261324	0.00206508	0.0114053	Ube2e3
0.236327	0.00206783	0.0114147	Dym
0.307164	0.00208458	0.0115014	Cpeb1
-0.300184	0.00209314	0.0115428	Chmp1b
-0.255724	0.00209435	0.0115437	Rnh1
0.213149	0.00210163	0.011578	Kif5b
0.27894	0.00210325	0.0115811	Sema4a
0.325377	0.00210451	0.0115822	Lgals8
0.531805	0.00211028	0.0116081	Akap7
0.633289	0.00212502	0.0116806	Akna
0.244139	0.00212559	0.0116806	Tsnax
-0.243708	0.00213401	0.011721	Sgcb
-0.267621	0.00215336	0.0118214	Palm
-0.376088	0.00215798	0.0118408	Ngef
0.398223	0.00216395	0.0118676	Zbtb7b
0.273766	0.00217016	0.0118957	Gclm
0.244761	0.00217507	0.0119167	Eif1ax
-0.317386	0.00219904	0.0120295	Arl2
0.230856	0.00220114	0.0120295	Eif4e
-0.481657	0.00220047	0.0120295	Msrb2
0.321491	0.0022002	0.0120295	Prkx
-0.23941	0.00219852	0.0120295	Rab11b
-0.453212	0.00221734	0.012112	RGD1565222
-0.276018	0.00223288	0.0121908	Rpa2
2.21119	0.00224238	0.0122365	Clca5
-0.24396	0.00224673	0.0122542	Lgals3bp
-0.351307	0.00224888	0.0122598	Fndc5
-0.366512	0.00225023	0.0122611	Cacna1b
-0.302229	0.00226	0.0123082	Gnaz
-0.443057	0.00226225	0.0123143	Slc4a3
-0.493564	0.00226938	0.012347	Klc3
0.609821	0.00227385	0.0123652	Ptar1
-0.246286	0.00227887	0.0123863	Stat1
0.318215	0.00228757	0.0124275	Tomm70
0.270427	0.00228872	0.0124275	Mrps7
-0.635758	0.0022913	0.0124305	Ifitm1
-0.852346	0.00229154	0.0124305	Slc9a5
0.249292	0.00229891	0.0124643	Ufc1
0.215171	0.00230269	0.0124787	Reep5
-0.262947	0.00230959	0.0125099	Relt
-0.567332	0.00232593	0.0125922	T2
-0.35172	0.00232846	0.0125997	Tmem169
0.265985	0.00233128	0.0126087	Usp11
-0.22399	0.00233885	0.0126434	Sfr1
-0.354017	0.00234565	0.0126712	Sema6d
-0.234969	0.0023463	0.0126712	Stk25
-0.600822	0.00235209	0.0126962	Ror1
0.22013	0.00235747	0.0127189	Usp7
-0.952549	0.0023697	0.0127787	Pear1
-0.282353	0.00237806	0.0128174	Rida
-0.204042	0.00238637	0.0128559	Rpl17
-0.365175	0.00239112	0.0128752	Tpra1
0.265708	0.00239658	0.0128919	Aup1
-0.255749	0.00239586	0.0128919	Rps26
-0.453563	0.00240072	0.0129079	Lgals9
0.470049	0.00240261	0.0129117	Rhbdd1
0.439799	0.00241432	0.0129682	Carnmt1
0.338215	0.00242626	0.013026	Desi2
0.396576	0.00243831	0.0130715	Bcat2
-0.417486	0.002438	0.0130715	Hmgcll1
-0.350129	0.00243702	0.0130715	Zfp316
0.208971	0.00244472	0.0130994	Tmx4
0.306232	0.00247578	0.0132594	Ddi2
-0.420446	0.0024792	0.0132712	Hspa12a
-0.317745	0.0024804	0.0132712	Mks1
-0.242046	0.00248366	0.0132821	Rpl27a
-0.270847	0.00248939	0.0132998	Rps6ka4
-0.26191	0.00248883	0.0132998	Rtn2
0.278631	0.00249759	0.0133371	Ndufa5
-0.249096	0.00251478	0.0134224	Blcap
-0.294385	0.00252049	0.0134463	Leprot
0.215946	0.00252757	0.0134775	Psmc2
-0.384436	0.00253023	0.0134852	Adgrb3
0.253782	0.00254889	0.013578	Tomm40
0.338403	0.00255235	0.0135898	Smagp
-0.284195	0.00255665	0.0136061	Thyn1
-0.646334	0.00256502	0.0136328	Nlgn1
0.208719	0.00256418	0.0136328	Psmc3
0.198111	0.0025654	0.0136328	Psmd2
-0.811034	0.00257497	0.013677	Plxdc1
-0.409705	0.00258679	0.0137331	Ntrk3
-0.366946	0.00259604	0.0137756	Vars2
0.265251	0.00259826	0.0137807	Rrm2
0.263966	0.00260684	0.0138195	Dpagt1
-0.213623	0.00261716	0.0138675	Rps15
0.263609	0.00262372	0.0138956	Mthfd1l
-0.51645	0.00264072	0.0139789	Ttc12
0.470668	0.00265691	0.0140578	Lrrk2
-0.298539	0.00266138	0.0140679	Arsa
-0.238108	0.00266021	0.0140679	Ogfr
-0.653595	0.00266394	0.0140746	Rnf182
-0.285491	0.0026721	0.0141109	Il3ra
-0.492988	0.00267745	0.0141323	Ccdc39
-0.332952	0.0026836	0.014158	Kif3a
0.214748	0.00268696	0.0141689	Tnpo1
-0.291867	0.00269002	0.0141782	Vps13b
-0.557651	0.00269365	0.0141905	Plcxd3
0.26947	0.0026956	0.014194	Cd2ap
-0.298432	0.00269817	0.0142007	Rbm4b
-0.210836	0.0027135	0.0142745	Disp2
0.302752	0.00273007	0.0143548	Edem3
-0.498478	0.00274528	0.0144278	Zfyve26
0.249316	0.00276526	0.014519	Golga4
-0.746846	0.00276462	0.014519	Ppp1r1b
-0.264887	0.00277884	0.0145833	Anapc11
0.225131	0.00278811	0.0146249	Emc1
-0.519363	0.00279834	0.0146716	Lgals2
-0.324827	0.00280513	0.0147001	Wdr19
0.338388	0.00280787	0.0147075	Rrp9
-0.262678	0.00281691	0.0147477	Zfp496
-0.361398	0.00283397	0.0148238	E2f7
-0.349156	0.00283415	0.0148238	Mgat4a
-0.423324	0.00285549	0.0149283	Cpt1c
-1.05975	0.00286838	0.0149886	Bcl2l14
-0.361511	0.00287233	0.0149961	RGD1306746
-0.255666	0.00287255	0.0149961	Spn
0.201786	0.00290354	0.0151506	Atp6v0d1
0.46618	0.00291673	0.0151979	Bmp3
-0.202187	0.00291675	0.0151979	Eef2
0.435563	0.00291582	0.0151979	Ppp1r9a
0.324035	0.00292325	0.0152245	Ocln
-1.43295	0.00292957	0.0152502	Mgat5b
0.240384	0.00293137	0.0152523	Ascc3
-0.249294	0.00294061	0.0152859	Jmjd1c
-0.27428	0.00293938	0.0152859	Pclo
-0.346224	0.00295272	0.0153415	Baz2b
-0.334556	0.00295605	0.0153516	Pgbd5
-0.276029	0.00295838	0.0153564	Ppip5k1
-0.272942	0.002965	0.015382	Chmp1a
0.301093	0.00296612	0.015382	RGD1359108
-0.445983	0.00298394	0.0154671	Ptpdc1
-0.344648	0.00299227	0.015503	Chaf1b
0.208895	0.00299581	0.0155115	Ppp3r1
-0.295863	0.00299675	0.0155115	Tjap1
0.283789	0.00301477	0.0155944	Rbpms
-0.43323	0.00301561	0.0155944	Wdr60
-0.276051	0.00302095	0.0155999	Ezh1
-0.989475	0.00302068	0.0155999	Pnck
-0.287819	0.00301912	0.0155999	St7l
0.250779	0.00302274	0.0156018	Tbrg4
-0.33264	0.00303046	0.0156343	Prtfdc1
-0.539514	0.00304499	0.0157019	Syt12
-0.257969	0.0030471	0.0157054	Egln2
-0.403595	0.00304975	0.0157117	Banp
-0.242038	0.00306052	0.0157597	Mapt
-0.687381	0.0030725	0.015814	Adamts15
-0.842881	0.00308564	0.0158742	Ppm1n
-0.728557	0.00312199	0.0160537	Ccpg1os
-0.303683	0.00312437	0.0160584	Cirbp
0.23651	0.00313239	0.0160845	Acsl1
0.219347	0.0031317	0.0160845	Gaa
-0.281557	0.0031466	0.0161499	Sh3glb2
-0.532299	0.00315063	0.016163	Sass6
0.34821	0.0031773	0.0162922	Mpi
0.270623	0.00318502	0.0163242	Rnf121
-0.206892	0.00318658	0.0163245	Cox7c
0.293794	0.00319739	0.0163723	Fam210a
-0.342562	0.00320647	0.0163989	Gatm
-0.198961	0.00320805	0.0163989	Nap1l1
-0.206698	0.00320927	0.0163989	Scp2
-0.819238	0.00321007	0.0163989	Unc5d
-0.462738	0.00320761	0.0163989	Zfp503
-0.565787	0.0032134	0.0164083	Mrnip
-0.271295	0.00321549	0.0164113	Dcaf15
-0.382747	0.00323499	0.0164954	Rad51c
-0.238068	0.00323423	0.0164954	Retreg2
-1.01656	0.00324416	0.0165268	Gabrd
-0.251871	0.00324318	0.0165268	Lad1
0.27162	0.00324989	0.0165483	Uri1
-0.297486	0.00327058	0.0166431	Cyb5r1
0.383907	0.00327154	0.0166431	Myrip
0.219714	0.00327568	0.0166565	Acbd3
0.214635	0.0032966	0.016755	Immt
-0.261173	0.0033564	0.0170511	Rtel1
-0.354651	0.00337472	0.0171362	Vgll4
-0.235706	0.00337814	0.0171456	Anapc2
0.795566	0.00339155	0.0172057	Edn3
0.255496	0.00340722	0.0172772	Arih1
-0.585172	0.00341152	0.017291	Smarcd3
-1.53222	0.00344111	0.017433	Lrrc18
-0.233999	0.0034495	0.0174674	Elmo2
-0.195622	0.00345483	0.0174863	Rack1
-0.291441	0.00345798	0.0174942	Ccnt2
-0.332545	0.00347294	0.0175617	Slc2a8
0.249389	0.00347679	0.0175731	Acox1
0.236513	0.0034898	0.0176307	Hexb
-0.273317	0.00350396	0.0176941	Pmf1
-0.282868	0.00353683	0.0178519	Slc25a23
-0.318018	0.00355724	0.0179467	Mrpl34
0.268074	0.003559	0.0179472	Trip11
-0.230539	0.00356089	0.0179485	Inppl1
0.223806	0.00357003	0.0179863	Sesn2
-0.283907	0.00357478	0.018002	Tubgcp6
-0.301997	0.00358881	0.0180643	Kif15
0.317839	0.00359974	0.018111	Clic4
0.22036	0.00361376	0.0181566	Arfgap3
3.47249	0.00361258	0.0181566	Il9r
0.286339	0.00361046	0.0181566	Rabl3
0.213936	0.00363599	0.0182515	Atp6v1a
-0.764611	0.00363531	0.0182515	Kcnab2
0.289477	0.00364803	0.0182934	Gtf3c4
-0.365577	0.00364934	0.0182934	Rhbdl2
0.250848	0.00364721	0.0182934	Ssu72
0.228279	0.00365593	0.0183181	Psmd5
-0.370476	0.00370552	0.0185192	B9d2
-0.529196	0.00370199	0.0185192	Fbxl8
0.261229	0.0036985	0.0185192	Nudcd1
0.238122	0.0037062	0.0185192	Opa1
-0.532561	0.00370005	0.0185192	Pabpn1l
-0.233794	0.00370284	0.0185192	Tut4
-0.262001	0.00371446	0.018552	Sh3bp5l
-0.506128	0.00371696	0.018556	Psmb9
0.382376	0.00372192	0.0185723	Usp31
-0.598293	0.00373576	0.0186329	Misp3
1.54253	0.00374321	0.0186616	Skap1
0.488442	0.00375053	0.0186895	Mtfp1
0.473954	0.0037562	0.0187093	Zfp9
-0.203117	0.0037654	0.0187462	Dnmt1
0.253357	0.00376703	0.0187462	Tsfm
-0.360514	0.00376923	0.0187487	Mov10
0.260904	0.00378826	0.0188348	Rundc3b
-0.234549	0.00379419	0.0188472	Lztr1
-0.215701	0.00379296	0.0188472	Paip2
-0.265304	0.00379694	0.0188523	Lgmn
2.72012	0.00380027	0.0188603	Kcna2
-0.378752	0.00381075	0.0188992	Igfbp7
-1.4647	0.00381157	0.0188992	Myom1
-0.435558	0.00381608	0.0189131	Plpp3
-0.322835	0.00382828	0.0189612	Gmip
-0.206098	0.00383078	0.0189612	Gtf2i
0.256008	0.00383099	0.0189612	Slc39a10
-0.315663	0.00383704	0.0189826	Snapc2
-0.237536	0.00386057	0.0190904	Zdhhc2
0.19624	0.00386941	0.0191255	Ube2d3
-0.279531	0.00389753	0.0192558	Slit1
-0.346662	0.00390964	0.019307	Tfeb
-0.478824	0.00391683	0.0193337	Igsf9
0.274439	0.0039331	0.0194053	Rbm27
-0.260551	0.00393707	0.0194111	Atg2a
0.325274	0.00393783	0.0194111	Kcnk1
0.224333	0.00394414	0.0194335	Cdc42se1
-0.302092	0.00395345	0.0194707	Ttf2
0.30482	0.00398109	0.019598	Rdh11
-0.372576	0.00398868	0.0196265	Plekhg5
0.25328	0.00399519	0.0196409	Nifk
0.21404	0.00399445	0.0196409	Smarca5
-0.257161	0.00400262	0.0196686	Myo1b
-0.669333	0.00400602	0.0196765	Mrap2
-0.203958	0.00403188	0.0197947	Ddx17
0.211432	0.00403516	0.0198019	Gnl2
-0.306459	0.00404981	0.0198649	Celf5
-0.36333	0.00407601	0.0199845	Cldn9
0.23296	0.00408752	0.020032	Acsl3
-0.30583	0.00408961	0.0200332	Tmem67
-0.360434	0.00409798	0.0200653	Mecom
0.36034	0.00413292	0.0202273	Gtpbp4
0.210029	0.00415169	0.0203101	Gbf1
-0.461976	0.00417004	0.0203817	Tep1
-0.272153	0.00416928	0.0203817	Xrcc1
-0.233347	0.00417436	0.0203937	Dbn1
0.309148	0.00418142	0.0204191	Esrra
0.300398	0.00418984	0.0204511	Tvp23b
-0.226938	0.00419806	0.0204821	Ddx41
0.351932	0.00421407	0.0205419	Rgs7
0.419235	0.00421389	0.0205419	Tubb2a
-0.236781	0.0042164	0.0205442	Zer1
0.207835	0.00422009	0.020553	Gdi2
-0.908382	0.0042229	0.0205576	Afp
0.18334	0.00425113	0.0206858	Cd164
-1.67877	0.00426922	0.0207646	Mroh7
-0.231456	0.00427358	0.0207674	Git1
-0.189868	0.00427316	0.0207674	Rpl4
0.490123	0.00427805	0.0207707	Nptx1
-0.21107	0.00427676	0.0207707	Zmynd11
-0.376181	0.00428126	0.0207771	Tmem265
0.220729	0.00429403	0.0208298	Cope
0.255235	0.00429961	0.0208477	Snrpa1
-0.368818	0.00430582	0.0208686	Eola2
0.268028	0.00432425	0.0209354	Bag1
-0.324806	0.00432406	0.0209354	Gemin8
0.642044	0.00432534	0.0209354	Tgfbr3
0.218517	0.00435235	0.0210568	Psmd3
0.200302	0.00436534	0.0211104	Rab10
0.410422	0.00436799	0.0211139	Plekhd1
-0.22604	0.00437772	0.0211516	Tle4
0.283437	0.00438661	0.0211852	Ubfd1
-0.24682	0.00439527	0.0211975	Crebzf
-0.344097	0.0043919	0.0211975	Kcnh3
0.504974	0.00439689	0.0211975	Pard6a
0.258362	0.00439683	0.0211975	Ppp2r2a
0.336271	0.00441936	0.0212965	Plpp1
0.234336	0.00442991	0.0213336	Fundc2
1.66267	0.00443095	0.0213336	Gpr135
-1.41148	0.00444538	0.0213655	Chst9
-0.713131	0.00444168	0.0213655	Nupr2
-0.2748	0.00444406	0.0213655	Plscr3
-0.481519	0.00444283	0.0213655	Zfp580
0.259839	0.00445391	0.0213971	Ambp
-0.301458	0.00446657	0.0214485	Trim14
0.436828	0.0044745	0.0214772	Gab2
-0.4346	0.00448471	0.0215168	Arc
0.211872	0.00448928	0.0215293	Ppme1
-0.335227	0.00450208	0.0215812	Sipa1
-0.254927	0.00450555	0.0215884	Rab3c
-0.818167	0.00454467	0.0217664	Armh1
0.20375	0.00455106	0.0217875	Atad1
-0.554398	0.00457102	0.0218703	Ccdc62
-0.237874	0.00457236	0.0218703	Zmynd8
-0.26572	0.00458252	0.0219094	Camta1
-0.784038	0.00458903	0.0219214	Cyp26b1
0.352492	0.00458845	0.0219214	Gpatch4
-0.209547	0.00460401	0.0219732	Lasp1
0.425488	0.00460589	0.0219732	Myo19
-0.535109	0.00460502	0.0219732	Ten1
-0.306971	0.00461364	0.021991	Acsl6
0.199319	0.00461263	0.021991	Gabarap
-0.639316	0.00463105	0.0220565	Npy1r
-0.308524	0.00463139	0.0220565	Nsmce3
-0.295104	0.00464088	0.022092	Slc22a17
0.923219	0.00466501	0.0221973	Gad2
-0.272031	0.00467581	0.0222316	Fam122a
-0.282515	0.00467629	0.0222316	Lamtor4
-0.277535	0.00468276	0.0222516	Arf2
-0.5695	0.00468454	0.0222516	Ttc25
0.201897	0.00470311	0.0223301	Atp6ap1
-0.239102	0.00473599	0.0224667	Rpl13
0.248187	0.00473592	0.0224667	Scpep1
0.508141	0.00474192	0.0224852	Itga5
0.205304	0.00474791	0.0225038	Ubqln1
-0.217468	0.00476375	0.0225692	Rundc3a
-0.258586	0.00481885	0.0228203	Klf10
0.70799	0.00487125	0.0230585	Nr4a2
-0.308211	0.00488202	0.0230995	Zfyve19
0.21264	0.00492699	0.0232951	Gsr
-0.253554	0.0049276	0.0232951	Utrn
0.679863	0.00493656	0.0233274	St8sia4
-0.211832	0.00493872	0.0233275	Srsf11
0.339106	0.00494828	0.0233626	Paox
-0.447646	0.00496192	0.0234169	Cfap97
-0.298952	0.00496536	0.0234231	Apbb3
-0.392364	0.00499666	0.0235606	Ift43
-0.876619	0.00499982	0.0235654	LOC690276
-0.730531	0.00500747	0.0235818	Ntn1
-0.233296	0.00500762	0.0235818	Usf2
-0.26108	0.00501052	0.0235854	Etfa
-0.291701	0.00501788	0.0235998	Inpp4a
0.279934	0.00501777	0.0235998	Sgpp1
3.30423	0.00502548	0.0236143	Gprc5a
-0.903194	0.00502744	0.0236143	Mansc1
0.220123	0.00502529	0.0236143	Ppp1r15b
0.215044	0.0050339	0.0236346	Mal2
-0.423755	0.00504995	0.0236997	Zfp956
-0.233702	0.00506004	0.0237268	Exoc2
0.339056	0.00505981	0.0237268	Whamm
-0.571653	0.00509709	0.0238756	Ankrd42
-0.30569	0.00510485	0.0238756	LOC102549471
0.190545	0.005101	0.0238756	St18
-1.20233	0.00510094	0.0238756	Tceal7
0.20694	0.00510167	0.0238756	Vldlr
0.183555	0.00510315	0.0238756	Ywhaz
-0.36696	0.00510714	0.0238761	Spats2l
0.347497	0.00511123	0.0238851	Slc10a7
0.236014	0.0051198	0.023915	Rhot1
0.202804	0.00512512	0.0239296	Faf1
-0.227799	0.00513456	0.023963	Add3
-0.195724	0.00513883	0.023963	Mcm4
0.198489	0.00513782	0.023963	Pank3
-0.242577	0.00514547	0.0239837	Stxbp2
-0.302047	0.00515753	0.0240297	Tmprss9
-0.346005	0.00516447	0.0240519	Klhl26
0.205846	0.00519863	0.0242007	Ect2
0.512965	0.00524024	0.024384	Spry2
-0.327588	0.00526778	0.0245018	Pkig
-0.804242	0.00528235	0.0245518	Cited4
-0.616816	0.00528302	0.0245518	Cyp4f17
-0.208414	0.00528536	0.0245523	Hip1r
-3.35946	0.00531583	0.0246834	Aox3
-0.47181	0.00532505	0.0247134	Nrep
-0.267078	0.00532681	0.0247134	Ssc5d
-0.20654	0.00532966	0.0247162	Ptprf
0.193745	0.00534069	0.0247569	Cct6a
0.185894	0.00535469	0.0248112	Got2
0.239494	0.0054103	0.0250583	Pwp2
-0.22802	0.00541711	0.0250793	Bax
-0.285455	0.00544315	0.0251892	Ric3
0.235318	0.00548588	0.0253656	Mia2
-0.334906	0.00548428	0.0253656	Slco4a1
-0.271177	0.00550088	0.0254242	Dnajc24
-0.292071	0.0055281	0.0255392	Dock9
-0.32133	0.00553598	0.0255541	Cds2
0.203687	0.00553583	0.0255541	Pdcd6ip
-0.237074	0.00556664	0.0256848	Hnf4a
0.230054	0.0055813	0.0257416	Timm29
-0.401695	0.00560278	0.0258298	Hmgcl
0.329908	0.00561489	0.0258748	Prkar2a
0.204134	0.00562771	0.0259229	Efcab14
0.278974	0.00563289	0.0259334	Dolk
0.308348	0.00563472	0.0259334	Snu13
-0.388397	0.00564163	0.0259543	Alkbh7
0.29923	0.00564684	0.0259674	Unc13b
0.201766	0.00566411	0.0260359	Ctps1
-0.302329	0.00566849	0.0260451	Rgs3
-0.53031	0.00568217	0.026097	Ffar2
-0.401993	0.0057155	0.0262391	Wdr31
0.188785	0.0057211	0.0262538	Lrpprc
-0.209601	0.00572613	0.0262659	Rps20
-0.332683	0.00573827	0.0263106	Fam102b
0.237672	0.00574367	0.0263244	Ndel1
-0.265663	0.00574967	0.0263409	Csdc2
-0.307928	0.00575571	0.0263575	Flot1
0.23745	0.00576017	0.0263669	Acss2
-0.215727	0.00578766	0.0264817	Kmt2e
1.26785	0.00580718	0.0265488	Bhlhe22
0.240165	0.00580511	0.0265488	Rab3gap2
0.229589	0.00587741	0.0268587	Hif1a
0.2229	0.00589787	0.026941	Slc37a3
0.210329	0.00591641	0.0270132	Arfgap1
1.12491	0.0059186	0.0270132	Ptpro
-1.28253	0.00596743	0.0272247	Kazn
-0.270451	0.00597431	0.0272447	Svil
-0.222584	0.00597687	0.0272451	Smc6
-0.307154	0.0060065	0.0273688	A3galt2
-0.256415	0.00601745	0.0273959	Grik5
0.306836	0.00601533	0.0273959	Lrrc8b
0.196062	0.00603649	0.0274712	Pa2g4
0.550983	0.00604616	0.0275038	Arl5b
-0.351866	0.00605571	0.0275358	Cep95
-0.186104	0.00609448	0.0277006	Rps3a
-1.07844	0.00611057	0.027752	Il20ra
-0.542663	0.00611086	0.027752	Irf9
0.223147	0.00612539	0.0278065	Tmem50b
1.50454	0.006168	0.0279767	Plaur
0.193667	0.00616618	0.0279767	Vegfa
-0.252949	0.00617503	0.027997	Mcoln1
-0.263156	0.00620782	0.0281341	Caskin1
0.199026	0.00621758	0.0281667	Pgm1
-0.338192	0.00623871	0.0282507	Zfp394
-0.416759	0.0062694	0.028378	Prkd2
1.47635	0.00628015	0.0284149	Mrc2
0.326501	0.00628941	0.0284451	Cdc14a
-0.326158	0.00629344	0.0284515	Pask
0.304702	0.00630514	0.0284927	Bag4
-0.566378	0.00631573	0.0285288	Myo7b
-0.181309	0.00639289	0.0288654	Actg1
-0.237829	0.00640554	0.0289106	Ddx19a
0.482579	0.00641871	0.0289581	Dhodh
-0.514593	0.00648606	0.02925	Fggy
0.190255	0.006498	0.0292917	Cct8
-0.268493	0.00650092	0.0292927	E2f1
0.222341	0.00650355	0.0292927	Pkn3
-0.199537	0.0065089	0.0293047	Fau
-0.525811	0.0065299	0.0293872	Oplah
-0.229032	0.00654929	0.0294624	Stk38
0.300795	0.00655479	0.029475	Trib1
-0.235656	0.00657489	0.0295533	Tomm34
-0.354884	0.00658754	0.029598	Man2c1
0.377598	0.00660284	0.0296546	Timm8a1
-0.283481	0.00662723	0.029752	Il17rc
0.199117	0.00664302	0.0297769	Adrm1
0.303295	0.00664061	0.0297769	Cfl2
-0.231394	0.00664033	0.0297769	Ppp2r5a
-0.207068	0.00664437	0.0297769	Rabep1
0.218254	0.00664637	0.0297769	Srpk1
0.353057	0.00666116	0.029831	Golga3
-0.42398	0.00669588	0.0299743	Phf7
-0.701822	0.00671709	0.0300414	LOC500227
-0.202336	0.00672185	0.0300414	Rap1a
0.243824	0.00671448	0.0300414	RGD1309748
0.184615	0.00671941	0.0300414	Septin2
0.19765	0.00674189	0.0301099	Atp6v0c
-0.408737	0.00674265	0.0301099	Ddx58
-0.394957	0.00677521	0.0302429	Dhx34
-0.337903	0.00680359	0.0303572	Rbbp9
0.293298	0.00681455	0.0303938	Inpp5j
-0.333481	0.00681781	0.0303959	Fbxo46
0.327294	0.00683355	0.0304537	Arhgap5
0.379413	0.00693005	0.0308712	Celf2
0.240342	0.00693887	0.030898	Ndc1
-0.44831	0.00695243	0.0309458	Thumpd2
-0.211179	0.00696217	0.0309766	Phc2
-0.443007	0.00696884	0.0309811	Scrn2
0.247566	0.00696615	0.0309811	Tubb3
0.612191	0.00698121	0.0310235	Pcdh17
-0.215356	0.00698468	0.0310263	Rps17
-0.269825	0.00699856	0.0310754	Nrsn1
-0.467626	0.00700161	0.0310764	Pdgfra
0.221755	0.00700887	0.031096	P4ha2
0.295485	0.00702234	0.0311432	Cpox
0.315766	0.00702936	0.0311491	RGD1305464
-0.406316	0.00702785	0.0311491	Wnk3
0.27368	0.00704139	0.0311898	Rnf185
-0.652496	0.00712333	0.0315145	Mgst3
0.358818	0.00712151	0.0315145	Pcdhgc3
-0.319239	0.0071226	0.0315145	Rnf8
-0.257168	0.00713169	0.0315388	Sri
-0.397875	0.00713765	0.0315524	Eef1akmt1
0.230571	0.00714201	0.031559	Mdm2
-0.287264	0.00721716	0.0318782	Hormad2
-0.195425	0.00726082	0.0320581	Wdr6
0.305584	0.00726504	0.0320639	Alg3
-0.287712	0.00730896	0.0322447	Nit1
-0.294495	0.00733993	0.0323683	Gtf2ird2
1.5559	0.00736501	0.0324625	Bdh2
0.241527	0.00736722	0.0324625	Tnks
0.24135	0.00737582	0.0324874	Elmo3
-0.248981	0.00738686	0.0325229	Cep131
0.227222	0.00739883	0.0325626	Rnf4
0.215544	0.00747241	0.0328732	Pycr2
0.245528	0.0074866	0.0329204	Ddx47
0.195408	0.00748915	0.0329204	Vars1
0.183862	0.00750219	0.0329645	Kit
0.190483	0.00750624	0.0329691	Cyb5b
-0.235432	0.00753778	0.0330944	Rpl37
0.260647	0.00754426	0.0331096	Itch
-0.224529	0.00757613	0.0332021	Ankrd13d
0.225889	0.00757069	0.0332021	Mrpl12
0.500303	0.00757385	0.0332021	Pcdhb20
0.248099	0.00757745	0.0332021	Set
-0.226717	0.00759413	0.0332618	Gstm7
-0.360931	0.00759853	0.0332678	Phldb1
-0.208041	0.00761669	0.033334	Nf2
-0.336596	0.00764508	0.0334449	Adcy5
-0.391146	0.00765025	0.0334542	Cacng4
-0.279627	0.00767806	0.0335624	Phf13
-0.250109	0.00771485	0.0337098	Nit2
-0.321412	0.00776341	0.0339085	Tceanc2
0.223351	0.00778245	0.0339781	Usp46
0.220975	0.00780346	0.0340563	Aurka
-0.199071	0.00781626	0.0340986	Smap2
-0.348166	0.00782554	0.0341255	RGD1565033
-0.203286	0.00782999	0.0341313	Gnb2
0.373212	0.00784541	0.0341719	Pank1
0.191684	0.00784553	0.0341719	RGD1562987
0.248673	0.00787524	0.0342876	Utp18
0.189934	0.00787844	0.0342879	Itfg1
-0.169706	0.0078998	0.0343672	Eef1a1
-0.21989	0.00795063	0.0345747	Slc6a6
1.63841	0.0079677	0.0346214	Cyth4
0.180622	0.00796628	0.0346214	Fasn
0.258733	0.0079729	0.0346303	Emg1
-0.30528	0.00798955	0.0346889	Tnfsf12
-0.335863	0.00804711	0.034925	Usp21
0.39412	0.00807588	0.035036	Kbtbd11
0.211765	0.00809238	0.0350936	Rab3a
-0.179292	0.00809774	0.035103	Tmem59
-0.262283	0.00812435	0.0352044	Cdk2
0.299851	0.00812879	0.0352098	Slc10a3
0.437029	0.00815137	0.0352936	Wnk4
-0.184283	0.00815996	0.0353169	Smc3
-0.402866	0.00816678	0.0353324	Zfp90
0.350451	0.00817548	0.0353561	Tmtc2
0.304926	0.00818112	0.0353666	Csrnp2
0.175921	0.00822247	0.0355313	Ncl
-0.568202	0.00822864	0.035544	Neil1
0.184116	0.00825553	0.0356461	Srsf1
-0.404499	0.00826108	0.035656	Ablim2
-0.750063	0.00828444	0.0357427	Capsl
-0.57437	0.00829711	0.0357833	Rprml
-0.271798	0.00830717	0.0358126	Anks3
0.419549	0.00833045	0.0358989	Smad3
0.376206	0.00835244	0.0359795	Dbf4
0.500358	0.00838093	0.0360583	Cdkn1a
-0.491423	0.00838389	0.0360583	Cryba2
0.25346	0.0083746	0.0360583	Cyb561
0.264734	0.00837828	0.0360583	Ddx31
-0.354518	0.00841523	0.0361789	Dars2
-0.180597	0.00843524	0.0362507	Pax6
0.337684	0.0084429	0.0362694	Dlat
-1.23399	0.00845585	0.0363108	Ubash3a
-0.335762	0.00846306	0.0363275	Spice1
0.225729	0.00850035	0.0364733	Ahcyl2
-0.546285	0.00850643	0.0364851	Cib2
-0.355144	0.00851877	0.0365238	Tmem80
-1.0438	0.00853576	0.0365823	Slc26a4
0.192398	0.00858424	0.0367757	Foxj3
-0.288344	0.00859743	0.0368158	Smg6
0.218282	0.00860031	0.0368158	Zfp275
0.348825	0.00861033	0.0368443	Prkca
0.480813	0.00864617	0.0369832	Sat1
0.663924	0.008659	0.0370236	Csrnp1
-0.33189	0.00869331	0.0371558	Mpv17
0.251319	0.0087315	0.0372838	Cop1
0.265556	0.00873255	0.0372838	Dcaf10
0.508811	0.00873346	0.0372838	Fbxo4
0.175785	0.00875714	0.0373683	Fads1
-0.22425	0.00876007	0.0373683	Selenoo
0.258988	0.0088027	0.0375356	Tmcc2
0.383143	0.00881881	0.0375896	Stox2
-0.248099	0.0088488	0.0377028	Ung
1.54337	0.00886279	0.0377478	Pappa1
-0.243531	0.00886943	0.0377614	Secisbp2
-0.288288	0.00887629	0.0377759	Lrrc4b
-0.362243	0.0088821	0.037786	Cnksr3
-0.284454	0.00889264	0.0378161	Proser3
0.554238	0.00891844	0.0378232	A1cf
0.247604	0.00891149	0.0378232	Adam10
-0.212991	0.00890938	0.0378232	Aip
0.275351	0.00891402	0.0378232	Phactr1
0.32258	0.00891563	0.0378232	Prss23
-0.24539	0.00891202	0.0378232	Rbl2
1.69998	0.00890271	0.0378232	Slc26a10
-0.400752	0.00893328	0.0378714	Zfp524
0.200614	0.00894206	0.037894	Acaca
-0.190802	0.00895115	0.0379179	Cox7a2l
0.220277	0.00895808	0.0379326	Cpn1
-0.268724	0.00896926	0.0379653	Bicra
-0.234654	0.00898344	0.0380106	Ilkap
-1.4368	0.00903632	0.0382196	Fgf18
-0.227987	0.00904837	0.0382558	Rfc1
0.259226	0.00908898	0.0384127	Gys1
-0.223743	0.00910858	0.0384807	Rnf19a
-0.367811	0.00914188	0.0386065	Tmem141
-0.65563	0.00914817	0.0386182	S100a3
-0.376839	0.00915645	0.0386382	Parp14
-0.263645	0.00917206	0.0386892	Fnbp1l
-1.1658	0.00917565	0.0386895	Kcnj13
0.257034	0.00917938	0.0386903	Utp15
-0.235609	0.00918994	0.0387051	Gpsm1
-0.303602	0.00918862	0.0387051	Plxnb1
0.297094	0.00920071	0.0387355	Psma3
0.288497	0.00920791	0.038751	Atp6v0a2
0.284271	0.00921747	0.0387763	Wipi1
0.198402	0.00922561	0.0387957	Slc4a2
-0.22169	0.00925844	0.0389188	Rev3l
-0.288645	0.00930263	0.0390896	Pigp
0.219878	0.00930745	0.0390949	Ppp1r11
-0.272305	0.00932097	0.0391367	Wrap53
0.194597	0.00934006	0.0392018	Mtmr4
-0.243163	0.00935158	0.0392351	Ap1m2
0.191089	0.00936512	0.0392769	Psmd7
-0.418012	0.00937148	0.0392885	Tmem218
-0.198437	0.00938937	0.0393485	Aurkb
0.431117	0.00944631	0.039572	Rell1
-0.202792	0.00947117	0.039661	Chmp2a
0.258284	0.00950626	0.0397927	Uhrf1bp1l
-0.248747	0.00953865	0.0399131	Ctnnal1
0.291336	0.00957469	0.0400486	Zdhhc6
0.195198	0.00957936	0.0400528	Pitrm1
-0.557925	0.00963151	0.0402555	Cspg5
0.270614	0.00964766	0.0403077	Kpna6
-0.296741	0.00966342	0.0403581	Pdcl
-0.376683	0.00969802	0.0404872	Mcee
0.22065	0.00972716	0.0405934	Zmat3
0.400162	0.00974102	0.0406358	Mcrip2
-0.181583	0.00979245	0.0408348	Safb
0.194265	0.00979668	0.0408369	Epcam
-0.319407	0.00982433	0.0409366	Zkscan8
0.236575	0.00984252	0.0409968	Stambpl1
-0.30203	0.009862	0.0410623	Efcab7
-0.18085	0.00987162	0.0410868	Pfkm
0.180122	0.00988905	0.0411281	Ppm1g
0.202097	0.00988648	0.0411281	Rer1
0.283381	0.00990751	0.0411892	Ehd4
-0.232086	0.00991271	0.0411952	Ctdsp1
0.284049	0.00991743	0.0411992	Nfkb2
-0.273357	0.00992576	0.0412182	Prmt2
-1.40712	0.00994363	0.0412768	Prickle3
-0.179069	0.00997203	0.041379	Lamp1
-0.394976	0.00997933	0.0413937	Cebpa
-0.285959	0.0100212	0.0415515	Tctex1d2
0.345757	0.0100477	0.0416459	RGD1562310
-0.324066	0.0100881	0.0417972	Gabbr2
2.44494	0.0101302	0.0419561	Megf10
-0.539772	0.0101367	0.0419669	Kcnd2
0.226776	0.0101488	0.0420011	Elac2
-0.245553	0.0101626	0.0420423	Med12
-0.252957	0.0101736	0.0420564	Cul9
-0.291617	0.0101707	0.0420564	Mapk11
-0.229433	0.0102225	0.0422423	Mms19
-0.220695	0.0102478	0.0422992	Ciao3
0.366137	0.0102413	0.0422992	Naa50
0.287785	0.0102478	0.0422992	Tsc22d2
-0.256188	0.0102768	0.042403	Acd
-0.275176	0.0102893	0.0424386	Nphp1
-0.207862	0.0103068	0.0424947	Bckdk
0.204341	0.0103195	0.042515	Sub1
0.217438	0.0103173	0.042515	Utp20
-0.223798	0.0103334	0.0425563	Sirpa
-0.184332	0.010357	0.0426374	Ncaph2
0.288527	0.0103798	0.0427152	Rgs19
1.98584	0.010431	0.042894	Cdh10
0.343896	0.0104287	0.042894	Ubxn2a
0.199193	0.0104455	0.0429376	Hapln4
0.203931	0.0104555	0.042951	Gopc
-0.30298	0.0104566	0.042951	Smarca1
-0.311887	0.0104905	0.043074	Fundc1
0.282245	0.0105083	0.043131	Mtmr10
-0.498913	0.0105188	0.0431418	Fgd6
-0.181745	0.0105166	0.0431418	Rnf145
-0.285966	0.0105299	0.043155	Ap1s3
-0.197476	0.0105275	0.043155	Ap2s1
0.191345	0.0105566	0.0432319	Erlin1
0.205591	0.0105545	0.0432319	Plppr4
-0.268254	0.010632	0.0435245	Auh
-0.228135	0.0106384	0.0435346	C2cd3
-0.334886	0.0106448	0.0435445	Ccdc82
-1.32309	0.0106546	0.0435684	Mrln
0.322555	0.0106744	0.0436329	Pip4k2b
0.226855	0.0107583	0.0439595	Tmem129
-0.171469	0.0107982	0.0441059	Glud1
-0.416959	0.0109026	0.0445158	Eid2b
0.177309	0.0109201	0.0445707	Suclg1
0.722585	0.0109682	0.0447504	Cth
0.176895	0.0109942	0.0448397	Rangap1
0.209675	0.0110067	0.0448643	Pgp
-0.241385	0.0110096	0.0448643	Reep4
-0.165887	0.0110125	0.0448643	Rps3
0.269428	0.0110584	0.0450345	Alkbh5
-0.270591	0.0110913	0.0451518	Zbtb17
0.25175	0.0110965	0.0451562	Lamc1
-0.172442	0.011127	0.0452637	Ddx5
0.235674	0.0111358	0.0452825	Poglut1
0.210096	0.01115	0.0452898	Apc
-0.210789	0.0111442	0.0452898	Bicdl1
0.199059	0.0111488	0.0452898	Ube2v2
-0.28512	0.0111551	0.0452939	Pex6
-1.0704	0.0111808	0.0453673	Kcns3
0.225077	0.0111815	0.0453673	Zdhhc13
-0.311542	0.0111949	0.0454052	Tmco6
0.211095	0.0112054	0.0454141	Ciapin1
-0.246071	0.0112046	0.0454141	Dvl3
0.25351	0.0112314	0.0454996	Ccdc43
0.212795	0.0112348	0.0454996	Ube4a
-0.822769	0.0112455	0.0455262	Fgd2
-0.278544	0.0112711	0.0456126	Kif26a
0.218313	0.0113283	0.0458273	Dld
-0.48856	0.0113354	0.0458393	Sema4g
0.205332	0.0113554	0.0459031	Mapk6
0.409838	0.0113875	0.046016	Gpatch2l
-0.257501	0.0114107	0.0460928	Bcl2l11
-1.59884	0.0114156	0.0460953	Nfatc4
0.322601	0.0114251	0.0461	Nphp4
0.315517	0.0114251	0.0461	Rragd
-0.234416	0.0114703	0.0462651	Kctd17
0.796865	0.0115002	0.046369	Arhgap26
0.237963	0.011547	0.0465257	Nxn
-0.268122	0.0115476	0.0465257	Stat6
0.393925	0.0115545	0.0465365	Ppil3
0.378111	0.0115626	0.0465518	Slc25a38
-0.271387	0.0115763	0.0465898	Rnf34
-0.309268	0.0116067	0.0466952	Pkp3
0.185983	0.0116148	0.0467106	Nop56
0.184886	0.0116383	0.0467879	Tcp1
0.249246	0.0116453	0.046791	Cdc25a
-0.270262	0.0116476	0.046791	Tmem159
0.230045	0.0116887	0.046939	Slc16a10
0.19733	0.0117076	0.0469976	Nelfe
0.19798	0.0117829	0.0472825	Appbp2
-0.191895	0.0118098	0.0473731	Bin1
-0.175896	0.0118208	0.0474	Rps5
0.17753	0.0118787	0.0476149	Itgb1
-0.193646	0.0119087	0.0476828	Ap1m1
-0.535808	0.0119006	0.0476828	Catsperg
0.19169	0.0119087	0.0476828	Gnas
-0.197464	0.0119394	0.0477882	Ralbp1
0.252045	0.0119502	0.0478141	Prr5
0.286064	0.012063	0.0482477	Rhpn1
0.213967	0.0120679	0.0482496	Nudc
0.344707	0.0121354	0.0485018	Mtfr1
-0.337441	0.0121713	0.0486274	Rpp40
-0.21212	0.0121811	0.0486315	Armc9
-0.411266	0.0121812	0.0486315	Gstk1
0.349569	0.0122294	0.0488063	Tuba1c
-0.48844	0.0122429	0.0488422	Wdsub1
0.217578	0.0122585	0.0488868	Utp3
0.205451	0.0122745	0.0489329	Lsm12
0.353116	0.0123038	0.0490319	Kcna5
-0.412091	0.0123233	0.0490917	Ahrr
0.253042	0.0123392	0.0491373	Oxnad1
-2.20771	0.0123916	0.049328	Pla2g2f
0.237074	0.0124472	0.0494953	Efnb1
-0.33136	0.0124471	0.0494953	Tcea2
0.253938	0.0124451	0.0494953	Tlcd1
0.195084	0.0124913	0.0496347	Atp6ap2
-0.383992	0.0124882	0.0496347	Cyp46a1
-0.243684	0.0125142	0.0497077	Tpgs1
-0.209012	0.0125198	0.0497118	Kdm2b
-0.16487	0.0125648	0.0498726	Rps16
0.193627	0.012575	0.0498948	Pfkl
-0.341481	0.0125979	0.0499504	Parm1
0.170419	0.0125981	0.0499504	Prdx1
-0.190223	0.0126288	0.050054	Mcm2
0.218423	0.0126856	0.050259	Lrp1
0.170398	0.012694	0.050259	Skp1
-0.357719	0.0126943	0.050259	Tmem256
0.209753	0.0127162	0.0503278	Ankib1
0.260809	0.0127273	0.0503352	Mark1
-0.487719	0.0127239	0.0503352	Pcsk4
-0.231308	0.0127383	0.0503604	Hcn2
-0.210929	0.0127445	0.0503669	Capn1
0.225691	0.0127491	0.0503669	Sra1
-0.308712	0.0127617	0.0503988	Dusp23
-0.249486	0.0127735	0.0504272	Pxn
-0.363492	0.0127904	0.0504755	Ccdc17
0.22657	0.0128061	0.0505192	C2cd2l
-0.39633	0.0128107	0.0505192	Galt
-0.442517	0.012835	0.0505968	Ppfia4
-0.258615	0.0128443	0.0506153	Gabarapl1
0.203537	0.0128497	0.0506187	Wsb2
0.526836	0.0128576	0.0506313	Asph
-0.23011	0.0128897	0.0507396	Mtmr14
-0.27437	0.0129	0.0507621	Chrac1
-0.236277	0.0129152	0.0507997	Fkrp
-0.206318	0.0129189	0.0507997	Ncoa5
0.215482	0.0129478	0.0508952	Atg3
-0.314425	0.0129698	0.0509635	Lyplal1
-0.259127	0.012987	0.0509944	Cuedc2
-0.394909	0.0129833	0.0509944	Fras1
-0.298352	0.0130191	0.0510953	Fchsd1
-0.202801	0.013022	0.0510953	Stmn3
-0.27131	0.0130845	0.0513222	Pclaf
-0.27381	0.0131033	0.0513776	Itgb5
-0.31159	0.0131107	0.051388	Mapk12
0.506054	0.0132486	0.0519101	Kcnn1
0.293703	0.0133255	0.0521929	Gpr180
0.53415	0.0133608	0.0522806	Cdc14b
-0.228465	0.0133622	0.0522806	Dstyk
0.245174	0.0133543	0.0522806	Elovl5
-0.410126	0.01338	0.0523314	Serhl2
-0.344119	0.0133882	0.0523448	Atg7
0.181627	0.0133973	0.0523616	Cmpk1
-0.811465	0.0134158	0.0523965	Dll1
-0.211361	0.0134135	0.0523965	Enpp5
-0.45944	0.0134604	0.0525519	Plppr3
1.22554	0.0134813	0.052615	Fbn1
0.188454	0.0134901	0.0526305	Ranbp1
-0.416968	0.0135811	0.0529533	Coro6
-0.188458	0.0135825	0.0529533	Serinc3
0.266703	0.0136462	0.0531828	Edrf1
0.309486	0.0136746	0.0532746	Pard6b
-0.26425	0.0137131	0.0534057	Fam160a2
-0.24164	0.0137297	0.0534513	Pnrc1
-0.193222	0.0137367	0.0534593	Ucp2
-0.393384	0.0137446	0.0534711	Csf1
0.183658	0.0137801	0.0535903	Golga2
0.630412	0.0137921	0.0536091	Lcor
-0.181026	0.0137996	0.0536091	Plekha1
0.161117	0.0137989	0.0536091	Sptan1
0.250074	0.0139045	0.0539974	Crk
0.238196	0.0139162	0.0540048	Cnih4
0.317582	0.0139126	0.0540048	Cpne8
0.220116	0.0139227	0.054011	Ppp2r1b
-0.738475	0.0139278	0.0540114	Abcd2
-0.186742	0.0139357	0.0540231	Cnn3
-0.723907	0.0139452	0.0540406	Fn3k
0.418291	0.0139887	0.0541903	Pinx1
0.682299	0.0140132	0.0542658	Slitrk2
-0.204217	0.0140384	0.0543441	Sumo1
-0.215955	0.0141038	0.0545783	Pmm1
-0.165422	0.0141178	0.0546132	Rpl13a
0.223771	0.014124	0.0546178	Slc23a2
-0.300933	0.0141344	0.0546386	Actr6
-0.20412	0.0141599	0.0547181	Myo18a
-0.220064	0.0141906	0.0548175	Narf
-0.227585	0.0142123	0.0548818	Rev1
0.2316	0.0142418	0.0549762	Mkks
0.180589	0.0142496	0.054987	Alyref
-0.266154	0.0142728	0.0550571	Cbfa2t2
0.24651	0.0142875	0.0550946	Emc6
-0.270516	0.0143083	0.055146	Abat
0.196383	0.0143109	0.055146	Capn7
0.173589	0.0143354	0.0552211	Abcf1
0.228324	0.0143631	0.0553084	Akap11
0.192921	0.0143878	0.0553838	Fnta
-0.236138	0.0144533	0.0556165	Myh14
-0.743814	0.0144738	0.055676	Aifm3
-0.351356	0.014499	0.0557533	Bbs10
-0.263605	0.0145209	0.0558179	Irf1
-0.216351	0.0145681	0.0559796	Top3b
0.194508	0.0145886	0.0560388	Atf6b
0.188537	0.0146182	0.056133	Nr3c1
0.231097	0.0146591	0.0562703	Cdk14
-0.230206	0.0147144	0.0564628	Tnk2
-0.28063	0.0147345	0.0565202	Mavs
0.225208	0.014782	0.0566823	Mospd3
0.212125	0.0147939	0.0567082	Mfn1
-0.220684	0.014805	0.0567308	Nuf2
-0.496621	0.0148275	0.0567975	Elf1
-0.41999	0.0148567	0.0568894	Aurkc
-0.386642	0.0148626	0.056892	Zbtb44
-0.265462	0.0149043	0.0570316	Taf6l
-0.204686	0.0149887	0.0573346	Melk
0.186332	0.015043	0.0575224	Vps26b
-0.469525	0.0150773	0.0576332	Zfp358
-0.224596	0.0150958	0.0576841	Add2
0.212015	0.01514	0.0578325	Gnpda1
-0.218675	0.0151739	0.0579419	Rbm5
-0.248997	0.015184	0.0579603	Ccdc90b
-0.187076	0.0151934	0.0579762	Smpd4
-0.257545	0.015218	0.0580499	Trim25
0.248672	0.0152577	0.058181	Mcl1
-0.185164	0.0153249	0.0584167	Zfp706
-0.540277	0.0153439	0.0584688	S100a13
-1.29983	0.0153535	0.0584853	Nxnl1
-1.82818	0.0154094	0.0586777	Ankrd65
0.433164	0.0154329	0.058747	Nphp3
-0.306021	0.0154463	0.0587773	Trim5
-0.201453	0.0155485	0.0591252	Plppr2
-1.36286	0.0155459	0.0591252	Tcp11
0.187214	0.0155547	0.0591283	Cast
-0.208355	0.0155655	0.0591487	Mybl2
0.294039	0.0155797	0.0591824	Rbm47
-0.1669	0.0156175	0.0593056	Dazap2
-0.308843	0.0156277	0.0593117	Akip1
0.174776	0.01563	0.0593117	Arfgef1
-0.190767	0.0157068	0.0595033	Atf7ip
0.183355	0.0156965	0.0595033	Pgrmc2
-0.382197	0.0156978	0.0595033	RGD1566099
-0.228693	0.0157076	0.0595033	Selenoh
-0.725728	0.0157074	0.0595033	Spag1
-0.600205	0.015788	0.0597815	Fev
-0.243602	0.015792	0.0597815	Pde6d
0.208759	0.0158121	0.0598372	Maco1
0.195583	0.0158569	0.0599858	Rps6ka2
-0.206795	0.0158745	0.060011	Ift122
-0.269973	0.015873	0.060011	Rad54l
-0.17918	0.0159608	0.0602748	Ank3
0.281677	0.0159575	0.0602748	Gbe1
-0.192994	0.0159545	0.0602748	Slbp
-0.277427	0.0161307	0.0608957	Tns2
0.177847	0.0161419	0.060917	Irak1
-0.299961	0.0162466	0.0612911	Bcap29
-0.172216	0.016294	0.0614485	Hipk1
-0.249257	0.0163	0.0614503	Rufy1
0.214619	0.0163538	0.0616107	Cdc27
0.22847	0.01635	0.0616107	Mvd
0.159989	0.0164229	0.0618496	Nme2
0.19294	0.0164512	0.0619137	Nfatc3
-0.429171	0.0164474	0.0619137	Usp18
-0.348306	0.01649	0.0620385	Vps9d1
-0.481279	0.0165076	0.0620734	Antkmt
0.208463	0.0165163	0.0620734	Nop14
-1.23616	0.0165111	0.0620734	Plg
-0.461692	0.0165222	0.0620745	Wdr25
-0.398163	0.016607	0.0623717	Tonsl
0.952049	0.0166404	0.0624756	Slc16a7
-0.404659	0.0166636	0.0625414	Dlgap1
0.205112	0.0166701	0.0625444	Cdca7l
-0.322873	0.0166985	0.0626141	Scarf2
-0.305954	0.0167001	0.0626141	Slc9a2
0.20029	0.0167566	0.0628045	Actr10
-0.440671	0.0168376	0.0630864	Zfp867
-0.35199	0.0168513	0.0631161	Map6
-1.28689	0.0169219	0.0633588	Apobec4
0.198631	0.0169483	0.0634144	Ermp1
-0.342567	0.0169478	0.0634144	Slc41a3
-0.16123	0.0170056	0.0636071	Pbld1
0.305996	0.0170134	0.0636145	Chchd4
-0.318255	0.01704	0.0636924	Rapgef4
-0.234064	0.0170513	0.0637129	Fbxw5
0.277212	0.0170806	0.0638005	Nol12
0.196968	0.0170949	0.0638322	Rbm14
-0.337739	0.0171412	0.0639831	Ggact
-0.326213	0.0171705	0.064066	Caskin2
0.254437	0.017175	0.064066	Hgh1
-0.191324	0.0172263	0.0642355	Cxxc4
0.285611	0.0172524	0.0643109	Cln8
0.182426	0.017318	0.0645334	Nucb1
-0.325802	0.0173299	0.0645557	Angel1
0.183316	0.017348	0.0646011	Qdpr
0.606313	0.0173829	0.0647093	Hpdl
0.187893	0.0174159	0.0647735	Jade1
-1.71289	0.0174083	0.0647735	Kcnk13
-0.183908	0.0174238	0.0647735	Mbtps1
-0.238742	0.01742	0.0647735	RGD621098
0.314491	0.0174586	0.0648808	Dcbld2
-0.437628	0.0175146	0.065067	Map2k6
-0.258426	0.0175222	0.0650733	Plekhj1
-0.255908	0.0175512	0.0651588	Bambi
-0.20373	0.0175636	0.0651826	Ocrl
0.197318	0.0175955	0.0652792	Usp5
0.283803	0.0176086	0.0653055	Dis3
0.491215	0.0177009	0.0656256	Rassf2
0.400713	0.0177357	0.0657324	Lysmd3
-0.838075	0.0177419	0.0657331	Trim67
0.195258	0.01781	0.0659341	Dnajb6
0.222253	0.0178142	0.0659341	Naa20
-0.234709	0.017814	0.0659341	Vps11
0.206024	0.0178921	0.0662002	Alg11
0.203488	0.0180103	0.0666152	Rad17
-0.223439	0.0180735	0.0668263	Pigq
-0.317138	0.0180812	0.0668323	Lxn
-0.182518	0.0181134	0.0669079	Fbxo21
0.310418	0.0181139	0.0669079	Polr1e
-0.198222	0.0181302	0.0669456	Gsn
-0.414066	0.0181579	0.0670252	Cryz
0.222399	0.0181741	0.0670398	Abhd13
-0.18733	0.0181703	0.0670398	Eif3h
0.188822	0.0182264	0.0672103	Arfgef2
0.207034	0.0182706	0.0673504	Dnajc2
0.155819	0.0183123	0.0674817	Ran
0.203344	0.0183409	0.0675643	Ugcg
-0.535541	0.0183863	0.0677086	Cfp
-0.178291	0.0184094	0.0677682	Ctr9
0.191041	0.0184148	0.0677682	Slc33a1
0.249823	0.0184269	0.0677743	Lin7c
0.482589	0.0184288	0.0677743	Sema6a
-0.18318	0.0184409	0.067796	Snrpd2
0.228478	0.0184577	0.0678352	Dhdds
-0.462187	0.0185141	0.0680193	Stk36
0.184975	0.0186262	0.0684083	Vamp2
-0.468749	0.0187013	0.0686611	Rnf144b
-0.205351	0.0187526	0.0688266	Atox1
0.202131	0.0187879	0.0689331	Eif2b4
-0.180659	0.0188206	0.0690299	Mtmr3
0.180065	0.0188429	0.0690886	Nup93
-0.213256	0.0188543	0.0691071	Galnt9
-0.4387	0.0189066	0.0692756	Tincr
0.234166	0.0189203	0.0692796	Qser1
-0.22037	0.0189178	0.0692796	Zhx1
0.303286	0.0189295	0.0692902	Id3
-0.293012	0.0189643	0.0693945	Chn1
0.24893	0.0189785	0.0694233	Rab5a
0.25889	0.0189941	0.0694571	Zbed4
-0.260368	0.0190062	0.0694783	Nkx6-1
-0.447451	0.0190244	0.0695214	Rab29
0.365028	0.019033	0.0695296	Elovl4
-0.280668	0.0190625	0.0696145	Upf2
2.06177	0.0191013	0.0697095	Calcr
0.213029	0.0190953	0.0697095	Nap1l2
-0.284211	0.0191153	0.0697141	Anapc13
0.223495	0.019113	0.0697141	Lyar
-0.4688	0.0191337	0.0697467	Rdm1
-0.178454	0.0191369	0.0697467	Rnf130
0.299889	0.0191946	0.0698641	Adpgk
-0.448112	0.0191757	0.0698641	Cnih2
-0.891806	0.0191921	0.0698641	Myzap
-0.217126	0.0191901	0.0698641	Rps28
0.171778	0.019202	0.0698678	Pygb
0.263087	0.0192463	0.0700058	Snx11
0.164489	0.019272	0.0700758	Vapa
0.195439	0.0193657	0.0703933	Cep19
-0.269595	0.0194242	0.0705824	Drd2
-0.240446	0.0194662	0.0707116	Atp23
-0.188654	0.0194836	0.0707515	Rpl29
-0.609815	0.0195522	0.0709681	Cercam
-0.161293	0.0195562	0.0709681	Rplp0
0.181875	0.0195967	0.0710444	Dst
0.236687	0.0195927	0.0710444	Dync1i1
0.230168	0.0195901	0.0710444	Rai2
-0.158289	0.0196351	0.0711603	Ppia
-1.11107	0.0196548	0.0712081	Myl9
-0.210095	0.0196706	0.0712416	Atg9a
0.21554	0.019696	0.0713103	Letm1
0.181173	0.019714	0.0713516	Abcd3
-0.197898	0.019767	0.0715113	Grk6
-0.191662	0.0197711	0.0715113	Kbtbd2
0.483163	0.0197978	0.0715843	Ddah1
-0.245681	0.0198319	0.0716839	Rapgef5
0.168823	0.0198419	0.0716962	RGD1310352
-0.261807	0.0198853	0.0718278	Fancl
-0.232114	0.0198914	0.0718278	Tmem107
0.233708	0.0199462	0.0720019	Ddx56
-0.29992	0.0200082	0.0722021	Rrnad1
-0.286253	0.0200175	0.0722118	Fbxl3
0.18344	0.020046	0.0722909	Psma6
-0.436013	0.020069	0.0723501	Prorp
-1.06754	0.0201108	0.072477	B3gnt8
-0.313464	0.0201302	0.0725231	Scrn1
-0.233725	0.0201532	0.0725821	Cox15
-0.218621	0.0202484	0.0729008	Tnrc6b
0.205568	0.0202674	0.0729453	Cdc42bpa
0.746957	0.020334	0.0731611	Guca1b
0.197004	0.0203537	0.0731839	Men1
-0.207855	0.0203494	0.0731839	Usp40
-0.347334	0.0203719	0.0732251	Churc1
-0.327987	0.0203807	0.0732329	Rnaseh2b
-0.694271	0.0204161	0.073336	Rgs20
0.226904	0.0204405	0.0733996	Rnf11l1
-0.328955	0.0204832	0.0735289	Def8
-0.516503	0.0205253	0.073656	Cd274
-0.160697	0.020542	0.0736916	Eef1b2
-0.229031	0.0205636	0.0737366	Slc49a4
0.183754	0.020568	0.0737366	Tomm20
-0.162866	0.0205908	0.0737942	Arpc1a
-0.284792	0.0205989	0.0737992	Dnm1
-0.775177	0.0206281	0.0738796	Ttll9
-0.290635	0.0207002	0.0740894	Asl
0.255901	0.0206998	0.0740894	Pgap1
-0.204123	0.0207476	0.074235	Mknk2
-0.236408	0.0207738	0.0743046	Srek1
-0.160503	0.0207816	0.0743081	Bex1
0.315757	0.020827	0.0744462	Lrrc58
-0.233876	0.0208552	0.0745225	Abhd4
-0.16569	0.0208783	0.0745808	Enpp2
-0.777171	0.0208912	0.0745933	Cryl1
0.246436	0.0208954	0.0745933	Gar1
-0.155964	0.0209555	0.0747836	Rpl9
-0.271765	0.0209652	0.0747939	Dtx2
-0.245003	0.0210114	0.0749342	Msi1
0.675313	0.0211117	0.0752675	F2rl1
0.20073	0.0211232	0.0752841	Myc
0.309557	0.0211546	0.0753714	Fem1b
-0.230851	0.0211865	0.0754607	Baiap2
-0.537311	0.0212025	0.0754685	Il15
-0.270223	0.0211972	0.0754685	Mat2b
0.629546	0.0212292	0.0755392	Ggt1
-1.78814	0.021246	0.0755744	Pantr1
-0.267566	0.0212803	0.0756704	Pgap2
-0.243123	0.0212999	0.0756704	Pole4
-0.183545	0.0213006	0.0756704	Rps24
-0.254349	0.0212978	0.0756704	Syngap1
0.171372	0.0213192	0.0757119	Srp68
-0.230509	0.0213641	0.0758466	Sirt2
0.167778	0.0214437	0.0761045	Kdelr1
0.183411	0.0214555	0.0761219	Arpc3
-0.897741	0.0214724	0.0761326	Fbxo43
0.215599	0.0214707	0.0761326	Ormdl3
-0.36505	0.0215035	0.076218	Lime1
0.218455	0.0215202	0.0762528	Hccs
-0.806973	0.0215506	0.0763357	Coch
-0.30347	0.0215697	0.0763786	RGD1560544
-0.200232	0.0215894	0.076424	Lgr4
-0.198067	0.021636	0.0765594	Mgat4b
0.273788	0.0216417	0.0765594	Uap1
-0.222316	0.0216888	0.0767014	Pwwp3a
0.156174	0.021701	0.0767196	Hadh
0.515116	0.0217158	0.0767473	Fzd4
-0.218373	0.0217306	0.0767749	Washc3
0.231291	0.0217508	0.0767969	Inpp5f
0.167291	0.0217449	0.0767969	Psmd4
-2.03433	0.0217939	0.0769242	Nudt17
-0.230131	0.021811	0.0769599	Pxk
0.471204	0.0218499	0.0770723	Sema3e
0.219533	0.0219095	0.0772574	Aurkaip1
-0.39764	0.021921	0.0772734	Nt5c
-0.684757	0.0219314	0.077285	Rnasel
0.764888	0.0219733	0.0774078	Zhx2
-0.22359	0.0219917	0.0774478	Cenpm
0.175394	0.0220167	0.0774704	Coa5
0.399183	0.0220193	0.0774704	E2f3
0.210874	0.0220075	0.0774704	Lin54
-0.263995	0.0220619	0.0775765	Bbs7
0.228848	0.0220636	0.0775765	Card9
-0.260189	0.022088	0.0776374	Gpank1
0.528539	0.0220999	0.0776543	Ros1
-0.173069	0.0221133	0.0776763	Rpl12
-0.295234	0.0221324	0.0777186	Ccnl2
0.184146	0.022241	0.0780751	Psma4
-0.255487	0.0223214	0.0783321	Igsf1
-0.203233	0.0224579	0.0787859	Arhgef11
-0.249052	0.0225376	0.0790402	RGD1311164
0.176649	0.0226071	0.0792586	Arhgdia
0.232908	0.0226785	0.0794834	RGD1308147
-0.234704	0.0227721	0.0797861	Tab1
-0.16739	0.0228597	0.0800675	Ap3b2
-0.529356	0.022875	0.0800953	Mocos
0.734064	0.0229382	0.0802655	Trim36
0.193178	0.0229377	0.0802655	Zc3h15
-0.266361	0.0229669	0.0803401	Zfp787
0.170087	0.0229925	0.0803554	Lrrc41
-0.309484	0.0229876	0.0803554	Nyap1
0.323169	0.0229933	0.0803554	Rdh13
-0.26762	0.02302	0.0804232	Zbtb45
0.189762	0.0230372	0.0804579	Tpp2
0.207184	0.0230504	0.0804643	Rnf41
0.513035	0.0230538	0.0804643	Synm
-0.219774	0.0231105	0.0806367	Cachd1
-0.334381	0.0231194	0.080642	Lhx8
0.159044	0.0231316	0.0806588	Sf1
-0.443905	0.0231802	0.0808029	Nudt12
0.294853	0.0232339	0.0809642	Nudt19
-0.146801	0.0232622	0.081037	Eef1g
-0.206852	0.0232744	0.0810536	Mob2
-0.15564	0.0233246	0.0812029	Rpl19
0.18931	0.023336	0.0812168	Top1
-1.55192	0.0233643	0.0812636	Ak7
-0.175106	0.0233626	0.0812636	Ivd
0.396655	0.0233849	0.0813093	C1galt1
0.418888	0.0234002	0.0813367	Rpp38
-0.427835	0.0234299	0.0814142	Lgi3
0.291992	0.0234387	0.0814189	Six5
-0.227139	0.0235692	0.0818465	Arhgef28
-0.178102	0.0235992	0.0819247	Agpat3
0.194719	0.0236392	0.0820377	Stx18
-0.282255	0.023769	0.0824619	Pdp1
0.154768	0.0238028	0.0825268	Cand1
-0.356618	0.0237973	0.0825268	Tmem203
-0.159996	0.0238139	0.0825394	Rpl23a
-0.185639	0.0238216	0.0825399	Slc12a7
0.257185	0.0238611	0.0825836	Poglut2
-0.381429	0.0238617	0.0825836	Slc25a53
0.194671	0.0238577	0.0825836	Tatdn2
-0.282594	0.0238643	0.0825836	Zfp426
-0.26077	0.0238732	0.0825881	Fam98c
-0.241768	0.0239108	0.082692	Ankzf1
0.275876	0.0239248	0.0827143	Acp1
0.209227	0.0239754	0.0828633	Nup160
0.356591	0.0240087	0.0829523	Mpp7
1.26549	0.0240341	0.0829615	Abcb1a
-0.183558	0.0240276	0.0829615	Anp32a
-0.176818	0.024034	0.0829615	Smad4
-0.174897	0.0241192	0.0832289	Itm2c
0.881568	0.0241272	0.0832305	Ca9
-0.213074	0.0241812	0.0833904	Zfp282
0.240896	0.0242255	0.0835171	Slc35a3
-0.203909	0.0242414	0.0835352	Gmppa
-0.674582	0.024246	0.0835352	Zpbp2
-0.171646	0.0242584	0.0835517	Fam20c
0.25608	0.0243618	0.0838288	Atg4c
0.225439	0.0243524	0.0838288	Lrp10
-0.220289	0.0243602	0.0838288	Sharpin
-0.17888	0.0243795	0.0838635	Aspm
0.311779	0.0244013	0.0839118	Mmp15
-0.186163	0.0244387	0.0840143	Banf1
-0.270634	0.0244485	0.0840217	Tap1
0.174506	0.0244692	0.0840664	Magoh
-0.780384	0.0244876	0.0841031	Postn
0.739011	0.0245283	0.0842165	RGD1307443
0.229688	0.0245762	0.0843546	Nup43
-0.203319	0.0245935	0.0843876	Skap2
-0.330731	0.024652	0.0845355	Fam214a
0.300413	0.0246454	0.0845355	Spred2
0.372106	0.0246894	0.0846372	Acot7
-0.208181	0.0248642	0.0852097	Rab9b
-0.156516	0.0249121	0.0853474	Nasp
0.174589	0.0249985	0.0855632	Arfip2
0.224227	0.0249943	0.0855632	Bdh1
-0.304654	0.0249833	0.0855632	Hfe
-0.254401	0.0250079	0.0855686	Bles03
-0.19224	0.0250296	0.0856161	Ccp110
-0.221807	0.0251109	0.0858405	Ndufs7
-0.248813	0.0251051	0.0858405	Ubl7
-0.19914	0.0251335	0.085891	Kmt5b
-0.199909	0.0251838	0.0859926	Gtf2h5
-0.39465	0.0251815	0.0859926	Ppl
-0.266227	0.0251867	0.0859926	Unc5a
-0.235901	0.0252347	0.0861296	Cdkn2aip
-0.174142	0.0252474	0.0861462	Vezf1
0.228079	0.0252858	0.0862503	Osbpl8
-0.382189	0.0253469	0.0864317	Flrt1
0.189412	0.0254016	0.0865914	Tex261
-0.170573	0.0254183	0.0866212	Lmnb1
-0.232267	0.025441	0.0866448	Lpin3
-0.152888	0.0254397	0.0866448	Uchl1
0.759535	0.0254541	0.0866624	Shc3
0.210782	0.0254666	0.0866781	Dbt
-0.185305	0.0254778	0.0866894	Slc25a39
0.214147	0.0255094	0.08677	Nop2
-0.33653	0.0255455	0.0868387	Abhd3
0.184924	0.0255416	0.0868387	Eny2
-0.507891	0.0255566	0.0868495	Mir6315
0.348245	0.0255873	0.0869269	Scly
-0.17459	0.0255973	0.0869342	Nub1
-0.238559	0.0256081	0.0869438	Tacc2
-0.310154	0.0256339	0.0870044	P3h3
0.160834	0.0256778	0.0871264	Eif5a
0.241785	0.0257462	0.0873045	Ccnh
0.165908	0.0257457	0.0873045	Ncbp1
0.691446	0.0257706	0.0873405	Efnb2
-0.188524	0.0257727	0.0873405	Tp53
0.320865	0.0257847	0.0873541	Aak1
-0.220325	0.0258286	0.0874756	Gtf2h4
-0.407315	0.0258805	0.0876246	Celf6
0.189859	0.0259499	0.0878322	Tpd52
-0.178538	0.0260242	0.0880566	Tecr
-0.494833	0.0260671	0.0881474	Cdk5r1
-0.281626	0.0260609	0.0881474	Prxl2a
2.3962	0.0260935	0.0881835	Gpnmb
-2.24549	0.0261188	0.0881835	Kcnab1
-0.192814	0.0261261	0.0881835	Pttg1
0.199772	0.026126	0.0881835	Ripor1
-0.26188	0.0261142	0.0881835	Tbck
0.449654	0.0261094	0.0881835	Tmem120b
0.181539	0.0261612	0.088275	Slk
0.175828	0.0261924	0.0883529	Taf15
-0.178227	0.0262501	0.0885205	RGD1311899
0.158208	0.0262939	0.0886188	Ptbp1
-0.678334	0.0262954	0.0886188	Rtbdn
0.299596	0.0264077	0.0889696	Kcnip3
0.181705	0.0265095	0.0892854	Bloc1s2
0.197694	0.0265835	0.0894795	Atp6v1d
-0.398329	0.0265782	0.0894795	Snx29
0.218459	0.0265951	0.0894913	Glcci1
-0.209403	0.026638	0.0896081	Crebbp
0.187717	0.0266488	0.0896168	Rexo2
0.218097	0.0267081	0.0897888	Atg5
0.21593	0.0267702	0.08997	Eri2
-0.326825	0.0268432	0.0901875	Rab6b
-0.333699	0.0268594	0.0902142	Pygl
0.19596	0.0268678	0.0902148	Brix1
-0.181969	0.0269261	0.090383	Rpap3
-0.198919	0.0269592	0.0904665	Uap1l1
-0.284956	0.0269771	0.0904989	Ptpn18
0.151991	0.0269959	0.0905341	Ftl1
0.336152	0.027032	0.0905998	Dpf1
0.188955	0.0270262	0.0905998	Hspe1
0.155173	0.027111	0.0908367	Fth1
-0.321329	0.0271594	0.0909712	Usp29
0.170806	0.0271738	0.0909914	Mtpn
-0.221646	0.027256	0.0912389	Acap3
-0.184641	0.0272841	0.0913052	Wdr47
0.302038	0.0273367	0.0914533	Dcp1a
-0.295512	0.0273482	0.0914638	Ybey
-0.541863	0.0273836	0.0915542	Afm
0.185426	0.0274404	0.0917163	Ppp1r3d
-0.221096	0.0274511	0.0917239	Tmem186
0.280206	0.0274943	0.0918405	Polq
-0.256457	0.0275836	0.0921105	Zfp346
-0.279709	0.0276114	0.0921752	Zfp775
0.351209	0.0276616	0.0923149	Socs2
0.202203	0.0277239	0.0924713	Tm9sf4
-0.210633	0.0277254	0.0924713	Usp30
0.224775	0.0277475	0.092517	Plcb1
-0.234313	0.0277819	0.0926036	Rsbn1l
0.173013	0.0278435	0.0927807	Gripap1
0.16378	0.0279234	0.0930187	Ak2
-0.223918	0.0279464	0.093067	Rpl39
0.178579	0.0279717	0.0931228	Ggt7
-0.24609	0.0280176	0.0932473	Samd10
0.19687	0.0280843	0.093441	Luzp1
-0.189944	0.0281198	0.0935306	Dcaf8
-0.205057	0.0281382	0.0935637	Tmem41a
0.177129	0.0282368	0.093863	Ube2m
-0.205402	0.0282822	0.0939698	Polr3h
0.149301	0.0282861	0.0939698	Prpf8
0.229548	0.0283369	0.09411	Rab11fip1
0.192169	0.0284054	0.0942572	Jagn1
0.163437	0.0283909	0.0942572	Klhl22
-0.200544	0.028407	0.0942572	Tmem134
0.225433	0.028439	0.0943062	Fbxl17
0.212949	0.0284325	0.0943062	Naa10
-0.230368	0.0285109	0.0945162	Cnp
0.774637	0.0285343	0.0945652	Wdr63
0.215009	0.0285996	0.0947529	Usp10
0.2267	0.0286202	0.0947925	Tcf12
0.232317	0.0287516	0.0951988	Svip
-0.186029	0.0288945	0.0956431	Brd3
-0.178902	0.0289454	0.0957828	Cyb5r3
0.19406	0.0290867	0.0962214	Armc1
-0.206042	0.0291122	0.0962766	Med27
0.176298	0.0291385	0.0963347	Ncln
-0.28089	0.0291841	0.096369	Gon7
0.177579	0.0291609	0.096369	Rab22a
-0.175959	0.0291838	0.096369	Slc37a4
0.257078	0.0291807	0.096369	Vav3
-0.409757	0.0292165	0.0964472	Mmp11
0.19663	0.0293054	0.0967113	Fem1a
-0.216921	0.0293166	0.0967193	Sft2d2
-0.349222	0.0293423	0.0967749	Tatdn3
-0.42561	0.0293699	0.0968367	Etfbkmt
0.191073	0.0294028	0.0968894	Atad3a
-0.207033	0.0294036	0.0968894	Cadm4
-0.146369	0.0294407	0.0969827	Rps8
-0.421023	0.0294756	0.0970686	Lnx1
-0.563459	0.0295462	0.0972718	Il11ra1
0.604243	0.0295815	0.0973589	Tgfb2
0.165761	0.0295944	0.0973721	Atp6v1c1
0.153759	0.029649	0.0975222	Trip12
0.80787	0.0298487	0.0981496	Rasd2
0.219273	0.029928	0.0983457	Gpd1
-0.857767	0.0299352	0.0983457	Hdc
-0.167113	0.0299197	0.0983457	Rpl15
-0.202531	0.0299626	0.0984061	Pkd1
-0.179314	0.0300624	0.0987044	Paxip1
0.268636	0.0301117	0.0988368	Bcs1l
0.27811	0.0302196	0.0991611	Rapgef6
-1.36955	0.0302411	0.0991722	Acot11
-0.185329	0.0302357	0.0991722	Phc1
2.05269	0.0302978	0.0993286	Ankrd34c
-0.413784	0.0303521	0.0994769	Arrdc2
-0.21273	0.0303712	0.0995097	Mrps17
-0.222554	0.0304881	0.0998629	Sepsecs
-0.197193	0.0305533	0.100032	H1f0
-0.180283	0.030558	0.100032	Terf2ip
0.19781	0.0305794	0.100072	Dnajc21
-0.348845	0.0306303	0.100209	Dnajc4
0.300281	0.030677	0.100332	Parvb
0.195198	0.0307216	0.100423	Klhdc10
-0.164522	0.0307231	0.100423	Rps15a
-0.171247	0.0307384	0.100443	Sem1
0.258805	0.0307555	0.100469	Ddhd1
0.357771	0.0307932	0.100548	Clstn2
-0.186495	0.030806	0.100548	Fancd2
-0.193146	0.0308074	0.100548	Lamtor2
-0.215831	0.0308191	0.100556	Bri3
0.166095	0.0308398	0.100594	Mlf2
0.151337	0.0308983	0.100725	Nckap1
0.190165	0.0308923	0.100725	Trio
0.226601	0.0309627	0.100905	Zbtb21
-1.46894	0.0310294	0.101092	Kcns2
0.231463	0.031061	0.101165	Tmem135
0.164739	0.0310886	0.101225	Dnaja2
-0.172139	0.0311473	0.101386	Rabgap1
0.398875	0.0311695	0.101428	Foxa3
-0.283621	0.0311802	0.101433	MGC116121
1.13913	0.0312344	0.101572	Bcl6b
-0.391927	0.0312414	0.101572	Sh3bp5
-0.2565	0.0312968	0.101721	Tedc2
0.17462	0.0314823	0.102294	Asah1
-0.520687	0.0315348	0.102434	LOC100125362
-0.182887	0.0315471	0.102444	Cnrip1
-0.235846	0.0316096	0.102586	Elk1
0.172085	0.0316087	0.102586	Nefh
-0.446346	0.0316264	0.10261	Il4r
0.170463	0.0316464	0.102645	Sec61b
1.34207	0.0317033	0.102799	Glra3
0.152335	0.0317766	0.102984	Eif4a3
0.49166	0.0317854	0.102984	Grb10
0.305553	0.0317887	0.102984	Inpp1
-0.245749	0.031874	0.10323	Rft1
-0.323112	0.0318871	0.103242	Mex3b
-0.267632	0.0319617	0.103453	Fam149b1
-0.17444	0.0319857	0.1035	Mfsd13a
-0.189714	0.0320131	0.103559	Rce1
-0.196036	0.0320342	0.103596	Med16
0.157792	0.0320556	0.103635	Kars
0.334446	0.0320837	0.103665	Kctd7
-0.887276	0.0320831	0.103665	Tp53inp1
-0.174199	0.0321424	0.103824	Kdm5a
-0.293296	0.0321878	0.10394	Hsdl1
0.206624	0.0322309	0.103985	Apmap
0.18679	0.0322296	0.103985	Hcfc2
0.197973	0.0322147	0.103985	Nfu1
0.174607	0.0322397	0.103985	Ppp6c
-2.12926	0.0322667	0.104041	Tmem176b
-0.374342	0.0325714	0.104993	Tmem143
0.188794	0.0325982	0.105048	Chchd10
-0.314851	0.0326242	0.105101	Dmac1
0.220484	0.0327156	0.105365	Tex30
-0.676167	0.0327661	0.105496	Nubpl
0.165416	0.0328103	0.105607	Aco1
-0.209604	0.0328327	0.105618	Fitm2
-0.173217	0.0328256	0.105618	R3hdm4
-0.262976	0.0328542	0.105656	Trmt13
0.170493	0.0329055	0.10579	Cul2
-0.178842	0.0330368	0.106181	Rnf114
0.175548	0.033109	0.106382	Septin5
1.76497	0.0331765	0.106567	Ptges
-0.16162	0.0332673	0.106827	Abcg1
0.163935	0.0333029	0.10691	Cops2
-0.172607	0.0333726	0.107072	Gck
-0.502314	0.0333715	0.107072	Mdga1
0.168737	0.0333957	0.107114	Kif20a
0.219561	0.0334195	0.10716	Ifngr1
0.212013	0.0334987	0.107382	Ttc7a
0.334484	0.0335229	0.107397	RGD1308065
-0.344375	0.0335188	0.107397	Sh3bp4
0.192626	0.0336423	0.107748	Tmf1
0.465882	0.0337098	0.107901	Mdfic
-0.233313	0.0337036	0.107901	Zhx3
-0.521135	0.0337307	0.107936	Gng8
-0.294742	0.0338085	0.108152	Lrsam1
-0.193349	0.0338178	0.108152	Mdm1
-0.187252	0.0338731	0.108297	Trmt1
0.275096	0.0339112	0.108387	Rnft2
-0.220768	0.0339327	0.108424	Nckap5l
-0.314902	0.0339438	0.108428	Klhl29
-0.430727	0.0340944	0.108782	Atxn3
-0.318976	0.0340774	0.108782	Dact3
-0.546473	0.0340892	0.108782	Dbndd1
0.174656	0.0340778	0.108782	Pld3
0.170856	0.0341077	0.108793	Dlst
0.154072	0.0341601	0.108929	Aqr
0.181139	0.0341711	0.108932	Galnt1
-0.237028	0.0342682	0.10921	Atpsckmt
0.165264	0.0343361	0.109394	Mast2
0.271107	0.0344215	0.109571	Mospd2
0.183121	0.034407	0.109571	Nop16
0.150288	0.0344169	0.109571	Ppp4r2
0.171206	0.0345131	0.109767	Dlg4
-0.184527	0.0344951	0.109767	Ndufb2
0.170207	0.0345059	0.109767	Zc3h7a
-0.974911	0.0345236	0.109769	Efcab10
-0.201554	0.0346216	0.109985	Ncbp3
-0.278516	0.034617	0.109985	Pecr
-0.555258	0.0346169	0.109985	Rbpjl
-0.164613	0.0346679	0.110085	Smarcd1
-0.648644	0.0346732	0.110085	Ubxn11
-0.214418	0.0346945	0.11012	Pias4
-1.67267	0.0347144	0.110152	Pou3f3
-0.210904	0.0347262	0.110157	Ano6
0.159419	0.0347651	0.110249	Vdac2
-0.267831	0.0348043	0.110341	Chst12
-0.654035	0.0348253	0.110344	Foxq1
-0.58237	0.0348162	0.110344	Shbg
0.414766	0.0348535	0.11037	Rhbdf1
0.336765	0.0348538	0.11037	Slc25a32
0.193439	0.0349032	0.110495	Reep6
-0.235691	0.0349155	0.110502	Decr1
-0.280261	0.0349726	0.110619	Cntrob
0.157829	0.0349722	0.110619	Scyl1
-0.185928	0.0351319	0.111091	Stk4
-0.258371	0.035173	0.111156	Mpv17l2
-0.195536	0.0351656	0.111156	Tomm7
0.211664	0.0351853	0.111163	Tgfbi
0.201055	0.0352105	0.111211	Fahd1
0.24413	0.0352626	0.111343	Col16a1
-0.225881	0.035297	0.11142	Usf1
-0.825491	0.0353138	0.111441	Paqr6
-0.155761	0.03537	0.111586	Myo1c
-0.268389	0.0354337	0.111755	Fbxw9
0.199246	0.0354656	0.111791	Noc3l
0.268286	0.0354561	0.111791	Pdp2
0.217718	0.0354857	0.111822	Ccdc137
0.153827	0.035505	0.111851	Cse1l
-0.179143	0.0355394	0.111927	Sfmbt1
-0.200348	0.0357387	0.112522	Wipi2
0.178508	0.0357801	0.112556	Bzw1
0.166308	0.0357619	0.112556	Nipsnap1
0.259508	0.0357754	0.112556	Tgif1
0.633646	0.0358436	0.112723	Kcnh1
0.565185	0.0358899	0.112837	Dok6
0.143713	0.0359519	0.112999	Prc1
-0.324147	0.0360252	0.113197	Mcoln3
-0.314156	0.0360723	0.113312	St6galnac5
-0.191063	0.0361219	0.113374	Map3k3
0.387156	0.0361173	0.113374	Mideas
-0.686122	0.0361228	0.113374	Rsph14
0.211335	0.0361527	0.113435	Far1
-0.194275	0.036252	0.113714	Trmt2a
0.18436	0.0362888	0.113797	Eif4e2
0.20244	0.0363189	0.113859	Bet1l
-0.608543	0.0363673	0.113913	LOC360479
-0.294794	0.0363496	0.113913	Lrrc14
-0.270106	0.0363631	0.113913	Zbtb12
0.186296	0.0363962	0.113971	Impa1
0.29486	0.0364456	0.114093	Prag1
0.215936	0.0365061	0.11425	Nip7
-0.201255	0.0365189	0.114257	Pcif1
-0.376625	0.0365419	0.114296	Csk
0.195051	0.0365845	0.114397	Rrn3
0.165751	0.0366726	0.114637	Ndufv2
0.466612	0.0366821	0.114637	Pdia5
-0.233187	0.0367965	0.114896	Etfb
0.348012	0.0367933	0.114896	Plet1
-0.209134	0.0367921	0.114896	Tbc1d5
-0.141183	0.0368093	0.114903	Nedd4
-0.265799	0.0368485	0.114993	Zswim4
-2.12881	0.0369345	0.115229	Olfm4
0.197792	0.0369974	0.115392	Tmem33
0.373846	0.0370209	0.115432	Copz2
-0.336382	0.0371143	0.115691	Slc12a5
-0.677397	0.0371611	0.115804	Boc
-0.151359	0.0372074	0.115915	Pcm1
-0.304984	0.0372286	0.115948	Pald1
-0.151544	0.0373197	0.116199	Cnot9
-0.182613	0.0373361	0.116217	Rfc2
-0.196484	0.0374298	0.116475	Dmap1
-0.177768	0.0376603	0.11716	Mcrip1
-0.176647	0.0376745	0.11717	Ap3s2
1.30548	0.0377029	0.117225	Sgce
-0.192307	0.0377393	0.117305	Mllt1
-0.282675	0.0377654	0.11732	Uaca
0.141053	0.0377553	0.11732	Vps35
-0.185403	0.0378253	0.117473	Tti1
-0.172818	0.037863	0.117556	Rad23a
0.16351	0.0378752	0.117561	Birc6
0.466562	0.0380127	0.117955	Ankrd55
-0.177982	0.0381007	0.118192	Ppt2
0.200192	0.0381108	0.118192	Rhoq
-0.207158	0.0381251	0.118203	Med9
-0.256276	0.0381539	0.118259	Tmem39b
0.538508	0.0383501	0.118833	Kctd8
0.152658	0.0383862	0.118912	Dars
0.155561	0.0384264	0.118964	Bcap31
-0.267861	0.0384205	0.118964	Lias
0.201609	0.0384357	0.118964	Rrp15
1.41167	0.0385012	0.119066	Acot12
-0.188965	0.0384999	0.119066	Chfr
0.275543	0.038485	0.119066	Slc39a9
-0.558924	0.0385172	0.119082	Slc25a27
-0.223848	0.0385395	0.119117	Pot1
-0.163345	0.0385615	0.119151	Isy1
-0.201786	0.0385839	0.119187	LOC288913
0.155397	0.0386375	0.119319	Ctsl
0.452294	0.0386736	0.119397	Cebpd
-1.78574	0.038703	0.119454	Ell3
-0.180365	0.0387348	0.119519	Akt2
0.15324	0.0387656	0.119566	Mtmr2
-0.539716	0.0387721	0.119566	Sirt4
0.17583	0.038823	0.11969	Etnk1
0.162166	0.0389417	0.120022	Patl1
0.180628	0.0390296	0.120259	Tbrg1
0.161918	0.039069	0.120347	Isca1
-0.161049	0.0391417	0.120503	Ankrd40
1.31083	0.0391399	0.120503	Pnliprp2
0.253668	0.0391604	0.120526	Alg1
-0.196128	0.0391956	0.120601	Lancl1
0.28276	0.0392344	0.120686	Tmem104
-0.293403	0.039315	0.120901	Pld2
-0.208686	0.0393634	0.121015	Stx7
-0.217147	0.0394623	0.121251	Lsm10
-0.189973	0.0394566	0.121251	Snx18
0.151693	0.0395038	0.121345	Vdac1
-0.234383	0.0395471	0.121444	Pars2
-0.183114	0.0395778	0.121504	Irgq
0.897637	0.0396098	0.121545	P2rx2
0.150148	0.0396133	0.121545	Rassf6
-0.230292	0.03964	0.121559	Fra10ac1
-0.605301	0.039635	0.121559	Grik2
0.165631	0.0396768	0.121638	Nav2
0.206882	0.0397205	0.121738	RGD1559909
0.178269	0.0397325	0.121741	Rcn2
0.18686	0.0397534	0.12177	Srd5a3
0.190982	0.0398543	0.122046	Ranbp6
-1.08246	0.0398797	0.122089	Kcnq3
0.339415	0.0399486	0.122266	Fastkd2
0.533848	0.0399862	0.122335	Ankrd9
-0.1658	0.0400003	0.122335	Epn2
-0.222687	0.0400046	0.122335	Ncoa2
0.485871	0.0400417	0.122414	Adamts3
-0.163968	0.0400841	0.12251	Eif2a
0.160351	0.0401447	0.122661	Efr3a
0.131517	0.0402529	0.122957	Atp5f1a
-0.720282	0.0403001	0.123067	Btbd17
0.243393	0.0403472	0.123172	Cmbl
-0.160726	0.0403569	0.123172	Timm44
0.199527	0.0404046	0.123283	Nol3
0.23178	0.040596	0.123798	Gpatch11
-0.172567	0.0405906	0.123798	Ift80
0.176382	0.0406318	0.123873	Tnfaip1
-0.175467	0.0406609	0.123927	Usp13
0.174129	0.0407596	0.124193	Fat1
0.167247	0.0408221	0.12431	Ets2
-0.154509	0.040816	0.12431	Rps27
0.167671	0.040832	0.12431	Txndc9
0.20395	0.0409539	0.124647	Fam136a
0.338741	0.0410887	0.125022	Uhmk1
1.00871	0.0412402	0.125449	Slc1a5
-0.169683	0.0412978	0.125589	Elf2
-0.544776	0.0413676	0.125766	Tmem220
0.823738	0.0414079	0.125819	Fkbp14
0.175087	0.0414015	0.125819	Nipa2
0.175704	0.0414438	0.125893	Eif2b3
-0.210635	0.0415603	0.126212	Tlcd3b
0.209581	0.0416179	0.126352	Dffa
-0.357451	0.0417193	0.126625	Enpp1
-0.25315	0.0417567	0.126703	Taf11
-1.25216	0.0418278	0.126884	Plagl1
-0.388888	0.0418692	0.126974	RGD1563888
-0.178203	0.0419755	0.127262	Adgrb2
-0.195423	0.0420505	0.127454	Kank2
0.157773	0.0421056	0.127585	Dnajc22
-0.342472	0.042174	0.127757	Nudt1
0.20715	0.0422711	0.128016	Utp14a
-0.297191	0.0423471	0.128211	Arhgap27
0.236772	0.0423836	0.128286	Ccdc167
0.143929	0.0424066	0.12832	Map1b
-0.19646	0.0424793	0.128394	Blvrb
-0.181786	0.0424646	0.128394	Gkap1
0.190159	0.0424895	0.128394	Hax1
-0.192453	0.0424739	0.128394	Mlst8
-0.20093	0.0424888	0.128394	Tyk2
-0.267119	0.0426023	0.128699	Gli4
0.249832	0.0426319	0.128753	RGD1306941
-0.215182	0.0426625	0.12881	Cox7a2
0.143709	0.0426971	0.128879	Usp47
0.313686	0.0427169	0.128903	Nek6
-0.144634	0.0427339	0.128919	Iapp
-0.295855	0.0427605	0.128964	Acbd4
-0.484127	0.0427882	0.129012	Apol3
0.204675	0.0428374	0.129125	Pphln1
-0.17305	0.0428514	0.129131	Mvb12a
0.179286	0.0429636	0.129434	Chordc1
-0.236183	0.0430004	0.129509	Mgme1
0.198994	0.043014	0.129515	Nup58
-0.328253	0.0430604	0.129619	Tmem150c
-0.272207	0.0431243	0.129775	Msh3
-0.266153	0.0433156	0.130315	Frg1
0.295465	0.0433319	0.130328	Riox1
0.450018	0.043372	0.130414	Slc16a13
-0.287488	0.0434418	0.130588	Slit2
-0.163849	0.0435186	0.130782	Pabpn1
-0.19147	0.0435626	0.130856	Ccne2
-0.208001	0.0435671	0.130856	Nipsnap3b
-0.162776	0.0436404	0.131041	Wbp2
0.155468	0.0436903	0.131155	Fip1l1
-0.202766	0.0437501	0.131298	Clk1
-0.177651	0.0439106	0.131744	Pik3r2
0.157247	0.043948	0.131784	Cerk
-0.542753	0.0439427	0.131784	Pnma8a
0.148707	0.0440039	0.131915	Dnajc7
0.170065	0.0440691	0.132075	Mrpl49
0.224371	0.0441936	0.132412	Ccdc58
-0.14335	0.0442289	0.132481	Hepacam2
-0.375452	0.044266	0.132556	Pllp
-0.225091	0.0443314	0.132716	Phlpp1
-0.169181	0.0443713	0.132763	Ammecr1l
-0.173664	0.044367	0.132763	Eif3el1
0.141014	0.0444194	0.13287	Atp6v1e1
-0.191408	0.0444943	0.133058	Nsun5
-0.256168	0.0445717	0.133253	Cmtm8
-0.282152	0.0445987	0.133263	Abraxas1
-0.575486	0.0445993	0.133263	Odf3l2
-0.198278	0.0446373	0.133304	B4galt2
-0.195261	0.0446317	0.133304	Dctd
0.305459	0.0446669	0.133356	Shq1
0.285496	0.0448149	0.133761	Bmt2
-0.28898	0.0448727	0.133897	Ptrhd1
0.212591	0.0449828	0.134189	Alcam
-0.305809	0.045073	0.134385	Agap2
-0.660468	0.0450678	0.134385	Pipox
-0.250593	0.0451639	0.13462	Rabggta
-0.210415	0.0452117	0.134726	Fzd6
0.166096	0.0453463	0.13509	Shtn1
-0.200624	0.0454084	0.135238	Lrp5
-0.178549	0.0455072	0.135496	Anapc15
-1.65926	0.0455559	0.135604	Pla2g2c
-0.194433	0.0456638	0.135851	Baz2a
0.217768	0.0456527	0.135851	Ndfip2
0.345669	0.0457081	0.135946	Nt5dc2
-0.186027	0.0457912	0.136156	Mtus1
0.247756	0.0458164	0.136195	Gba2
-0.373365	0.0459058	0.136423	Tbc1d7
-0.269037	0.0459798	0.136578	Arpin
-0.261087	0.0459865	0.136578	Gins1
-0.160439	0.0459954	0.136578	Rtfdc1
0.187084	0.0461393	0.13696	Eloa
-0.219638	0.0461488	0.13696	Snn
-0.209625	0.0461794	0.136976	St3gal2
0.17095	0.0461686	0.136976	Twf1
-0.156423	0.0463032	0.137277	Acin1
-0.16779	0.0463057	0.137277	Rpl38
-0.225641	0.0463422	0.137348	LOC100363521
-0.210707	0.0464446	0.137614	Sppl2b
0.221222	0.0465911	0.138011	Hif1an
0.465573	0.0466247	0.138073	Extl2
-0.168283	0.0466489	0.138089	Dlg1
0.313868	0.04666	0.138089	F5
0.672488	0.0466679	0.138089	Rab27b
-1.53211	0.0468292	0.138529	N4bp2l1
0.157265	0.0468585	0.138578	Pfdn1
-0.135247	0.0470219	0.139024	Rps14
-0.18272	0.0471222	0.139283	Fam189b
-1.27692	0.0471405	0.139299	Lcn12
-0.143304	0.0472421	0.139562	Rpl30
0.160255	0.0472707	0.139609	Dctn6
-0.711718	0.0473056	0.139675	Tbxas1
-0.305351	0.0474284	0.139999	Thbs3
-1.20751	0.0474601	0.140055	Accsl
0.192411	0.0476555	0.140594	Pi4k2a
0.180113	0.0477139	0.140729	Adap1
-0.240635	0.0477596	0.140825	Helq
0.229282	0.0477966	0.140858	Sobp
0.130664	0.0477914	0.140858	Ywhab
0.150058	0.0478535	0.140988	Pkm
-0.318386	0.047869	0.140996	Polr3gl
-0.14621	0.0478913	0.141024	Ppp1r1a
-0.140893	0.0479489	0.141156	Actb
-0.325818	0.0480066	0.141288	Elmod3
0.311219	0.0480409	0.141351	Dock5
0.156815	0.0481168	0.141536	Shc1
-0.314344	0.0482315	0.141835	Dcaf4
-0.180129	0.0483247	0.142071	Aldh16a1
0.215959	0.0483645	0.14215	Map4k5
0.154286	0.0483883	0.142182	Cdc16
-0.205705	0.0485893	0.142734	Pgls
-0.238223	0.0487743	0.143195	Basp1
-0.267226	0.0487841	0.143195	Mapkbp1
0.137381	0.0487854	0.143195	Psma2
0.163886	0.048918	0.143519	Sar1b
-0.241511	0.0489218	0.143519	Zfp362
0.176432	0.0491324	0.144098	Alg6
-0.180249	0.0491843	0.144212	Zscan21
-0.156199	0.0492207	0.14427	Trappc3
0.152282	0.0492306	0.14427	Uqcrc1
-1.90891	0.0493711	0.144489	Col4a3
-1.05006	0.0493697	0.144489	Fbxo32
-0.221579	0.0493537	0.144489	Mrpl2
0.149863	0.0493319	0.144489	Rheb
-0.298134	0.0493557	0.144489	Slc17a5
0.133054	0.0496058	0.145098	Psma7
-0.161399	0.0495938	0.145098	Tbc1d9b
-0.190697	0.049674	0.145162	Ccnl1
-0.176589	0.0496805	0.145162	Hsd17b10
0.169994	0.0496737	0.145162	Mycbp
0.350146	0.049645	0.145162	Zc3h12c
-0.234537	0.0497216	0.14521	Cd59
-0.216651	0.0497233	0.14521	Oxa1l
0.171366	0.0498389	0.145508	Zfp330
0.183338	0.0498775	0.145582	Klhl21
-0.450939	0.0499774	0.145835	Fam229b
-0.229016	0.0500007	0.145864	Rpp21
-0.274028	0.0500619	0.146004	Lars2
-0.150876	0.0502066	0.146387	Srsf4
0.330449	0.0503806	0.146855	Svbp
0.157789	0.0504863	0.147124	Mtrex
-1.282	0.0506381	0.147527	Pkp1
0.243656	0.0507971	0.147951	Phkb
0.222902	0.0508452	0.148052	Wdfy2
-0.511123	0.0508623	0.148063	Camk2a
-0.368322	0.0513352	0.1494	Nnat
0.238065	0.0513807	0.149492	Pdpk1
0.426465	0.051396	0.149497	Marchf3
-0.194551	0.0514875	0.149684	Rnf208
-0.222619	0.0514754	0.149684	Rp2
-0.526082	0.0515102	0.14971	Slc38a6
0.143318	0.0516836	0.150174	Ap2b1
0.170745	0.0517146	0.150225	Tuft1
-0.216764	0.0517604	0.150318	Hsdl2
0.273595	0.0518073	0.150414	Fat3
-0.279363	0.0518404	0.150464	Rpgr
-0.144376	0.0518521	0.150464	Rtn4
-0.161409	0.0518721	0.150483	Abhd17c
-0.201188	0.0519485	0.150664	Necap2
-0.202358	0.0520164	0.150821	Jade2
0.160899	0.0520674	0.150929	Morf4l1
-0.153885	0.0520856	0.150942	Colgalt1
0.133498	0.0523786	0.151751	Selenot
0.843997	0.0523934	0.151754	Cngb3
-0.55916	0.0524658	0.151763	Cfap300
0.162571	0.0524176	0.151763	Pten
0.202847	0.0524286	0.151763	Ptpn1
-0.163126	0.0524569	0.151763	Tra2a
0.1793	0.0524451	0.151763	Usp4
0.226654	0.0524838	0.151775	Rc3h2
-0.27675	0.0525375	0.151865	Exo5
-0.696659	0.0525424	0.151865	Tle2
0.417962	0.0526247	0.151982	Cdh6
0.666509	0.0526171	0.151982	Fgf14
-0.17683	0.052606	0.151982	Nudt16l1
-0.151941	0.0526412	0.15199	Rps25
-0.388437	0.0527447	0.152234	Glb1l
0.137954	0.0527535	0.152234	Larp4b
-0.139518	0.0528404	0.152404	Pcbd1
-0.219982	0.0528288	0.152404	Usp28
1.10719	0.0529118	0.15253	Cyp4x1
0.14806	0.0529065	0.15253	Kcmf1
-0.145531	0.0530259	0.152819	Rere
0.229627	0.0530522	0.152854	Stard13
-0.501831	0.0530869	0.152914	Sh3gl3
0.212532	0.0531368	0.153018	Orc2
0.910044	0.0532247	0.153231	Nkain3
-0.599044	0.0532784	0.153305	Dusp26
-0.239565	0.0532755	0.153305	RGD1307947
-0.391632	0.0534895	0.153872	Lrrc46
-0.130182	0.053527	0.153909	Pcna
0.181289	0.0535304	0.153909	Zfpl1
0.465006	0.0535951	0.154014	Nrp2
0.187335	0.0535909	0.154014	Slc7a6
-0.226105	0.0536748	0.15412	Pik3r4
-0.703048	0.0536614	0.15412	Trip6
0.911052	0.0536537	0.15412	Uncx
-0.176812	0.0536883	0.15412	Zbtb4
-0.178645	0.0537487	0.154173	Pimreg
-0.178492	0.0537245	0.154173	Prdx4
0.163381	0.0537402	0.154173	Uqcrq
-0.725116	0.0538466	0.154413	Casr
-0.164702	0.0538956	0.154513	Aga
-0.558979	0.0539786	0.15471	Rab3il1
-0.196002	0.0540886	0.154981	Fibp
-0.259948	0.0541153	0.154981	Hopx
-0.261816	0.0541079	0.154981	Nxph4
-0.227701	0.0541337	0.154993	Timm10b
0.144759	0.0541752	0.155071	Nup98
-0.217342	0.0541989	0.155099	Arrb2
-0.175795	0.0542818	0.155255	Flcn
0.224876	0.0542783	0.155255	Zfp672
0.14358	0.0544057	0.155569	Cd2bp2
0.17852	0.0545678	0.155991	Wdr61
0.433756	0.0545824	0.155992	Spp2
0.172537	0.0546288	0.156084	Eif1ad
-0.719721	0.0546574	0.156085	Cage1
-0.188214	0.0546472	0.156085	Fbxo8
0.21041	0.0547377	0.156273	Xpo4
-0.141589	0.0547608	0.156299	Rps7
0.131108	0.0547951	0.156356	Papola
-0.21894	0.0548343	0.156427	Unc119
-0.2344	0.0549131	0.156611	Polk
0.137075	0.0549437	0.156657	Pitpna
1.23017	0.0549953	0.156764	Tlr5
-0.240471	0.0550213	0.156797	Ptpn13
-0.350657	0.0550924	0.156959	Hint3
0.147462	0.0551656	0.157086	Nfx1
-0.242526	0.0551527	0.157086	Slc2a6
0.233231	0.0552312	0.157232	Trim65
-0.26273	0.0552865	0.157348	Zc3h10
-0.35681	0.0554235	0.157697	Stard6
-0.220743	0.0555163	0.157921	Gpbp1l1
0.175507	0.05559	0.158089	Gpr108
-0.185403	0.0556258	0.15815	RGD1309540
0.14026	0.0556592	0.158204	Eif4a2
-0.449663	0.0557437	0.158403	Rassf5
0.302863	0.055818	0.158573	Batf3
-0.282737	0.0559008	0.158685	Gtpbp10
-0.180596	0.0558765	0.158685	Mrpl23
-0.196695	0.0558913	0.158685	Zfp467
0.22084	0.0559229	0.158706	Adam9
0.534013	0.0561347	0.159266	Phospho1
-0.162045	0.0561554	0.159284	Ppp1r37
-0.209378	0.0562145	0.15941	Ttll1
-0.191866	0.056327	0.159646	Commd7
0.145689	0.0563221	0.159646	Rnf6
-0.193647	0.056363	0.159707	Sirt5
-0.314539	0.0564596	0.15994	Rbms1
0.133809	0.0565719	0.160216	Rac1
-0.736204	0.0566303	0.160299	Abhd11-as1
-0.879096	0.05663	0.160299	Prrt2
-0.293523	0.0567222	0.160518	Ptms
0.187097	0.0567945	0.160665	Ascc2
-0.289693	0.0568037	0.160665	Cnr1
-0.455909	0.0569071	0.160916	Satb2
0.154087	0.057088	0.161386	Gap43
-0.212309	0.0571761	0.161594	Sidt2
-0.160877	0.0572078	0.161641	Eri1
0.211855	0.0572589	0.161744	Atf2
0.165086	0.0573146	0.16186	Cep295
0.214948	0.0573524	0.161925	Sppl2a
-0.300727	0.0573851	0.161975	RGD1311847
-0.250685	0.0575174	0.162307	Gpr162
-0.238299	0.057615	0.162499	Clk2
-0.209756	0.057651	0.162499	Lrwd1
-0.209073	0.0576324	0.162499	Micu2
0.180427	0.0576121	0.162499	Mycbp2
-0.239564	0.0576595	0.162499	Recql5
0.921921	0.0577574	0.162733	Prss12
-0.159111	0.0578547	0.162965	Phf2
-0.195217	0.0579465	0.163182	Asb3
0.19357	0.0581059	0.163589	Prmt7
0.552483	0.0581398	0.163642	Dscam
-0.709357	0.0581998	0.163736	Lmntd2
0.214625	0.0582028	0.163736	Tle1
0.20684	0.058275	0.163897	Nr2f6
-0.182229	0.0583442	0.164039	Dhps
-1.05621	0.0583556	0.164039	Efna1
-0.478845	0.0584256	0.164194	Pde5a
-0.151178	0.0585837	0.164579	Csnk1g2
0.208554	0.0585928	0.164579	Vps33b
-0.485133	0.0588758	0.165332	Hr
-0.467108	0.0589057	0.165373	Irgm
-0.168725	0.0589728	0.16552	Ppm1l
0.167827	0.0590508	0.165552	Degs1
0.325312	0.0590291	0.165552	Gorab
0.172019	0.05906	0.165552	Morc2
-0.233892	0.0590269	0.165552	Thnsl2
-0.160267	0.0590343	0.165552	Tpd52l2
0.240353	0.0590874	0.165587	Dennd2d
-0.156384	0.0592802	0.166085	Zfp512b
-0.447664	0.0593142	0.166137	Abtb2
-1.14026	0.059445	0.166461	Sspn
0.167531	0.0595155	0.166616	Upf3b
-0.191773	0.0595313	0.166618	Itgb3bp
0.283375	0.0595746	0.166696	Nfkbie
0.139203	0.0596007	0.166727	Sez6l2
-0.649035	0.0597106	0.166992	Atp6v1c2
-0.176538	0.0597549	0.167073	Tfcp2l1
0.196189	0.0598093	0.167182	Noa1
0.303114	0.059898	0.167388	Swap70
-0.202917	0.059963	0.167527	Trmt1l
0.587906	0.0600071	0.167607	Smpdl3b
-0.17702	0.0601628	0.167999	Hpcal1
0.133419	0.0603024	0.168303	Syp
-0.297792	0.0602998	0.168303	Tubg2
-0.198844	0.0605298	0.168895	Pcyox1l
-0.170011	0.0605766	0.168982	Specc1l
0.162233	0.06071	0.169272	Rrp1
-0.218507	0.0607114	0.169272	Tmem17
-0.234722	0.0607415	0.169313	Fars2
-0.335534	0.0607931	0.169414	Prkcq
-0.518917	0.0608132	0.169427	Zcchc24
-0.340384	0.0608457	0.169474	Npepo
-0.178157	0.0609709	0.169751	Atp13a2
0.15618	0.0609758	0.169751	Timm17a
-0.208229	0.0610182	0.169825	Vps37b
-0.311775	0.0611414	0.170125	Tmem160
-0.474644	0.0611894	0.170172	Gsdmd
0.185789	0.0611817	0.170172	Rab4a
0.491408	0.061235	0.170256	Hsd17b7
-0.168618	0.0614376	0.170776	Cstb
-0.260547	0.0615201	0.170962	Cadm1
0.152539	0.0615517	0.171006	Tacc1
0.165507	0.0618054	0.171668	Gtf2h1
0.24159	0.0618745	0.171816	Dhx33
-0.373275	0.0619917	0.172098	Fbxw17
-0.230072	0.0620529	0.172224	Slc22a23
-0.543199	0.0622504	0.172729	Smim1
-0.189994	0.0622912	0.172798	Cotl1
-0.164829	0.0623386	0.172886	Ndufb7
-0.180799	0.0624022	0.173019	Plgrkt
0.142096	0.0625753	0.173454	Nup153
-0.206	0.0626102	0.173507	Hdhd5
0.138389	0.0626762	0.173646	Dync1h1
-0.244057	0.0627466	0.173798	Recql4
-0.258796	0.062802	0.173907	Pacsin1
0.136673	0.0628631	0.174032	Spag9
0.201293	0.0630693	0.174559	Mrps36
-0.17268	0.0635313	0.175793	Vcl
-0.228168	0.0636455	0.175976	Ccdc32
-0.227992	0.0636421	0.175976	Col9a2
1.57039	0.0636185	0.175976	Kdr
0.157773	0.0637463	0.17621	Cox5a
0.147116	0.0638563	0.176381	Cops4
0.132039	0.0638484	0.176381	Pgrmc1
-0.190607	0.0638448	0.176381	Zmym6
0.247174	0.0638943	0.176442	Mtr
0.163232	0.0639415	0.176528	Lix1l
0.195662	0.0640835	0.176875	Cdc73
-0.357425	0.064191	0.177127	Ins2
0.164084	0.0642213	0.177166	Traf4
0.212636	0.0642634	0.177238	Mief1
0.135046	0.0642971	0.177286	Mbd2
-0.621203	0.0643172	0.177297	Pknox2
-1.7394	0.064519	0.177808	Kcna7
-0.150533	0.0645736	0.177914	Ilk
0.142684	0.0646135	0.177979	Me2
0.29199	0.0646716	0.178095	Grb14
-0.255636	0.0647632	0.178302	Fance
0.177049	0.064801	0.178317	Cyb5r4
-0.190918	0.0647957	0.178317	Sptbn4
-0.189871	0.0649946	0.178805	Foxo1
-0.152894	0.0650195	0.178828	mrpl9
-0.21552	0.0651495	0.179141	Pskh1
0.154	0.0651729	0.179141	Foxa2
0.207677	0.0652286	0.179141	Orai3
-0.122193	0.0651903	0.179141	Rpl18
0.148909	0.0652194	0.179141	Slc20a1
0.191723	0.0652314	0.179141	Ttc26
0.149992	0.0652636	0.179147	Carm1
0.126585	0.0652661	0.179147	Mapre1
-0.177914	0.0653181	0.179245	Cox17
0.436868	0.0653669	0.179334	Igsf11
-0.157776	0.0654538	0.179527	Pik3ca
0.181527	0.065505	0.179623	Rps6kc1
0.460464	0.0655762	0.179773	Foxa1
-0.16205	0.0657437	0.180187	Tbc1d9
0.269567	0.0657715	0.180218	Ppfia2
0.223484	0.065881	0.180428	Hrk
0.150605	0.0658696	0.180428	Ruvbl2
0.187803	0.0659154	0.180477	Zyx
0.180536	0.0660215	0.180677	Adk
-0.24029	0.0660115	0.180677	Zbtb18
-0.155715	0.0660724	0.180772	Rpl32
0.198815	0.0661193	0.180855	Mrpl50
-0.255758	0.06622	0.181085	Armc7
0.128562	0.0662464	0.181112	Fabp5
-0.507455	0.0662788	0.181155	Klhl36
-0.190973	0.06635	0.181305	Mtarc2
-0.186959	0.0664782	0.18161	Fam76b
0.20231	0.0665247	0.181653	Cog3
-0.175169	0.0665435	0.181653	Dpm2
0.202117	0.0665274	0.181653	Yae1
0.188628	0.0665651	0.181666	Dync1li1
0.802145	0.0666796	0.181934	Gfod1
-0.201122	0.066712	0.181977	Pwwp2a
0.150381	0.0668707	0.182333	Rtcb
0.164846	0.0668759	0.182333	Vps37a
-0.324423	0.0669069	0.182372	Rps6kl1
-0.212107	0.0670193	0.182633	Nprl2
0.142057	0.0670691	0.18272	Gfm1
0.238125	0.0671154	0.18272	Mob1b
0.163099	0.0671177	0.18272	Pex2
0.133075	0.0671178	0.18272	Vdac3
0.143547	0.0671481	0.182757	Ndufab1
-0.175833	0.0672149	0.182803	Polr2j
-0.160358	0.0672091	0.182803	Ppil1
0.184118	0.0671919	0.182803	Slc25a16
-0.166994	0.0672702	0.182862	Hibadh
0.198082	0.0672558	0.182862	Nxt2
0.163819	0.0675456	0.183565	Pno1
0.276647	0.067646	0.183793	Bbx
-0.210369	0.0676674	0.183805	Spata7
-0.273344	0.0677011	0.183842	Mmgt2
0.174547	0.0677144	0.183842	Taok3
-1.22377	0.0678043	0.183949	Dhrs3
0.194413	0.0677949	0.183949	Lto1
-0.15709	0.0677832	0.183949	Uck1
0.147717	0.0678928	0.184053	Dnajc11
-0.177246	0.0678789	0.184053	Phf1
0.181385	0.0678597	0.184053	Tfe3
0.116421	0.0680038	0.184165	Atp5f1b
-0.621915	0.0680182	0.184165	Iqca1l
-0.904488	0.0679918	0.184165	Lrrc4
0.140973	0.0679906	0.184165	Necap1
0.171308	0.0679969	0.184165	Uxs1
0.179167	0.0680858	0.184302	Fam83d
-0.15428	0.0681607	0.18446	Ifitm2
-0.798515	0.0683616	0.184958	LOC690120
-0.176132	0.0684126	0.185004	Mgat1
-0.14728	0.0684057	0.185004	Suclg2
-0.849409	0.0684551	0.185074	Mss51
0.152293	0.0684968	0.185141	Cds1
0.208828	0.0685321	0.18519	Alkbh3
0.204604	0.068691	0.185574	Nf1
0.155233	0.0687298	0.185599	Clip1
0.148605	0.0687343	0.185599	Rab18
0.192744	0.0688587	0.18589	Cpne3
-1.50456	0.0689238	0.18602	Lrrc36
-0.16467	0.0689577	0.186045	Aprt
-0.469904	0.0689672	0.186045	Icam5
-0.203955	0.0692499	0.186752	RGD1308134
0.126816	0.0692633	0.186752	Ube2z
-0.187587	0.0693367	0.186904	Coasy
-0.213892	0.0694788	0.187241	Zeb1
-0.351263	0.069534	0.187298	Usp49
-0.377423	0.0695281	0.187298	Zkscan7
-0.235294	0.0696203	0.187484	Dnph1
0.203242	0.0696674	0.187565	Pex16
0.12395	0.0697622	0.187728	Eif3a
-0.272872	0.0697517	0.187728	Fyco1
1.42782	0.06989	0.188025	Slco5a1
-0.947716	0.069936	0.188103	Npff
1.38347	0.0700328	0.188317	Hoxa1
0.125369	0.0700978	0.188446	Ndfip1
-0.198374	0.0701356	0.188461	Aldh6a1
-0.168685	0.0701549	0.188461	Hmg20a
-0.133181	0.070149	0.188461	Tk1
-0.968058	0.0702299	0.18855	Cdx2
-0.308158	0.0702398	0.18855	Kcne2
0.578747	0.0702058	0.18855	Nrg2
-0.334436	0.0703061	0.188637	Lcp2
0.163367	0.0703066	0.188637	Tmem181
0.551348	0.0703446	0.188693	Lin28a
0.166217	0.0704096	0.188821	Ormdl2
0.160235	0.0704529	0.188891	Nsd1
0.14608	0.0705404	0.189079	Akap17a
1.14455	0.0706155	0.189234	Arg2
0.155824	0.0706897	0.189387	Pigs
0.11845	0.0707345	0.189414	Akr1a1
-0.198672	0.0707281	0.189414	Slc9a1
0.141917	0.070802	0.189502	B4galt6
-0.131357	0.0707848	0.189502	Gnai2
0.176141	0.070939	0.189823	Pelo
0.141566	0.0710189	0.18999	Bcl2l2
0.153461	0.0711747	0.190361	Sephs2
-0.151651	0.0712843	0.190607	Gps2
0.164845	0.071311	0.190625	Gtf2e2
-0.229079	0.0713256	0.190625	Sdccag8
0.172717	0.0714313	0.190861	Trnt1
-0.147351	0.0715507	0.191133	Fubp3
0.38085	0.0716184	0.191267	Entpd6
0.305916	0.0719151	0.191923	Arid3a
0.12807	0.0718892	0.191923	Mtch2
-0.290706	0.0719166	0.191923	Ttll3
-0.167676	0.0719456	0.191954	Naxe
-0.213129	0.0719874	0.192019	Nme7
-0.191577	0.0720113	0.192036	Mtg2
0.162846	0.0721362	0.192319	Ttc1
0.163969	0.0721526	0.192319	Ube3a
-0.136938	0.0721741	0.19233	Scn3b
0.143308	0.0722594	0.192436	Ppp1r10
0.130514	0.0722665	0.192436	Psmb7
-0.138295	0.0722657	0.192436	Snrnp70
0.281935	0.0723767	0.192682	Zfp36
-0.432026	0.0724199	0.19275	Tead1
-0.151889	0.0724543	0.192783	Gatd3a
-0.612375	0.0724675	0.192783	Tnni3
-0.545215	0.0724985	0.192819	Xpa
0.161404	0.0725317	0.192861	Snrpa
-0.429019	0.0725496	0.192862	Zfp39
-0.197937	0.0726357	0.193044	Pomgnt2
-0.152804	0.0728714	0.193623	Shroom3
0.164468	0.0730488	0.194047	Hypk
-0.182957	0.0731075	0.19408	Cdt1
-1.62525	0.0730845	0.19408	Sytl2
-0.202788	0.0731141	0.19408	Tk2
-0.118175	0.0732978	0.19452	Arf3
-0.182871	0.0737097	0.195566	Brca1
0.621956	0.0737513	0.195594	Ctrl
-0.209552	0.0737558	0.195594	Jam3
-1.42409	0.0738024	0.195596	Cndp1
0.284625	0.0738856	0.195596	Epb41l5
-0.196603	0.0738636	0.195596	Foxm1
-0.148603	0.0738884	0.195596	Myg1
0.1694	0.0738171	0.195596	Ralgapa1
-0.369691	0.0738937	0.195596	Vangl2
-0.32564	0.0738439	0.195596	Vwa7
-0.314028	0.0738992	0.195596	Wasf2
0.157746	0.0739686	0.195732	Eif2b1
0.22508	0.0740365	0.195864	Plekhf2
-0.140265	0.0740551	0.195866	Kntc1
0.144954	0.0740864	0.195902	Xpo5
-0.141627	0.0741119	0.195922	Tbcd
-0.132284	0.0741688	0.196025	Ctsa
-0.272192	0.0742223	0.196119	RGD1564664
-0.170859	0.0742629	0.196179	Psmb10
-0.441869	0.0744365	0.196591	Tnip2
-0.175326	0.074513	0.196745	Nkiras2
0.184675	0.0745444	0.196781	Tgfbrap1
-0.133204	0.0747152	0.197163	Atad2
0.141754	0.07473	0.197163	Pdcd6
-0.572547	0.0747431	0.197163	Tenm4
0.196424	0.0748051	0.197231	Timm8b
0.21441	0.0748044	0.197231	Zfp612
-0.226662	0.0749037	0.197444	Slc12a8
0.240286	0.0749504	0.197472	Cyb561d2
-0.143459	0.0749326	0.197472	Tsc22d1
-0.275963	0.0750029	0.197563	Wdr53
0.194121	0.0750719	0.197697	Med8
-1.45827	0.0751168	0.19772	Gba3
0.202398	0.0751035	0.19772	Sdad1
0.213771	0.0752223	0.197951	Coro1a
0.168621	0.0752453	0.197963	Fv1
0.143204	0.0752825	0.197966	Diaph1
0.15337	0.075265	0.197966	Ppp1r12a
-0.150539	0.0754811	0.198441	Cep78
-0.173215	0.0756427	0.198742	Gtf3c5
0.330363	0.0756307	0.198742	Mctp2
-0.131046	0.0756498	0.198742	Rpl41
-0.248057	0.0757748	0.199022	Kcnb1
-0.281246	0.0758614	0.199202	Plin2
0.145994	0.0759245	0.199282	Kif3b
0.167731	0.0759282	0.199282	Sox4
0.343719	0.0759977	0.199417	Suv39h2
-0.163295	0.0760934	0.19962	Tmem184a
-0.389474	0.0761461	0.199698	Casp7
-0.170355	0.0761596	0.199698	Stard3
0.210843	0.0761888	0.199727	Prdx6
-0.21558	0.076256	0.199855	Cttnbp2nl
-0.141529	0.0763043	0.199934	Gpc4
0.169761	0.0764719	0.200325	Kpna3
0.163936	0.0766255	0.20068	Faf2
0.229753	0.0769484	0.201429	Isg20l2
-0.281176	0.0769371	0.201429	Sh3pxd2a
0.145582	0.0770382	0.201528	G6pd
0.140625	0.0770197	0.201528	Pnpt1
0.158845	0.0770413	0.201528	Prmt1
-0.158789	0.0770902	0.201608	Zmym3
0.156504	0.077189	0.201818	Minpp1
0.136086	0.0772747	0.201939	Esyt2
0.442103	0.0772905	0.201939	Map3k2
0.15914	0.0772571	0.201939	Ppp1r7
-0.523644	0.0773398	0.202019	Ndufa4l2
0.112085	0.0773938	0.202072	Cpe
-0.207081	0.0773967	0.202072	Fcho2
-0.231754	0.0774154	0.202073	Foxp1
0.15672	0.0774725	0.202174	Pck2
-0.228156	0.0775147	0.202184	Ddx59
0.614355	0.0775318	0.202184	Elovl6
-0.398741	0.0775236	0.202184	Kcnn2
0.596042	0.0775693	0.202234	Jag1
0.319583	0.0778356	0.20288	Zfp655
0.182098	0.0778804	0.2029	Ctns
0.2117	0.0778623	0.2029	Ippk
-0.150654	0.0779125	0.202935	Gtpbp1
-0.267223	0.0780643	0.203186	Ak4
0.170774	0.078061	0.203186	Ergic2
-0.53637	0.0780485	0.203186	Slc27a3
0.142375	0.0781634	0.203347	Dsc2
0.16718	0.078156	0.203347	Sec61a2
0.209985	0.0783007	0.203656	Nkd2
0.322244	0.0783899	0.20384	Alkbh8
-0.202701	0.0784223	0.203876	Dguok
0.16985	0.0784807	0.203979	Agl
0.226793	0.0785989	0.204238	Ak6
-0.132764	0.0786267	0.204262	Spint2
0.173762	0.078711	0.204297	Riok1
0.141134	0.0787071	0.204297	Rnf181
-0.284592	0.0787004	0.204297	Synj2
0.204653	0.0787148	0.204297	Taf13
-0.196912	0.0787874	0.20434	Cacnb1
-0.452678	0.078786	0.20434	Dtx3l
-0.264346	0.0787813	0.20434	Lmx1b
-0.118924	0.0789127	0.204617	Oxct1
0.193467	0.0789338	0.204623	Qpct
0.605747	0.0791181	0.205052	Sorcs1
-0.351045	0.0791505	0.205088	Gramd1b
-0.20167	0.0791706	0.205091	Cbwd1
0.201624	0.0793173	0.205423	Acot9
-0.425005	0.0794635	0.205753	Kcnc1
0.178177	0.0795327	0.205884	E2f6
-0.151553	0.0797933	0.206481	Cog4
-0.782144	0.079801	0.206481	Ehbp1l1
-0.666811	0.0798366	0.206524	Crlf1
-1.56485	0.0798811	0.20659	Pgm5
0.133912	0.0801096	0.207132	Cnpy2
0.133504	0.0801778	0.20726	RGD1307100
-0.18384	0.0802443	0.207383	Pdlim7
-0.267715	0.0802721	0.207406	Zfp763
-0.172257	0.0804318	0.207753	Gusb
0.140076	0.0804443	0.207753	Ssb
0.177155	0.0805103	0.207874	Trmt10c
0.222475	0.0805354	0.20789	Stk10
0.146563	0.080565	0.207918	Bcl7b
0.442473	0.0806149	0.207997	Maoa
-0.369692	0.0807252	0.208233	Cttnbp2
-0.388142	0.0808012	0.20838	Fam151b
0.221455	0.0809425	0.208695	Snx7
-0.174461	0.0810098	0.208808	Dnal4
0.20721	0.0810242	0.208808	Ppcs
-0.13971	0.0810571	0.208819	Mta1
0.45065	0.0810773	0.208819	Prdm8
-0.122585	0.0810857	0.208819	Rbm3
-0.126946	0.0811448	0.208922	Ptprn2
-0.122684	0.0811842	0.208925	Fam135a
-0.172196	0.0811716	0.208925	Gramd1a
0.724065	0.0812496	0.209045	Plekhg1
0.166247	0.0812778	0.209068	Orai2
-0.149746	0.0813677	0.20925	Maz
-0.285029	0.0813996	0.209283	Rnf186
-1.08277	0.081504	0.209503	Fam166a
-0.154189	0.0815647	0.209609	Slu7
0.508063	0.0816905	0.209883	Hspa1a
-0.20677	0.0817198	0.20991	Tcerg1l
0.137414	0.081796	0.210007	Cnpy3
-0.254896	0.0817869	0.210007	Snap47
1.68908	0.0818579	0.210117	Rbp2
0.185061	0.0819258	0.210242	Tmem254
0.134598	0.0820588	0.210534	Nxf1
-0.23913	0.0820882	0.210536	Bcdin3d
-0.169864	0.0820982	0.210536	Sugp2
-0.201362	0.0823609	0.211161	Psmc3ip
-0.152348	0.082419	0.211211	Dapk1
0.228931	0.0824061	0.211211	Fam222a
-0.4819	0.0824751	0.211305	Spon1
0.159395	0.0825333	0.211405	Ino80
-0.131536	0.0825854	0.211489	Micu1
0.16401	0.0826267	0.211545	Mtfr1l
0.122684	0.0828247	0.212003	Clic1
0.14587	0.0829002	0.212146	Scarb2
-0.124942	0.0831802	0.21267	Bag6
-0.855738	0.0831823	0.21267	Fbxo36
0.339516	0.0831255	0.21267	Kcna4
0.153997	0.0831476	0.21267	Shfl
0.322059	0.0834012	0.21318	Tlcd4
0.153445	0.0834231	0.213186	Mat2a
0.143089	0.0834603	0.213215	Eif2b5
0.160305	0.0834755	0.213215	Mphosph10
0.203879	0.0834928	0.213215	Zbed3
0.190104	0.083546	0.213301	Gtf2a2
-0.139231	0.0836628	0.21355	Phtf1
-0.175525	0.0838095	0.213874	Mphosph8
-0.146862	0.0839199	0.214106	Zfp644
0.119971	0.0840413	0.214366	Trabd
0.175153	0.0841545	0.214555	Kif18a
-0.174685	0.0841373	0.214555	LOC498368
-0.166261	0.084199	0.214618	Cnnm4
0.116801	0.0842924	0.214707	Gdi1
0.406678	0.0842887	0.214707	Zdhhc21
-0.205345	0.0842741	0.214707	Zfp18
0.135044	0.084368	0.214849	Csnk2a1
0.164269	0.0844735	0.215068	Pdxk
0.225227	0.0845665	0.215255	Cox11
0.426395	0.0847633	0.215661	Kcnj3
-0.156078	0.0847752	0.215661	Large2
-0.19446	0.0847852	0.215661	Pdzd11
0.313764	0.0848225	0.215706	Asb1
0.218282	0.0848728	0.215784	Tgds
-0.17188	0.0850245	0.216119	Marchf2
0.163549	0.0850555	0.216148	Gna11
-0.175516	0.0851859	0.216429	Zfp335
-0.177498	0.0852477	0.216536	Mbp
0.193756	0.0853455	0.216634	Armc8
-0.31447	0.0853193	0.216634	Pole2
0.143566	0.0853291	0.216634	Trappc13
-0.150288	0.0854315	0.21673	Sin3a
0.153129	0.0854104	0.21673	Slc27a4
-0.393534	0.0854426	0.21673	Wfdc2
-0.167421	0.0855993	0.217077	Stim2
0.137214	0.085644	0.21714	Vps37c
-0.193829	0.0857762	0.217425	Sbno2
0.133056	0.0858343	0.217472	Erp29
0.180969	0.0858265	0.217472	Spata6
0.136399	0.0858698	0.217512	Jpt1
0.329063	0.0859905	0.217717	Mblac2
0.178268	0.085986	0.217717	Slc36a4
-0.195678	0.0860134	0.217724	Tkfc
0.237669	0.0860802	0.217843	Snapc3
-0.184713	0.0861288	0.217916	Capn15
-0.207485	0.0863078	0.218318	Smim8
-0.143196	0.0863512	0.218378	Mmp24
-0.132116	0.0864285	0.218523	Hsbp1
-0.425091	0.0864874	0.218622	Cdh8
-0.146888	0.0865513	0.218733	Uba52
0.170817	0.0866165	0.218847	Pnma2
0.11962	0.0866929	0.21894	Supt6h
-0.34131	0.0866934	0.21894	Tp53i3
0.430915	0.0868957	0.21935	Il13ra1
0.184884	0.0868803	0.21935	Nqo1
0.178459	0.087054	0.219699	Ecsit
0.266987	0.0871365	0.219857	Tsr2
-0.26181	0.0872218	0.219971	Accs
0.285463	0.0872088	0.219971	Zfp202
0.441147	0.0872949	0.220003	Ifih1
0.280788	0.0872649	0.220003	Osbpl6
0.141804	0.0872868	0.220003	Pds5a
-0.189765	0.0874296	0.220292	Prdm4
-0.185107	0.0874837	0.220378	Vps33a
0.168239	0.0875446	0.22048	Zcchc9
-0.215691	0.0876584	0.220674	Ahdc1
0.174247	0.0876617	0.220674	Rngtt
0.439148	0.087757	0.220858	Sertad2
0.150822	0.0877952	0.220858	Wee1
0.164625	0.0877878	0.220858	Wfs1
0.12893	0.0878413	0.220923	Sec24c
0.136199	0.088039	0.22137	Sod2
0.239405	0.0881852	0.221661	Ca5b
-0.180186	0.0882001	0.221661	Dync2li1
0.179236	0.0882153	0.221661	Zw10
0.190306	0.0882469	0.221689	Mettl2
0.409147	0.088333	0.221854	Ptger3
-0.250857	0.0883558	0.221861	Brca2
0.250036	0.0883927	0.221903	Shox2
0.210231	0.0886578	0.222466	Cdc25c
-0.136216	0.0886412	0.222466	Ssbp3
0.190775	0.08873	0.222597	Snap23
0.39256	0.0887716	0.22265	Rnf128
0.210728	0.0888046	0.222682	Sytl5
0.162404	0.0888266	0.222686	Riok2
0.130472	0.0888956	0.222808	Prdx5
-0.311418	0.0889382	0.222864	Lsm11
0.61457	0.0889711	0.222895	Cxcr5
0.239922	0.0890193	0.222965	Farp2
0.141261	0.0892131	0.223098	Ahsa2
-0.813027	0.0892349	0.223098	Dpyd
0.517547	0.0891354	0.223098	Mfap3l
-1.38573	0.0891655	0.223098	Olfml1
-0.385657	0.0891183	0.223098	Smyd4
0.165009	0.0892148	0.223098	Srsf10
-0.178601	0.0892192	0.223098	Ttc5
0.176413	0.0892255	0.223098	Wwp1
0.134774	0.0893636	0.223368	Grpel1
0.346249	0.0894536	0.223542	Tma16
-0.158755	0.0896473	0.223975	Rab24
0.154678	0.089693	0.224038	Usp38
-0.148813	0.0897919	0.224234	Kif3c
-0.130282	0.0898891	0.224426	Rpl35
-0.308069	0.0899872	0.224591	Mical2
0.136459	0.0900049	0.224591	Plod3
0.117597	0.0900168	0.224591	Snx3
0.179612	0.0900401	0.224598	Vcpip1
0.304629	0.0902474	0.225064	Nudt18
-0.260667	0.0902696	0.225068	Sptb
0.211326	0.0904519	0.225472	Atmin
-0.129108	0.0905889	0.225762	Glo1
-0.123853	0.0906215	0.225792	Ddx46
-0.158766	0.0907397	0.225999	Tada3
-0.16205	0.0907458	0.225999	Ulk2
0.119647	0.0908571	0.226224	Eid1
0.123248	0.0908859	0.226245	Cdk1
-0.240641	0.0910021	0.226483	Osbpl5
0.126018	0.091024	0.226486	C1qbp
-0.155684	0.0910502	0.2265	Syt13
0.432684	0.0911113	0.2266	Kirrel2
-0.19241	0.0911429	0.226627	Toe1
-0.586529	0.0913229	0.227023	Rad9b
-0.163593	0.0913742	0.227099	Cep85
0.120875	0.0914002	0.227112	Psmd13
-0.147392	0.0915297	0.227383	Mrpl20
-0.183402	0.0915889	0.22747	Lingo1
-0.162826	0.0916064	0.22747	Zmym1
-0.160286	0.0916518	0.227531	Nln
-0.629273	0.0916847	0.227562	Amt
0.162111	0.0918705	0.227971	Smn1
0.165214	0.0919389	0.228089	Mtdh
-0.140297	0.0920074	0.228208	Sphk2
0.62284	0.0920681	0.228306	RT1-S2
-0.167819	0.0921007	0.228336	Tpm1
0.248754	0.0921394	0.22838	Fam185a
0.30371	0.0921812	0.228432	Mid2
0.128944	0.092219	0.228474	Ilf2
-1.26412	0.0922557	0.228513	Ptpn7
-0.118303	0.0923339	0.228655	Tns3
0.137473	0.0923727	0.2287	Usp15
-0.396794	0.0926228	0.229267	Myof
-0.173732	0.0928169	0.229696	Dph2
-0.178739	0.0929095	0.229873	Dnmt3a
-0.218145	0.0929738	0.22998	Maml3
-0.213426	0.0931219	0.230294	Pbx1
-0.172174	0.0932114	0.230334	Rpap1
1.10002	0.0931803	0.230334	Scrt2
-0.154137	0.0932218	0.230334	Vps16
-0.175587	0.0932051	0.230334	Wwp2
-0.161258	0.0933431	0.230582	Pdxp
0.134037	0.0935328	0.230998	Phf5a
0.170038	0.0935957	0.231101	Eogt
0.236247	0.0936607	0.23121	Ro60
-0.424577	0.0937086	0.231276	Loxl3
0.171507	0.0937827	0.231407	Syngr2
-0.220505	0.093939	0.23174	Slx1b
0.158896	0.0941406	0.232081	Cdc37l1
0.328536	0.0941396	0.232081	Tp53rk
-0.866511	0.0941028	0.232081	Wnt9a
-0.284184	0.0941945	0.232161	Ccsap
-0.373054	0.0942162	0.232163	Idnk
0.159579	0.0942566	0.23221	Shprh
-0.13817	0.0944548	0.232646	Uqcr11
-0.174316	0.0945163	0.232745	Pex14
-0.174812	0.0948397	0.233489	Frk
0.193944	0.095082	0.234033	Traf3ip1
0.217845	0.0951057	0.234039	Tmcc3
0.117425	0.0952285	0.234269	Atp6v0b
-0.549333	0.095242	0.234269	Erich2
0.865656	0.0953544	0.234493	Apln
0.139258	0.0954003	0.234553	Psmd6
-0.920107	0.095425	0.234562	Lyl1
-0.181119	0.0958406	0.23532	Chd2
-1.71434	0.0958137	0.23532	Ggt5
1.49031	0.0958098	0.23532	Hapln2
0.220732	0.0958604	0.23532	Mad2l1bp
-0.121838	0.0958624	0.23532	Man2b1
0.158266	0.095851	0.23532	Plxna3
0.130632	0.0958845	0.235322	Cstf2
-0.296656	0.0960371	0.235643	Cadm3
-0.166193	0.096098	0.23574	Ndufs5
0.147725	0.0961375	0.235784	Zfp180
0.15134	0.0962412	0.235986	Trappc8
-0.362728	0.0963062	0.235987	Abcd4
-0.604566	0.0963017	0.235987	Cd4
-0.279789	0.0963063	0.235987	Nrp1
-0.175257	0.096434	0.236194	Pdzrn4
0.130336	0.0964218	0.236194	Sdhb
0.193142	0.0964601	0.236206	Fgfr1
-0.161514	0.0967299	0.236813	Uqcc2
0.126988	0.0968425	0.237036	Atic
-0.162049	0.0970789	0.237509	Carmil1
-1.05467	0.0970638	0.237509	LOC100912071
-0.139473	0.0971457	0.237619	Plp2
0.174166	0.0972412	0.237799	Rfng
0.212225	0.0972824	0.237847	Riox2
-0.375247	0.0974185	0.238127	Fam81a
-0.198042	0.0975282	0.238342	Ubtd1
0.186347	0.0975741	0.238401	Praf2
0.127933	0.0976118	0.23844	Stx5
0.167207	0.0976594	0.238503	RGD1308601
0.150084	0.0977737	0.238729	Tlk2
0.134531	0.0979756	0.239169	Nrbp1
0.12455	0.0980508	0.239187	Asap1
-0.140283	0.0980344	0.239187	Exoc3
-0.25247	0.0980217	0.239187	Harbi1
-0.200241	0.0980706	0.239187	Rabepk
-0.288467	0.0981113	0.239234	Bend5
-0.153371	0.0981399	0.23925	Serpinb6a
-0.257889	0.0982154	0.239381	Ccdc71
-0.298422	0.0983165	0.239496	Asb16
0.247776	0.0983212	0.239496	Gpr85
0.125621	0.0983283	0.239496	Zfp266
-0.69184	0.0985401	0.239959	Aqp5
0.170369	0.0986226	0.240106	Dimt1
0.200803	0.0986858	0.240207	Fbxo16
-0.221471	0.0988416	0.24048	Dhrs1
-0.122747	0.0988266	0.24048	Pacc1
0.14966	0.0989393	0.240664	Eif4enif1
-0.12145	0.0990287	0.240828	Hint1
0.129773	0.0991267	0.241013	Uba2
-0.237247	0.099208	0.241157	Lrrc20
0.121943	0.0994422	0.241672	Mier1
0.166175	0.0995124	0.241748	Afg3l1
0.354275	0.0995394	0.241748	Dmd
1.04579	0.0995185	0.241748	Enpep
0.163084	0.0996549	0.241892	Gcgr
-0.112146	0.099633	0.241892	Rpl23
-0.160642	0.0996648	0.241892	U2af1l4
0.632272	0.0997681	0.242089	Rorb
-0.114077	0.099968	0.242391	Baz1b
-0.798293	0.0999705	0.242391	Fam227a
-0.146769	0.0999544	0.242391	Gch1
0.150507	0.100003	0.242391	Lrp6
0.137382	0.099988	0.242391	Rpl36al
-1.70123	0.100366	0.243217	Ttc22
-0.14701	0.100388	0.243217	Wdr48
0.125263	0.100421	0.243243	Cep104
-0.859494	0.100635	0.243706	Tnfsf13
0.160649	0.100705	0.243822	Nectin2
0.139931	0.100821	0.244049	Adsl
1.05034	0.101136	0.244758	Angpt2
-0.65917	0.10117	0.244786	Myorg
0.116989	0.101207	0.244822	Actr3
0.38629	0.101326	0.245002	Plcxd2
-0.160194	0.101318	0.245002	Strada
0.176032	0.101389	0.245099	Vps36
-0.135719	0.101415	0.245107	Ppil2
-0.146522	0.101444	0.245125	Ssna1
0.11461	0.101542	0.245187	Atp5pd
-0.175343	0.101559	0.245187	Dhfr
-0.26224	0.101492	0.245187	Foxk1
0.157247	0.101546	0.245187	Tmem47
-0.131175	0.101657	0.245317	Ash2l
0.162723	0.101658	0.245317	Hspa14
-0.123277	0.101688	0.245336	Kifc1
-0.394928	0.101725	0.245371	LOC688765
-0.193366	0.101777	0.245442	Gata4
-0.112424	0.101867	0.245606	Rpl6
0.13459	0.101965	0.245687	Cpd
-0.170727	0.101968	0.245687	Smarcal1
-0.14879	0.101965	0.245687	Tdrd7
0.126522	0.102094	0.245936	Rbm8a
0.232403	0.102122	0.245949	Rrp8
0.234195	0.102157	0.24598	Obi1
-0.263295	0.10218	0.245981	Clybl
0.141366	0.102474	0.246635	Cdipt
-0.291341	0.10253	0.246716	Ndrg2
0.215722	0.102742	0.247171	Vwce
-0.182946	0.102954	0.247628	Dis3l2
0.155871	0.103045	0.247792	Cyth3
-0.385753	0.103171	0.247993	Ahr
-0.469411	0.103174	0.247993	Zfp52
-0.194287	0.103232	0.248078	Ip6k1
-0.121864	0.103285	0.24815	Ahcy
0.154813	0.103346	0.248187	Adipor2
0.217037	0.103368	0.248187	Dnajc15
-0.561688	0.103354	0.248187	Sox9
0.322166	0.103397	0.248203	Pla2g12a
0.16541	0.103422	0.248209	Rnf111
-0.187716	0.103602	0.248587	Sft2d1
-0.213825	0.103697	0.248758	Tmem19
0.121613	0.103764	0.248865	Tmed4
-0.147074	0.103831	0.248973	Coa3
-0.153381	0.1039	0.249082	Cox6b1
0.150311	0.104111	0.249534	Rala
-0.160253	0.104182	0.249649	Commd10
-0.849671	0.10429	0.249855	Acrbp
0.240054	0.104386	0.250028	Snhg4
0.153138	0.104549	0.250364	Plekha8
0.11206	0.104596	0.250422	Iqgap1
0.128059	0.104678	0.25051	Napa
-0.159121	0.104674	0.25051	Srf
0.184122	0.104844	0.250633	Nek2
0.186303	0.1048	0.250633	Pus7
-0.379217	0.104834	0.250633	Septin1
-0.128608	0.104832	0.250633	Tprg1l
0.192695	0.10482	0.250633	Zfp410
-0.153857	0.104942	0.250812	Cript
-0.413105	0.105048	0.251012	Mak
-0.149769	0.105185	0.251285	Atp2b4
-0.179568	0.105215	0.251302	Dbndd2
-0.311548	0.105408	0.251648	Ada
-0.262153	0.105416	0.251648	Osgep
-0.990658	0.105429	0.251648	Sec14l5
0.150126	0.105481	0.251717	Coro1c
0.457387	0.105614	0.251979	Cgnl1
0.149513	0.105745	0.252237	Mrpl38
-0.146126	0.105815	0.252344	Atg12
-0.133401	0.105836	0.252344	Gxylt1
-0.131885	0.105886	0.252409	Stim1
-0.347417	0.105912	0.252415	Mob3c
-0.155986	0.105981	0.252525	Panx2
0.109402	0.106055	0.252646	Psmb4
-0.219069	0.106254	0.253052	Coq4
0.530214	0.1063	0.253052	Rnf151
0.432795	0.106286	0.253052	Slc25a37
-0.171928	0.106317	0.253052	Xylt2
-0.248116	0.106365	0.253084	Slc39a3
-0.321364	0.106377	0.253084	Zfp865
0.105321	0.106476	0.253265	Rbbp7
-0.144532	0.106606	0.25352	Cand2
-0.175732	0.106679	0.253637	Tbpl1
-0.344412	0.106727	0.253697	Gria4
0.162253	0.106812	0.253816	Ndufaf5
-0.299806	0.106824	0.253816	Nme6
0.135116	0.106847	0.253817	Cacybp
-0.264252	0.106875	0.253828	Unc93b1
0.13766	0.107039	0.254162	Ube2j2
0.110494	0.107143	0.254354	Nrdc
-0.152065	0.107181	0.254364	Macroh2a2
-0.125667	0.107193	0.254364	Tpp1
0.114017	0.107393	0.254781	Ociad1
-0.464524	0.107593	0.255171	Aadat
-0.148606	0.107603	0.255171	Man2b2
-0.807793	0.107635	0.255192	Pycard
-0.135847	0.107673	0.255225	Nfrkb
-0.134666	0.107704	0.255245	Asb8
-0.125384	0.108051	0.255957	Plcg1
-0.572343	0.108041	0.255957	Sema6c
-0.204881	0.108166	0.256172	Pex7
0.123952	0.108334	0.256515	Gtf2f1
-0.962363	0.108402	0.256581	Chrna5
0.128219	0.108427	0.256581	Gnl1
-0.317075	0.108435	0.256581	Hunk
-0.10526	0.108455	0.256581	Tceal9
-0.195885	0.108516	0.256669	Arl13b
-0.185186	0.108613	0.256842	Cd99
-0.220016	0.108703	0.257001	Med11
-0.223377	0.108834	0.257232	Anks6
-0.264817	0.108857	0.257232	Jph4
-0.109689	0.108871	0.257232	Mcm6
-0.242581	0.108947	0.257355	Amigo1
-0.155039	0.108977	0.257372	Tmem123
0.209526	0.109082	0.257532	Gnb5
-0.169899	0.109111	0.257532	Hmgxb4
-0.248494	0.109116	0.257532	Zfp397
-0.175373	0.10918	0.257629	Sgf29
-0.283333	0.10926	0.257762	Ift88
-0.386398	0.109308	0.257819	Osgepl1
-0.18882	0.1094	0.257982	Wdr44
-0.185958	0.109517	0.258201	Tmem63c
0.219864	0.109683	0.258482	Ttc9
-0.197393	0.109661	0.258482	Wdr24
-0.606088	0.109723	0.25852	Meltf
-0.760186	0.109777	0.258592	Col4a4
-0.153179	0.109801	0.258592	Wdhd1
-0.337202	0.109865	0.258641	Irf7
0.161586	0.109916	0.258641	Lamb3
0.137989	0.109895	0.258641	Slc35b4
-0.695831	0.109913	0.258641	Zmynd10
-1.3454	0.110042	0.258881	Myh7
-0.526699	0.110135	0.259046	Amz1
0.133022	0.110161	0.259051	Ddx18
-1.09385	0.11039	0.259272	Kcna6
-0.255096	0.110328	0.259272	Mylip
0.120969	0.110323	0.259272	Pgd
0.20895	0.110397	0.259272	Slc9a3r2
-0.167006	0.110366	0.259272	Tsen54
0.317846	0.110352	0.259272	Tshr
-0.200774	0.110439	0.259316	Cep44
0.210384	0.110697	0.259768	Bend7
0.106262	0.110703	0.259768	Cct7
-0.296105	0.110699	0.259768	Flrt3
-0.187241	0.11077	0.259869	Ptpn6
-0.156462	0.110892	0.260045	Ccdc77
-0.15015	0.110874	0.260045	Tbc1d22b
-0.264526	0.11097	0.260171	Ap3m2
-0.186887	0.111025	0.260245	Pla2g15
-0.150364	0.111114	0.260397	Mrps21
0.124674	0.111183	0.260498	Nme1
-0.196779	0.111204	0.260498	Pdcd7
0.149666	0.111403	0.260909	Jtb
-0.137553	0.111431	0.260917	Lage3
-0.207054	0.111617	0.261074	Akr1e2
0.122792	0.11159	0.261074	Cpsf2
-0.192681	0.111613	0.261074	Rassf7
-0.197029	0.111555	0.261074	Ttc21b
0.118207	0.111597	0.261074	Ube2k
-0.288707	0.111655	0.261084	Dok4
0.185315	0.111668	0.261084	Slc35a5
0.641641	0.11187	0.2615	Gsdma
0.324121	0.111916	0.261503	Pik3r3
0.13141	0.111919	0.261503	Prep
-0.202311	0.112192	0.262084	Brpf3
-0.250557	0.112216	0.262084	Foxn3
-0.136645	0.112417	0.262441	Dctn3
-0.24771	0.112405	0.262441	Spata18
0.126996	0.112494	0.26251	Dtymk
0.145378	0.112473	0.26251	Fam162a
-0.129822	0.112536	0.262553	Naa35
0.151412	0.112573	0.262582	Abhd12
-0.162812	0.112605	0.262601	Zkscan5
0.390209	0.112717	0.26271	Ier2
0.228686	0.112726	0.26271	Prr11
-0.20969	0.112731	0.26271	Tbc1d2b
0.340657	0.112747	0.26271	Zdhhc23
0.14473	0.113013	0.263274	Mmadhc
-0.191492	0.113155	0.263548	Rnf166
-1.15443	0.113448	0.26414	Ddb2
0.130368	0.113458	0.26414	Pdzk1ip1
0.218723	0.113549	0.264297	Pus3
-0.292133	0.113672	0.264471	Bbs5
0.306001	0.113696	0.264471	Foxp2
0.124262	0.11369	0.264471	Hmmr
-0.120706	0.113801	0.264659	Pmpcb
-0.57225	0.113829	0.264667	C1ql4
-0.131548	0.113882	0.264735	Ndc80
0.130245	0.114066	0.265106	Plcb4
-0.160638	0.114104	0.265138	Inpp5e
-0.358717	0.114182	0.265206	Acsf2
0.132806	0.114164	0.265206	Ddx54
-0.232025	0.114316	0.265463	Hebp2
-0.138865	0.114375	0.265543	Nfat5
-0.112681	0.114413	0.265575	Bex3
0.187639	0.114529	0.265787	MGC94207
0.51988	0.114611	0.265836	Crym
-0.109824	0.114583	0.265836	Grn
-0.226654	0.114622	0.265836	RGD1309730
1.66142	0.114717	0.265998	Angpt1
0.102883	0.114786	0.266102	Calm1
0.171894	0.114864	0.266227	Mtpap
-0.158162	0.114921	0.266302	Smtn
-0.294314	0.115037	0.266516	Cd1d1
0.124887	0.115095	0.266594	Ndufs4
-0.249692	0.115126	0.266608	Cmc1
-0.195276	0.115181	0.266679	Cenpj
-0.122594	0.115246	0.266775	Spag5
0.187417	0.115448	0.267148	Nck1
0.370046	0.115481	0.267148	Pemt
0.118409	0.115481	0.267148	Tdg
0.316521	0.115876	0.268003	Ago3
0.17272	0.115899	0.268003	Ntmt1
-1.46521	0.115931	0.26802	Olr59
-0.267007	0.116111	0.26838	Mettl23
0.662353	0.116226	0.268588	Slc16a6
-0.138996	0.116267	0.268626	Gdap1l1
-0.134725	0.116415	0.268913	Dvl1
0.136117	0.116483	0.269012	Zdhhc9
0.157831	0.116558	0.269129	Syap1
-0.45295	0.116687	0.269348	Irak2
0.13078	0.116702	0.269348	Krcc1
-0.130153	0.116782	0.269477	Ctnnbl1
0.690675	0.116933	0.269768	Ttbk1
-0.130355	0.117058	0.269999	Rps13
0.160349	0.117267	0.270425	Taok1
0.126471	0.117505	0.270916	Taf1
0.146479	0.117566	0.271001	Tmem43
0.12782	0.117634	0.2711	Vapb
0.13939	0.117724	0.271123	Mapk8
0.12168	0.117732	0.271123	Ncoa4
1.16979	0.117774	0.271123	Pdgfb
-0.124196	0.117792	0.271123	Polr1d
0.116612	0.117761	0.271123	Sdha
-0.16382	0.117695	0.271123	Ttc27
0.120614	0.117977	0.27149	Nmt1
-0.598481	0.11805	0.271601	Enkur
-1.00989	0.118134	0.271675	Adprhl1
0.138611	0.118152	0.271675	Bud23
-0.506557	0.118156	0.271675	Fscn3
0.135935	0.118218	0.271738	Fhdc1
-0.150961	0.118233	0.271738	Wdr91
-0.458077	0.118289	0.27181	Serpinb9
0.125814	0.118338	0.271866	Gdap1
0.118741	0.118513	0.27221	Hook1
1.01055	0.118835	0.272893	Ahnak
0.160294	0.118952	0.272989	Mrpl35
-0.106207	0.118904	0.272989	Ppp2r1a
-0.325878	0.118928	0.272989	Traf3ip2
-0.168335	0.119053	0.273164	B4galt7
-0.173469	0.119295	0.273662	Bloc1s6
-0.180876	0.119432	0.273919	Wrap73
0.12187	0.119495	0.274006	Cfdp1
-0.140056	0.119618	0.274193	Pkn1
-1.50373	0.119626	0.274193	Ramp3
-0.225296	0.119705	0.274315	Dnajc17
-0.523078	0.11974	0.274338	Tbc1d10c
-0.189949	0.119836	0.274502	Fam76a
-0.251475	0.119872	0.274527	Kcnk3
-0.130843	0.119996	0.274752	Nup214
-0.141736	0.120095	0.274923	Gyg1
0.121419	0.120185	0.27507	Afg3l2
0.131426	0.120218	0.27509	Ola1
0.133037	0.120296	0.27521	Zcrb1
-0.115911	0.120583	0.275809	Gtf3c1
0.112381	0.120639	0.275823	Prkcsh
0.171117	0.120636	0.275823	Zmynd19
0.358755	0.120811	0.276158	Rasal1
-0.137084	0.120855	0.2762	Rexo1
-0.776495	0.120936	0.276327	Lrrc51
-0.246763	0.1211	0.276645	Mxd1
0.12922	0.121351	0.27716	Zfp598
-0.141025	0.121446	0.277262	Atp5f1e
0.150501	0.121436	0.277262	Btbd10
0.157165	0.121715	0.277817	Thoc6
-0.314234	0.121745	0.27783	Vamp1
-0.137437	0.121778	0.277846	Psme3ip1
0.105979	0.121987	0.278266	Pafah1b1
0.183469	0.12219	0.27865	Slc30a6
-0.291898	0.122207	0.27865	Ssbp4
0.138357	0.122698	0.279712	Hagh
0.339027	0.122849	0.279998	Ptprq
0.121379	0.122955	0.280183	Slc25a46
1.03964	0.123254	0.280805	Map6d1
-0.277729	0.123338	0.280938	Atat1
-0.147459	0.123447	0.281123	Psme2
0.138481	0.123471	0.281123	Trak2
-0.739621	0.123699	0.281527	Cntd1
-0.152919	0.123674	0.281527	Snx9
-0.159847	0.123857	0.281827	Mical3
0.139735	0.123937	0.281951	Mex3c
0.213032	0.123993	0.28202	Sh3rf1
0.108415	0.12406	0.28207	Ap3d1
0.1916	0.124066	0.28207	Lbh
-0.41997	0.124335	0.282622	Insc
0.10553	0.124362	0.282624	Calm2
0.130473	0.12456	0.283016	Kdm5b
0.154362	0.124819	0.283545	Alas1
0.312118	0.125046	0.283885	Fzd7
-0.162962	0.125067	0.283885	Prpf18
-0.125965	0.125049	0.283885	Ptprs
-0.43286	0.125072	0.283885	Tm6sf2
0.238829	0.125117	0.283929	Mrpl40
-0.177132	0.125192	0.28404	Hmces
-0.277573	0.125334	0.28426	Ccdc120
0.138319	0.125341	0.28426	Larp1b
-0.217722	0.125527	0.284622	Coro2a
-0.433635	0.125707	0.284973	Ifi47
0.421135	0.125773	0.285063	Smtnl2
-0.118513	0.125813	0.285094	Comt
-0.120365	0.125881	0.28519	Hexa
-0.355819	0.126026	0.285443	Acvr1c
0.131988	0.126045	0.285443	Ubac1
-0.138552	0.126113	0.285537	Oser1
0.444254	0.126239	0.285733	Dnm3
-0.156816	0.126277	0.285733	Large1
-0.392703	0.126274	0.285733	Mcmdc2
-0.305009	0.126324	0.285779	Six3
-0.167659	0.12635	0.285781	Vamp7
-1.24729	0.126534	0.286138	Gabrg1
-0.124247	0.12679	0.286657	Prkaca
-0.218694	0.127036	0.287153	Rad51d
0.160741	0.127246	0.287568	Cnpy4
-0.113931	0.127472	0.288021	Tmem98
-0.191251	0.127593	0.288234	rnf141
0.2674	0.12778	0.288597	RGD1305014
0.160669	0.128019	0.289036	Bspry
0.116271	0.128027	0.289036	Laptm4a
-0.134527	0.128268	0.289521	Arrdc1
-0.134977	0.128384	0.289722	Il17ra
-0.193728	0.128468	0.289852	Aars2
0.146367	0.128657	0.290192	Bak1
0.890361	0.128671	0.290192	Egr4
0.120922	0.128705	0.290208	Mtmr7
0.124172	0.128799	0.290301	Gde1
-0.237717	0.128799	0.290301	Wscd1
0.109247	0.128892	0.29045	Entpd3
-0.134524	0.128982	0.290593	Apex1
-0.190363	0.129041	0.290667	Rad1
-0.0986221	0.129224	0.29102	Hnrnpa1
-0.501371	0.129301	0.291072	Ankrd16
-0.136809	0.129275	0.291072	Parp6
-0.219407	0.129389	0.291211	Septin3
-0.284233	0.12958	0.291581	Xylb
-0.228299	0.129815	0.29188	Aifm2
0.361331	0.129899	0.29188	Lhfpl6
0.150503	0.129893	0.29188	Nfe2l2
0.238647	0.129854	0.29188	Nin
-0.156888	0.12984	0.29188	Rfx5
0.151718	0.129823	0.29188	Sgsm2
0.139667	0.129776	0.29188	Sos1
0.336802	0.129927	0.291883	Man1a1
-0.111802	0.130122	0.292202	Dctn2
0.168189	0.130099	0.292202	RGD1563365
-0.915201	0.130223	0.292263	LOC688553
-0.174177	0.130282	0.292263	Mrps12
0.214768	0.13026	0.292263	Slc7a2
0.155012	0.130244	0.292263	Srr
0.135796	0.130277	0.292263	Tmem209
-0.116064	0.130378	0.292416	Ube2h
0.393742	0.130422	0.292456	Depdc7
-0.132461	0.130511	0.292595	Ccar2
-0.113793	0.130642	0.29283	Pum2
0.20156	0.130683	0.292861	Chac2
-0.137239	0.130841	0.293156	Prkdc
-0.11875	0.130873	0.293168	Atp6v1g1
-0.905662	0.131002	0.293396	Pdzd3
0.194069	0.131086	0.293524	Ppp1r3b
-0.123298	0.131116	0.293533	Spop
-0.115095	0.131333	0.293897	Scaf8
0.111337	0.131331	0.293897	Ube2d2
0.83884	0.131432	0.29406	Eaf2
-0.200196	0.131524	0.294205	Chchd5
-0.156373	0.13164	0.294404	Mllt10
-0.110466	0.131694	0.294466	Fus
0.113381	0.131744	0.294517	Ext2
-0.115347	0.131807	0.294596	Poldip3
-0.151755	0.131934	0.294822	Fam167a
0.179959	0.132107	0.295087	Engase
-0.104776	0.132104	0.295087	Rpl11
-0.122951	0.132311	0.295423	Commd9
1.49128	0.132302	0.295423	Lif
-0.355769	0.132509	0.295805	Mt1
-1.06186	0.132624	0.295941	Erich6
-0.224509	0.132599	0.295941	Zbtb40
0.105534	0.13277	0.296127	Fam120a
0.160877	0.132789	0.296127	Rfk
-0.306022	0.132788	0.296127	Setmar
-0.281924	0.132892	0.296298	Zc3h6
-0.474996	0.133005	0.296489	Tgm3
-0.138774	0.133209	0.296883	Kxd1
-0.175762	0.134284	0.299219	Polrmt
-0.232764	0.134384	0.299381	Lurap1l
-0.130123	0.134494	0.299565	Eif3k
0.148071	0.134703	0.299969	Bfar
-0.27248	0.134825	0.300137	Rpl36
0.246387	0.134833	0.300137	Zfp280b
0.216982	0.134916	0.300261	Tmod2
-0.136103	0.134982	0.300286	Cc2d1a
0.124149	0.134981	0.300286	Ube2g2
-0.545689	0.135118	0.300426	Adhfe1
0.328508	0.135127	0.300426	Astn2
-0.149524	0.135096	0.300426	Zkscan3
-0.171949	0.135186	0.300489	Rmnd1
-1.38828	0.135238	0.300489	Spesp1
-0.10845	0.135219	0.300489	Ubxn1
0.478733	0.135375	0.300673	Pcdhga2
0.350154	0.135372	0.300673	Sertad1
-0.843324	0.135482	0.300849	Chst5
-0.1245	0.135762	0.301409	Lgalsl
-0.103926	0.135863	0.301572	Ddx23
0.144548	0.135913	0.301623	Tmem168
-0.111897	0.136083	0.301877	Dynll1
0.144182	0.136066	0.301877	Med13
0.1673	0.136123	0.301905	Znrd1
-0.142872	0.136418	0.302497	Pold2
-0.21362	0.136465	0.302541	Trpm3
-0.215969	0.136713	0.30303	Tm2d3
-0.106976	0.136783	0.303124	Kdm1a
-0.698105	0.136957	0.303448	Tmem25
0.156	0.137212	0.303952	Mrs2
-0.206042	0.137251	0.303977	Eef1akmt2
-0.136928	0.137353	0.30414	Fuca1
0.140052	0.137545	0.304504	Ebag9
-0.330449	0.137587	0.304535	Poli
0.0987146	0.137691	0.304705	Sfpq
-0.123157	0.137739	0.304716	Ezh2
-0.152893	0.137752	0.304716	Pcbp3
-0.216954	0.137783	0.304723	Camkk2
-0.136952	0.137845	0.304799	Pole
0.145471	0.137959	0.304989	Dusp8
0.230772	0.137987	0.30499	Atg4a
-0.173054	0.138081	0.305005	Arv1
-1.54376	0.138057	0.305005	Gucy2d
-0.159962	0.138105	0.305005	Mtrr
-0.182661	0.138064	0.305005	Tmem260
0.151649	0.138253	0.305205	Cpsf3
-1.11309	0.138332	0.305205	Dok2
-0.196737	0.138335	0.305205	Irf2bpl
0.170937	0.138324	0.305205	Pcyt1a
0.148145	0.138253	0.305205	Tmem138
-0.136166	0.13838	0.305243	Irf2bp1
-0.962657	0.138708	0.305906	Ttll10
0.108079	0.138997	0.306419	Cab39
-0.621104	0.138991	0.306419	Pdzd7
-0.124359	0.139143	0.306618	Fam8a1
-0.160386	0.139118	0.306618	Tsta3
0.122332	0.139175	0.306628	Rbbp5
-0.128914	0.139557	0.307369	Lpcat4
0.208774	0.139568	0.307369	RGD1565498
0.12463	0.139641	0.307469	Ddrgk1
-0.137913	0.139731	0.307604	Pms2
-0.186672	0.139809	0.307672	Gng7
-0.802895	0.139827	0.307672	Kctd19
0.131999	0.139846	0.307672	Rnf2
0.104596	0.13997	0.307761	Capns1
-0.221554	0.139962	0.307761	Gal3st1
0.147057	0.139965	0.307761	Tmtc4
0.123025	0.140028	0.307765	Ftsj3
-0.264657	0.140027	0.307765	Khk
-0.185664	0.140288	0.308162	Bloc1s5
-0.126897	0.140288	0.308162	Otud5
0.118974	0.140293	0.308162	Scyl2
0.127144	0.140513	0.308563	Eif2d
0.161232	0.140532	0.308563	Rnf19b
-0.163438	0.140632	0.308719	Rtn1
-0.110517	0.140785	0.308994	Suox
-0.170332	0.140995	0.309127	Apool
0.333564	0.141026	0.309127	Arid5a
0.160746	0.141022	0.309127	Casp9
0.134857	0.140914	0.309127	Gtf2b
-0.105609	0.140889	0.309127	Rpl31
0.107552	0.140961	0.309127	Tkt
-0.122124	0.141043	0.309127	Tsc2
-0.222751	0.141131	0.309258	Ttc33
-0.164063	0.141212	0.309375	Marchf7
0.113333	0.141266	0.309431	Ttc9c
-0.140232	0.141308	0.309454	Mnt
0.129938	0.141361	0.309454	Nsd3
0.336123	0.141336	0.309454	Slc4a7
0.138253	0.141453	0.309585	Ddx19b
-0.578106	0.141478	0.309585	Flnc
-0.244975	0.141559	0.309639	Mus81
-0.13341	0.141546	0.309639	Pycr3
0.238156	0.14163	0.309732	Gpr19
0.152825	0.141795	0.310032	Ciao2b
0.287971	0.141866	0.310125	Eda
-0.956725	0.14203	0.310421	Prodh1
0.15766	0.142089	0.310468	Ccdc25
-0.138334	0.142108	0.310468	Nsmce1
-0.107238	0.142148	0.310493	Cstf2t
1.58852	0.142293	0.310749	C6
-0.113274	0.142365	0.310844	Vps41
0.114587	0.142395	0.310849	Stoml2
0.150669	0.142496	0.311007	Pex3
-0.136112	0.142561	0.311086	Farp1
0.173629	0.142602	0.311114	Dnajc12
-0.138974	0.14271	0.311287	Tyms
-0.116748	0.142801	0.311424	Arhgef1
-0.170269	0.142884	0.311543	Mtfr2
0.483591	0.143024	0.311786	Socs3
-0.466883	0.143068	0.311819	Rtp4
0.139687	0.143191	0.312025	Emc4
-0.154152	0.143284	0.312166	Lrch3
0.180112	0.143374	0.312238	Apaf1
1.00488	0.143356	0.312238	Asb18
0.149577	0.143413	0.312262	Cep76
0.145683	0.143483	0.312318	Slc39a13
0.137286	0.143496	0.312318	Utp25
0.124111	0.143649	0.31259	Atp13a3
0.190432	0.143765	0.31278	Dxo
-0.137998	0.143875	0.312832	F11r
-1.12511	0.143859	0.312832	Gpat2
-0.491987	0.143845	0.312832	Itpr2
-0.154583	0.143961	0.312956	Capn5
0.149732	0.144025	0.312973	Syt11
0.123649	0.144022	0.312973	Ybx3
-0.23191	0.144089	0.31305	Crot
-0.140393	0.144265	0.31337	Dhx57
-0.174472	0.144444	0.313696	Rsph1
0.654963	0.144692	0.314173	Smad9
0.147455	0.144817	0.314382	Mvk
0.169426	0.144927	0.314559	Nol10
-0.201002	0.145006	0.314668	Egfl8
-0.170962	0.145057	0.314715	Tmem229b
0.13648	0.145203	0.31497	Chp1
-0.142201	0.145344	0.315213	Ifnar1
-0.550377	0.145937	0.316311	Ager
-0.1246	0.145926	0.316311	Arl8a
0.120818	0.1459	0.316311	Gatad2a
0.604447	0.146006	0.3164	Ccdc80
-0.201516	0.146058	0.31645	Gstt1
-0.277301	0.146188	0.316543	Comtd1
-0.199611	0.146148	0.316543	Fmc1
0.587547	0.146167	0.316543	Glra1
-0.218281	0.146218	0.316546	Cgrrf1
0.214016	0.146253	0.31656	Fam214b
0.116321	0.146444	0.316858	Dgcr8
-0.128828	0.14647	0.316858	Rfc4
-0.211496	0.146478	0.316858	RGD1566386
-0.960812	0.146697	0.317269	LOC100912214
-0.125107	0.146818	0.317469	Dennd1a
0.173993	0.146902	0.317588	Gng5
-0.764817	0.146993	0.317597	Gpr156
-0.123521	0.146977	0.317597	Pigt
0.234302	0.146955	0.317597	Slc35e2b
-0.949888	0.147056	0.317671	Casc1
0.130336	0.147105	0.317714	Bicd2
0.113717	0.147174	0.31779	Abcf3
-0.146002	0.147223	0.31779	Depdc5
-0.183717	0.147227	0.31779	Stk11ip
0.224914	0.147258	0.317794	Paqr3
0.125971	0.147385	0.317942	Akap1
-0.717205	0.147364	0.317942	Lrtm2
-0.16202	0.147436	0.317951	Clasrp
-0.484607	0.147447	0.317951	Mycn
0.126836	0.147489	0.317979	Suv39h1
-0.100714	0.14774	0.318458	Ahcyl1
-0.859172	0.148087	0.319075	Atoh7
-0.486735	0.148061	0.319075	Drc1
-0.114089	0.148114	0.319075	Snx4
-0.146163	0.148175	0.319141	Dlg5
0.154523	0.148203	0.319141	Trim44
-0.133069	0.14832	0.319144	Ptk7
-0.240666	0.148298	0.319144	Rnf135
-0.258508	0.148296	0.319144	Slc29a3
-0.109116	0.148284	0.319144	Sun1
-0.292548	0.148393	0.319238	Zdhhc15
0.157926	0.148514	0.319412	Tmco1
-0.41491	0.148532	0.319412	Wfikkn1
-0.156397	0.148574	0.319438	Galk2
-0.217322	0.148837	0.319941	Zfp667
-0.477744	0.148946	0.320094	Fmnl1
-0.39878	0.148967	0.320094	Trim13
0.117414	0.149197	0.320465	Agpat4
0.139739	0.149184	0.320465	Arl6ip4
-0.195535	0.149526	0.321076	Acox3
-0.182801	0.14954	0.321076	Cdk20
-1.02656	0.149738	0.321374	Pax4
0.139357	0.149729	0.321374	Ubr1
-0.144426	0.150044	0.321969	Ap4b1
0.111483	0.150194	0.3221	Ndufs1
0.102024	0.150156	0.3221	Smc2
-0.280802	0.150171	0.3221	Sptbn2
-1.21388	0.150259	0.322127	Cd40
-0.117623	0.150265	0.322127	Nedd4l
0.180943	0.150345	0.322236	Ssh2
-0.125515	0.150549	0.322546	Cr1l
-0.191181	0.150538	0.322546	Zfp703
0.143179	0.150596	0.322584	Tmbim4
-0.180549	0.150738	0.322823	Arhgef18
-0.40382	0.150766	0.322823	Fbn2
0.359078	0.150901	0.322986	Dusp16
-0.98235	0.150882	0.322986	Mir24-1
-0.167337	0.150999	0.323132	Rpp14
-0.10584	0.15124	0.323584	Zc3h7b
-0.146759	0.15131	0.32367	Phkg2
0.331098	0.151575	0.324175	Srsf12
0.100564	0.151633	0.324236	Usp34
-0.154697	0.1518	0.324528	Hcn4
-0.140628	0.15188	0.324636	Ndufb4
0.164176	0.151983	0.324794	Mybl1
0.102376	0.152131	0.324983	Dctn1
-0.128243	0.15212	0.324983	Sema4d
-0.131356	0.152223	0.325116	Commd1
-0.244198	0.152345	0.325314	Grina
-0.160002	0.152531	0.32552	Agtrap
-0.0965729	0.152519	0.32552	Oaz1
-0.116536	0.152515	0.32552	Rpl22l1
0.102969	0.152576	0.325553	Picalm
-0.239367	0.152769	0.3259	Zfp641
-0.918587	0.152841	0.325991	Cyp2d4
-0.386392	0.1532	0.326693	Itgb7
0.142744	0.153234	0.326703	Ppfia3
0.172557	0.153511	0.326964	Alad
0.14042	0.153501	0.326964	Bivm
0.298794	0.15348	0.326964	Ciart
-0.421572	0.153427	0.326964	Dcxr
-0.134708	0.153536	0.326964	Morn4
0.110055	0.153439	0.326964	Snx19
-0.205586	0.153715	0.327283	Wdr83
-0.489526	0.153862	0.327532	Lrrc9
-0.11604	0.15395	0.327656	Nsa2
-0.209225	0.154024	0.32775	Prom1
0.192121	0.154135	0.327857	Pcgf3
0.108646	0.154115	0.327857	Setd5
-0.89172	0.154181	0.327892	Nxnl2
-0.136432	0.154253	0.327961	Gas5
-0.454266	0.154273	0.327961	Zswim7
-0.189115	0.154363	0.32809	Zgpat
-0.164591	0.154456	0.328101	Hps5
-0.125343	0.154459	0.328101	Ip6k2
0.13915	0.154431	0.328101	Zbtb11
-0.144547	0.154602	0.328278	Fam3a
-0.342837	0.154589	0.328278	RGD1566325
-0.164395	0.154744	0.328389	Gpr137
-0.106336	0.154702	0.328389	Ist1
-0.274305	0.154738	0.328389	Txnrd3
0.20903	0.154802	0.328448	Abcc10
0.196593	0.155044	0.328897	Xkr7
0.120973	0.155104	0.328961	Plk4
0.149436	0.155328	0.329197	Arf6
-0.15113	0.15525	0.329197	Prim2
-0.291655	0.155335	0.329197	Rhno1
0.0960689	0.155286	0.329197	Sdcbp
-0.122735	0.15552	0.329525	Oaz2
-0.429045	0.155595	0.329558	Ntn3
-0.202735	0.155575	0.329558	Pou3f2
-0.783614	0.155626	0.32956	Dnali1
-0.132995	0.155996	0.33028	Map1s
-0.271505	0.156167	0.330578	Pex11g
0.117073	0.156344	0.330887	Mob1a
-0.143695	0.15646	0.331006	Cd276
-0.149964	0.156459	0.331006	Epb41l4a
-0.992311	0.15654	0.331112	Ttll13
-0.338274	0.156746	0.331355	Akr1c12
-0.104212	0.156718	0.331355	Cert1
-0.272113	0.156689	0.331355	Igfbp5
-0.16858	0.156948	0.331718	Mpp3
-0.123079	0.156992	0.331748	Eif3i
-0.116017	0.15708	0.331869	Rtf1
-0.192485	0.157356	0.332259	Mcm10
-0.18074	0.15733	0.332259	Mis18bp1
0.10525	0.157345	0.332259	U2af1
0.199012	0.157525	0.332489	Qtrt1
0.125642	0.157515	0.332489	Xrcc5
0.321068	0.157597	0.332576	Col18a1
-0.145844	0.157653	0.332631	Stk3
0.116709	0.157737	0.332743	Eif2s1
-0.152551	0.157804	0.332756	Krtcap3
-0.304408	0.157793	0.332756	Plp1
-0.122406	0.157872	0.332836	Dtx3
0.11355	0.15799	0.33302	Slc35a4
-0.116085	0.158335	0.333685	Ptpra
-0.141916	0.158425	0.333809	Srsf9
-0.241486	0.158497	0.333897	Zfp653
0.147117	0.15854	0.333924	Thumpd3
0.112899	0.15926	0.335252	Anxa11
-0.143948	0.159263	0.335252	Osbpl7
-0.099791	0.159242	0.335252	Smc1a
-0.162957	0.159767	0.336121	Ifngr2
0.14053	0.159744	0.336121	Mkrn2
-0.287424	0.159747	0.336121	Oxld1
-0.151534	0.159817	0.336162	Schip1
0.30061	0.159908	0.336289	Ccna1
-0.133448	0.160016	0.336452	Map2k7
0.219437	0.16005	0.336458	Bora
0.117867	0.160203	0.336715	Ythdf2
0.940203	0.160236	0.33672	Abcc2
0.186843	0.16028	0.336748	Fam83f
0.221285	0.160422	0.336981	Prcp
-0.281371	0.160475	0.337015	Gcnt2
-0.18757	0.160499	0.337015	Pih1d1
-0.189028	0.160625	0.337214	Mtif3
-0.190183	0.160728	0.337367	Gabbr1
0.130036	0.160765	0.337379	Cstf3
-0.142336	0.160843	0.337413	Dhrsx
-0.105765	0.160827	0.337413	Rps10
-0.13086	0.161129	0.337949	Lamtor5
-0.113831	0.16122	0.338063	Glp1r
0.100974	0.161245	0.338063	Ybx1
0.133451	0.161407	0.338338	Tbc1d20
-0.623623	0.161586	0.338649	Cpne7
0.19767	0.161755	0.338937	Tmem229a
0.105166	0.161786	0.338938	Ndufb9
-0.133405	0.162119	0.339571	Crlf2
0.118353	0.162171	0.339614	Ppfia1
0.669387	0.162309	0.339837	Fgf1
-0.163676	0.16234	0.339837	RGD1565685
-0.146911	0.162508	0.340124	Clcn7
0.106686	0.162571	0.340192	Cops5
-0.234413	0.162705	0.340342	Fhod1
-0.615197	0.162683	0.340342	Pdlim2
0.210139	0.162808	0.340343	Agps
-0.196831	0.162804	0.340343	Ntpcr
0.356783	0.162853	0.340343	Plce1
0.125	0.162737	0.340343	Tmem208
0.144056	0.16286	0.340343	Tnik
-0.145663	0.162981	0.34053	Kcnj6
0.10058	0.163159	0.340728	Bex2
0.128065	0.163196	0.340728	Ppil4
-0.111409	0.1632	0.340728	Unc119b
-0.138638	0.163113	0.340728	Vps28
0.127623	0.163311	0.340895	Pbk
-0.111755	0.163552	0.341332	Vps25
0.147716	0.163606	0.341381	Pwp1
0.12058	0.163734	0.341582	Spire1
0.231276	0.163892	0.341716	Icam1
0.107769	0.163882	0.341716	Ncor1
0.40592	0.163891	0.341716	Sh2d4a
-0.131396	0.164147	0.342184	Tarbp2
0.0969146	0.164182	0.342192	Sf3b3
-0.156923	0.16431	0.342392	Cdk5rap2
-0.174692	0.164427	0.34257	Bsn
0.158446	0.164458	0.34257	Ppm1h
-0.118726	0.164518	0.342631	Chmp3
-0.133184	0.164677	0.342896	Galnt10
-0.244897	0.164773	0.343033	Chrm3
-0.620594	0.164915	0.343263	Amn
0.132368	0.164954	0.343277	H2ax
0.392897	0.165081	0.343478	Kcnj2
0.127479	0.165493	0.344204	Aifm1
-0.153827	0.165485	0.344204	Pex26
0.936357	0.165542	0.34424	Rbpms2
-0.595914	0.165768	0.344645	Plekhn1
0.149237	0.16584	0.34473	Wdr41
-0.691857	0.165994	0.344985	Rgs6
0.179428	0.166269	0.34549	Slc25a33
-0.0990669	0.166368	0.34563	Tmpo
-0.314506	0.166718	0.346212	Gpr137b
0.116634	0.166742	0.346212	Pcnp
-0.0952196	0.166701	0.346212	Tubb5
0.137163	0.166906	0.346485	Atpaf1
0.120423	0.167517	0.347689	Mrps30
0.0986499	0.167589	0.347732	Capza1
-0.234265	0.167602	0.347732	Epha7
-0.170052	0.167635	0.347735	C1d
-0.116168	0.167734	0.347865	Aimp2
-0.305979	0.167793	0.347865	Ptprv
-0.107759	0.167784	0.347865	Top2b
0.1566	0.167909	0.348008	Fsip1
-1.43706	0.167925	0.348008	Serinc4
-0.149125	0.168056	0.348213	Orc5
-0.281148	0.168239	0.348528	Gramd1c
-0.171743	0.168384	0.348761	Cdk5rap1
0.252061	0.168553	0.349046	Spata5l1
-0.170426	0.168586	0.349048	Bcl7c
-0.103517	0.168695	0.349208	Nusap1
0.0935489	0.168828	0.349406	Ctnna1
0.115942	0.168885	0.349406	Noct
0.108413	0.168886	0.349406	Trappc10
0.0979652	0.168955	0.349482	Cdc20
-0.316229	0.16901	0.349531	Gnb4
0.52753	0.169163	0.349781	Artn
0.182429	0.16924	0.349874	Orc4
-0.884893	0.16929	0.34991	Pcdh18
0.594748	0.169447	0.350103	Kcnt2
-1.19695	0.169444	0.350103	Mir25
0.136745	0.169613	0.35038	Cul5
-0.113812	0.169755	0.350608	Btbd1
-0.105275	0.170159	0.351376	Pip5k1b
0.12055	0.170304	0.351584	Gosr1
-0.217273	0.170324	0.351584	Lppos
-0.137189	0.170407	0.351637	Sirt1
0.364137	0.170414	0.351637	Slc15a2
-0.454599	0.170595	0.351891	Sbsn
-0.125999	0.170601	0.351891	Yeats2
0.855432	0.1707	0.351963	Gna14
-0.377316	0.170674	0.351963	Rwdd3
-0.155349	0.170918	0.352346	Maml1
-0.222071	0.171102	0.352658	Plppr1
-0.261618	0.171386	0.353178	Dtwd1
-0.156064	0.171482	0.353224	Alg13
0.548095	0.171505	0.353224	Cklf
-0.116013	0.171502	0.353224	Mrps23
0.121765	0.171551	0.353253	Slc6a8
-0.336391	0.171699	0.35349	Gbp2
-0.0887295	0.171783	0.353597	Rpl7
-0.46228	0.17184	0.353647	Grik1
-0.159254	0.17258	0.355104	Triqk
0.0930226	0.17274	0.355367	Hnrnpd
-0.137442	0.172834	0.355494	Kmt5a
-0.437104	0.172918	0.355599	Rbm20
0.115806	0.173079	0.355864	Prpf38a
-0.112065	0.173152	0.355948	Brd4
0.170245	0.173287	0.356158	Ccdc127
0.148881	0.173381	0.356284	Ate1
-0.0984312	0.173614	0.356695	Cyth2
-0.204514	0.173669	0.356699	Dqx1
0.0901976	0.173681	0.356699	Npm1
0.143144	0.174008	0.357304	Nup35
0.123011	0.17408	0.357386	Anxa7
0.17148	0.174197	0.357558	Ifrd2
-1.25421	0.174231	0.357562	Gpr37l1
-0.149669	0.174472	0.357989	Mrpl52
0.114322	0.174586	0.358156	Nacc1
-0.177922	0.174996	0.35893	Ccdc115
-0.354674	0.175168	0.359217	Vwa5b1
-0.0922671	0.175246	0.359309	Rps11
0.0946764	0.175286	0.359323	Dhx9
0.650182	0.175445	0.359581	Rasgrp1
0.103077	0.175605	0.359843	Atp5f1d
-0.126741	0.175784	0.360143	Sh2d3c
0.18266	0.175831	0.360165	Alg9
-0.156929	0.175861	0.360165	Tube1
0.132615	0.175913	0.360205	Abi2
0.125459	0.176251	0.36083	Rnf115
-1.49718	0.176296	0.360853	Cpa6
0.284755	0.176328	0.360853	Slc26a6
-0.667978	0.176399	0.36093	Trank1
0.200041	0.176437	0.360941	C2cd2
-0.0989972	0.176524	0.361052	Hadhb
0.105895	0.176595	0.361129	Grin1
-0.372004	0.176639	0.361151	Slc2a4
0.257961	0.17677	0.361285	Chsy1
0.146133	0.176742	0.361285	Stard3nl
-0.465682	0.176894	0.361403	Dmac2l
-0.131931	0.176881	0.361403	Fxn
-0.126845	0.177212	0.361985	Vopp1
-0.125032	0.177254	0.362003	Rai1
0.144773	0.177355	0.362143	Mrps34
-0.14921	0.177427	0.362222	Dsn1
0.150735	0.177652	0.362547	Ireb2
0.125452	0.177648	0.362547	Mterf3
0.162935	0.177766	0.362711	Ddx52
-0.850044	0.177856	0.362828	Sdk2
0.100497	0.177939	0.362929	Ina
-0.140547	0.178091	0.363173	Tmem35b
0.113773	0.178282	0.363495	Coq9
0.133191	0.178422	0.363683	Ints6
-0.514871	0.178441	0.363683	Spaca6
0.199409	0.178649	0.364039	Them4
0.272553	0.178744	0.364165	Bach1
-0.159547	0.178848	0.364241	Ankrd37
0.117523	0.178819	0.364241	Hmox2
0.119546	0.178927	0.364334	Fnip2
-0.124976	0.179328	0.364338	Cmss1
0.153243	0.179083	0.364338	Cwc25
-0.146493	0.179247	0.364338	Dhx35
0.162996	0.179156	0.364338	Gdap2
0.148618	0.179324	0.364338	Gtf2e1
0.29567	0.179112	0.364338	Hs3st1
0.969844	0.179019	0.364338	Mef2b
-0.155331	0.179126	0.364338	Mis18a
-0.299978	0.179317	0.364338	Mok
0.185948	0.179177	0.364338	Mtln
-0.225383	0.179255	0.364338	Rbfox3
-0.166862	0.179068	0.364338	Zdhhc24
0.100049	0.179626	0.364472	Bub3
-0.245247	0.179575	0.364472	F8
0.168257	0.17955	0.364472	Kctd15
0.100579	0.179619	0.364472	Kif2c
-0.183381	0.179577	0.364472	Ogg1
0.113614	0.179511	0.364472	Slc25a24
-1.02702	0.179447	0.364472	Upp1
0.105705	0.179757	0.364669	Becn1
0.210266	0.179963	0.36502	Camk2n2
0.752892	0.180018	0.365064	Emp3
0.437028	0.180054	0.365071	Gpr155
-0.273671	0.180102	0.365099	Trim21
-0.15831	0.180326	0.365331	Akr7a2
-0.0961921	0.180383	0.365331	Ndufb8
0.0983293	0.180327	0.365331	Phb2
0.11561	0.18032	0.365331	Rock2
0.120306	0.180368	0.365331	Slc35e3
-0.753757	0.180978	0.366469	Marf1
-0.207554	0.181207	0.366738	Tigd3
-0.941473	0.181212	0.366738	Wdr93
0.110707	0.181151	0.366738	Zfp142
-0.129144	0.181298	0.366845	Etfdh
-0.690111	0.181518	0.367134	Caps2
-0.487478	0.181555	0.367134	Mag
0.322983	0.181574	0.367134	Piga
-0.179201	0.181493	0.367134	Stat5a
-0.120647	0.181617	0.367152	Camta2
-0.120525	0.18185	0.367549	Ndufa7
-0.916865	0.18188	0.367549	Samd14
-0.652944	0.182081	0.367887	Il18r1
-0.193322	0.182182	0.368023	Nkap
-0.293463	0.182276	0.368145	Klf5
-0.121509	0.18236	0.368247	Hpf1
-0.714417	0.182419	0.368297	Kantr
0.167676	0.182452	0.368297	Phlpp2
-0.18566	0.182656	0.368641	Adgre5
-0.138469	0.182942	0.369149	Cdc45
0.129824	0.183125	0.369419	Bmpr1a
0.167284	0.183142	0.369419	Smim12
-0.15549	0.183271	0.369582	Dalrd3
-0.107644	0.183393	0.369582	Ezr
-0.153283	0.183459	0.369582	Ift27
0.131981	0.18336	0.369582	Mib2
-0.0886703	0.183347	0.369582	Pabpc1
0.114207	0.183448	0.369582	Pias3
0.156013	0.183411	0.369582	Xrcc2
-0.159626	0.183539	0.369675	Adam17
1.04735	0.183747	0.369958	Asic3
-0.282219	0.18372	0.369958	Ppp1r14a
0.948334	0.183862	0.370044	Ccn1
-0.260572	0.183867	0.370044	Lrrtm4
-0.45154	0.183918	0.370044	Mir3577
0.202948	0.183925	0.370044	Sh3gl2
0.111776	0.184073	0.370273	Dctn4
-0.109534	0.184109	0.370278	Kifbp
0.115596	0.184241	0.370476	Ngrn
0.103128	0.184281	0.370488	Cops8
0.249848	0.184475	0.37081	Slc35f1
-0.600127	0.18461	0.371013	RGD1560146
0.107425	0.184659	0.371013	Tcea1
0.26287	0.184677	0.371013	Vti1a
-0.101539	0.18472	0.371031	Stau1
0.112429	0.184799	0.371121	Cbx5
-0.201637	0.184862	0.37118	Iba57
0.121903	0.184966	0.37132	Usp39
-0.102991	0.185054	0.371429	Phf3
0.123303	0.1851	0.371454	Nup54
-0.125059	0.18525	0.371686	Pop7
-0.195968	0.185459	0.372037	Rfx3
-0.112898	0.18557	0.372136	Ascc1
0.155525	0.185576	0.372136	Dgke
-0.558632	0.185715	0.372347	Efhc2
-0.148155	0.185791	0.37243	Mccc1
0.934838	0.185831	0.372444	Lnc056
-0.121354	0.185948	0.372609	Ripk1
-0.799881	0.186023	0.372693	Kif9
-0.121347	0.186129	0.3727	Ctps2
-0.161111	0.186119	0.3727	Gin1
-0.469796	0.18609	0.3727	Mab21l4
-0.11732	0.18621	0.372794	Atp2c1
-0.108024	0.186307	0.372921	Lsm4
0.139697	0.186378	0.372995	Txndc17
0.554526	0.186442	0.373054	Dennd2c
0.276334	0.186528	0.373156	Nr0b2
-0.136329	0.186561	0.373156	Tgfbr1
0.131497	0.186694	0.373355	Ccdc92
0.136422	0.186768	0.373435	Tob2
-0.199734	0.186888	0.373606	Snrk
0.121698	0.187209	0.374178	Purb
-0.292236	0.187321	0.374334	Ppp1r14c
-0.0923141	0.187449	0.374522	Adgrg1
-0.115469	0.187616	0.374788	Dctn5
-0.106668	0.187657	0.374802	Taf6
-0.115844	0.187716	0.374851	Znhit1
0.644288	0.188036	0.375285	Aanat
-0.830156	0.188016	0.375285	Chi3l1
-0.639174	0.188006	0.375285	Paqr5
0.177543	0.188442	0.375821	Als2
0.122808	0.18835	0.375821	Apba3
0.145017	0.188378	0.375821	Gorasp1
-0.122395	0.188422	0.375821	Snapin
0.168699	0.188595	0.376057	Rilpl1
-0.0964314	0.188946	0.376689	Lpcat1
0.184387	0.18906	0.376849	Brcc3
0.222961	0.189507	0.37755	Dipk1a
0.138012	0.189546	0.37755	Slc7a6os
-0.102593	0.18955	0.37755	Tnpo2
-0.149567	0.189532	0.37755	Tp53i13
0.135241	0.189645	0.377619	Ints13
-0.493479	0.189653	0.377619	Zeb2
-0.137861	0.189872	0.377918	Hspb6
0.194739	0.189854	0.377918	Mbtps2
-0.10609	0.19011	0.378322	Tab2
0.0974637	0.190184	0.3784	Sec62
-0.124515	0.190277	0.378517	Lzic
0.367239	0.190399	0.378558	Arsj
-0.122109	0.190401	0.378558	Prpf40b
0.208354	0.19034	0.378558	Trpm5
-1.15724	0.190627	0.378938	Fkbp10
0.241235	0.190746	0.379037	Scrt1
0.866939	0.190732	0.379037	Zfp36l2
0.507599	0.190915	0.379303	Fbxl7
-0.514114	0.191003	0.37941	Rras
-0.279511	0.191207	0.379736	Nhej1
-1.46142	0.191236	0.379736	Sox6
-0.160252	0.191357	0.379807	Dgkq
0.173938	0.191358	0.379807	Rps19bp1
-0.191681	0.191376	0.379807	Tmem243
-0.09435	0.191667	0.380315	Igf2r
-0.0884079	0.19184	0.380591	H2az1
0.0970357	0.192019	0.380754	Ctnnd1
0.545233	0.192027	0.380754	Dmgdh
-1.39144	0.191994	0.380754	Mir27b
0.21053	0.192465	0.381416	Exog
-0.172637	0.192453	0.381416	Usp54
-0.438274	0.192414	0.381416	Vill
0.14422	0.192734	0.381743	G6pc3
-0.0989292	0.192724	0.381743	Prpf6
0.112172	0.192685	0.381743	Zfyve9
-0.148605	0.193024	0.382247	Rab31
0.282285	0.193152	0.382431	Lrrc24
0.163011	0.193412	0.382878	Rap2c
-1.50212	0.19373	0.383438	Itprid1
0.0906368	0.193807	0.383521	Nnt
-0.177517	0.193901	0.383558	Arid4a
0.139049	0.193965	0.383558	Leprotl1
-0.104519	0.193956	0.383558	Prpf4b
0.123252	0.193908	0.383558	Rcan1
-0.192587	0.194243	0.384036	Rnf31
-0.135871	0.194313	0.384052	Capn10
-0.137285	0.19432	0.384052	Ccdc22
0.122677	0.194522	0.384112	Sh2b3
-0.109725	0.1945	0.384112	Tubgcp3
0.14464	0.194526	0.384112	Zfp110
0.173132	0.194472	0.384112	Zfp639
0.206204	0.194501	0.384112	Zfp691
0.102473	0.194752	0.384489	Senp3
1.07653	0.194795	0.384505	Ccn3
0.235278	0.194874	0.384592	Rffl
-0.130051	0.195198	0.38515	Eral1
-0.127678	0.195227	0.38515	St3gal4
0.139014	0.195273	0.385171	Ercc8
-0.141624	0.195373	0.385299	Rbp1
0.121617	0.195421	0.385324	Uspl1
-0.117375	0.195553	0.385514	Arid1a
-0.127417	0.195687	0.385641	Dlc1
-0.228309	0.195669	0.385641	Ska2
0.10297	0.19591	0.385808	Ddx24
1.11286	0.195814	0.385808	Igf2bp3
-0.207544	0.195913	0.385808	Lmo2
0.77574	0.195846	0.385808	Rnf125
-0.107557	0.195962	0.385835	Prcc
0.102401	0.196013	0.385867	Sh3glb1
0.655286	0.196099	0.385874	B3gnt4
-0.168864	0.196259	0.385874	Bbs4
-0.544016	0.196327	0.385874	Cldn1
0.109592	0.196349	0.385874	Cul4b
0.392668	0.196319	0.385874	Etnk2
0.0972943	0.1963	0.385874	Gcn1
-0.112531	0.19619	0.385874	Hcfc1r1
-0.409034	0.196192	0.385874	Ndst3
-0.244321	0.196279	0.385874	Tead3
0.826508	0.196404	0.385874	Th
-0.19142	0.196397	0.385874	Trpv1
-0.150421	0.196816	0.386614	Arhgap12
-0.0914651	0.196905	0.38672	Eif3l
-0.102123	0.197198	0.387104	Hdgfl2
0.12774	0.197161	0.387104	LOC100125364
-0.350983	0.197206	0.387104	Sulf2
-0.222112	0.19729	0.387199	Adck1
-0.124932	0.19733	0.387208	Iscu
0.234142	0.197488	0.387449	Sec23a
-0.416972	0.197768	0.387928	LOC497940
-0.110449	0.197884	0.388086	Tsc22d3
-0.117776	0.198276	0.388773	Cmip
-0.102394	0.198305	0.388773	Ift52
0.104492	0.198412	0.388844	Mrps15
-0.119844	0.198405	0.388844	Sil1
0.108884	0.198458	0.388864	Trim59
0.307814	0.198586	0.388975	Sult2b1
-0.118398	0.198566	0.388975	Tmem223
-0.158357	0.198701	0.389132	Gabrq
1.30769	0.198792	0.38924	C1ql3
-0.208652	0.198958	0.389441	Glyctk
-0.117878	0.198966	0.389441	Rpa1
-0.105089	0.199015	0.389462	Igsf8
0.118427	0.199048	0.389462	Kpna4
-0.200288	0.199522	0.39032	Sox12
-0.139103	0.199639	0.39041	Mier2
-0.222391	0.199635	0.39041	Twf2
-0.116074	0.199849	0.390752	Cst3
-0.19249	0.200188	0.390955	Abca7
0.187172	0.200244	0.390955	Dpysl5
-0.105833	0.200138	0.390955	Htatsf1
-0.111336	0.200274	0.390955	Ipo13
-0.498748	0.20014	0.390955	Ntn4
0.111825	0.200181	0.390955	Nubp2
0.249622	0.200006	0.390955	Otud3
0.299182	0.200028	0.390955	Pak2
0.118128	0.200227	0.390955	Prpf3
0.138929	0.200327	0.390989	Cpsf4
0.135511	0.200397	0.391055	Sipa1l1
0.80596	0.200472	0.391132	LOC501038
-0.0941672	0.200654	0.391417	Adipor1
-0.192467	0.20069	0.391419	Slfn13
-0.296577	0.201034	0.39202	Nxph1
0.236811	0.201114	0.392107	Whrn
0.118866	0.201193	0.39219	Slc35a1
0.125608	0.201268	0.392266	Cybc1
-0.205189	0.201447	0.392527	Adam23
0.126423	0.201473	0.392527	Tepsin
-0.111268	0.201599	0.39258	Mark2
-0.0962991	0.201715	0.39258	Mcrs1
-0.123407	0.201691	0.39258	Mrrf
0.110489	0.201614	0.39258	Tbl3
0.416978	0.201627	0.39258	Trpc3
0.0945541	0.201665	0.39258	Wnk1
-0.127855	0.201756	0.39259	Rnf215
-0.212334	0.202019	0.392995	Fdxr
-0.18296	0.202036	0.392995	Tpd52l1
-0.159075	0.202115	0.393079	Cnep1r1
-0.0978175	0.202164	0.393105	Atp5if1
-0.135807	0.202577	0.39379	Csnk1e
0.309647	0.202588	0.39379	Trps1
-0.116588	0.202672	0.393883	Acadl
0.137328	0.202748	0.393961	Leo1
-0.231148	0.20281	0.394011	Zfp385a
0.401087	0.202847	0.394013	Aass
-0.111823	0.20302	0.39407	Adar
0.0871008	0.202983	0.39407	Hnrnpf
-0.161051	0.202993	0.39407	Tmem178b
0.0952011	0.202942	0.39407	Xrn2
-0.101287	0.203154	0.394241	Atp6v0e1
-0.109379	0.203233	0.394241	Epn1
0.182935	0.203218	0.394241	Jakmip1
0.105721	0.203252	0.394241	Snrnp40
0.380262	0.203341	0.394344	Notch4
0.151536	0.203448	0.394481	Nufip1
-0.100985	0.203522	0.394556	Mrpl37
-0.157875	0.203595	0.394627	Fam126a
-0.557229	0.203784	0.394924	Efcab2
-0.11726	0.203845	0.394973	Cstf1
-0.100891	0.203942	0.395091	Mbd3
0.104268	0.204019	0.395169	Map7d1
-0.14036	0.204138	0.395208	Fbxo25
-0.0853244	0.204361	0.395208	Gsto1
-0.232367	0.20432	0.395208	Klhl20
0.282068	0.204269	0.395208	Pcdhac2
-0.1751	0.204321	0.395208	RGD1359158
0.150816	0.204128	0.395208	Rnls
0.129186	0.204363	0.395208	Swsap1
0.0916138	0.204296	0.395208	Tmsb15b2
0.125506	0.204175	0.395208	Zfp131
0.646407	0.204488	0.39538	Ikzf2
0.122717	0.204551	0.395432	Cat
-0.726277	0.204639	0.395533	Faim2
0.091327	0.205081	0.396215	Actr1b
0.165277	0.205051	0.396215	Baiap2l1
-0.312714	0.205101	0.396215	Uvssa
-0.42168	0.205217	0.396369	Inka2
-0.400295	0.205261	0.396384	Klf7
-0.211231	0.205344	0.396463	Arhgap39
0.173799	0.205374	0.396463	Crlf3
-0.169047	0.205666	0.396956	Fam160b2
0.32678	0.205781	0.396969	Ascl1
-0.264519	0.205765	0.396969	Borcs5
0.109565	0.205762	0.396969	Dohh
-0.128303	0.20595	0.397155	Commd3
0.164244	0.20593	0.397155	Spsb4
0.148187	0.20608	0.397337	Vamp4
0.164826	0.206604	0.398206	Hrob
0.119475	0.206583	0.398206	Mgst1
0.0966796	0.206779	0.398403	Csnk1a1
-0.315531	0.206758	0.398403	Eno3
-0.337807	0.207042	0.39884	Arhgap4
-0.530296	0.207299	0.399265	Bcl2l12
0.239797	0.207353	0.399299	Xkr4
0.123134	0.207478	0.399469	Tstd2
0.18324	0.207543	0.399525	Mto1
-0.116335	0.207616	0.399596	Plekhm1
0.133853	0.20784	0.399956	Mphosph9
-0.144172	0.207902	0.400005	Mrpl32
-0.331533	0.207953	0.400032	Khdrbs2
-0.201235	0.208202	0.400441	Stx2
-0.135291	0.208309	0.400511	Ighmbp2
-0.107709	0.208311	0.400511	Msl1
-0.274872	0.208906	0.401584	Rrm2b
-0.0932665	0.209016	0.40171	Akr1b1
-1.05362	0.209045	0.40171	Mzb1
0.126876	0.20918	0.401901	Sgpl1
-0.157712	0.209221	0.401909	Stx6
-0.1063	0.209337	0.40206	Pak4
-0.167041	0.209636	0.402422	Faap20
0.144367	0.209624	0.402422	Naa30
0.0957764	0.209569	0.402422	Tra2b
-0.149204	0.209766	0.402531	Cby1
-0.0952515	0.209733	0.402531	Hp1bp3
0.139984	0.209846	0.402545	Lactb2
-0.0983639	0.209818	0.402545	Taldo1
-0.109572	0.209957	0.402545	Gabarapl2
-0.132415	0.209919	0.402545	Pex11b
-0.255426	0.209929	0.402545	Rps29
0.110117	0.210131	0.402809	Aida
0.140811	0.210309	0.403079	Msto1
-0.138159	0.210396	0.403176	Crtc1
-0.109569	0.210464	0.403236	Polr3c
-0.261493	0.210623	0.40347	Mei1
-0.598934	0.210758	0.403658	Igflr1
-0.227428	0.210826	0.403719	Gins2
0.189904	0.211041	0.404048	Aven
0.149067	0.211072	0.404048	Cryzl1
-0.185069	0.211192	0.404136	Porcn
-0.525013	0.211186	0.404136	Synpo
0.103121	0.211692	0.405022	Rtca
0.157182	0.211762	0.405085	Scamp5
0.138725	0.211849	0.40511	Kcnd1
-0.764956	0.211836	0.40511	Slc1a3
0.574929	0.212393	0.406016	Lrp2bp
0.104752	0.21243	0.406016	Samd4b
0.103777	0.212434	0.406016	Ubl4a
0.179432	0.212736	0.406524	Orc1
0.918643	0.212904	0.406774	Olr415
-0.127027	0.213079	0.407037	Polr2k
-0.110325	0.213165	0.407129	Spg11
-0.0990481	0.21329	0.407297	Nelfcd
-0.096924	0.213452	0.407536	Ttyh3
0.205692	0.213656	0.407855	Zfp354c
-0.174558	0.213737	0.407938	Map3k5
-0.124919	0.21381	0.408007	RGD1308428
-0.452257	0.213954	0.408144	Nefl
0.0943109	0.213956	0.408144	Rnf14
0.14299	0.21409	0.408327	Abhd15
-0.244432	0.214181	0.408337	Fut10
-0.102612	0.214159	0.408337	Tecpr1
0.0899766	0.214206	0.408337	Trpc4ap
-0.0981301	0.214333	0.408437	Lmf2
-0.207839	0.214316	0.408437	Zfp608
0.310691	0.215296	0.410136	Dus4l
-0.118061	0.2153	0.410136	Prkcb
-0.179487	0.215586	0.41048	Cep112
0.0981005	0.21563	0.41048	Dnaja3
0.139937	0.215559	0.41048	RGD1597339
0.368403	0.215601	0.41048	Wdr78
0.126586	0.215929	0.410977	Cmtr2
-0.436873	0.216055	0.411074	Nlrp3
0.106488	0.216024	0.411074	Ryk
0.105605	0.216218	0.411241	Rab8a
-0.16811	0.216214	0.411241	Syt3
-0.154548	0.21637	0.411389	Bace1
-0.110225	0.216352	0.411389	Glod4
1.24097	0.216526	0.411614	Best1
0.368678	0.216582	0.411648	Jmjd4
-1.10279	0.21665	0.411707	Gzmm
-0.0797135	0.216759	0.41177	Rpl10
-0.184765	0.216739	0.41177	Zfp579
0.397913	0.21682	0.411815	Slitrk3
-0.564813	0.216905	0.411848	Necab1
-0.138963	0.216912	0.411848	Tmem101
-0.0925626	0.217232	0.412384	Ube2q1
-0.179428	0.217501	0.412823	Fbxo31
0.120945	0.217713	0.412992	Eed
-0.97731	0.217721	0.412992	Fndc7
-0.140861	0.217741	0.412992	Svop
0.110726	0.217668	0.412992	Tox4
0.180033	0.218326	0.413742	Ap4e1
-0.0919171	0.218287	0.413742	Ctbp1
-0.111405	0.21836	0.413742	Dnajc9
-0.183447	0.218276	0.413742	Eme1
0.0913954	0.218201	0.413742	Scamp1
-0.166639	0.218363	0.413742	Slc66a3
-0.15701	0.218624	0.414007	Ddx28
0.127854	0.218624	0.414007	Dusp10
-0.103203	0.218654	0.414007	Xrcc6
0.0941504	0.218568	0.414007	Zranb2
-0.249443	0.218779	0.414101	Dfna5
-0.264233	0.218764	0.414101	Mcm8
-0.131461	0.218938	0.41433	Pip4p1
-0.179372	0.218981	0.41434	Cenpl
-0.466458	0.219087	0.41447	Galnt4
0.0899876	0.219171	0.414557	Capza2
0.155825	0.219216	0.41457	Malsu1
0.0879688	0.219305	0.414668	Arhgap11a
0.157677	0.219799	0.415459	Med30
0.103851	0.219792	0.415459	Spint1
-0.134794	0.220129	0.415794	Kcnq1
-0.127303	0.220103	0.415794	Nsl1
0.13182	0.220019	0.415794	Pdcd2
-0.156948	0.220116	0.415794	Snapc4
-0.250903	0.220223	0.415901	Stoml1
0.154973	0.220552	0.416307	Glmn
-0.178929	0.220533	0.416307	Ndufaf1
-0.0854151	0.220547	0.416307	Park7
-0.0911181	0.220666	0.416409	Grk2
-0.104011	0.220682	0.416409	Tmem14c
0.0882651	0.220784	0.416529	Akap12
0.170514	0.220974	0.416816	Itga6
0.175482	0.221114	0.416968	B3galt6
-0.115619	0.22113	0.416968	Bsdc1
-0.0936858	0.22142	0.417443	Fam13b
-0.242426	0.221501	0.417523	Nradd
-0.107102	0.221726	0.417875	Uimc1
0.770635	0.222002	0.418323	Il7
-0.107725	0.222205	0.418634	Ptprj
1.0897	0.222578	0.419266	Kif26b
-0.198091	0.222896	0.419793	Stom
0.148815	0.22308	0.419862	Coa7
-0.304599	0.223043	0.419862	Jak3
0.423123	0.223011	0.419862	Srgap3
-0.117447	0.223087	0.419862	Zc3hc1
0.208987	0.223146	0.419903	Ccdc163
-0.28511	0.223224	0.419977	Nmnat2
0.0923382	0.223304	0.420055	Fxr2
0.699184	0.223407	0.42013	Pcdhac1
-0.0942111	0.223421	0.42013	Ralgapb
-0.0885676	0.223696	0.420505	Emb
0.123166	0.223677	0.420505	Itsn1
0.105659	0.223767	0.420564	Poldip2
0.085304	0.223945	0.420755	Eif3g
0.117444	0.223943	0.420755	RGD1310127
-0.112267	0.224026	0.420764	Dnttip1
0.156818	0.22401	0.420764	Mmd
-0.113351	0.224088	0.420808	Heatr5b
-0.195091	0.224172	0.420894	Sqor
-0.111952	0.224215	0.420903	Depdc1
-0.0959519	0.224308	0.421005	Zfand3
-0.139821	0.224504	0.421301	Znfx1
0.111985	0.22457	0.421353	Atp1b3
0.419906	0.224613	0.42136	Smim3
-0.427042	0.224911	0.4218	Pou2f1
0.998137	0.224924	0.4218	Shc4
-0.084206	0.224969	0.421811	Tuba1b
0.553567	0.225594	0.422911	Kcnk5
-0.25645	0.225695	0.423007	Kif21b
0.081436	0.225722	0.423007	Ube2l3
-0.10882	0.225782	0.423046	Yipf3
-0.109489	0.225964	0.423316	Foxp4
-0.395325	0.226306	0.423885	Asic4
-0.154804	0.226465	0.424078	Rit1
0.10896	0.226487	0.424078	Tent4b
-0.142571	0.226588	0.424195	Bicd1
-0.160459	0.226763	0.424377	Gabra3
0.0847413	0.226749	0.424377	Psmd8
0.154958	0.227049	0.424839	Irak1bp1
0.118893	0.227237	0.42512	Mrto4
-0.846736	0.227307	0.425177	Tnfrsf19
0.184809	0.227696	0.42576	Gpalpp1
0.116294	0.22768	0.42576	Reep1
0.330796	0.228026	0.426304	Pik3ap1
0.0844443	0.228299	0.426682	Uqcrfs1
0.170722	0.228306	0.426682	Urb2
0.102265	0.22839	0.426767	Rchy1
-0.250527	0.228453	0.426812	Lnc134
-0.206732	0.228562	0.42687	Gemin2
-0.0900645	0.22853	0.42687	Vat1
-0.150537	0.228633	0.426929	Sumf2
0.134769	0.228903	0.42736	Fchsd2
-0.153723	0.228953	0.427382	Kyat1
0.100428	0.229313	0.42798	Agpat1
0.0889321	0.229425	0.428116	Umps
-0.12009	0.229596	0.428363	B3galnt1
-0.115989	0.229893	0.428844	Ube2l6
0.117596	0.230005	0.428979	Opa3
-0.11888	0.230066	0.429021	Rab1b
-0.223178	0.230485	0.42956	Alkbh2
0.442205	0.230512	0.42956	Oas2
-0.310394	0.230447	0.42956	RGD1564053
-0.0986712	0.230457	0.42956	Snrpb2
0.0977234	0.230605	0.429661	Mad2l1
-1.14483	0.230675	0.429718	Ldhal6b
-0.284102	0.230821	0.429917	Pih1d2
0.122864	0.230955	0.430093	Clcn6
-1.05031	0.231219	0.43044	Tmod4
0.108184	0.23122	0.43044	Usp48
0.358948	0.231296	0.430485	Mesp2
-0.505394	0.231323	0.430485	Stox1
0.0920784	0.231652	0.431025	Mlx
-0.390605	0.231787	0.431203	Tceanc
-0.135099	0.231848	0.431244	Actr5
0.0949637	0.231918	0.431301	Nadk
0.104878	0.232075	0.43152	Krit1
-0.518922	0.232231	0.431662	Aplf
0.0867303	0.232201	0.431662	Psmb3
0.109997	0.232375	0.431858	Ttc13
0.0982154	0.232811	0.432594	Csde1
0.248883	0.232862	0.432615	Shank2
0.129883	0.233036	0.432866	Rreb1
-0.237925	0.233243	0.433178	Lhx2
0.218588	0.233285	0.433181	Slc35f2
0.11323	0.233366	0.433258	Ing2
0.115152	0.233423	0.433291	Srp19
-0.105331	0.233577	0.433439	Brd9
0.126201	0.233582	0.433439	Grwd1
-0.134819	0.233866	0.433893	Gtpbp2
0.104133	0.233932	0.433942	RGD1306502
-0.106754	0.233998	0.43399	Cdk5
-0.104357	0.234125	0.434108	Cnot8
0.143054	0.234173	0.434108	Macir
-0.159146	0.23418	0.434108	Mt3
0.107526	0.234368	0.434309	Mthfd1
-0.102916	0.234332	0.434309	Pacs1
0.800992	0.234556	0.434585	Akap6
-0.56107	0.23465	0.434685	Spatc1
0.26239	0.234779	0.43485	Plekhh1
-0.100335	0.235159	0.435481	Nop10
-0.0964407	0.23538	0.435808	Cdk9
-0.0936911	0.235415	0.435808	Myo1d
0.109817	0.235515	0.435919	Myo10
0.128345	0.235724	0.436233	Zbtb39
-0.437204	0.235987	0.436646	Sfxn4
-0.181687	0.236106	0.436719	Pced1b
0.374908	0.236078	0.436719	Rab30
-0.109825	0.236336	0.437071	Cox19
-0.331678	0.236457	0.437072	Aspdh
-0.12952	0.236446	0.437072	Cdc26
-0.123597	0.236391	0.437072	Zbtb7a
0.298937	0.236632	0.437322	Prrg1
-0.110247	0.237032	0.437988	Gnptg
0.0925442	0.237088	0.438018	Capn2
-0.124533	0.237192	0.438135	Cenpi
0.163046	0.237286	0.438236	Smco4
-0.373014	0.237383	0.438342	Mlf1
0.150728	0.237555	0.438528	Rxra
0.104364	0.237564	0.438528	Wdr3
0.901819	0.237724	0.438748	Tmie
-0.109802	0.237814	0.438841	Tars2
-0.137383	0.237907	0.438938	Ablim1
-0.0918851	0.237948	0.43894	Igf2
-1.03392	0.238	0.438963	Itgb1bp2
-0.311967	0.23812	0.43911	Carf
-0.119438	0.23832	0.439183	Fiz1
0.111878	0.238284	0.439183	Inpp5a
-0.230213	0.238259	0.439183	LOC680254
-0.0959727	0.238246	0.439183	Man2a2
-0.167305	0.23844	0.439315	Ptpn21
0.208695	0.238472	0.439315	Rcn3
0.0961784	0.238612	0.4395	Atp5md
-0.536167	0.238756	0.439692	Olr419
0.193144	0.238897	0.439877	Hoxb13
0.0914757	0.238964	0.439926	Ythdf1
0.138445	0.239084	0.440073	Gabra4
0.122076	0.239186	0.440186	Pogk
0.396526	0.239238	0.440208	Gabrg3
-0.668006	0.239339	0.440322	Pabpc4l
-0.126548	0.239614	0.440754	Pxdn
1.02564	0.23972	0.440874	Nav3
0.102673	0.239814	0.440973	Lamtor3
0.108067	0.23997	0.441186	Tmtc3
-1.152	0.240062	0.441281	Unc13c
0.105171	0.240169	0.441404	Mrpl48
0.103113	0.240378	0.441646	Anxa6
0.193377	0.240382	0.441646	Mvb12b
-0.471249	0.24046	0.441716	Cpb2
1.16328	0.240569	0.441769	Procr
-0.132289	0.240536	0.441769	Tmem179b
-0.152954	0.240768	0.442059	Nfkbia
-0.396339	0.241048	0.442472	Fam227b
0.0902162	0.241073	0.442472	Pom121
-0.0813807	0.241227	0.442679	Rab7a
-0.112057	0.241284	0.44271	Thap11
-0.105014	0.241368	0.442716	Chd8
-0.446862	0.241351	0.442716	Zfp978
0.103818	0.24192	0.443655	Rcor1
-0.0992028	0.241973	0.443678	Dnajb12
0.0909014	0.242058	0.44376	Ythdc1
-0.102497	0.242212	0.443968	Rcc1
-0.110436	0.242355	0.444156	Zfp384
-0.115671	0.242697	0.444707	Uqcr10
0.100481	0.242769	0.444765	Gpn1
0.0965001	0.242998	0.445111	Araf
0.136064	0.243168	0.445348	Tom1l2
0.0994148	0.243278	0.4454	Aimp1
0.118096	0.24325	0.4454	Slitrk6
0.269846	0.243325	0.445411	Irs1
-0.105798	0.243713	0.445854	Dapk3
0.115096	0.243729	0.445854	Hcfc1
0.172913	0.243714	0.445854	Srgap2
-0.116177	0.243669	0.445854	Zfp574
0.109079	0.244029	0.446327	Irf6
-0.217846	0.244172	0.446516	Rdh14
-0.262847	0.244327	0.446595	Atrip
-0.157049	0.24427	0.446595	Fam118a
0.157579	0.244379	0.446595	Slain1
0.219358	0.244375	0.446595	Zfp455
-0.181965	0.244482	0.446709	Pik3cb
0.143056	0.244622	0.446817	Ptcd2
-0.086682	0.244584	0.446817	Slc38a4
0.140779	0.244796	0.44706	Dusp7
0.130513	0.245109	0.447557	Hus1
0.145943	0.245274	0.447784	Wdr7
-0.103157	0.245343	0.447834	Mad1l1
-0.0944012	0.245586	0.448203	Ei24
0.101975	0.245727	0.448312	Ckb
0.162406	0.245707	0.448312	Gk
0.10861	0.245901	0.448555	Mrpl22
0.0869615	0.245976	0.448616	Atp6v1h
0.0911758	0.246122	0.448809	Gprasp1
0.34068	0.246268	0.449	Nuak1
0.152859	0.246397	0.449161	Ddias
-0.793272	0.246452	0.449186	Clca4l
0.125792	0.247158	0.450398	Flna
0.092207	0.247466	0.450884	LOC100911664
0.0833634	0.247823	0.451406	Rhoa
-0.130973	0.247835	0.451406	Tti2
-0.206905	0.247956	0.451552	Acy1
0.0830967	0.248016	0.451586	Hdac2
0.119475	0.248315	0.452056	Fbxo33
-0.108715	0.248501	0.452243	Srrm3
0.121755	0.248464	0.452243	Tmem115
0.175104	0.248625	0.452319	Mphosph6
0.107092	0.248596	0.452319	Phf19
-0.244859	0.248997	0.45292	Tdrd5
-0.139048	0.249379	0.45339	Birc2
0.117151	0.249358	0.45339	Bola3
0.102802	0.249374	0.45339	Hspa4l
0.102501	0.249512	0.453482	Fkbp3
0.113744	0.249502	0.453482	Hikeshi
0.19274	0.249614	0.453592	Rnf150
0.0963128	0.24966	0.4536	E2f4
0.202336	0.249708	0.453613	Slc7a14
0.164704	0.249932	0.453943	Cxadr
-0.106087	0.25071	0.455206	Ctnnbip1
0.56945	0.250709	0.455206	Slc25a21
0.128524	0.250808	0.455309	Prrc2c
-0.0870363	0.250941	0.455475	Cops6
-0.143089	0.251637	0.456209	Cenpu
0.112973	0.251627	0.456209	Entpd4
0.159021	0.251563	0.456209	Klhl11
0.0897042	0.251475	0.456209	Pls1
0.1793	0.251431	0.456209	Trmt12
0.0925764	0.251501	0.456209	Virma
-0.160735	0.251532	0.456209	Zfp689
0.103173	0.251679	0.45621	Gadd45a
0.893626	0.251861	0.456465	Mogat1
-0.141667	0.251977	0.456598	Lrrc8a
0.65418	0.252115	0.456773	Tmc7
-0.104162	0.25216	0.456779	Lrfn4
0.139878	0.252297	0.456953	Tymp
0.0915897	0.252572	0.457374	Laptm4b
0.417785	0.252827	0.457685	Actn2
-0.14895	0.252816	0.457685	Pign
0.105206	0.252976	0.45788	Snx15
0.0792866	0.253171	0.457931	Cdc42
0.0919606	0.253106	0.457931	Fam32a
-1.04216	0.253157	0.457931	Necab3
0.514254	0.25316	0.457931	Pdgfc
0.088019	0.253399	0.458266	Ap1b1
0.555272	0.253749	0.458825	Fat4
0.0765459	0.253828	0.458891	G3bp1
-0.467145	0.253936	0.459012	Apoe
0.0888391	0.254198	0.459409	R3hdm1
-0.391323	0.25457	0.460005	Znrd1as1
0.477388	0.254642	0.460033	Ar
0.576058	0.25467	0.460033	Rlbp1
-0.495609	0.25481	0.460211	Ppm1j
-0.225474	0.254946	0.460355	Fam107b
-0.0820664	0.255016	0.460355	Prrc2b
0.132797	0.255003	0.460355	Tor1aip1
-0.0787667	0.255154	0.46053	Cdh1
-0.0887984	0.255307	0.460606	Amz2
-0.349474	0.25531	0.460606	Srgap1
-0.0989568	0.255323	0.460606	Stk11
-0.160886	0.255547	0.460935	Tigd2
-0.133233	0.255668	0.461077	Abcd1
-0.101134	0.255773	0.461191	Sipa1l3
-0.132518	0.25583	0.461218	Cuedc1
0.116171	0.256016	0.461341	Map1lc3a
-0.588198	0.256007	0.461341	Mycbpap
-0.26955	0.256067	0.461341	Rbm43
0.127051	0.256046	0.461341	Ttc19
-0.105131	0.256115	0.461352	B4galt5
0.0752376	0.256291	0.461518	Cd63
-0.110248	0.256254	0.461518	Usp53
-0.137832	0.256609	0.461862	Agbl5
-0.0941372	0.256575	0.461862	Git2
-0.127967	0.256586	0.461862	Tiprl
-0.144656	0.256691	0.461934	Usp3
0.0866115	0.256801	0.46198	B2m
0.241556	0.256801	0.46198	Zbtb38
-0.1221	0.257161	0.462553	Rad51
-0.0996813	0.257456	0.463006	Coro7
0.0855961	0.257813	0.463573	Zmym4
0.0832778	0.257956	0.463677	Ankrd13a
-0.919864	0.257944	0.463677	Bmper
0.410004	0.258102	0.463864	Trpv2
0.109048	0.258224	0.464007	Strn3
0.0897886	0.258332	0.464049	Thoc5
0.102744	0.258328	0.464049	Tm9sf1
0.11289	0.258536	0.464339	Nck2
-0.0886016	0.258932	0.464975	Smyd2
-0.340691	0.259008	0.464986	LOC680200
0.156597	0.259023	0.464986	Pm20d2
0.232752	0.259121	0.465086	Dhtkd1
-0.112935	0.259189	0.465132	Smad5
-0.278592	0.259298	0.465204	Dock3
-0.112721	0.259314	0.465204	Ppa2
-0.0883401	0.259599	0.46543	Dbi
0.0894712	0.25961	0.46543	Glyr1
-0.347268	0.259505	0.46543	LOC360919
-0.171898	0.259595	0.46543	Spidr
-0.349293	0.259695	0.465507	B3gntl1
-0.196055	0.259931	0.465853	Gpr176
-0.102726	0.26003	0.465955	Camk1
0.148605	0.260076	0.465961	Max
-0.668616	0.260324	0.466328	Sned1
-0.131292	0.260634	0.466807	Msrb1
-0.140892	0.260754	0.466947	Nlk
-0.135402	0.260962	0.467242	Rnf38
0.168137	0.261201	0.467447	Dcdc5
0.138975	0.26112	0.467447	Scfd2
-0.106223	0.261204	0.467447	Tigar
-0.776431	0.261345	0.467547	Opcml
0.176816	0.261309	0.467547	Xrcc4
-0.0946212	0.261626	0.467821	Prpf38b
-0.0929432	0.261577	0.467821	Sh3gl1
0.13011	0.261625	0.467821	Ttc39c
-0.140096	0.262048	0.468499	Cbx2
-0.202047	0.262295	0.468616	Aloxe3
0.0876594	0.262191	0.468616	Cdip1
-0.0903844	0.262322	0.468616	Cxxc1
0.558635	0.262325	0.468616	Rgcc
0.0862693	0.262328	0.468616	Tmem183a
0.0940861	0.262521	0.468885	Elp1
0.135925	0.262583	0.468919	Mob3a
0.142662	0.262724	0.469095	Tom1l1
0.124325	0.262992	0.469472	Btd
-0.15419	0.263021	0.469472	RGD1311739
1.20149	0.263123	0.469578	Tdo2
-0.0813343	0.263419	0.469953	Cox6c
0.210922	0.263389	0.469953	Mon1a
-0.168802	0.263574	0.470153	Arrdc3
-0.545224	0.263656	0.470223	Tmco4
-0.113209	0.263737	0.470292	Thap4
-0.196378	0.263808	0.470341	Klhl5
-0.182189	0.26391	0.470403	Pgap3
-0.169624	0.263929	0.470403	Ppm1k
0.0829376	0.264073	0.470584	Clptm1
-0.15253	0.264142	0.47063	Zfp111
0.113142	0.264348	0.470922	Uqcrb
0.139633	0.264443	0.471013	Pkp2
-0.154879	0.264508	0.471052	Kbtbd4
0.149762	0.264579	0.471102	Lrig2
-0.290448	0.264798	0.471262	Acot3
-0.102019	0.264765	0.471262	Tjp2
-0.827553	0.264764	0.471262	Zmynd12
0.10825	0.264922	0.471407	Ubac2
-0.114346	0.26506	0.471577	Asb6
0.136276	0.265125	0.471597	Dram2
0.195859	0.265158	0.471597	Thap6
0.202461	0.265244	0.471674	RGD1305347
-0.10069	0.265404	0.471882	Casc3
-0.113114	0.265524	0.472018	Syde2
0.629808	0.265764	0.47237	Hey1
0.1051	0.26599	0.472581	Gmcl1
0.80578	0.265982	0.472581	LOC100360846
-0.108538	0.266056	0.472581	mrpl11
-0.128423	0.266021	0.472581	Rab11fip4
-0.288184	0.26618	0.472724	Spata24
-0.0920072	0.26655	0.473305	Card19
-0.115027	0.266705	0.473504	Dlgap3
-0.174404	0.266804	0.473604	Insyn1
0.18602	0.266888	0.473676	Slc1a1
-0.201869	0.266943	0.473696	Crhr1
-0.088136	0.267025	0.473765	Brox
-0.302962	0.267133	0.473881	Afap1
-0.100644	0.267249	0.47401	Furin
0.1413	0.267356	0.474122	Taf12
-0.545381	0.267495	0.474291	Prrt4
-0.107649	0.267622	0.474365	Kiaa0408L
0.304912	0.267604	0.474365	Wipf3
0.997818	0.267805	0.474612	Nog
-0.171034	0.267915	0.474623	Crim1
-0.200974	0.267941	0.474623	Fancc
0.130088	0.267941	0.474623	Pctp
-0.109379	0.26803	0.474638	Gnai1
-0.481389	0.268036	0.474638	Spata33
0.617247	0.268112	0.474696	Ldlrad4
0.144754	0.268197	0.474722	Ehd3
-0.635453	0.268214	0.474722	RGD1311084
-0.107206	0.268416	0.47485	Dot1l
-0.108799	0.268411	0.47485	Nme3
0.102074	0.268414	0.47485	Pcid2
0.136826	0.268521	0.474959	Cdca7
-0.375216	0.269084	0.475878	Ftx
0.138196	0.269313	0.476206	Mpzl1
-0.162067	0.26938	0.476248	Rtn4ip1
0.628209	0.269546	0.476464	Pou6f2
-0.354854	0.269614	0.476508	Cav1
0.100743	0.269659	0.476511	RGD1562218
-0.128424	0.269754	0.476602	Odf2l
0.101308	0.269955	0.476726	Fbxl14
-0.0922303	0.269945	0.476726	Ndufs8
0.0885346	0.269928	0.476726	Prpf40a
0.180752	0.270121	0.476865	Klhl42
-0.11679	0.270114	0.476865	Tyw1
0.107858	0.270356	0.477005	Iws1
0.104577	0.270363	0.477005	Prdm2
-1.02862	0.270322	0.477005	Tmsb4x
-0.083896	0.270374	0.477005	Xab2
-0.181481	0.27067	0.477296	Adck5
-0.107592	0.270625	0.477296	Spr
0.117532	0.270655	0.477296	Zfp143
0.818213	0.270766	0.47739	Aspg
0.10524	0.270943	0.477471	Gemin5
0.093759	0.270908	0.477471	Kif1b
-0.0976052	0.270902	0.477471	Kifc3
0.144487	0.271149	0.477681	Ocel1
0.865509	0.271136	0.477681	Slc16a12
0.196074	0.271481	0.478188	Dcun1d1
0.0832836	0.271745	0.478577	Atp13a1
0.152263	0.271866	0.478713	Nexmif
0.132605	0.272427	0.479624	Pawr
0.0902585	0.272591	0.479835	Kcnj11
0.142526	0.272717	0.479942	Gpcpd1
-0.146693	0.272739	0.479942	Pdpr
0.118977	0.272883	0.480117	Eipr1
-0.08938	0.272927	0.480119	Syn1
0.122262	0.273019	0.480127	Arhgef12
-0.102434	0.273002	0.480127	Vav2
0.174865	0.273079	0.480155	Camkmt
-0.492619	0.27313	0.480168	P4ha3
0.0960617	0.273214	0.480237	Casp8ap2
0.419594	0.273341	0.480308	Camk1g
-0.0935227	0.273314	0.480308	Tfip11
-0.136356	0.273629	0.480736	Pccb
0.0787619	0.273824	0.480925	Pabpc4
0.124702	0.273823	0.480925	Tprn
0.107078	0.274306	0.481463	Atpaf2
-0.254379	0.274301	0.481463	Hsf4
0.0987398	0.274222	0.481463	Mocs2
-0.117741	0.274298	0.481463	Vsnl1
-0.0905135	0.274592	0.481774	Mrps9
0.0792217	0.274595	0.481774	Pebp1
-0.186159	0.274615	0.481774	Tmlhe
-0.0870913	0.274786	0.481997	Gga2
0.123849	0.274857	0.482045	Zpr1
-0.098229	0.274982	0.482186	Kif18b
0.159967	0.275116	0.482233	Abcb7
0.0848625	0.275062	0.482233	Erh
-0.12643	0.275142	0.482233	Foxj2
-1.06263	0.275185	0.482233	Ltbp2
-0.228357	0.275338	0.482424	Tmem198b
-0.158322	0.275428	0.482505	Rab40c
0.138047	0.275498	0.482551	Qtrt2
0.109594	0.275813	0.483026	Arl6
-0.180995	0.275971	0.483158	Gen1
-0.0726586	0.275977	0.483158	Naca
0.122113	0.27639	0.483803	Srfbp1
-0.10314	0.276481	0.483886	C2cd5
0.0866036	0.276782	0.484305	Paf1
-0.126387	0.276809	0.484305	Ppp1r36
0.180992	0.277002	0.484566	Hic2
-0.101382	0.277206	0.484845	Mef2a
-0.0916283	0.277679	0.485595	Zkscan1
0.19706	0.277757	0.485654	Txlng
0.116423	0.278128	0.486115	Ebp
0.202688	0.278069	0.486115	Galc
0.0863052	0.278154	0.486115	Unc79
-0.0997161	0.278267	0.486232	Birc5
0.178769	0.27831	0.486232	Cyp4v3
-0.669677	0.278408	0.486327	RGD1308775
0.099568	0.278571	0.486534	Cplx1
-0.155907	0.278619	0.486541	Gmeb2
0.145483	0.278792	0.486765	Naf1
-0.188781	0.279194	0.487311	Ap5m1
-0.141751	0.279185	0.487311	Snx1
-0.0918695	0.279266	0.487359	St14
-0.121292	0.279319	0.487375	Fcf1
0.107164	0.279462	0.487521	Arpc5l
0.0920655	0.279536	0.487521	Hltf
-0.15231	0.27951	0.487521	Itpkc
-0.0917397	0.279685	0.487703	Oip5-as1
-0.106089	0.279779	0.487737	Cdc7
0.142735	0.279794	0.487737	Mindy3
0.155169	0.279849	0.487756	Homer2
0.0894715	0.279989	0.487923	Ahsa1
0.118375	0.28004	0.487934	Fbxo9
0.230371	0.280474	0.488589	Jdp2
-0.167591	0.280505	0.488589	Rassf8
-0.0720472	0.280569	0.488623	Rpl21
-0.168201	0.280721	0.488809	Ptprr
-0.284201	0.280796	0.488829	Adap2
-0.174048	0.280821	0.488829	Gata6
0.076515	0.280972	0.489014	Sphkap
-0.148861	0.281095	0.48915	Crebl2
-0.0920606	0.281181	0.489223	Cic
0.160785	0.281284	0.489247	Mocs3
0.11686	0.281244	0.489247	Prkrip1
0.0741758	0.281354	0.489291	Slc38a2
0.13739	0.281801	0.489989	Wdr12
0.114286	0.281886	0.490054	Dpm1
0.0829813	0.281928	0.490054	Gpbp1
0.42388	0.282112	0.490142	Has3
0.150844	0.282071	0.490142	Lrrc1
-0.102774	0.2821	0.490142	Ndufa6
-1.04523	0.282195	0.490209	Srpk3
0.0851455	0.282392	0.490394	Ankhd1
-0.177389	0.282388	0.490394	Wbp4
-0.0980027	0.282461	0.490436	Nsmce4a
0.122457	0.282692	0.49076	Twistnb
0.312254	0.282836	0.490932	Hecw2
-0.164747	0.282958	0.491067	Rgl3
-0.483175	0.283463	0.491865	Kcnj4
0.0771144	0.283655	0.49212	Tnpo3
0.301436	0.283747	0.492203	Tbx15
0.16266	0.284015	0.492589	Pkib
0.64895	0.284122	0.492697	Dlx2
0.15554	0.284794	0.493784	Nt5e
0.0944417	0.284882	0.493859	Ugp2
-0.0891378	0.285609	0.495041	Cnot3
-0.203084	0.285795	0.495285	Naa80
-0.0943087	0.28585	0.495302	Trim41
0.144452	0.285967	0.495425	Atp2b3
-1.0697	0.286122	0.495617	Lct
0.0850126	0.286182	0.495643	Cops7a
-0.200831	0.286433	0.495975	Mns1
-0.0894856	0.286465	0.495975	Scrib
0.090031	0.286538	0.496023	Xpo7
0.0945532	0.286945	0.496649	Lpgat1
0.0872781	0.287103	0.496844	Ndufa8
-0.109748	0.287534	0.497512	Zfp219
0.820648	0.287607	0.49756	Htra3
-0.228695	0.287984	0.497878	Anpep
-0.125031	0.288009	0.497878	Mboat2
-0.0790071	0.288018	0.497878	Mcm5
0.608886	0.287879	0.497878	Pcdhga1
-0.0928661	0.287999	0.497878	St8sia3
0.188549	0.288086	0.497917	Nacc2
0.128297	0.288247	0.498116	Adck2
-0.315458	0.288391	0.498288	Mfsd4a
0.0883242	0.28861	0.498586	Phb
0.0842568	0.288723	0.498704	Mcmbp
-0.577852	0.288872	0.498883	Alox15
-0.100113	0.28913	0.499201	Alg8
0.102483	0.289148	0.499201	Iqcb1
-0.0937339	0.2894	0.499558	Atg4b
0.172699	0.289532	0.499707	Mblac1
-0.0919169	0.289703	0.499924	Crtc2
0.102373	0.289762	0.499947	Hnf1a
-0.598064	0.289864	0.499964	Lrrc66
0.700188	0.289849	0.499964	Piwil2
0.147411	0.290224	0.500508	Dph5
-0.0861061	0.290378	0.500695	Usp19
-0.0754986	0.290475	0.500783	Polr2g
-0.273681	0.290675	0.501048	Gpr119
0.608305	0.290869	0.501305	Pcdh11x
-0.0704573	0.29101	0.501468	Psap
0.120991	0.291194	0.501706	Shroom2
0.0925213	0.291331	0.501864	Tor1a
-0.0780431	0.29144	0.501973	Srsf6
-0.0924287	0.291644	0.502167	Pex1
-0.12122	0.291608	0.502167	Repin1
-0.297674	0.292147	0.502796	Arsg
-0.106105	0.292059	0.502796	Fbxw4
-0.203995	0.292143	0.502796	Mbip
0.111316	0.29241	0.50317	Lcp1
-0.175285	0.292573	0.50337	Cyth1
-0.129737	0.292723	0.503399	Gpr39
0.0835721	0.292696	0.503399	Pkn2
-0.0766809	0.292727	0.503399	Zfyve27
-0.186166	0.292865	0.503478	Cidec
0.102101	0.292858	0.503478	Pnpla8
-0.0941637	0.293109	0.503668	Cabin1
0.120028	0.293113	0.503668	Eea1
-0.206215	0.293093	0.503668	Zcchc4
-0.122013	0.293248	0.503821	Gnpat
-0.131242	0.293533	0.50401	Cars2
0.15992	0.29347	0.50401	Ctu2
0.0925943	0.293535	0.50401	Cux1
-0.104669	0.293543	0.50401	Mad2l2
-0.224703	0.293813	0.504365	Dgki
0.292558	0.293915	0.504365	Fzd1
-0.239031	0.29391	0.504365	Ppdpf
0.102938	0.293933	0.504365	Zdhhc8
0.0975814	0.294004	0.504408	Ankrd52
-0.574753	0.294063	0.50443	Bhlhe23
-0.422768	0.294133	0.504472	Serpina1
-0.0842597	0.294271	0.504629	Atg13
-0.879212	0.294383	0.504703	Fam229a
-0.212155	0.294406	0.504703	Xkr5
-0.126057	0.294454	0.504706	Pop5
0.0744971	0.294767	0.505164	Tubb4b
-0.150778	0.294917	0.505342	Zfp846
0.326523	0.295098	0.505573	Klf12
-0.108897	0.295246	0.505588	Ankrd54
0.573828	0.295222	0.505588	Fbxo48
-0.0877409	0.295173	0.505588	Rap1gap
0.148059	0.295368	0.505718	Gpr6
-0.415792	0.295512	0.505808	Hacd1
0.0857334	0.29551	0.505808	Sbno1
0.134454	0.295668	0.505916	Ephx1
-0.0784365	0.295623	0.505916	Ndufb11
0.149817	0.295753	0.505974	Arl5a
-0.132613	0.295794	0.505974	Ttc14
0.181188	0.295945	0.506154	Msantd3
0.0675086	0.295992	0.506155	Ddb1
-0.548045	0.296198	0.506271	Cubn
-0.108685	0.296174	0.506271	Pagr1
0.0813188	0.296115	0.506271	Tufm
-0.135978	0.296327	0.506411	Olfml3
0.147568	0.296541	0.506699	Gtf2a1
-0.0960294	0.296588	0.5067	Zc3h3
-0.332466	0.296652	0.506731	Bcl6
-0.420797	0.296705	0.506742	Neurl2
-0.105509	0.297127	0.507248	Rab27a
0.115406	0.29714	0.507248	Rbm7
-0.0932875	0.297077	0.507248	Tctn2
0.372952	0.297272	0.507391	Mcam
0.36139	0.297317	0.507391	Rnf24
0.170302	0.29741	0.507395	Fabp3
0.374306	0.297411	0.507395	Gipc3
-0.143771	0.297617	0.507667	Fignl1
-0.275533	0.297666	0.507671	RGD1563049
-0.0922281	0.297772	0.50768	Fmr1
0.302812	0.29781	0.50768	Knop1
0.128162	0.297735	0.50768	Zfhx2
-0.202275	0.297883	0.507725	Adgrl1
-0.0906041	0.298013	0.507789	Eif2ak4
-0.74719	0.297992	0.507789	Oas3
-0.126956	0.298257	0.508125	E4f1
-0.282972	0.298341	0.508174	Elmod1
-0.100301	0.298378	0.508174	Pcgf6
-0.105486	0.298581	0.508441	Dus3l
0.0804431	0.298649	0.508478	Wdr5
0.100788	0.29892	0.50886	Rb1
-0.116532	0.299324	0.509468	Sp2
-0.184256	0.299761	0.510134	Lyrm9
-0.133323	0.299844	0.510195	Il6r
-0.331141	0.300749	0.510931	Aldh8a1
-0.109385	0.300348	0.510931	Eif1b
0.108254	0.300819	0.510931	Ercc6l
0.0740024	0.300571	0.510931	Ipo9
-0.190297	0.30065	0.510931	Itgb2
0.120373	0.300772	0.510931	Jun
-0.249653	0.300662	0.510931	Morn2
-0.159386	0.300739	0.510931	Mtfmt
-0.137646	0.300451	0.510931	Nemp2
-0.0737266	0.300668	0.510931	Prnp
0.363592	0.300602	0.510931	Rsad2
-0.143198	0.300856	0.510931	Tmem237
0.0894467	0.300882	0.510931	Zcchc17
-0.104939	0.301109	0.511237	Rps6kb2
-0.211572	0.302117	0.5128	Apc2
-0.0844256	0.302152	0.5128	Kif23
-0.0935695	0.30217	0.5128	Traf2
-0.223132	0.302342	0.513012	RGD1563941
-0.355017	0.302551	0.513288	Spata6l
0.358585	0.30294	0.513868	Dcc
-0.083546	0.303129	0.513901	Ly6e
-0.108246	0.303091	0.513901	Tango2
-0.0739908	0.303033	0.513901	Thrap3
0.123826	0.303194	0.513901	Tmem126a
0.136557	0.303167	0.513901	Zfp189
-0.0958228	0.303395	0.514163	Dhx30
-0.893991	0.303453	0.514181	Galnt6
0.116408	0.303716	0.514548	Rab23
0.0895273	0.303949	0.514863	Ppie
-0.129978	0.304283	0.515335	Chst11
-0.142978	0.304322	0.515335	Klhl23
0.0813662	0.304383	0.515359	Dpcd
-0.0801479	0.304657	0.515726	Mettl7a
0.0807833	0.304694	0.515726	Smad2
-0.0823029	0.304771	0.515777	Mpc1
-0.0796298	0.304943	0.515982	Cyfip1
0.0786806	0.304986	0.515982	Mark3
-0.1152	0.305097	0.515995	Cenps
-0.178133	0.305135	0.515995	Fam53b
-0.121511	0.305111	0.515995	Pcyt1b
-0.0688839	0.305239	0.516092	Rad21
-0.0992318	0.305325	0.516156	Mapk8ip3
0.826387	0.305747	0.51679	Sptssb
0.0824783	0.305857	0.516818	Bms1
-0.0732193	0.305817	0.516818	Khdrbs3
0.118379	0.305976	0.516939	Ptpmt1
-0.0810605	0.306149	0.517071	Rnf216
-0.0939746	0.306142	0.517071	Tcf3
-0.0983952	0.306311	0.517186	Dnajc19
-0.0709911	0.306304	0.517186	Rrm1
-0.114867	0.306396	0.517249	Dennd6b
0.229081	0.306487	0.517324	Llph
0.124693	0.306572	0.517387	Ncoa3
0.123746	0.306822	0.517729	Zdhhc17
0.0788007	0.306914	0.517805	Cul4a
-0.0701053	0.307012	0.517892	Hnrnpl
-0.0730694	0.307123	0.517919	Abr
-0.117217	0.307085	0.517919	Zfp428
-0.467798	0.307458	0.518404	Abcg8
-0.0893106	0.307566	0.51846	Epb41l1
-0.0742297	0.307586	0.51846	Ppp6r3
0.0751561	0.307786	0.518717	Cyfip2
0.0915132	0.307935	0.518842	Echdc1
0.161719	0.307954	0.518842	Foxc1
0.134659	0.308037	0.518902	Uck2
0.0851009	0.308249	0.519098	Rab28
0.183904	0.308226	0.519098	Zbtb26
0.101928	0.308317	0.519134	Cdc40
-0.119771	0.308535	0.519233	Daam1
-0.0938029	0.308514	0.519233	Fbxo38
0.943774	0.308613	0.519233	Olfm1
0.0869505	0.308596	0.519233	Rap1gds1
0.372337	0.308566	0.519233	Syngr3
-0.0870962	0.308884	0.519609	Pip5k1a
-0.549485	0.308936	0.519618	Tinagl1
-0.159306	0.309218	0.519932	Plek2
-0.0983803	0.309175	0.519932	Yy1
0.131392	0.309398	0.520076	Elovl7
-0.076785	0.309377	0.520076	Stard10
0.114009	0.309459	0.520097	Sptlc2
-0.843571	0.309543	0.520105	Arhgef19
-0.118603	0.309567	0.520105	Bicral
0.112734	0.309606	0.520105	Ptpn4
0.109758	0.309694	0.520174	Sapcd2
-0.0888442	0.309771	0.520224	Zfp955a
-0.0845895	0.309936	0.520421	Mrpl10
0.0859781	0.310719	0.521655	Esf1
-0.130255	0.310991	0.521761	Cep57l1
-0.269279	0.310897	0.521761	Fdxacb1
0.100579	0.311028	0.521761	Mtmr6
-0.13369	0.311022	0.521761	Nek4
0.17579	0.310835	0.521761	Slc25a15
-0.105923	0.311067	0.521761	Supt7l
0.113331	0.311165	0.521846	Zfp800
0.113741	0.311232	0.521879	Fbxo30
-0.0905744	0.311598	0.522411	Edf1
0.268145	0.311729	0.522551	Pafah2
-0.123408	0.3118	0.52259	Galnt7
0.0767263	0.311901	0.522679	Arhgap35
0.0869024	0.312198	0.523098	Mrpl45
0.139325	0.312405	0.523364	Zbtb11os1
-0.310849	0.312511	0.523461	Zfp583
0.10917	0.312985	0.524176	Acap2
-0.143513	0.313069	0.524236	Psen1
-0.091398	0.313209	0.52439	Cant1
-0.316587	0.313382	0.524521	Nuak2
-0.0757361	0.313381	0.524521	Raf1
-0.06883	0.313458	0.524566	Eef1a2
0.0926315	0.31352	0.524591	Tmem11
0.110176	0.313645	0.524719	RGD1310553
-0.146614	0.313847	0.524978	Acaa1a
0.101211	0.313913	0.525008	Serinc2
-0.83341	0.31405	0.525158	Foxn4
0.544419	0.314161	0.525263	Gpr165
0.0937517	0.314218	0.525277	Prdx3
0.0939081	0.314333	0.52539	Mtx1
-0.0792141	0.314405	0.525431	Sart3
-0.147255	0.314734	0.525835	Acvr1
-0.20651	0.314774	0.525835	Il18bp
-0.14997	0.314791	0.525835	Oxsm
0.124863	0.315156	0.526337	Flnb
-0.108129	0.315188	0.526337	Rnaset2
0.102881	0.315397	0.526492	Crls1
-0.0977152	0.315425	0.526492	Lsm6
-0.102089	0.315335	0.526492	Med20
-0.163156	0.315586	0.526681	Invs
0.457335	0.31564	0.526691	Rhbg
0.111249	0.315767	0.526811	Ap5b1
-0.199167	0.315808	0.526811	Rtn4r
-0.478246	0.315874	0.526841	Vstm5
0.081718	0.31634	0.527538	Trim37
-0.205157	0.316492	0.527712	Rab2b
0.0818028	0.316644	0.527884	Erap1
-0.375683	0.317162	0.528668	Rnf165
-0.305913	0.317322	0.528774	Pif1
-0.0855564	0.317286	0.528774	Sbf2
-0.0752724	0.317493	0.528978	Tspan3
-0.129349	0.31758	0.529043	Mrpl57
0.0714579	0.317659	0.529094	Crmp1
0.0973672	0.317888	0.529314	Mrps27
-0.100138	0.31786	0.529314	Zfp532
-0.122537	0.318513	0.529809	Cyld
-0.384036	0.318524	0.529809	Ntf4
0.0692183	0.318442	0.529809	Ptma
0.109224	0.318424	0.529809	Ptpn12
0.091547	0.318407	0.529809	Ptpn2
0.388496	0.31848	0.529809	Tac3
0.106709	0.318396	0.529809	Thg1l
-0.0865127	0.318579	0.529822	RGD1305807
-0.945173	0.318874	0.53007	LOC691141
0.129693	0.31878	0.53007	Pnpo
-0.129587	0.318826	0.53007	Ptdss2
0.135586	0.319033	0.530254	Ccdc93
-0.167363	0.319504	0.530957	Ppp1r18
0.0842201	0.319733	0.531257	Casp3
-0.0960134	0.31991	0.53147	Hgfac
0.0765084	0.319974	0.531497	Spryd3
0.113747	0.320097	0.531619	Kif16b
-0.146387	0.320186	0.531687	Fam43a
0.152959	0.320242	0.5317	Cdh23
-0.337203	0.32037	0.531832	Gpr37
-0.139508	0.320447	0.531878	B4galt4
-0.338572	0.320595	0.532044	S100a4
-0.932664	0.32078	0.532271	Lamb2
-0.0901902	0.321059	0.532653	Thoc7
-0.147709	0.321526	0.533347	Rbm48
0.0789138	0.32161	0.533406	Mink1
0.334153	0.321832	0.533576	Asb5
-0.110067	0.321907	0.533576	Ikzf5
0.122101	0.321897	0.533576	Rbm45
-0.105407	0.321808	0.533576	Rilpl2
-0.517764	0.322021	0.533603	Cahm
-0.483126	0.322004	0.533603	Zbtb16
0.213463	0.322124	0.533693	LOC100361083
-0.532853	0.322207	0.53375	Sv2b
-0.773401	0.32237	0.533939	Metrn
-0.075807	0.322703	0.53441	Ctc1
0.460497	0.322942	0.534487	Lratd1
0.0987447	0.322945	0.534487	Ube2t
0.0800748	0.322919	0.534487	Utp11
-0.13644	0.322822	0.534487	Wdr73
-0.11924	0.323119	0.534695	Reep2
-0.129806	0.32336	0.535013	Igfbp3
0.173333	0.323524	0.535204	Phospho2
-0.0928008	0.323737	0.535475	Rpl35al1
0.111967	0.324054	0.535848	Dse
0.22329	0.32406	0.535848	Epop
-0.111807	0.3243	0.535921	Adprm
-0.090343	0.324216	0.535921	Marchf9
0.0881768	0.324254	0.535921	Rae1
-0.603816	0.324271	0.535921	RGD1564614
0.0844507	0.324402	0.536009	Eloc
-0.110367	0.324701	0.536349	Adcyap1r1
0.0897859	0.324705	0.536349	Socs6
-0.0711469	0.32491	0.536563	Racgap1
-0.420439	0.324933	0.536563	RGD1559747
-0.0815452	0.325117	0.536785	Vps52
-0.0871103	0.32533	0.537056	Pbx2
-0.143413	0.325654	0.53743	Akr1c13
0.131756	0.325948	0.53743	Cckar
0.0958085	0.325892	0.53743	Mfn2
-0.0955628	0.325898	0.53743	Paxx
0.150734	0.325905	0.53743	Prorsd1
-0.259546	0.325914	0.53743	Slfnl1
-0.0992487	0.325882	0.53743	Spout1
0.402263	0.325904	0.53743	Tbx2
0.071159	0.326739	0.538509	Apbb1
-0.138831	0.326791	0.538509	Pacsin3
-0.081129	0.326692	0.538509	Strn4
-0.0876585	0.326839	0.538509	Tchp
0.11035	0.326848	0.538509	Zcchc2
-0.2217	0.326907	0.538524	Bclaf3
-0.173709	0.326959	0.53853	Trim9
-0.0888612	0.327412	0.539033	Krr1
-0.0953317	0.327366	0.539033	Sirt6
-0.467367	0.327412	0.539033	Tst
-0.0882281	0.327501	0.539098	Ppif
-0.220907	0.327766	0.539338	Mx2
0.141276	0.327794	0.539338	Ripk2
-0.0771138	0.327749	0.539338	Tbc1d23
-0.0966842	0.327989	0.539578	Abhd2
0.0850677	0.328106	0.539607	Fbxw11
0.0855768	0.328078	0.539607	Med1
-0.612019	0.328157	0.539611	Kank3
-0.38297	0.328342	0.539834	Ggnbp1
-0.171877	0.328537	0.540074	Acyp1
-0.0895187	0.328645	0.540171	Phf20l1
-0.0932459	0.328771	0.540271	Abhd17a
-0.551123	0.328903	0.540271	Acr
-0.356476	0.328865	0.540271	Jph3
0.0798747	0.328821	0.540271	RGD1560212
-0.183635	0.329398	0.541002	Npr2
0.0811283	0.329877	0.541627	Pnn
-0.188595	0.329839	0.541627	Ribc1
-0.347707	0.330326	0.542283	Wnt5a
-0.755421	0.330401	0.542324	Espn
-0.0827107	0.33092	0.543095	Dpy30
-0.319093	0.331265	0.54358	Ddn
-0.0817273	0.331515	0.543909	Knstrn
-0.0779441	0.332027	0.544392	Cbx6
-0.836788	0.33205	0.544392	Prima1
0.0685671	0.331967	0.544392	Tpr
-0.0798416	0.332058	0.544392	Zfp638
0.11358	0.331886	0.544392	Zfp668
-0.158326	0.332132	0.544433	Lims1
0.117765	0.332202	0.544466	Mios
-0.111939	0.332295	0.544536	Plxnd1
0.10524	0.332405	0.544636	Chrnb2
-0.0700703	0.332466	0.544654	Dpysl2
-0.171822	0.332708	0.544969	Mpped2
0.41798	0.332807	0.54505	Syk
0.0762931	0.333148	0.545445	Ppt1
-0.480176	0.333135	0.545445	Ret
-1.04035	0.333346	0.545688	RGD1562699
-0.295762	0.333427	0.54574	Fah
0.160653	0.333746	0.54617	Insig2
-0.0812901	0.333807	0.54617	Paics
-0.209436	0.33384	0.54617	Zfp799
0.07606	0.33409	0.546498	Trappc11
0.136355	0.334329	0.546807	Zfp2
0.277756	0.334588	0.547149	Il1r2
-0.136244	0.334886	0.547391	Aptx
-0.442894	0.334856	0.547391	Cald1
-1.01135	0.334804	0.547391	Dpep2
-0.0963432	0.335182	0.547794	Abracl
0.096383	0.335319	0.547854	Parn
-0.262427	0.335314	0.547854	Sfxn5
0.0877418	0.335483	0.548041	Sgsm3
0.111716	0.335561	0.548086	Rbm34
-0.0911124	0.335898	0.548554	Map4k3
-0.0703912	0.335973	0.548596	Sorbs2
-0.221995	0.336126	0.5486	Kptn
-0.0963754	0.336276	0.5486	Mthfs
0.14653	0.336034	0.5486	Osbp2
0.0753736	0.336267	0.5486	Samm50
0.103666	0.336247	0.5486	Slc35f6
-0.0916875	0.336257	0.5486	Tlnrd1
-0.111804	0.336358	0.548653	Ing1
0.129455	0.336494	0.548792	Pigw
-0.0970281	0.33661	0.548831	Pnkd
0.0823571	0.336618	0.548831	Rptor
-0.116286	0.336734	0.548939	Cib1
0.0892511	0.336804	0.548972	Usp22
0.0922175	0.336925	0.549087	Vps26a
0.127054	0.337002	0.549131	Nepro
-0.0762453	0.337222	0.549244	Abcc8
-0.691131	0.33718	0.549244	Gnb3
-0.0898162	0.337218	0.549244	Pola2
0.161319	0.337594	0.549769	Gpat3
-0.243347	0.337929	0.550233	Gchfr
0.0939071	0.338054	0.550354	Rbm28
0.27016	0.338246	0.550522	Dcun1d3
0.0797616	0.338257	0.550522	Sardh
0.100394	0.338648	0.551076	Nr2c2ap
0.0766015	0.338806	0.551169	Cox7b
-0.133673	0.339014	0.551169	Gstm5
0.345321	0.339106	0.551169	Kcnk10
0.0779304	0.338996	0.551169	Nucks1
0.083405	0.338876	0.551169	Pacsin2
0.0963794	0.339108	0.551169	RGD1311345
0.103349	0.338766	0.551169	Trpc1
-0.0733218	0.339096	0.551169	Ubqln4
0.0690847	0.339158	0.551169	Ankrd17
0.220295	0.339406	0.551439	Arrb1
0.0813786	0.339424	0.551439	Srrm1
-0.679547	0.340004	0.552299	Col5a3
0.134767	0.340197	0.552449	Cntf
-0.147959	0.340166	0.552449	Fer
-0.0733151	0.340498	0.552855	Ahctf1
0.130993	0.340614	0.552962	Kcnq2
0.154795	0.340996	0.553501	Cfap77
-0.174396	0.341131	0.553637	LOC682870
-0.0960184	0.341291	0.553814	Fam241b
-0.188815	0.341541	0.554082	Bphl
-0.132324	0.341557	0.554082	Scn8a
-0.184942	0.34162	0.554102	Erc2
0.797607	0.342236	0.55502	Sntb1
0.0877544	0.34235	0.555123	Taz
-0.100613	0.342471	0.555236	Haus4
0.0714913	0.34267	0.555477	Marchf8
0.0843675	0.34278	0.555574	Map3k11
0.225057	0.342937	0.555702	Hdhd3
0.64362	0.342961	0.555702	Scnn1g
-0.586559	0.343147	0.555921	RGD1561102
-0.0799325	0.343416	0.556274	Ambra1
-0.887078	0.343816	0.55684	Dlx1
0.125181	0.344008	0.557069	Insr
-0.258501	0.344189	0.557236	C2
-0.0817645	0.344213	0.557236	Med28
0.0855152	0.344526	0.557661	Pcyt2
0.0931186	0.344595	0.55769	Fam220a
0.0866784	0.344969	0.557965	Cacul1
-0.134918	0.344931	0.557965	Ska3
-0.0689419	0.344924	0.557965	Stub1
0.118681	0.344876	0.557965	Top1mt
0.251375	0.345751	0.558737	Crip1
0.134734	0.345691	0.558737	Med4
0.113095	0.345682	0.558737	Ptpn9
-0.0803801	0.34575	0.558737	RGD1560108
0.0843799	0.345547	0.558737	Tom1
-0.0813627	0.345698	0.558737	Ylpm1
-0.565859	0.345805	0.558742	Npb
0.104228	0.346259	0.559146	LOC314140
0.0715551	0.346125	0.559146	Ndufs2
0.212373	0.346248	0.559146	Ube3d
-0.0892437	0.346214	0.559146	Zadh2
-0.0766856	0.346341	0.559196	Kctd10
-0.0796398	0.346626	0.55949	Lta4h
-0.100798	0.346584	0.55949	Tmem70
0.0782172	0.346836	0.559665	Guf1
0.0777868	0.346823	0.559665	Neurl4
0.0785384	0.347226	0.560212	Txlna
-0.0742099	0.347371	0.560363	Naa40
-0.498359	0.347429	0.560374	Wnt11
-0.0719201	0.347667	0.560516	Ep400
0.0874482	0.34767	0.560516	Sap30bp
-0.109097	0.347586	0.560516	Trim11
-0.534866	0.347842	0.56071	Syt2
-0.0764877	0.347966	0.560756	Atp9b
0.125864	0.347973	0.560756	Baz1a
0.114627	0.348074	0.560837	Wdr82
0.0949972	0.348173	0.560915	Ndufa2
0.11897	0.348496	0.561201	Dhrs7
-0.0866184	0.348504	0.561201	Ehbp1
-0.202907	0.348475	0.561201	Gpt
-0.320994	0.34859	0.561256	RGD1561648
0.119161	0.348744	0.561413	Gskip
-0.113785	0.34879	0.561413	Sipa1l2
-0.226112	0.349148	0.561854	Cpq
0.351766	0.349166	0.561854	Egf
0.131201	0.349425	0.561939	Armc6
-0.124665	0.349283	0.561939	Bin3
0.183564	0.349408	0.561939	Pde1a
0.708247	0.349407	0.561939	Tph1
0.108761	0.349648	0.562217	Tfb1m
-0.0897852	0.349792	0.562366	Slc39a1
-0.148759	0.349932	0.562508	Pdgfa
0.137272	0.350003	0.56254	Stx17
-0.603973	0.350336	0.562745	Grid2ip
-0.0702574	0.350238	0.562745	Kif20b
0.117763	0.350286	0.562745	Optn
0.0704356	0.350291	0.562745	Paip1
-0.127377	0.35046	0.562862	Ccdc28b
-0.13856	0.351099	0.563805	Nfatc2ip
0.0743132	0.351302	0.564048	Cdk11b
-0.0654935	0.351475	0.564161	Gnai3
0.106082	0.351452	0.564161	Gsk3b
0.0687297	0.351765	0.564461	Ccz1b
-0.215834	0.351716	0.564461	Cyp2r1
0.0732557	0.351923	0.56455	Golgb1
-0.0829446	0.351873	0.56455	Lamtor1
0.0912454	0.352003	0.564596	Ptrh2
-0.122018	0.352212	0.564721	Gm2a
0.105739	0.352339	0.564721	Gss
-0.0713823	0.352197	0.564721	Rraga
-0.0883658	0.352268	0.564721	Snca
0.12371	0.352296	0.564721	Sos2
0.152701	0.352711	0.564943	Aif1l
0.0616254	0.352556	0.564943	Aplp2
0.0700831	0.352735	0.564943	Fads2
-0.289457	0.352692	0.564943	Radil
0.085919	0.352656	0.564943	Taf10
-0.174388	0.352871	0.565078	Pex11a
-0.513587	0.352942	0.565109	Zdhhc22
0.0815309	0.353015	0.565143	Eif5b
-0.961389	0.353604	0.565992	Caly
0.132692	0.353648	0.565992	Rwdd2b
-0.915793	0.353788	0.566133	Mir7a2
0.870806	0.353843	0.566138	Rhox5
0.102823	0.354394	0.566937	Esd
-0.135223	0.354607	0.567196	Zfp213
0.297862	0.354816	0.567447	Pcdha5
-0.0800342	0.355186	0.567828	Akr1c19
0.113472	0.35521	0.567828	Apoo
0.106561	0.355199	0.567828	Dgat1
0.0924379	0.35535	0.567892	Mrps18c
0.0887068	0.355353	0.567892	Tmem9b
0.177296	0.355557	0.568135	Me3
0.0730945	0.355739	0.568309	Ccar1
-0.109506	0.35577	0.568309	Kctd1
-0.602367	0.355927	0.568478	Slc23a3
-0.0965839	0.356079	0.568606	Marveld2
0.0763418	0.356111	0.568606	Ndufs3
0.0732278	0.356194	0.56861	Ppp2cb
0.129122	0.356217	0.56861	Rtkn2
0.083523	0.356326	0.5687	Cenpn
0.187671	0.356651	0.569054	Rdh10
0.0748128	0.356628	0.569054	Tada2b
-0.205465	0.357184	0.569821	Hist1h2af
-0.124955	0.357273	0.56988	Donson
-0.119401	0.357771	0.570508	Ell
0.10223	0.357769	0.570508	Fntb
-0.236957	0.358023	0.570744	Arhgef37
0.207492	0.357982	0.570744	Dram1
-0.28708	0.358265	0.571003	C8g
-0.68205	0.358289	0.571003	Plscr4
-0.381654	0.358347	0.571011	Prdm9
0.0743768	0.358689	0.571473	Pik3c2a
-0.0935922	0.358991	0.571789	Pspc1
-0.0882837	0.358985	0.571789	Terf1
0.0863018	0.359091	0.571864	Pigu
-0.0981446	0.359516	0.571876	Atraid
0.207083	0.359482	0.571876	Dnal1
-0.110048	0.359312	0.571876	Grid1
-0.14864	0.359216	0.571876	Ildr1
0.122244	0.359363	0.571876	Mapk1ip1l
0.421712	0.359515	0.571876	Shroom4
-0.0840101	0.359439	0.571876	Spag7
-0.093459	0.35923	0.571876	Stat2
-0.116117	0.359697	0.572081	Dnaaf3
0.26744	0.360059	0.572575	Smox
-0.0720541	0.360345	0.572945	Srsf5
0.266851	0.360501	0.573111	Impad1
-0.104095	0.360777	0.573467	Prmt9
-0.207083	0.361037	0.573591	Bcl2
-0.317708	0.361039	0.573591	Kcnk2
-0.173703	0.361059	0.573591	LOC498265
0.0633103	0.361065	0.573591	Psmb1
0.595613	0.361227	0.573766	Igf1
0.101785	0.361499	0.574114	Ptges2
-0.0912291	0.361597	0.574186	Mfap3
-0.0748528	0.361751	0.574265	Iqgap3
-0.125521	0.361727	0.574265	Rnpc3
-0.142138	0.361854	0.574305	Nxpe3
0.0899706	0.361885	0.574305	Rab4b
-0.0865945	0.361933	0.574305	Thtpa
0.0662855	0.362122	0.574522	Gcsh
-0.678023	0.362501	0.57504	Acsm3
0.112141	0.362592	0.575101	Cdca5
0.0817547	0.362649	0.575107	Abraxas2
-0.374265	0.362848	0.575257	C17h6orf52
-0.20315	0.362798	0.575257	Mfsd8
0.273719	0.363117	0.5756	Ccnt1
-0.128901	0.363661	0.576296	Enkd1
-0.541041	0.363656	0.576296	Fa2h
-0.0938185	0.363907	0.576603	Thap7
-0.957315	0.364295	0.577134	Dok7
0.0688925	0.364563	0.577475	Cnot7
0.0707853	0.364625	0.57749	Guk1
-0.070155	0.365057	0.578008	Ap3b1
-0.0757235	0.365008	0.578008	Mtor
0.155657	0.365294	0.578299	Epha5
-0.106149	0.365673	0.578815	Arel1
0.142035	0.365892	0.579079	Fuom
-0.14642	0.366044	0.579235	RGD1359634
0.0755086	0.366133	0.579292	Dap3
-0.143769	0.366498	0.579708	Cbr3
-0.0746242	0.366528	0.579708	Map4k2
-0.315051	0.366554	0.579708	Slc7a7
0.0857409	0.366735	0.579909	Pop4
0.0666957	0.366873	0.580044	Xpo6
-0.125805	0.367406	0.580743	Psmg4
-0.150411	0.367421	0.580743	Slc25a26
0.50773	0.367503	0.580789	Adamts14
0.240936	0.36782	0.581155	Ifnlr1
0.105411	0.367841	0.581155	Tjp3
-0.282585	0.368193	0.58121	Adgrg2
-0.310943	0.368134	0.58121	Fam20a
0.0936708	0.368141	0.58121	Itpk1
-0.102282	0.368051	0.58121	Slc26a8
-0.256311	0.368103	0.58121	Tub
-0.224216	0.368028	0.58121	Zfp112
0.0736264	0.368425	0.581325	Golga7
-0.315508	0.368423	0.581325	Timp1
-0.55535	0.368425	0.581325	Tmc8
0.0819585	0.368827	0.581875	Lrrc45
-0.0757008	0.368973	0.582022	Pogz
-0.0893029	0.369174	0.582201	Elob
0.109617	0.369193	0.582201	Kif5c
0.124139	0.369709	0.58293	Rita1
-0.125534	0.369785	0.582967	Nrxn1
0.0965569	0.370045	0.583263	Arl14ep
-0.863297	0.370081	0.583263	Fmo4
0.371693	0.370132	0.583263	Rasef
-0.275943	0.370268	0.583393	Nfkbiz
-0.100058	0.370323	0.583396	Btbd3
0.197594	0.370457	0.583439	Mustn1
0.0789968	0.370407	0.583439	Prkaa1
0.243511	0.370535	0.583479	Gmfg
-0.733612	0.370734	0.583621	Armc3
-0.396669	0.370786	0.583621	Ccdc151
-0.105432	0.37075	0.583621	Mrps31
-0.063755	0.370912	0.583655	Adnp
0.0797119	0.37102	0.583655	Dcaf13
-0.377438	0.371007	0.583655	Sult6b1
-0.134621	0.371017	0.583655	Zfyve21
0.224917	0.371143	0.583765	Fam219b
-0.202461	0.371345	0.583835	Adam1a
-0.423388	0.371306	0.583835	Cplane2
0.507675	0.371347	0.583835	Frmd3
-0.779021	0.371614	0.583995	Cd300a
-0.141335	0.371524	0.583995	Dhrs11
0.0710197	0.371592	0.583995	Elavl1
-0.0741416	0.371662	0.583995	Fam168b
0.0885096	0.371799	0.584043	Noc4l
-0.407439	0.371783	0.584043	Rinl
0.10076	0.372043	0.584342	Zfp709
-0.782728	0.372333	0.584714	Scn9a
0.0774576	0.372508	0.584738	Plrg1
-0.0961159	0.372426	0.584738	Rfx7
-0.36634	0.372479	0.584738	Xkr6
0.0734207	0.372808	0.585124	Ddx27
-0.0999565	0.372926	0.585226	Hist3h2ba
-0.502709	0.373007	0.585269	Fam161a
0.508108	0.373529	0.586004	Sstr5
-0.0890654	0.373844	0.586414	Cenpw
-0.0732683	0.374141	0.586796	Pum1
0.0738531	0.37434	0.587025	Unc5c
0.0772248	0.375051	0.587599	Camsap1
-0.0970479	0.375077	0.587599	Ciao2a
0.825344	0.375033	0.587599	Dll4
-0.0849709	0.375148	0.587599	Herpud2
0.190994	0.374852	0.587599	Lin7b
0.0875047	0.375101	0.587599	Mrpl15
0.0706838	0.374931	0.587599	Pigk
-0.388213	0.374842	0.587599	Pitx2
-0.112177	0.375189	0.587599	Septin10
0.112997	0.375577	0.588034	Pex12
0.134956	0.375627	0.588034	Rmdn3
-0.340773	0.375605	0.588034	Tex43
-0.554445	0.375814	0.588153	Clic3
-0.192881	0.375864	0.588153	Trmo
-0.0759483	0.375839	0.588153	Vps13a
0.0961551	0.376033	0.588333	RGD1560854
-0.0929768	0.376546	0.589052	Sirt3
0.100289	0.377309	0.590161	Ddx10
0.0891729	0.37754	0.590401	Selenoi
-0.122444	0.37757	0.590401	Tefm
-0.180414	0.378035	0.591044	Kif27
0.0765474	0.378129	0.591106	Dynlt3
-0.116604	0.378199	0.591131	Tsc1
-0.181565	0.378415	0.591385	Ldlrap1
-0.268254	0.378639	0.59165	Tnfrsf11a
0.0652328	0.379034	0.591901	Armcx3
-0.0692063	0.379177	0.591901	Atp6v1f
0.292113	0.378881	0.591901	Cyp2c7
-0.675558	0.379147	0.591901	Hck
-0.0990545	0.379024	0.591901	Ing3
0.111142	0.379121	0.591901	Mitd1
-0.559161	0.378978	0.591901	St6galnac3
0.14832	0.379335	0.592062	Sinhcaf
0.581731	0.379647	0.592465	Nxpe4
-0.280533	0.379735	0.592513	Cbln2
-0.108525	0.379785	0.592513	Nprl3
-0.0641771	0.380439	0.593448	LOC294154
-0.133757	0.380999	0.594238	Emilin1
0.073105	0.381399	0.594777	P2rx4
0.0816936	0.381742	0.595226	Glrx2
0.309832	0.381882	0.595276	Galnt5
0.127603	0.381871	0.595276	Lnpk
-0.133447	0.382008	0.595387	Chst1
-0.0773991	0.38215	0.595524	Cpsf1
-0.133299	0.382238	0.595577	Isca2
0.0811241	0.38237	0.595698	Ints11
0.0749378	0.382515	0.595754	Ngdn
0.108534	0.382488	0.595754	Rims3
-0.0740118	0.382727	0.595999	Znrf2
0.300075	0.382856	0.595999	Chia
-0.112299	0.382889	0.595999	Mastl
0.0952493	0.38289	0.595999	Pdhx
0.191407	0.383305	0.596476	Dancr
0.0644033	0.383273	0.596476	Rabl6
0.199884	0.383394	0.59653	RGD1565844
-0.0836427	0.383526	0.59665	Trir
-0.218907	0.383654	0.596765	Meis1
-0.18031	0.383808	0.59692	Bicdl2
-0.0924734	0.384194	0.597351	Fbln1
0.0944131	0.38415	0.597351	Nras
0.337358	0.384289	0.597414	Lgals1
-0.13675	0.384466	0.597604	Zbtb10
-0.092504	0.384752	0.597963	Eml1
-0.0881881	0.385094	0.598249	Coq10a
-0.077083	0.385096	0.598249	Med10
-0.238604	0.385209	0.598249	Prss36
-0.0806195	0.385206	0.598249	Ranbp10
-0.1398	0.385151	0.598249	Rsph9
-0.111953	0.385316	0.598331	D2hgdh
0.104167	0.385383	0.59835	Gmfb
-0.783036	0.38556	0.598456	Chat
0.112587	0.38553	0.598456	Tanc2
-0.260484	0.385901	0.598731	Rcor2
0.0959601	0.385895	0.598731	Setd4
0.0881318	0.38587	0.598731	Vps18
-0.0868619	0.386107	0.598965	Snph
-0.134241	0.386221	0.598973	Mocs1
-0.178012	0.386167	0.598973	Tex15
0.174828	0.386373	0.599124	Tmem170a
0.105617	0.386516	0.599225	Ccdc174
0.0602954	0.386571	0.599225	Rnf10
-0.232657	0.386602	0.599225	Trdmt1
0.0730675	0.386685	0.599269	Wdr45b
0.0606514	0.38682	0.599352	Cs
-0.0935553	0.386848	0.599352	RGD1305938
0.0657847	0.387038	0.599561	Ptk2
-0.0713242	0.387176	0.599691	Vps35l
-0.468857	0.388381	0.601303	Ccdc150
-0.0843834	0.388371	0.601303	Mkrn1
-0.211947	0.388308	0.601303	Tigd5
0.0624736	0.388604	0.601563	Srebf2
0.104185	0.388836	0.601837	Cd3eap
0.182302	0.388947	0.601861	Egfr
0.0916682	0.389017	0.601861	Fgfr1op2
-0.0689176	0.388986	0.601861	Nudt21
-0.126359	0.389266	0.601992	Coprs
0.0726918	0.389198	0.601992	Csnk1g3
-0.0937788	0.389228	0.601992	Nipsnap2
0.206902	0.389464	0.602214	Irak4
-0.204512	0.389605	0.602347	Lpxn
0.0648875	0.389829	0.602539	Glg1
0.163515	0.38984	0.602539	Gna13
0.690819	0.390221	0.603014	LOC317456
-0.0788675	0.390256	0.603014	Sfswap
-0.161366	0.390544	0.603032	Nars2
-0.0814003	0.390537	0.603032	Prr13
0.0700792	0.390364	0.603032	Sv2a
-0.145289	0.390464	0.603032	Tesk2
-0.309916	0.390416	0.603032	Tspan1
0.0680596	0.390745	0.603258	Rab5c
-0.142446	0.390876	0.603291	Stk38l
0.0609632	0.390856	0.603291	Txn1
-0.0720196	0.391131	0.6036	Bbs1
-0.175996	0.391285	0.603752	Camk2g
-0.118747	0.391396	0.603838	Frs3
0.48739	0.391507	0.603925	Sntg2
-0.0707979	0.391725	0.604062	Copg2
-0.0967607	0.391667	0.604062	Erf
-0.145366	0.391762	0.604062	Lrrc8c
0.386643	0.391986	0.604238	Bpifb4
-0.102508	0.391978	0.604238	Clpx
-0.142496	0.392538	0.605004	Csf2ra
-0.079633	0.392925	0.605431	Ggh
-0.10986	0.392874	0.605431	Mgat5
-0.0805035	0.393462	0.606172	Urgcp
0.08054	0.393559	0.606178	Fam234b
0.0722225	0.393599	0.606178	Stard7
0.058036	0.393631	0.606178	Tpt1
-0.0592823	0.394034	0.606712	Hnrnpm
-0.0900537	0.394347	0.607109	Psmg2
-0.0657919	0.394412	0.607124	Ccdc86
0.0720916	0.394655	0.607413	Creld1
-0.0967963	0.394723	0.607432	Nagk
0.0593394	0.394994	0.607538	Actr1a
0.193252	0.394893	0.607538	Apold1
0.0702386	0.394953	0.607538	Ncam1
0.0819148	0.395013	0.607538	Rbm6
0.132823	0.395496	0.608195	Xpr1
-0.0615462	0.395598	0.608236	Ap1s1
0.0788576	0.395634	0.608236	Usp32
0.0858924	0.395792	0.608394	Septin7
0.0599396	0.395874	0.608436	Ipo7
0.319433	0.395954	0.608473	Pard6g
-0.0933735	0.396111	0.608629	Pcsk7
-0.784612	0.396238	0.608739	Chodl
0.11758	0.396421	0.608886	Bend6
-0.544618	0.396445	0.608886	Lyzl6
0.08006	0.396537	0.608942	Chmp6
-0.0838695	0.396638	0.609011	Cep55
0.076994	0.396725	0.60906	Slmap
-0.0729211	0.397082	0.609523	Cobl
-0.0804712	0.39721	0.609633	Cog8
0.100124	0.398209	0.610912	Acbd6
-0.0806616	0.398314	0.610912	Cabp1
0.0886471	0.398323	0.610912	Cit
0.12788	0.398374	0.610912	Hmgb1
0.0564173	0.398325	0.610912	Selenof
0.100191	0.398377	0.610912	Znhit2
-0.071957	0.398522	0.611048	Setd2
-0.0948025	0.398735	0.611289	Mgmt
-0.0756581	0.398832	0.611325	Rps6ka1
-0.106745	0.39887	0.611325	Tbc1d25
-0.110203	0.399083	0.611567	Ppfibp1
0.729793	0.3993	0.611728	Efemp2
0.082785	0.399246	0.611728	Sgms1
0.0763802	0.39937	0.61175	Golga1
0.0680189	0.399614	0.612038	G3bp2
0.0729595	0.400222	0.612883	Nkx2-2
0.143237	0.400329	0.61296	Mapk15
-0.723539	0.400384	0.61296	Vtn
-0.114761	0.40044	0.61296	Shld2
0.0699237	0.400738	0.613332	Sart1
-0.126415	0.400937	0.613383	Nadsyn1
-0.212291	0.40094	0.613383	RGD1565059
0.49973	0.400862	0.613383	Tmem45al
0.0974166	0.401192	0.613684	Rcbtb1
0.0555479	0.401255	0.613694	H3f3b
0.0760908	0.401523	0.613881	Cnih1
0.249421	0.401627	0.613881	Itga4
-0.0832397	0.401464	0.613881	Luc7l
0.36167	0.401656	0.613881	Pcdha6
-0.13281	0.401657	0.613881	Slc25a14
0.0967605	0.401742	0.613925	Tbc1d19
0.0672564	0.402043	0.6143	Pmpca
-0.084365	0.402223	0.614489	Trim26
0.116636	0.403011	0.615606	Thrb
-0.0756308	0.403246	0.61588	Fam120b
0.0748328	0.403358	0.615965	Nup107
-0.0677858	0.403513	0.616116	Wbp1l
0.0691969	0.403681	0.616162	Akirin2
0.0737597	0.403626	0.616162	Fastk
-0.0937854	0.403712	0.616162	Ift74
-0.172101	0.404022	0.616531	Adat2
-0.0657082	0.404066	0.616531	Dtd1
0.119652	0.4042	0.616566	Trip4
-0.299302	0.404202	0.616566	Tspan18
-0.109648	0.404283	0.616605	Zdhhc12
0.0818053	0.404496	0.616844	Zfp609
-0.0786032	0.404729	0.617028	Dip2a
-0.109014	0.404704	0.617028	Dusp22
-0.11204	0.404825	0.617088	Pnp
0.075916	0.405026	0.617308	Zc3h18
-0.0696572	0.405398	0.617462	Celf4
-0.76748	0.405276	0.617462	E230034O05Rik
-0.0855944	0.405272	0.617462	Mrpl44
0.324785	0.405409	0.617462	Pid1
-0.0872104	0.405344	0.617462	Pxmp4
-0.10968	0.405689	0.617631	Arhgap22
-0.0982729	0.405677	0.617631	Ccdc59
0.0712708	0.405636	0.617631	Golga5
-0.680576	0.40577	0.617669	Cacnb4
-0.250437	0.406161	0.618178	Map4k1
0.132502	0.406251	0.61823	Hddc2
-0.0829211	0.406637	0.618567	Papolg
-0.078505	0.406694	0.618567	Polr3k
-0.470159	0.406698	0.618567	Serpina6
-0.12799	0.406611	0.618567	Trmt44
-0.080202	0.406822	0.61866	Cfap298
-0.0683983	0.406872	0.61866	Map2k1
0.122028	0.40712	0.618897	Mdm4
-0.117473	0.407141	0.618897	Nt5dc1
-0.11925	0.407257	0.618987	Scnm1
-0.453974	0.407314	0.618988	Spdya
0.0635426	0.407526	0.619054	Bap1
-0.102165	0.407489	0.619054	Timp2
0.0689298	0.407449	0.619054	Tpgs2
0.134839	0.407625	0.619118	Ube2s
0.0695739	0.407794	0.619133	Nfkb1
-0.115056	0.407736	0.619133	Tbc1d24
-0.0756485	0.407805	0.619133	Them6
-0.0644033	0.408012	0.619297	Gng10
-0.502775	0.408026	0.619297	LOC100361087
-0.538061	0.408581	0.620026	Saxo2
-0.0700382	0.408619	0.620026	Trim8
0.0584672	0.408831	0.620263	Uqcrc2
0.168285	0.409136	0.620638	Cnbd2
0.06414	0.409202	0.620654	Gak
0.0606516	0.409468	0.620971	Pc
0.0684318	0.409796	0.621382	Hjurp
0.0743855	0.410005	0.621561	Senp2
-0.0582549	0.410028	0.621561	Sumo3
-0.0579287	0.410161	0.621678	Prim1
-0.0710765	0.410364	0.6219	Epdr1
-0.110145	0.41052	0.622049	Bcorl1
-0.0586398	0.410696	0.622231	Psmb2
-0.49341	0.410892	0.622269	Ccdc171
-0.0795554	0.410832	0.622269	Dcps
-0.0757806	0.410865	0.622269	Timm22
-0.0628529	0.411042	0.622411	Ndufc2
0.105748	0.411271	0.622671	Nudt9
0.0651712	0.411749	0.623223	Ctdnep1
-0.0707806	0.411707	0.623223	Mertk
-0.102458	0.412001	0.623432	Bst2
0.19132	0.411962	0.623432	Slc25a35
0.09725	0.412219	0.62359	Snx13
-0.0691609	0.412166	0.62359	Topors
0.0681558	0.412558	0.624016	Dcaf11
0.357823	0.412687	0.624125	Egln3
-0.515067	0.412749	0.624134	Ppp1r3c
0.141484	0.412926	0.624315	Adat1
-0.0844794	0.413232	0.62452	Med17
-0.117346	0.41321	0.62452	Mtf1
-0.692889	0.413138	0.62452	Popdc2
0.36076	0.413296	0.62453	Dpf3
-0.0825809	0.413374	0.624562	Abhd6
0.239721	0.413626	0.624769	Arhgap31
0.0778328	0.413586	0.624769	Lsm2
0.13507	0.413682	0.624769	Usp12
0.117331	0.413741	0.624772	Slc16a11
0.0698004	0.413845	0.624843	Ndufa10
-0.110304	0.414161	0.625233	Zbtb24
0.27525	0.414342	0.625421	Ddo
-0.118094	0.414477	0.625538	Klhl25
-0.0978654	0.414638	0.625676	Dnaja4
-0.316561	0.41474	0.625676	Hmgb2l1
0.0644574	0.414726	0.625676	Mgrn1
-0.190569	0.414878	0.625791	Snai2
0.127594	0.41493	0.625791	Tdp1
-0.179644	0.415104	0.625967	Slc4a8
-0.0983606	0.415258	0.626027	Gspt2
0.151612	0.41521	0.626027	Retreg1
-0.136683	0.415529	0.626349	Rsph3
0.0603959	0.416018	0.627001	Mta2
0.115495	0.416749	0.628016	Septin6
0.0707182	0.417062	0.628402	St3gal3
0.426437	0.417155	0.628456	Trpc6
-0.491957	0.41734	0.628648	Txk
-0.0859761	0.417911	0.629421	Rhob
0.444419	0.418076	0.629428	Itga1
-0.219171	0.418032	0.629428	Nemp1
0.167337	0.418087	0.629428	Pianp
-0.0756193	0.418251	0.629502	Pak6
0.067154	0.418212	0.629502	Ruvbl1
0.532673	0.419018	0.630568	Snai1
0.0941046	0.419111	0.630622	Alg14
-0.291169	0.419374	0.630932	Lhx4
0.0610986	0.419493	0.630967	Chuk
0.560654	0.419513	0.630967	Lexm
-0.448377	0.419639	0.63107	Stx16
0.723979	0.419829	0.631096	Acta2
0.114078	0.4198	0.631096	Disp1
-0.068278	0.419795	0.631096	Mrps18a
-0.14614	0.419991	0.631253	S100a1
-0.450847	0.420255	0.631564	Rtp1
-0.543787	0.420321	0.631576	Tmem140
-0.0932299	0.420591	0.631802	Aagab
-0.12961	0.420645	0.631802	B3galt4
0.0853209	0.420631	0.631802	Lig3
0.0987025	0.420702	0.631802	Rspry1
0.0723616	0.420769	0.631816	Vps45
0.756183	0.420983	0.631965	Cfap157
-0.57846	0.420949	0.631965	Stac3
-0.104024	0.421058	0.63199	Runx1t1
0.0590586	0.421126	0.632006	Eef1d
0.11356	0.421264	0.632127	Tsen2
-0.112808	0.421783	0.632819	Exosc4
0.0831592	0.421943	0.632886	Dclre1b
0.0586723	0.421926	0.632886	Dhx15
-0.0549241	0.422204	0.633104	Ap2m1
-0.0995219	0.422176	0.633104	Nemf
0.112064	0.422373	0.633271	Phlda3
-0.329662	0.422785	0.633622	Bbof1
-0.242461	0.422839	0.633622	Paqr7
-0.268282	0.422728	0.633622	RGD1564171
0.235614	0.422746	0.633622	Sfxn2
0.0692721	0.422972	0.633649	Mrps26
-0.431891	0.422966	0.633649	Slc38a5
0.0679187	0.423059	0.633692	Exosc2
0.0648083	0.423148	0.633739	Itpa
0.0600789	0.423382	0.634003	Pls3
0.063016	0.423731	0.634439	Dpp9
-0.0663583	0.42382	0.634486	Rab35
0.404478	0.423942	0.634582	Myh11
-0.326106	0.424012	0.6346	Syce2
-0.0721521	0.424169	0.634704	Mrpl18
-0.0729804	0.424197	0.634704	RGD1309104
-0.585242	0.424488	0.634886	Cd68
-0.194029	0.424454	0.634886	RGD1359508
0.100674	0.424493	0.634886	Zswim8
-0.0674243	0.42479	0.635188	Btg2
-0.329762	0.424811	0.635188	Samd15
-0.118454	0.425038	0.635441	Pcsk6
0.0980131	0.425208	0.635609	Barhl1
0.179996	0.425306	0.635668	Spred3
-0.727127	0.425631	0.636067	Cabyr
0.0775271	0.425694	0.636075	Miga2
-0.0756123	0.425953	0.636376	Rbm4
-0.0818422	0.426033	0.636408	Proser1
-0.113565	0.426248	0.636642	Ccdc181
0.0530637	0.427083	0.637752	Caprin1
0.121838	0.427107	0.637752	Mfsd12
0.342299	0.427326	0.637992	Slc4a11
0.0839344	0.427461	0.638107	Haus3
-0.110205	0.42774	0.638436	Fnbp1
-0.658301	0.427836	0.638493	Morn5
-0.194086	0.427904	0.638496	Kcnk12
-0.593876	0.427955	0.638496	Lrguk
-0.132354	0.428461	0.63916	Grem2
-0.814755	0.428516	0.63916	Tsnaxip1
-0.315448	0.428725	0.639384	Fas
0.0793797	0.428835	0.639461	Arhgap18
-0.0634935	0.429007	0.63963	Fkbp5
-0.0577021	0.429316	0.640005	Kif22
-0.0823716	0.429611	0.640357	Zfp61
0.102657	0.429809	0.640565	Nop9
-0.128035	0.430095	0.640768	Hs6st2
0.0840581	0.43012	0.640768	Ppid
-0.0961152	0.430042	0.640768	Ube2v1
-0.0583661	0.430312	0.640879	Pola1
-0.0610769	0.43028	0.640879	Ubap2
0.0723332	0.430631	0.641267	Nfic
0.0600046	0.430818	0.641459	Kdm2a
0.0808629	0.431063	0.641737	Mfsd5
0.637911	0.431148	0.641763	Acer1
0.170231	0.431198	0.641763	Fhl2
0.221301	0.431478	0.641972	Dcaf17
-0.096497	0.431517	0.641972	Hpgd
0.15181	0.431573	0.641972	Napb
-0.0630819	0.431445	0.641972	Nup62
-0.105569	0.43171	0.64209	Psen2
-0.120105	0.431793	0.6421	Kdf1
-0.124659	0.431835	0.6421	Rangrf
-0.0935522	0.431984	0.642235	Ephb2
-0.0815823	0.432304	0.642388	Parpbp
-0.120692	0.432231	0.642388	Raver2
0.0549011	0.432247	0.642388	Rnps1
0.17876	0.432322	0.642388	Usp43
-0.0893364	0.432473	0.642527	Cwf19l2
0.116868	0.432698	0.642774	Tsku
-0.0838082	0.432817	0.642862	Nedd1
0.0895952	0.43344	0.643452	Arhgef39
-0.162494	0.433523	0.643452	Clec2l
-0.109829	0.433624	0.643452	Elk3
0.303877	0.43358	0.643452	Il22ra1
-0.384473	0.433608	0.643452	Kifc2
-0.620317	0.433419	0.643452	S100a6
-0.0831208	0.433401	0.643452	Spg7
0.0806879	0.433729	0.64352	Wdr46
0.208402	0.433879	0.643656	Rab39a
0.0609394	0.434055	0.643829	Ythdf3
-0.760927	0.434349	0.644179	Nckap1l
0.0971407	0.434436	0.644221	Plekha5
-0.254698	0.434572	0.644335	Zc2hc1c
-0.104656	0.434782	0.644472	RGD1565784
-0.105282	0.434763	0.644472	Speg
-0.10354	0.434941	0.64462	Lhx6
-0.478734	0.43515	0.644843	Ece2
0.15348	0.435243	0.644893	Kras
-0.624421	0.435583	0.645228	Lhcgr
0.472177	0.435586	0.645228	Ppef1
0.723385	0.43565	0.645236	Papolb
0.10565	0.435751	0.645297	Ppp2r2b
-0.388755	0.43586	0.645372	Slc18a1
0.0702195	0.436008	0.645504	Diablo
-0.0678627	0.436176	0.645666	Aatf
-0.29596	0.436344	0.645827	Klf2
-0.10351	0.436543	0.646034	Tenm2
0.338626	0.436607	0.646042	Cacna1i
0.0675986	0.436776	0.646205	Yipf1
0.219863	0.436973	0.646408	Crppa
-0.103013	0.437038	0.646418	Fhl3
-0.0575924	0.437319	0.646658	Nsd2
-0.103372	0.437298	0.646658	Rab15
0.0709339	0.437535	0.646891	Kifap3
-0.102935	0.437685	0.647025	Gpm6b
-0.148669	0.438037	0.647459	Kbtbd3
-0.0824186	0.438372	0.647857	Hmga1
0.207369	0.438425	0.647857	Panx1
-0.094704	0.438534	0.647932	Fam117b
0.0981426	0.438605	0.647949	Lsm1
-0.0945318	0.438671	0.647959	Hnrnpr
0.11485	0.43887	0.648079	Crkl
-0.193275	0.438812	0.648079	LOC691921
-0.0646273	0.439246	0.648545	Dstn
-0.294245	0.439395	0.648678	Neu2
0.0816586	0.439691	0.649029	Mrpl42
-0.35243	0.439843	0.649166	Pld4
-0.0914202	0.439905	0.64917	Josd2
-0.0745457	0.440007	0.649232	Pcmtd1
-0.0870663	0.440114	0.649303	Rhbdd3
-0.346039	0.440223	0.649376	Itpka
-0.0775564	0.440329	0.649387	Clk3
-0.189761	0.440349	0.649387	Kctd6
-0.0707952	0.44069	0.649547	Ciao1
-0.0716147	0.440686	0.649547	Fnip1
0.0667937	0.440654	0.649547	Pea15
0.0574426	0.440694	0.649547	Srrm2
0.0642405	0.440855	0.649696	Ccnk
0.0556235	0.441272	0.650224	Aamp
0.0696633	0.442	0.651034	Fbxl5
0.0643392	0.441887	0.651034	Keap1
0.0687467	0.441947	0.651034	LOC691807
-0.0758701	0.442125	0.651092	Cops9
0.158595	0.442204	0.651092	Fadd
-0.0589339	0.442218	0.651092	Ltv1
-0.0606147	0.44292	0.652039	Synj1
0.0669408	0.443397	0.652414	Gid8
-0.0701676	0.443406	0.652414	Lancl2
-0.0663408	0.443413	0.652414	Rb1cc1
-0.0681017	0.443398	0.652414	Rpa3
0.13591	0.443644	0.652666	Sh3bgrl2
0.0525078	0.44402	0.653132	Fkbp1a
0.184364	0.444149	0.653234	Pcdhb21
-0.11464	0.444358	0.653267	Ice2
0.283101	0.444529	0.653267	Kcnf1
-0.50088	0.444413	0.653267	LOC100364673
0.104575	0.444504	0.653267	Ptprt
-0.109904	0.444416	0.653267	Shank3
-0.28678	0.44435	0.653267	Wnt10a
0.0615057	0.444803	0.653481	Itm2b
-0.0713001	0.444837	0.653481	Pcnx1
-0.115771	0.444853	0.653481	Zc4h2
0.126411	0.445009	0.653622	Poc1a
0.0832157	0.445082	0.653641	Atl3
0.522325	0.445289	0.653778	Htr6
-0.124766	0.445294	0.653778	Zfp710
0.105803	0.445881	0.654288	Kcnj14
0.068327	0.445842	0.654288	Pet100
-0.0852629	0.44579	0.654288	Srek1ip1
-0.0986194	0.445783	0.654288	Tmem110
0.56232	0.446027	0.654415	Sfmbt2
-0.0533571	0.4462	0.654582	Rps27a
-0.0668528	0.446296	0.654635	Acadvl
0.0703762	0.446469	0.654735	Mob4
0.135533	0.446483	0.654735	Ovca2
0.053123	0.446684	0.654941	Snrnp200
0.0850012	0.447442	0.65535	Ankrd49
0.0707407	0.44766	0.65535	Ap1ar
-0.0612009	0.447321	0.65535	Dmxl1
-0.096415	0.447713	0.65535	Dpysl4
-0.0633454	0.447351	0.65535	Fbh1
-0.278462	0.447538	0.65535	Fbxo15
0.122393	0.447028	0.65535	Iffo2
0.0751936	0.44711	0.65535	Mark4
-0.0559101	0.447765	0.65535	Mesd
-0.112959	0.44775	0.65535	Mlh3
0.0672498	0.447484	0.65535	Mrps5
0.0558084	0.447852	0.65535	Ppp2r5c
-0.129822	0.44741	0.65535	Slc9a7
0.0970399	0.447185	0.65535	Surf6
0.0624356	0.447859	0.65535	Traf7
0.113759	0.448161	0.655704	Slc25a19
-0.228871	0.448379	0.655935	Tcirg1
-0.117251	0.44847	0.655981	Wdr62
0.0643154	0.448613	0.656103	Tubb4a
0.149715	0.448924	0.656354	Atp10a
0.073626	0.449038	0.656354	B3gnt2
-0.732949	0.449062	0.656354	Naglt1
-0.240698	0.448984	0.656354	Nt5m
-0.175015	0.449084	0.656354	Smarcc1
-0.195914	0.449389	0.656712	Zfp786
0.0769398	0.449457	0.656724	Spsb3
0.0693477	0.449648	0.656916	Oxsr1
-0.098075	0.449907	0.657119	Dnajc30
-0.0719018	0.449907	0.657119	Gzf1
0.0588626	0.449969	0.657121	Snx27
-0.782466	0.450031	0.657124	Tbx19
-0.125	0.450119	0.657165	RT1-CE16
0.696767	0.450268	0.657295	Mir22
-0.110389	0.450347	0.657323	Kif13b
0.0534802	0.450496	0.657453	Tfdp1
0.09712	0.450757	0.657658	Blvra
0.46103	0.450723	0.657658	Foxg1
-0.0684875	0.450927	0.657736	Asf1b
-0.0768363	0.45093	0.657736	Myo5a
-0.126366	0.451073	0.657857	Slc25a40
0.246547	0.451137	0.657863	LOC102550394
-0.0562896	0.451452	0.658155	Ankfy1
0.365756	0.451457	0.658155	Ascl2
-0.0896807	0.451759	0.658466	Grk3
-0.0819798	0.451791	0.658466	Qsox1
-0.169347	0.45191	0.658553	Zfp322a
-0.0799121	0.452465	0.659273	Nfyb
0.0804747	0.45299	0.659863	F8a1
-0.105172	0.452975	0.659863	Gcfc2
0.0792091	0.453274	0.660163	Nle1
-0.151647	0.453316	0.660163	Slc38a9
-0.0641664	0.453618	0.660515	Jag2
-0.0668777	0.453772	0.660613	Ciz1
0.231773	0.453806	0.660613	Hhip
0.0825262	0.45393	0.660706	Fpgt
-0.361632	0.454073	0.660826	Nek11
-0.0722061	0.454364	0.660976	Fam133b
0.13721	0.454348	0.660976	Helz2
-0.0697005	0.454323	0.660976	Map3k4
-0.136192	0.454417	0.660976	Nqo2
-0.0801414	0.455121	0.661912	Msn
-0.0819786	0.455194	0.66193	Ipp
-0.145998	0.455508	0.6623	Mtmr9
-0.0509028	0.455833	0.662477	Ankh
0.0799979	0.455794	0.662477	Bhlhe40
-0.0748682	0.455886	0.662477	Dnajc27
0.402396	0.455933	0.662477	Pcdhga7
0.596398	0.455785	0.662477	Snrpn
-0.0834324	0.456115	0.662654	Lysmd2
0.0602585	0.456397	0.662839	Lrba
0.0630026	0.456311	0.662839	Mea1
-0.231917	0.456424	0.662839	Shisa6
0.0572537	0.456774	0.663172	Atrn
-0.0715089	0.456764	0.663172	Herc3
-0.0519408	0.456877	0.663234	Slc25a4
0.265822	0.457166	0.663478	Phka2
0.0708362	0.457106	0.663478	Znhit6
-0.259401	0.457353	0.663573	Nell1
-0.0538436	0.457307	0.663573	Ubap2l
-0.534604	0.457444	0.663618	RGD1562146
0.0713604	0.457711	0.663831	Cluap1
-0.106314	0.457712	0.663831	Nckipsd
0.0565673	0.457859	0.663956	Clta
-0.0789898	0.457967	0.664025	Zfp422
-0.0801858	0.458036	0.664037	Def6
0.0533915	0.458281	0.664217	Mapk8ip1
-0.757323	0.458223	0.664217	RGD1562890
-0.324609	0.458345	0.664221	Zfp40
0.0550775	0.458486	0.664338	Ctsb
0.121344	0.458811	0.664722	Acat1
0.280054	0.458904	0.664768	Abcg2
-0.0873051	0.458995	0.664813	Zbtb22
-0.051379	0.459287	0.665147	Plekhb2
-0.114422	0.459623	0.665454	Gad1
0.0777595	0.459681	0.665454	Slc15a4
0.714142	0.45964	0.665454	Slc38a8
-0.390565	0.460178	0.665645	Adamts6
-0.0981016	0.460138	0.665645	Arl6ip6
0.0928124	0.460108	0.665645	Gpam
-0.184061	0.459938	0.665645	Specc1
-0.0651517	0.460089	0.665645	Taf9b
-0.0638182	0.460026	0.665645	Vps72
-0.185145	0.460489	0.666008	Inava
-0.564626	0.461089	0.666789	Eno4
0.0816814	0.46165	0.667511	Nipal2
-0.0988553	0.462	0.667929	Dixdc1
0.094147	0.462448	0.668489	Itgb1bp1
0.0681375	0.462688	0.668659	Gpr107
0.102587	0.462662	0.668659	Snx24
-0.0759837	0.463082	0.669052	Manba
0.167091	0.463056	0.669052	Prelid3a
-0.0938935	0.463411	0.66944	Zfpm2
-0.0949566	0.463613	0.669642	Dexi
-0.0627497	0.464188	0.670385	Ccs
0.059927	0.464468	0.670638	Rrp7a
-0.0997169	0.464485	0.670638	Stk24
0.428636	0.464563	0.670662	Ppp1r17
0.0897103	0.46473	0.670814	Plagl2
-0.227641	0.464861	0.670915	Oas1a
0.0878322	0.464933	0.670931	Txnl4a
-0.239304	0.465004	0.670945	Ropn1l
-0.18309	0.465434	0.671431	Grk4
0.119175	0.465583	0.671431	Hectd2
-0.139406	0.465647	0.671431	Neil3
-0.0556573	0.465502	0.671431	Rab3d
0.0687669	0.465596	0.671431	Thop1
-0.055647	0.465785	0.671542	Sbf1
-0.0660593	0.466088	0.67189	Galnt11
-0.121002	0.466417	0.672276	Tipin
0.0539706	0.466598	0.672448	Ppp6r1
0.0550758	0.466731	0.672463	Fh
-0.0598483	0.466702	0.672463	Galnt2
-0.178637	0.466947	0.672686	Smyd3
0.272882	0.46735	0.673178	LOC498675
0.720726	0.467696	0.673536	Cers3
0.0710806	0.467721	0.673536	Otub2
0.0724283	0.46782	0.673589	Dnajb5
-0.0502203	0.468399	0.674322	Rnf187
-0.0955161	0.468481	0.674322	Slf1
-0.0793195	0.468513	0.674322	Wdr13
0.58321	0.469123	0.675112	Areg
-0.0722304	0.469307	0.675287	Rab36
0.104395	0.469704	0.67577	Aebp2
0.0489097	0.469922	0.675994	Ywhah
0.0973007	0.469983	0.675994	Rps6ka6
0.697924	0.470159	0.676063	Slc37a2
0.107659	0.470216	0.676063	Spopl
0.0686716	0.470213	0.676063	Zdhhc3
0.14182	0.470359	0.676179	RGD1311188
-0.540589	0.470627	0.676476	Fam186b
-0.366862	0.470777	0.67653	Avil
0.0472154	0.470788	0.67653	Ywhae
0.0816248	0.471013	0.676765	Dnajb4
0.107582	0.471121	0.676832	Six4
-0.375887	0.471276	0.676966	LOC690617
-0.199869	0.471374	0.677018	Septin4
-0.0794646	0.471601	0.677168	Gins4
0.0596249	0.471603	0.677168	Hdac3
0.393953	0.471745	0.677275	Crb1
0.0803484	0.471863	0.677275	Fam174c
-0.0747146	0.471833	0.677275	Rhog
0.0674671	0.472104	0.677446	Bccip
0.0648317	0.472105	0.677446	Map3k12
0.0667563	0.47223	0.677536	Mrpl51
-0.101327	0.473034	0.678601	Cenpq
0.31221	0.473194	0.678742	Irf5
0.0606121	0.473282	0.678779	Sptlc1
-0.0548315	0.473486	0.678806	Akt1
0.0872896	0.473472	0.678806	Hmbs
-0.0527925	0.47344	0.678806	Rab5b
0.143483	0.47389	0.679066	Actr3b
0.121817	0.473915	0.679066	Ctif
0.0577814	0.473757	0.679066	Dyrk1a
-0.102749	0.473821	0.679066	RGD1306063
-0.163052	0.474063	0.679148	Dpm3
0.0785163	0.474097	0.679148	Tmem38b
-0.0912668	0.474177	0.679174	LOC100174910
0.0669028	0.47428	0.679234	Sec14l1
-0.0698673	0.474717	0.67977	Zswim5
-0.0509049	0.4753	0.680516	Aplp1
-0.0872207	0.475378	0.680539	Trmu
0.061254	0.475886	0.681178	Pdlim1
-0.0587256	0.47597	0.681209	Zfp292
0.0501289	0.476321	0.681499	Cdc37
-0.0857961	0.476359	0.681499	Mrps14
-0.101112	0.47628	0.681499	Ppp2r3a
0.0584016	0.476435	0.681518	Get3
0.0610542	0.476572	0.681626	Adnp2
-0.079002	0.476679	0.681689	Uqcc3
0.124535	0.477142	0.682192	Mecp2
0.644285	0.477155	0.682192	Mgll
0.0765419	0.477311	0.682327	Hacl1
-0.0551691	0.477597	0.682646	Cdca8
-0.428281	0.477659	0.682646	Ly6h
0.101567	0.477774	0.682646	Cdyl
-0.631662	0.477784	0.682646	Grin2c
-0.23649	0.477898	0.68272	Stab2
0.0540119	0.478235	0.682845	Cacna2d1
0.0717192	0.478187	0.682845	Ehmt1
-0.0671185	0.478144	0.682845	Mettl14
-0.11482	0.478166	0.682845	Zfp563
-0.149643	0.478438	0.683046	Tpcn2
0.19593	0.478945	0.683595	Calr3
-0.0769107	0.479009	0.683595	Cyp20a1
-0.106163	0.478947	0.683595	Klf4
0.155009	0.479364	0.684012	Wdr77
0.0623642	0.479662	0.684348	Pim3
-0.0751303	0.479932	0.684459	Knl1
-0.181304	0.479862	0.684459	Nhs
0.0799742	0.479989	0.684459	Rbfox2
-0.0592292	0.479891	0.684459	Scaf1
0.166863	0.480165	0.684621	Rabif
-0.394916	0.480453	0.684943	Ly6g5b
-0.212528	0.480928	0.685442	Cys1
0.0576908	0.48089	0.685442	Tjp1
-0.448799	0.481248	0.685585	Adam11
-0.0680225	0.48119	0.685585	Mpp2
-0.404645	0.481288	0.685585	Perm1
0.0686076	0.481282	0.685585	Ppp3cb
-0.0777257	0.481342	0.685585	Zdhhc18
0.0723578	0.481465	0.685672	Mrpl55
-0.133039	0.48164	0.685751	Bbc3
0.0714019	0.481646	0.685751	Vps13d
-0.158523	0.481742	0.685799	Arhgef6
0.054203	0.481847	0.68586	Tmem63a
0.0513937	0.482043	0.686049	Anp32e
0.0693415	0.482193	0.686085	Chek1
-0.100178	0.482161	0.686085	Cmpk2
0.144098	0.482263	0.686095	Crip2
-0.053803	0.482385	0.686179	Pfdn5
-0.0737717	0.482518	0.686279	Gins3
0.0733243	0.482636	0.686358	Flad1
-0.0654137	0.482764	0.686363	Mrpl43
0.153975	0.482732	0.686363	Serpine1
-0.101063	0.482859	0.686373	Brinp2
0.0629403	0.482897	0.686373	Mrm1
-0.363179	0.483133	0.68662	Slco4c1
0.314374	0.483285	0.686685	Lfng
0.0546777	0.483304	0.686685	Taf9
0.0594951	0.483595	0.687009	Bhlhb9
0.0968674	0.48366	0.687012	Phlda1
-0.0968128	0.483985	0.687385	Nicn1
-0.121277	0.484135	0.68751	Tdrd3
-0.0898483	0.484294	0.687557	Pms1
-0.0787951	0.484285	0.687557	Trub2
-0.0622965	0.484672	0.687916	Stx12
0.109758	0.484665	0.687916	Sufu
0.0724633	0.484761	0.687952	Pigy
-0.0612682	0.484945	0.688125	Vrk1
-0.0724108	0.485102	0.688259	Siah1
-0.541282	0.485366	0.688544	Meis2
0.142866	0.485471	0.688603	RT1-CE6
-0.519557	0.48554	0.688613	Zp2
-0.142728	0.485872	0.688994	Ophn1
-0.123224	0.485982	0.689061	Tubd1
0.179229	0.486116	0.689135	Pcdha11
-0.105777	0.48616	0.689135	Smug1
0.111412	0.486276	0.68921	Lhfpl4
-0.0638868	0.486697	0.689718	Atp2b2
0.0641686	0.48694	0.689973	Ybx1-ps3
-0.0528211	0.487031	0.690014	Szrd1
-0.379943	0.487528	0.690627	Adamts7
-0.0689987	0.487973	0.691025	Ankrd12
-0.187692	0.487928	0.691025	Atp1b2
0.0803424	0.487997	0.691025	Slc22a15
0.071557	0.488086	0.691061	Prkcd
0.695516	0.488285	0.691165	Kcnj9
0.0767789	0.488277	0.691165	Mrpl46
-0.102176	0.488517	0.691196	Fkbpl
-0.0783328	0.488446	0.691196	Kif13a
-0.137755	0.488388	0.691196	Morn1
0.111491	0.488559	0.691196	Tor3a
-0.0878603	0.488639	0.691219	Cdk17
0.0615721	0.488715	0.691238	Dda1
0.0670631	0.488817	0.691292	Lmbrd1
0.0517888	0.488949	0.69139	Polr2b
-0.0789277	0.489162	0.691512	Fxr1
0.0592135	0.489158	0.691512	Gtf3a
0.06096	0.489552	0.691975	Synj2bp
0.248136	0.489757	0.692176	Ormdl1
0.150191	0.490152	0.692644	Prox1
-0.0586917	0.490467	0.692693	Cacna1h
-0.222601	0.490619	0.692693	Cradd
0.162985	0.490253	0.692693	Fam184b
0.0560174	0.490605	0.692693	Larp7
-0.0745244	0.490408	0.692693	Mtif2
-0.0775984	0.490629	0.692693	Trappc2l
0.0647677	0.490493	0.692693	Zfp746
0.159866	0.490837	0.692899	Tnr
-0.277643	0.491055	0.692938	Corin
0.142737	0.49095	0.692938	Eva1a
-0.155849	0.490999	0.692938	Mmaa
0.068349	0.491118	0.692938	Cnot4
-0.0503498	0.491381	0.693219	Lrrc42
0.0859834	0.491533	0.693281	Hmx1
-0.0660365	0.491551	0.693281	Naa60
0.0561128	0.491771	0.693419	Mvp
0.305913	0.491775	0.693419	Rln1
-0.05397	0.49204	0.693703	Setdb1
-0.0543249	0.492171	0.693709	Cggbp1
-0.0560107	0.492126	0.693709	Nptxr
0.111387	0.492386	0.693741	Clec11a
-0.145717	0.492447	0.693741	Homer3
-0.391583	0.49243	0.693741	Rps6
0.0624005	0.492393	0.693741	Slc4a1ap
0.0607401	0.492513	0.693745	Sde2
-0.083615	0.493035	0.6942	Abcb9
-0.076364	0.49307	0.6942	Hddc3
-0.480731	0.493089	0.6942	Hist2h4
0.367186	0.492995	0.6942	Rasl11a
-0.350653	0.493238	0.694321	Lhfpl5
-0.275476	0.493765	0.694973	Mtnr1a
0.0488915	0.494127	0.695393	Rybp
-0.227433	0.494215	0.695429	Cxcl11
0.0534352	0.494601	0.695882	Vps29
-0.382526	0.494679	0.695902	Guca2b
-0.094744	0.49475	0.695913	Rbbp4
-0.0511199	0.495102	0.696226	Cc2d1b
0.119347	0.495222	0.696226	Fam221a
-0.0781071	0.49504	0.696226	Pnkp
0.135788	0.495227	0.696226	Tnfrsf9
-0.0672183	0.495444	0.696354	Dvl2
-0.169088	0.495393	0.696354	Gemin7
-0.473688	0.495537	0.696394	Npas4
-0.0501935	0.495648	0.696461	Eif4h
0.109194	0.495786	0.696475	Mrm3
-0.163344	0.495849	0.696475	Mrpl1
0.126452	0.495723	0.696475	Slc66a1
-0.216541	0.496528	0.69734	Fgf13
-0.0794654	0.496629	0.697392	Zfp444
-0.23477	0.497124	0.697998	Prex2
-0.165144	0.497348	0.698134	Dusp15
0.0499759	0.497305	0.698134	Supt5h
-0.0662302	0.497544	0.698319	Champ1
-0.331637	0.497807	0.698599	Acvr2b
-0.105636	0.498024	0.698814	Fcsk
-0.0931447	0.49815	0.698894	Cpt1a
-0.122485	0.498208	0.698894	Nlgn2
-0.103235	0.498388	0.699057	Ndufaf8
-0.0470383	0.498881	0.699559	Lrp11
0.0682089	0.498937	0.699559	Polr3e
-0.208565	0.498934	0.699559	Rab33a
-0.317382	0.499547	0.700274	Klf1
-0.10326	0.499575	0.700274	Rad54l2
-0.0769377	0.499814	0.700417	Extl3
-0.133114	0.499993	0.700417	LOC500124
0.356796	0.499987	0.700417	Ntng2
0.138997	0.499997	0.700417	Rfesd
0.0599455	0.499963	0.700417	Sephs1
0.123622	0.500171	0.70056	Fgd4
0.0619117	0.500291	0.70056	Rpp30
-0.082387	0.500251	0.70056	Sema4c
-0.0569729	0.500382	0.700598	Rbmxrtl
-0.0969914	0.50071	0.700969	Elac1
-0.0585021	0.500867	0.701098	Fbxo7
0.0541204	0.501186	0.701456	Smim7
-0.178054	0.501253	0.701459	Asrgl1
-0.0595158	0.501571	0.701637	Coq2
0.629568	0.501559	0.701637	LOC500959
-0.135531	0.501529	0.701637	Pde8b
0.0544771	0.501709	0.70174	LOC306766
0.061557	0.501916	0.701939	Pgm2
-0.479218	0.502349	0.702097	Ccdc103
0.123388	0.502255	0.702097	Mif
0.081636	0.50222	0.702097	Nanp
-0.057346	0.502287	0.702097	Spats2
-0.0509639	0.502229	0.702097	Usp33
0.305449	0.502543	0.702279	Cyp27b1
-0.242787	0.502611	0.702285	Hsd17b1
-0.0674169	0.502755	0.702396	Limk2
0.195895	0.502885	0.702489	Lrrc27
-0.0868531	0.503087	0.702591	Ctdspl2
0.0881457	0.503077	0.702591	Zbtb2
-0.273203	0.503387	0.702815	Atl1
-0.111342	0.503439	0.702815	Homez
-0.0822393	0.503364	0.702815	Slc50a1
0.0547479	0.503587	0.702932	Txn2
-0.0489621	0.503911	0.70322	Capzb
0.0952409	0.504114	0.70322	Gemin6
-0.0588644	0.504114	0.70322	Gnaq
-0.313371	0.504086	0.70322	Ica1l
-0.0664898	0.503984	0.70322	Pitpnm2
0.0446596	0.504275	0.703355	Hnrnpk
-0.117365	0.504651	0.7037	Lipe
0.173541	0.50462	0.7037	Steap3
-0.248362	0.504723	0.703711	Cntnap1
-0.0472316	0.504805	0.703736	Eif3m
-0.31657	0.504975	0.703741	Actl7b
0.0686207	0.505002	0.703741	Arhgap8
-0.188069	0.504998	0.703741	Pomc
-0.227881	0.505899	0.704633	Mettl15
0.0631023	0.50578	0.704633	Ppm1a
-0.0521693	0.505843	0.704633	Tp53bp1
-0.080267	0.505726	0.704633	Trim24
0.0582712	0.505968	0.70464	Exoc6b
0.0624047	0.506122	0.704765	Phf23
0.450375	0.506258	0.704776	Kcna3
0.0603448	0.506223	0.704776	Pole3
-0.0678222	0.506799	0.70544	Cd55
0.463042	0.506866	0.705442	Cbs
0.0721047	0.507633	0.706403	Pptc7
0.194023	0.507715	0.706403	Prkab2
0.0779106	0.507779	0.706403	Timmdc1
-0.508547	0.507814	0.706403	Wnt10b
-0.101553	0.508321	0.706482	Apip
0.624797	0.508291	0.706482	Crabp2
0.60985	0.508108	0.706482	Dlk2
0.0646793	0.508259	0.706482	Rsrc1
-0.0677837	0.507947	0.706482	Slc7a4
-0.192389	0.508251	0.706482	Stk32b
-0.0510389	0.508059	0.706482	Trrap
-0.373619	0.508486	0.706622	Acacb
0.0703533	0.508577	0.706658	Cnnm2
-0.122293	0.508703	0.706743	Dusp12
0.0537001	0.509579	0.707781	Ripply3
-0.175973	0.509519	0.707781	Tgfb1
-0.637814	0.50975	0.707929	Hpn
0.295293	0.509846	0.707973	Lpar1
-0.133679	0.51072	0.709097	Xkr8
-0.0823272	0.510869	0.709213	Zswim3
-0.0549554	0.511483	0.709654	Alms1
-0.289755	0.511617	0.709654	Apom
-0.0517962	0.511297	0.709654	Erlin2
-0.116412	0.511324	0.709654	Mtmr12
0.0863974	0.511726	0.709654	Nek1
-0.0850443	0.511649	0.709654	Pex19
-0.244648	0.511583	0.709654	Rnf43
-0.0775086	0.511463	0.709654	Snrpg
0.26869	0.511834	0.709654	Tent5b
0.216412	0.511818	0.709654	Trpm4
-0.378658	0.511932	0.7097	Htr1d
0.0652357	0.512637	0.710588	Pmvk
0.132143	0.512837	0.710688	LOC691083
0.150756	0.512839	0.710688	Plpp2
-0.0946483	0.513182	0.711073	Spire2
0.0500944	0.513655	0.711638	Ggnbp2
0.0770451	0.513719	0.711638	Lemd2
-0.0828208	0.513946	0.711862	Grip1
-0.52406	0.514357	0.712342	Pde11a
0.0519326	0.514473	0.712412	Fndc3a
0.072441	0.51472	0.712665	Gfer
0.0994518	0.515492	0.713373	Aff3
0.0502739	0.515389	0.713373	Atp5pf
-0.466876	0.515464	0.713373	Clic2
-0.140686	0.515457	0.713373	P2rx3
0.0537388	0.515664	0.713431	Rogdi
-0.0670251	0.515643	0.713431	Zfp777
-0.0562791	0.516	0.713664	Mapk9
-0.0863482	0.516063	0.713664	Myo1e
-0.166301	0.516093	0.713664	Tbkbp1
0.0475195	0.515999	0.713664	Zc3h14
-0.0631292	0.516195	0.713715	Tut1
-0.0796218	0.516307	0.71378	Tsen15
0.0879655	0.516518	0.713981	Hist1h2bq
-0.0706619	0.516697	0.714021	Rims2
-0.051742	0.51668	0.714021	Robo2
0.0571288	0.516742	0.714021	Scamp4
-0.107156	0.517249	0.714541	Commd6
-0.0479923	0.517243	0.714541	Macroh2a1
-0.076697	0.517752	0.715008	Naxd
0.049619	0.517766	0.715008	Usp24
0.16848	0.517782	0.715008	Yod1
-0.0518631	0.51789	0.715067	Ubl5
0.0481861	0.517963	0.715078	Ndufa4
0.0569227	0.518287	0.71532	Cdk13
0.0775964	0.518334	0.71532	Diaph3
-0.0584486	0.518254	0.71532	Mri1
-0.132509	0.518501	0.715459	Zbtb3
-0.360028	0.518681	0.715617	Susd3
-0.0648978	0.518747	0.715619	Sarm1
0.313156	0.518889	0.715635	Ier5l
-0.34151	0.518857	0.715635	Nxph3
-0.0671078	0.51916	0.715919	Mrpl16
-0.0556403	0.519571	0.716395	Gba
0.112696	0.519783	0.716592	Fez2
-0.389905	0.519844	0.716592	Mdh1b
0.0759492	0.519944	0.716639	Exosc3
0.140303	0.520128	0.716712	Aldh2
-0.101909	0.520107	0.716712	Limd1
0.0462977	0.520198	0.716719	RT1-A1
-0.157934	0.520567	0.717046	LOC102547290
-0.11601	0.520537	0.717046	Trex1
-0.174129	0.520667	0.717094	Atg10
-0.0630266	0.520783	0.717165	Ptcd1
-0.0537943	0.520979	0.717198	Nek9
-0.375808	0.521004	0.717198	Tfr2
-0.0659752	0.520935	0.717198	Trerf1
0.345351	0.521248	0.717346	Map3k6
-0.573131	0.521308	0.717346	Rest
0.100676	0.521284	0.717346	Zfp354a
0.360126	0.521387	0.717365	Spata1
-0.267579	0.521568	0.717433	Bach2
0.0478486	0.521633	0.717433	Bud31
0.0589353	0.521596	0.717433	Emc2
-0.0601694	0.521744	0.717497	Hsf1
0.441332	0.522061	0.717794	Nfe2l3
0.373986	0.522091	0.717794	Phlda2
-0.199101	0.522331	0.717944	Efcab11
0.0840863	0.522329	0.717944	Mecr
-0.0497114	0.522517	0.718108	Dynlrb1
0.0441374	0.522757	0.71817	Cnbp
0.120514	0.52266	0.71817	Gstcd
0.0497447	0.522758	0.71817	Micos10
-0.119061	0.522839	0.718192	Egfl7
-0.662441	0.523287	0.718716	Wbp11
-0.445954	0.523555	0.718994	Mir301a
0.173433	0.523761	0.719187	Ewsr1
-0.0590303	0.524962	0.719227	Acadm
0.0500661	0.524383	0.719227	Aph1a
0.116149	0.524273	0.719227	Arhgap20
0.0479015	0.525016	0.719227	Brd7
-0.143008	0.524704	0.719227	Chml
-0.306543	0.525037	0.719227	Cytip
-0.06579	0.524638	0.719227	Dip2c
-0.154985	0.523889	0.719227	Grip2
0.0679982	0.523952	0.719227	Hps6
0.0708878	0.524423	0.719227	Ing5
0.0497026	0.524182	0.719227	Kcnk16
0.0977958	0.52431	0.719227	Lyrm1
0.580377	0.524418	0.719227	Pcdhga5
0.0974792	0.524768	0.719227	Pus10
-0.0960493	0.525025	0.719227	Rfxank
-0.121992	0.524565	0.719227	Rnaseh1
0.0872001	0.5248	0.719227	Slc22a5
0.395587	0.524982	0.719227	Slc6a5
0.047642	0.524425	0.719227	Swi5
-0.189204	0.525554	0.719846	Tnfaip8
-0.0586163	0.525645	0.719881	Unc50
0.121189	0.52595	0.720165	Fjx1
-0.0509304	0.525984	0.720165	Lmnb2
-0.142246	0.5264	0.720555	Mppe1
0.341317	0.526352	0.720555	Trpc5
-0.232044	0.526513	0.720594	Eepd1
0.0730266	0.526561	0.720594	Fgd1
-0.102329	0.526626	0.720594	Tle5
-0.128155	0.526859	0.720806	Catsper2
-0.101349	0.526912	0.720806	Zfand4
0.0547756	0.527195	0.720923	Atl2
-0.0903996	0.527101	0.720923	Cyb561d1
-0.0528108	0.527137	0.720923	Wdfy3
0.272248	0.527653	0.721035	Dgka
-0.359122	0.527514	0.721035	Lrrc7
-0.0657669	0.527659	0.721035	Pex13
-0.045497	0.527672	0.721035	Ppp1r14b
-0.052298	0.527668	0.721035	Sdhc
-0.0500529	0.527405	0.721035	Sult4a1
-0.0605191	0.527787	0.721063	Lrrc40
0.17922	0.527824	0.721063	Sntb2
-0.129796	0.527896	0.721072	Rgs14
-0.0567655	0.528079	0.721083	Akap13
0.051229	0.528102	0.721083	Plk1
-0.187769	0.528032	0.721083	Zc3h12a
-0.0459909	0.528286	0.721245	Epb41l3
0.0595421	0.528907	0.722003	Fam172a
-0.0552821	0.529187	0.722295	Myo9b
0.152452	0.529396	0.722491	Zfp37
-0.077567	0.529727	0.722852	Lrfn3
-0.0835048	0.529971	0.723096	Zfp329
-0.0651218	0.530592	0.723805	Commd8
-0.0458542	0.530671	0.723805	Cpsf7
0.521923	0.530887	0.723805	Hist2h3c2
-0.0815304	0.53086	0.723805	Kctd18
-0.0597612	0.530867	0.723805	Lrp3
-0.0678557	0.530864	0.723805	Smim11a
0.0836982	0.531072	0.723899	Mrps22
0.110186	0.531088	0.723899	Plekha3
-0.120446	0.531365	0.724006	Brs3
0.577897	0.531291	0.724006	Mdk
-0.057448	0.531362	0.724006	Scap
-0.0602874	0.53162	0.724264	Mapkapk5
0.0495746	0.531937	0.724534	Dpp3
0.0535966	0.532017	0.724534	Ptcd3
-0.0655704	0.532012	0.724534	Usp51
-0.172126	0.532228	0.724657	Alx1
-0.106133	0.532319	0.724657	Bid
-0.0889179	0.532337	0.724657	Cacng2
-0.0643792	0.532392	0.724657	Ctbp2
-0.0499542	0.532504	0.724657	Grb2
-0.0510374	0.532466	0.724657	Thumpd1
-0.0600965	0.532788	0.724954	Sbds
-0.0904424	0.532859	0.724961	Nlrp1a
0.0464799	0.532967	0.725017	Bclaf1
-0.144442	0.533132	0.725102	Igdcc4
-0.0821982	0.533162	0.725102	Osbpl11
-0.049558	0.533474	0.725366	Arl3
0.0981273	0.53362	0.725366	Fgfr1op
-0.352204	0.533594	0.725366	RGD1309170
0.104404	0.533493	0.725366	Trip10
-0.140247	0.534818	0.725475	Acbd5
0.485179	0.534133	0.725475	Ace2
0.0499037	0.535001	0.725475	Celf3
-0.043465	0.534597	0.725475	Cfl1
0.0921794	0.535317	0.725475	Dpy19l4
0.0596492	0.534961	0.725475	Fam104a
0.0543429	0.534528	0.725475	Fam89b
-0.0527538	0.534588	0.725475	Gcc2
0.0609243	0.534211	0.725475	Hsf2
0.0918378	0.535132	0.725475	LOC683897
-0.0579257	0.53443	0.725475	Mrpl27
0.0882799	0.534272	0.725475	Mtbp
-0.247352	0.535416	0.725475	Opn3
0.0801837	0.53519	0.725475	Pi4k2b
0.159865	0.535429	0.725475	Pygo1
-0.179689	0.534694	0.725475	Rab19
-0.0798656	0.534434	0.725475	Sav1
0.538659	0.535231	0.725475	Shisa8
-0.0667292	0.5352	0.725475	Snrnp35
-0.416471	0.534128	0.725475	Spag8
-0.347277	0.53485	0.725475	Sytl1
-0.0710791	0.534824	0.725475	Tgfa
0.0547727	0.535487	0.725475	Tmem147
0.110358	0.534526	0.725475	Trub1
0.171129	0.533982	0.725475	Ubash3b
-0.0619218	0.53509	0.725475	Vps50
0.626452	0.534039	0.725475	Zfp709l1
0.049794	0.53573	0.725715	Ash1l
-0.0881023	0.535928	0.725893	Dclk3
-0.0752138	0.536025	0.725935	Igbp1
0.0623674	0.536703	0.726763	Rab34
0.0740144	0.536899	0.726939	Gtf2f2
0.13859	0.537055	0.72706	Adamts9
0.0581391	0.537209	0.727149	Rbsn
-0.2198	0.537253	0.727149	Trim69
0.0512117	0.537571	0.727399	Anapc7
-0.172697	0.537546	0.727399	RGD1359290
-0.531896	0.537709	0.727407	Prtg
0.076783	0.537701	0.727407	Vangl1
0.117844	0.537894	0.727568	Ap5s1
0.0494787	0.538079	0.727728	Vps4a
0.0508009	0.538562	0.728201	Cnot2
-0.048444	0.538499	0.728201	Hnrnpul1
0.0666548	0.538838	0.728484	Abhd11
-0.0627097	0.538927	0.728515	St6galnac6
-0.0758598	0.539125	0.728693	Sars2
-0.109138	0.539292	0.728755	Cab39l
-0.0606314	0.53937	0.728755	Tmem242
0.0512087	0.539325	0.728755	Wac
-0.0669476	0.539804	0.72923	Ring1
-0.171216	0.539855	0.72923	Syt1
-0.0737989	0.54066	0.730228	Neurod2
-0.0547181	0.541847	0.73174	Smim15
-0.0592217	0.542033	0.731811	Kif1c
-0.057551	0.541999	0.731811	Tle3
-0.0791639	0.542315	0.731978	Acaa2
-0.0638401	0.542364	0.731978	LOC361346
0.0442377	0.542423	0.731978	Ptpn11
-0.0512823	0.542349	0.731978	Sec24b
0.0802985	0.542611	0.732141	Acyp2
0.200221	0.542883	0.732417	Rab8b
0.184142	0.543275	0.732713	Abcg3
0.0798769	0.543328	0.732713	Btbd9
0.0521797	0.543369	0.732713	Phf12
-0.0454384	0.543311	0.732713	Slc44a1
-0.0804011	0.54375	0.732852	Amn1
0.0440975	0.543633	0.732852	Cul1
0.060801	0.543732	0.732852	Ikbkb
0.0477825	0.543807	0.732852	LOC361985
0.0631551	0.543649	0.732852	Prr3
0.0451597	0.543953	0.73296	Ctcf
-0.0587923	0.544227	0.733238	Adcy9
0.508955	0.544393	0.733372	Ntng1
0.07676	0.544695	0.733689	Dis3l
0.0479017	0.544895	0.733868	Fam219a
-0.051278	0.545212	0.734205	Med24
-0.0975739	0.54576	0.734672	Gmeb1
-0.0507003	0.545682	0.734672	Pdcd10
0.0499913	0.545759	0.734672	Phrf1
0.0521792	0.545961	0.734853	Smurf2
-0.0659315	0.546488	0.735381	Dcun1d4
-0.502204	0.546423	0.735381	Lnc215
-0.258946	0.54669	0.735562	Abcg5
0.0719103	0.546851	0.735689	Hs6st1
-0.0465404	0.547012	0.735815	Fbxo3
-0.541649	0.547661	0.736197	Edn2
0.291898	0.547699	0.736197	Gfra2
0.1608	0.54765	0.736197	MGC116197
-0.552233	0.547493	0.736197	Myom3
0.0545391	0.547527	0.736197	Slc5a6
0.111004	0.547392	0.736197	Tmem167b
-0.0662837	0.547844	0.736212	Clk4
-0.156298	0.547799	0.736212	Gdpd5
-0.0855202	0.547942	0.736253	MGC95210
-0.287431	0.548426	0.736738	Cysrt1
0.0550606	0.548437	0.736738	Ptpn23
-0.129275	0.549218	0.737696	Tspan15
0.0714014	0.549293	0.737707	Camlg
0.0546892	0.549746	0.738209	Ap3s1
0.196029	0.549802	0.738209	Mob3b
-0.163542	0.549921	0.738279	Abhd18
-0.135966	0.550092	0.738328	Lrrc61
0.129503	0.550069	0.738328	Nabp1
-0.349952	0.550181	0.738357	Vsx2
0.557063	0.550296	0.738421	Hsbp1l1
0.204322	0.550556	0.738561	Kiss1
0.0674497	0.550516	0.738561	Mis12
-0.0480546	0.550603	0.738561	Slc25a10
0.0468775	0.550767	0.738691	Nabp2
-0.190229	0.550972	0.738785	Clcn4
0.0505238	0.550946	0.738785	Secisbp2l
-0.0745965	0.551235	0.739047	Pdss2
-0.0650783	0.551431	0.739139	Hspb11
0.0959927	0.551438	0.739139	Rassf1
-0.560959	0.551579	0.739237	Lat2
0.05444	0.551986	0.739581	Agfg2
-0.0504627	0.552093	0.739581	Dync1i2
-0.0639593	0.551924	0.739581	Ifi30
0.0583	0.552106	0.739581	Ubp1
0.318888	0.5523	0.739751	RGD1309489
0.0536822	0.552426	0.739829	Psmd9
-0.210112	0.552596	0.739966	Hoxb3
0.0621942	0.552961	0.740206	RGD1560065
-0.0822966	0.552977	0.740206	Slc10a4
-0.107879	0.552941	0.740206	Zfp593
0.0631746	0.553205	0.740421	Tmem87b
0.0475871	0.5533	0.740457	Supt20h
-0.0487223	0.55343	0.740541	Napg
0.101437	0.553609	0.740691	Acvr2a
0.0450936	0.553766	0.74081	Nup50
0.0763319	0.553884	0.740877	Pde12
-0.0706734	0.554041	0.740938	Armt1
-0.321392	0.554065	0.740938	Scn1a
-0.0455432	0.554572	0.741526	Slf2
0.0612207	0.554662	0.741556	Tent2
-0.121072	0.554931	0.741644	Cacna2d3
0.0700422	0.554913	0.741644	Rbl1
0.117461	0.55486	0.741644	Scml4
0.0557276	0.5551	0.741757	Dyrk2
-0.0692752	0.555151	0.741757	Shisa4
-0.244308	0.555409	0.741872	Cidea
0.0668254	0.55544	0.741872	Fam118b
-0.0633508	0.55531	0.741872	Gfm2
0.126183	0.555611	0.74201	St8sia1
0.0543971	0.555952	0.742284	Chmp7
0.0669637	0.555904	0.742284	Zfp386
-0.0477973	0.556424	0.742549	Ankrd46
-0.0446547	0.556439	0.742549	Cfap36
0.0495849	0.556435	0.742549	LOC498154
0.210767	0.556358	0.742549	Lyzl1
-0.101199	0.556532	0.742549	Nmrk1
0.118789	0.556556	0.742549	Samd8
0.0434525	0.55672	0.742569	Dynll2
-0.118224	0.556766	0.742569	Fam110b
-0.0779736	0.556774	0.742569	Lrfn1
0.0713371	0.556871	0.742608	Fdx2
0.0496274	0.55719	0.742885	Celf1
0.0546889	0.557282	0.742885	Cwc15
-0.0466553	0.557219	0.742885	Usp20
0.0431684	0.557508	0.743095	Ndufa9
-0.054568	0.557845	0.743363	Atp5me
-0.0621331	0.557812	0.743363	Sgo2
0.0693333	0.558369	0.743881	Kctd9
0.213142	0.558315	0.743881	LOC100910802
-0.171101	0.558983	0.744333	Afmid
0.0543231	0.55893	0.744333	Cdc123
-0.0693037	0.559047	0.744333	Cdc42ep4
0.0478113	0.559006	0.744333	Lypla1
0.0404103	0.558882	0.744333	Pfn1
0.15002	0.559195	0.744439	Zbtb20
0.108986	0.559759	0.745099	Gabpb1
0.449971	0.559901	0.745107	Itgb8
0.0438582	0.559898	0.745107	Snx2
-0.300727	0.560558	0.745892	Hs3st2
-0.0812228	0.56154	0.747108	Amacr
0.0470136	0.561693	0.747221	Abcf2
-0.0571824	0.561913	0.747287	Gga3
0.0445461	0.561859	0.747287	Mfsd1
-0.0896505	0.561947	0.747287	Stradb
0.13167	0.562029	0.747304	Etv6
-0.103219	0.562294	0.747566	Tpk1
-0.128324	0.563077	0.748335	Hs3st6
0.0659778	0.563042	0.748335	Snx12
0.105006	0.563041	0.748335	Taf1c
-0.0479328	0.563382	0.748369	Atp5mg
-0.0715617	0.563381	0.748369	Coq6
0.0397265	0.56336	0.748369	Hnrnph1
0.0517917	0.563512	0.748369	Lsm3
0.0468417	0.563478	0.748369	Ndrg3
0.0443399	0.563218	0.748369	Smu1
-0.0602325	0.563604	0.7484	Slc12a9
-0.0555295	0.563698	0.748434	Epc1
0.0697184	0.564132	0.748814	Cox18
-0.089408	0.564189	0.748814	Nlrx1
0.0640726	0.56416	0.748814	Rarg
-0.0558799	0.564284	0.748849	Urm1
0.0615181	0.564668	0.749268	Bpgm
-0.0679962	0.565111	0.749766	Slc36a1
0.0742993	0.565493	0.750178	Stx8
0.148754	0.565558	0.750178	Zbtb25
0.0496222	0.565802	0.75032	Rbx1
-0.447329	0.565758	0.75032	Rplp2
-0.24431	0.565941	0.750413	Rpl7a
0.0404375	0.566072	0.750496	Smc4
0.0964568	0.566166	0.750529	Id1
-0.0964721	0.566473	0.750754	Npr1
0.0904508	0.566444	0.750754	Stk26
0.0444184	0.566577	0.750802	Ndufb5
-0.0490653	0.566917	0.751161	Vac14
-0.0516299	0.566992	0.75117	Tmub2
0.0497507	0.567346	0.751276	Drg1
0.212926	0.567279	0.751276	Hnrnph3
-0.156078	0.567146	0.751276	Rasip1
-0.0483282	0.567266	0.751276	Timm13
0.0535575	0.567656	0.75157	Inpp5b
-0.0519266	0.567705	0.75157	Trappc5
-0.0383723	0.567859	0.751682	Pcbp2
0.0839132	0.568414	0.752054	Grk5
-0.19812	0.568337	0.752054	RGD1311251
-0.0631253	0.568372	0.752054	Ube2ql1
-0.0802976	0.568291	0.752054	Zfp287
-0.477431	0.568588	0.752194	Fgf11
-0.0605583	0.569211	0.752928	Mtf2
-0.0506044	0.569283	0.752932	Bad
-0.0702578	0.569679	0.753293	Exosc7
0.0488414	0.569694	0.753293	N4bp2l2
-0.0422939	0.570347	0.753975	Puf60
0.565023	0.570286	0.753975	Tg
0.19517	0.570681	0.754234	Siah3
-0.150944	0.570655	0.754234	Slc40a1
-0.063304	0.570997	0.75452	Meis3
-0.0446132	0.571034	0.75452	Ndufv3
0.0813787	0.571201	0.754649	Cxcl16
0.0471765	0.571351	0.754756	Dag1
0.109207	0.571538	0.754913	Cntfr
0.0407866	0.571876	0.755176	Arg1
-0.0441282	0.571855	0.755176	Tfam
-0.221312	0.572245	0.755232	Agbl4
-0.263037	0.572331	0.755232	Ccno
-0.0602207	0.572324	0.755232	Fech
-0.0668681	0.572131	0.755232	Shisa5
-0.0533923	0.572145	0.755232	Tmem250
0.0699033	0.572137	0.755232	Yars2
-0.0382719	0.572573	0.75546	Trim28
-0.300265	0.572668	0.755494	Mir3064
0.0483968	0.572761	0.755526	Map2
-0.169655	0.573065	0.755572	LOC497899
-0.507939	0.573072	0.755572	RGD1308117
-0.0733145	0.573029	0.755572	Slc35e4
0.0542339	0.572895	0.755572	Wdr37
-0.0537759	0.573344	0.755792	Nsmce2
-0.0487326	0.573376	0.755792	Ube2i
0.0410045	0.573498	0.755862	Get4
-0.0747235	0.573786	0.75615	Kcnmb2
0.0416661	0.574228	0.756386	Klc1
0.0532794	0.574089	0.756386	LOC100365289
0.067521	0.574221	0.756386	Mapkap1
-0.336203	0.57431	0.756386	Pdgfrb
0.381622	0.574264	0.756386	Slc10a5
-0.129698	0.574422	0.756443	Cdk5r2
-0.326831	0.574907	0.756881	Paqr8
0.0507895	0.574961	0.756881	Ppp1r8
0.0415832	0.574955	0.756881	Wdr26
0.105132	0.57527	0.757196	Gpr149
-0.052539	0.575796	0.757343	Bicc1
0.06732	0.575703	0.757343	Ccdc126
0.133206	0.575782	0.757343	Inafm1
-0.0420224	0.5757	0.757343	Rnf167
0.0884479	0.575544	0.757343	Stx3
-0.216323	0.575689	0.757343	Vstm4
0.0644884	0.575873	0.757354	Aasdhppt
-0.0592153	0.576176	0.757518	Dock8
-0.113952	0.57616	0.757518	Rabgap1l
-0.0766018	0.576206	0.757518	Tada1
-0.0716891	0.576388	0.757667	Pias1
0.0396942	0.576662	0.757936	Sdf4
-0.0523105	0.577923	0.75932	Nbn
-0.0525025	0.57791	0.75932	Rnf146
-0.0843764	0.577861	0.75932	Slc12a4
-0.331612	0.578314	0.759743	Hapln3
0.045839	0.578393	0.759756	B3gat3
-0.280814	0.578633	0.75998	Irx5
0.0529558	0.579074	0.760378	A1bg
-0.0447836	0.579028	0.760378	Prpsap2
-0.155901	0.579642	0.761032	Hyal3
-0.0459314	0.580047	0.761313	Eps15l1
0.0557196	0.58009	0.761313	Phka1
-0.0446089	0.579989	0.761313	Rela
0.0690606	0.580134	0.761313	Twist1
-0.139905	0.580276	0.761346	Cox4i2
-0.0455082	0.580298	0.761346	Gtf3c2
0.0511283	0.580898	0.761613	Cdca4
0.0441294	0.580928	0.761613	Gart
-0.0608119	0.580984	0.761613	Igsf5
0.318911	0.580988	0.761613	Pcdhga3
-0.0470069	0.580925	0.761613	Slc39a14
-0.0575848	0.580914	0.761613	Thy1
0.046142	0.580891	0.761613	Ube2g1
-0.232975	0.581406	0.762069	Lrrfip1
-0.0424035	0.581777	0.762374	Nelfb
0.550877	0.581747	0.762374	Npsr1
-0.0496398	0.581918	0.762468	Tnrc6a
0.0922621	0.582148	0.762678	Avpi1
0.052711	0.582302	0.762731	Cdkn3
0.177726	0.582328	0.762731	Ube2d4
0.0813952	0.582679	0.762827	Jkamp
0.0479291	0.58267	0.762827	Mtm1
-0.140721	0.58267	0.762827	Sdhaf3
0.0742208	0.582512	0.762827	Slitrk5
-0.259822	0.582991	0.763144	Rec114
-0.173759	0.583383	0.763283	Aox1
-0.0680629	0.583456	0.763283	Eapp
-0.066105	0.583515	0.763283	Mettl3
-0.111253	0.583268	0.763283	Rad52
0.0552929	0.58349	0.763283	Recql
-0.177825	0.5833	0.763283	Zfp870
-0.0466907	0.584353	0.764287	Mcm3ap
-0.0695303	0.584531	0.764429	Mrps28
0.269508	0.584759	0.764545	Kcnab3
0.0461677	0.584691	0.764545	Psmb5
-0.0541058	0.584917	0.764603	Abcb8
-0.0738217	0.584943	0.764603	Zup1
0.0748816	0.585256	0.764922	Nfkbil1
0.0487449	0.585439	0.765017	Ptgfrn
-0.0641582	0.585468	0.765017	Taf5
-0.0485492	0.585576	0.765066	Sike1
-0.0603158	0.585787	0.765159	Slc41a1
0.0571564	0.585721	0.765159	Tulp4
-0.457489	0.586252	0.765584	Atp6ap1l
0.520412	0.586236	0.765584	Exoc3l4
0.300423	0.586528	0.765854	Gstm6
0.0432403	0.586858	0.766193	Ttc7b
0.162373	0.587046	0.766344	Peak1
0.0564984	0.587114	0.766344	Smndc1
-0.242174	0.587203	0.76637	RT1-A3
-0.0425294	0.587347	0.766467	Lsm14a
-0.0482172	0.587598	0.766702	Cuta
-0.334896	0.587699	0.766702	Gapdhs
0.0736994	0.587807	0.766702	Thada
-0.0635223	0.587744	0.766702	Zfp511
0.145687	0.587885	0.766712	Phactr3
-0.0630041	0.588408	0.767212	Agk
0.0484812	0.588372	0.767212	Tmem184b
-0.0579691	0.588537	0.767289	Heatr6
0.0894166	0.588677	0.76738	Lnc-hc
-0.150698	0.589355	0.768172	Otulinl
-0.0440866	0.589626	0.768434	Kansl3
0.0769591	0.590208	0.769009	Bcl9l
0.0452074	0.590167	0.769009	Las1l
0.0576009	0.590303	0.769032	Hdac4
0.489963	0.590365	0.769032	Zfp385d
0.0551459	0.590657	0.769103	Chst10
0.428669	0.5907	0.769103	Il17re
-0.0495139	0.590644	0.769103	Ralgds
0.0903563	0.590517	0.769103	RGD1310852
0.0572908	0.59099	0.769389	Exoc4
-0.379333	0.591141	0.769457	Cdh7
-0.0513386	0.591183	0.769457	Otulin
0.0599112	0.591341	0.769572	Pus1
-0.0572951	0.591482	0.769664	Parva
-0.0718747	0.59171	0.769869	Zscan25
0.144503	0.591833	0.769938	Rasal2
0.0381519	0.591981	0.770038	Dap
0.13677	0.592427	0.770528	Acot13
-0.462151	0.592809	0.770933	Ppp1r42
0.101017	0.593249	0.770942	Abhd5
-0.0436844	0.593374	0.770942	Anapc4
0.381344	0.593378	0.770942	Lpp
0.0801745	0.593061	0.770942	Rhod
0.348029	0.593352	0.770942	Rpl37a
0.501373	0.593374	0.770942	Slc17a3
0.0393617	0.593114	0.770942	Snx5
-0.0569773	0.593074	0.770942	Zfp629
-0.110729	0.593492	0.770998	Mettl27
0.208985	0.593854	0.771377	RT1-CE4
-0.229309	0.59396	0.771423	Ace
0.0723085	0.594347	0.77156	Armcx6
-0.594612	0.594337	0.77156	Cbln3
-0.0556682	0.594275	0.77156	Gtf3c6
0.0583774	0.594318	0.77156	Rnf26
-0.0857878	0.59446	0.771615	Pibf1
0.229267	0.594575	0.771673	Gpr84
-0.130804	0.594862	0.771754	Cyhr1
0.0625147	0.594772	0.771754	Taf3
-0.0425147	0.594918	0.771754	Tbc1d10b
-0.0939879	0.594895	0.771754	Zfp772
-0.0445899	0.595038	0.771817	Gga1
0.0631423	0.595195	0.771824	Cwc27
-0.218466	0.5952	0.771824	Lmx1a
-0.0864364	0.595254	0.771824	Peli3
-0.0766159	0.595793	0.772431	Hps3
0.100939	0.595944	0.772445	Fut11
-0.202401	0.595934	0.772445	Tmem81
-0.123379	0.596017	0.772448	Msh5
0.0675145	0.596207	0.772602	Mras
0.0754382	0.596542	0.77288	Mettl25
0.141784	0.596562	0.77288	Rasa2
0.108124	0.597091	0.773395	Ap4s1
-0.487439	0.597138	0.773395	Klhl10
0.0479363	0.597171	0.773395	Pqbp1
-0.0442806	0.59735	0.773536	Khsrp
0.0756797	0.597502	0.773549	Haus8
0.0616436	0.597492	0.773549	Shkbp1
-0.408878	0.597884	0.77377	Ankrd61
-0.0424908	0.597838	0.77377	Tpcn1
-0.50942	0.597843	0.77377	Ttc23
0.105507	0.598094	0.77395	Ube2q2l
0.0653655	0.598467	0.774341	Fblim1
0.0916263	0.598721	0.774528	Esrrg
-0.0574608	0.598753	0.774528	Mzt2b
-0.0484053	0.599258	0.775091	Mrps11
-0.064344	0.600075	0.775593	Atm
0.444124	0.600044	0.775593	Ctrb1
-0.052214	0.599983	0.775593	Eif2b2
0.063256	0.599903	0.775593	Exo1
0.174526	0.600142	0.775593	Fam241a
-0.356186	0.599941	0.775593	LOC690352
0.0642573	0.599998	0.775593	Med7
0.110343	0.600383	0.775679	Kirrel1
0.0483682	0.600421	0.775679	Rcl1
-0.0685434	0.600335	0.775679	Trmt10a
0.423733	0.600671	0.775911	Pzp
-0.0410834	0.601314	0.77611	Csnk2a2
0.218625	0.600938	0.77611	Hsd11b2
0.265271	0.601159	0.77611	Iqcg
0.0626788	0.601111	0.77611	Lin37
-0.0891851	0.601025	0.77611	Ndufs6
-0.194298	0.60132	0.77611	Pbxip1
-0.0420913	0.60132	0.77611	Rbm18
-0.330539	0.601767	0.776595	Adamts5
-0.0556118	0.602045	0.776771	Ccdc91
-0.0577555	0.601989	0.776771	Coq7
0.111828	0.602471	0.777228	Aff1
-0.14712	0.602676	0.777384	Galnt13
0.0910577	0.602733	0.777384	Naaa
-0.0535205	0.603494	0.778274	Bard1
0.110768	0.603569	0.778279	Nova1
0.0443142	0.604127	0.778689	Fbxw2
0.0459021	0.604015	0.778689	Metap1
-0.0352881	0.6042	0.778689	Sf3b2
0.0514801	0.604082	0.778689	Tspan6
-0.0655404	0.604242	0.778689	Zfand2b
0.088055	0.604919	0.77947	Atg16l2
-0.0395597	0.605023	0.779512	Ensa
0.0506284	0.605488	0.780019	Abt1
-0.0554688	0.605857	0.780404	Elk4
0.0820554	0.606003	0.7805	Tars3
-0.388882	0.606491	0.780719	Cd5l
-0.0535316	0.60636	0.780719	Ptn
-0.157612	0.60653	0.780719	RT1-T24-1
-0.0445578	0.606419	0.780719	Tafa5
-0.0845865	0.606295	0.780719	Utp23
-0.124986	0.60718	0.781349	Cish
-0.0649382	0.607501	0.781349	Clp1
-0.0407933	0.607612	0.781349	Edc4
0.04212	0.607732	0.781349	Ehd1
0.0550558	0.607461	0.781349	Exoc5
-0.0513734	0.607522	0.781349	Exosc9
0.0562926	0.607274	0.781349	Katna1
-0.360564	0.607385	0.781349	Lrp4
-0.0896702	0.607712	0.781349	Map3k9
-0.383415	0.607372	0.781349	Slco2b1
0.0628921	0.607984	0.781517	Pigc
-0.0499713	0.608005	0.781517	Tubgcp5
-0.1537	0.608119	0.781527	Cygb
0.0380788	0.608155	0.781527	Ss18
-0.0433325	0.608269	0.781581	Elof1
-0.501516	0.608486	0.781769	Polr2l
0.0445112	0.60865	0.781888	Snx8
0.25445	0.609503	0.782709	Gnat1
-0.0355422	0.609483	0.782709	Serinc1
-0.134344	0.609398	0.782709	Tmeff2
0.0511575	0.61008	0.783357	Med19
-0.35408	0.6102	0.783421	Rasgrp2
-0.0765257	0.610559	0.783698	Clba1
-0.129862	0.610529	0.783698	Kcnh4
-0.0443256	0.610707	0.783796	Ercc3
0.11127	0.610849	0.783869	Scrn3
0.0708047	0.610907	0.783869	Tmem268
-0.160467	0.611219	0.784128	Lcat
0.0416136	0.611252	0.784128	Senp6
-0.0683109	0.61182	0.784765	Bola1
-0.345771	0.612516	0.785118	Acot4
-0.0707918	0.612647	0.785118	Cox16
0.045195	0.612565	0.785118	Dnajb2
0.0520799	0.612308	0.785118	Gcat
-0.08233	0.612643	0.785118	Gpr75
-0.0510761	0.612509	0.785118	Hace1
-0.0734398	0.612188	0.785118	Mterf1
0.0478873	0.612669	0.785118	Snx6
-0.0504752	0.612902	0.785325	Tfcp2
0.0400805	0.613433	0.785915	Ubn1
-0.064406	0.614202	0.786717	Dph6
0.355187	0.614203	0.786717	Pfn3
-0.0494658	0.614691	0.787249	Adi1
0.0751599	0.615001	0.787393	Arhgap29
-0.0377119	0.614931	0.787393	Pttg1ip
0.0419491	0.61509	0.787393	Sarnp
0.137299	0.615031	0.787393	Zfp707
0.0648038	0.615529	0.787771	Pced1a
0.0601336	0.61546	0.787771	Sco1
0.103893	0.615833	0.787791	Fam210b
0.190018	0.615695	0.787791	Pspn
-0.0457815	0.61579	0.787791	Selenom
0.0795456	0.61572	0.787791	Tcaim
-0.304397	0.616255	0.788186	Gan
-0.0487244	0.616346	0.788186	Prkci
0.113886	0.616357	0.788186	Zbtb46
-0.328199	0.616687	0.788517	Fez1
-0.0461807	0.616838	0.788618	Golph3l
0.0398412	0.616933	0.788647	Lmtk2
0.0424533	0.617481	0.789255	Acad9
0.105703	0.617602	0.789318	Pdlim5
-0.0448199	0.617684	0.789331	RGD1559896
-0.0649173	0.617884	0.789494	Cnnm1
-0.401546	0.61796	0.7895	Krt86
0.0784997	0.618044	0.789514	Mrps16
0.0638303	0.618219	0.789646	Ccdc130
0.0361959	0.618512	0.789928	Rragc
0.046062	0.618624	0.789979	Angel2
-0.0697473	0.618786	0.790062	Elp6
-0.0412774	0.618833	0.790062	Sgta
0.220483	0.619149	0.790282	Pcdha9
0.0408791	0.619089	0.790282	St13
0.0647775	0.619358	0.790365	Pofut1
-0.162324	0.61929	0.790365	RT1-CE15
-0.0536427	0.619731	0.790749	Mon1b
0.039279	0.619987	0.790983	Slc25a1
-0.037542	0.62045	0.79139	Cbx3
-0.04327	0.620384	0.79139	Slc35c2
-0.0481459	0.6211	0.792109	Fam83h
-0.0573026	0.621159	0.792109	Nap1l3
0.0409665	0.621333	0.79224	Eps15
0.0546854	0.621786	0.792724	Ldah
0.0397804	0.622008	0.792916	Desi1
-0.0691473	0.622474	0.793417	Ppard
0.120043	0.622703	0.793617	Grin2d
0.0968292	0.622827	0.79367	Mfsd3
0.0369808	0.62289	0.79367	Pes1
-0.052681	0.623035	0.793764	Cdca2
0.0534353	0.623338	0.793972	Grpel2
-0.40113	0.623344	0.793972	MGC105649
0.0806677	0.623622	0.794235	Imp3
-0.0400827	0.623943	0.794551	Hdgfl3
0.0488411	0.624221	0.794812	Tm7sf3
0.108344	0.624428	0.794984	Snapc1
-0.497602	0.624597	0.795106	Naprt
-0.0699305	0.62486	0.795348	Ppp1r16a
0.136551	0.625509	0.795767	Creb1
0.0467423	0.625478	0.795767	Fermt2
-0.0451369	0.625551	0.795767	Lemd3
-0.27918	0.625335	0.795767	Myh6
-0.0743982	0.625481	0.795767	Tpmt
-0.0929727	0.625753	0.795931	Polg2
-0.46791	0.62616	0.796357	Fam83b
-0.148603	0.62633	0.796481	Ntm
0.0653521	0.626493	0.796596	Alkbh1
0.056434	0.626705	0.796773	Pdik1l
-0.125659	0.626873	0.796801	S1pr5
0.0640523	0.626807	0.796801	Zfpm1
-0.199215	0.627067	0.796955	Dcp2
-0.0403292	0.627148	0.796966	Tssc4
0.0365968	0.627323	0.797096	Mapk14
0.29486	0.627671	0.797446	Hist1h2ah
0.053819	0.627816	0.797538	Rbm33
-0.0469036	0.628171	0.797793	Chchd6
0.0519654	0.628192	0.797793	Ppp2r2c
-0.055474	0.628236	0.797793	Tmem126b
-0.0410373	0.628866	0.798501	Rnf103
-0.251018	0.629047	0.798638	Inka1
0.211261	0.629333	0.79891	Vom2r44
0.295557	0.629507	0.799003	Cdo1
0.213607	0.629553	0.799003	Lrfn5
-0.20112	0.629895	0.799257	Chrnb1
-0.0399131	0.629899	0.799257	Tmem9
-0.0725311	0.630114	0.799438	Trmt5
-0.0423412	0.630308	0.799592	Ints5
0.0562214	0.630473	0.799707	Ddhd2
0.0589102	0.630656	0.799847	Ubxn8
0.0336242	0.630974	0.800158	Sf3b1
-0.424763	0.631079	0.800195	Bglap
0.0368172	0.631149	0.800195	Dbnl
0.0942136	0.631222	0.800195	Cbr1
-0.0415356	0.631443	0.800383	Ctdp1
-0.0603471	0.631662	0.800568	Ercc1
0.0844191	0.632195	0.801059	Ankrd39
-0.0566728	0.632142	0.801059	Nrf1
-0.034477	0.632681	0.801581	Sae1
-0.0405995	0.632829	0.801675	Fopnl
0.0421343	0.632965	0.801756	Ubr2
-0.0718866	0.633181	0.801936	Efna5
-0.0859325	0.633276	0.801964	Tert
0.0557104	0.63384	0.802586	Zfp84
-0.160083	0.634316	0.803095	Prx
0.149112	0.634497	0.803232	Lrrc29
0.0482949	0.634832	0.803378	Arl6ip5
-0.0426588	0.634782	0.803378	Cenpc
0.0591149	0.634821	0.803378	Kti12
0.0404508	0.634906	0.803379	Dazap1
-0.0404287	0.635177	0.803444	L3mbtl2
-0.188528	0.635096	0.803444	Rxrg
0.0633173	0.635119	0.803444	Stam2
-0.0606758	0.635485	0.803741	Slc19a1
-0.0353912	0.63557	0.803755	Maea
-0.20859	0.635722	0.803772	Crybb3
0.0792891	0.63573	0.803772	Gpn2
0.0940621	0.636071	0.803879	Ccser1
0.0464067	0.63603	0.803879	Clpb
-0.384693	0.636108	0.803879	Irs3
0.0401886	0.635906	0.803879	Pi4kb
-0.0980729	0.636264	0.803939	G4
-0.211036	0.636302	0.803939	Lhx5
0.0409146	0.63655	0.804049	Borcs7
-0.0660297	0.636913	0.804049	Cdon
-0.118154	0.63685	0.804049	Jmjd8
-0.221446	0.637049	0.804049	LOC100125368
-0.0914779	0.636693	0.804049	Nudt13
0.0672797	0.637045	0.804049	Pigh
-0.104004	0.636609	0.804049	Pigv
-0.045918	0.636944	0.804049	Vkorc1
-0.0589336	0.636966	0.804049	Zfyve16
0.0482833	0.637225	0.804086	Scamp2
-0.0681235	0.637209	0.804086	Tusc2
0.304116	0.637517	0.804141	Aldh1a2
0.0458561	0.637562	0.804141	Esam
-0.211521	0.637368	0.804141	Kcnh7
0.308113	0.637443	0.804141	RT1-T24-3
0.0371491	0.637943	0.804344	Aftph
0.123485	0.637936	0.804344	Cadm2
-0.0903041	0.637933	0.804344	Thnsl1
0.032925	0.638278	0.804345	Add1
-0.0474908	0.638109	0.804345	Efhd2
0.12963	0.63831	0.804345	Il23a
0.0487766	0.638231	0.804345	Kdm8
-0.055081	0.63827	0.804345	Trip13
-0.260519	0.638682	0.804631	Msln
0.0455111	0.638702	0.804631	Snrpc
-0.0722021	0.638758	0.804631	Stk35
0.17035	0.639324	0.805251	Tcf7l2
-0.360649	0.639583	0.805486	Pcdha12
-0.0450326	0.639865	0.80567	Rbfa
0.035963	0.639876	0.80567	Rnf20
0.0537533	0.640307	0.806119	Timm10
-0.0600969	0.640486	0.80616	Ddc
-0.0341958	0.64046	0.80616	Slc6a17
0.383953	0.640716	0.806235	Mirlet7d
-0.131444	0.640719	0.806235	Nr2f1
-0.0497155	0.640767	0.806235	Rad51ap1
0.0536106	0.641259	0.806762	Coa4
0.0433178	0.641416	0.806775	Rmc1
-0.0346017	0.641394	0.806775	Snrpb
0.0343411	0.64178	0.80714	Tacc3
0.0539318	0.641854	0.80714	Usp45
-0.0373238	0.642125	0.807388	Ppp4c
0.0335993	0.642276	0.807439	Cops3
0.0477921	0.642525	0.807439	Dcaf6
-0.47695	0.642456	0.807439	Ikbke
0.0609902	0.642332	0.807439	Mlycd
0.0349937	0.642533	0.807439	Ppm1b
-0.0350635	0.642622	0.807458	Ppp4r3b
0.45325	0.642927	0.807747	Npffr2
0.176478	0.643435	0.808201	RT1-M3-1
0.0654596	0.643364	0.808201	Zbtb41
0.040141	0.643529	0.808227	Smarcad1
-0.495257	0.643796	0.808376	Gabra5
-0.0392046	0.643722	0.808376	Htt
0.0406118	0.643891	0.808404	Npc1
-0.0310005	0.644257	0.808585	Anp32b
0.0510665	0.644128	0.808585	Mrps24
-0.254244	0.644203	0.808585	Pnldc1
-0.0456457	0.644392	0.808661	Eif2ak2
-0.0650799	0.644468	0.808665	Eif4ebp3
0.363628	0.644884	0.809095	Bpnt1
-0.0604331	0.645511	0.809274	H6pd
-0.0403725	0.645396	0.809274	Nob1
-0.0335643	0.645188	0.809274	Serf2
0.0438635	0.645397	0.809274	Tmem128
0.0365708	0.645544	0.809274	Unc45a
0.0849867	0.645182	0.809274	Xpnpep3
-0.0589332	0.645448	0.809274	Zfp365
0.0755446	0.645704	0.809382	Ranbp17
-0.0450443	0.645881	0.809419	Zfp445
-0.0405964	0.645815	0.809419	Zfx
0.0821582	0.646058	0.809547	Dnaaf2
0.0426305	0.64625	0.809696	Mccc2
-0.0384795	0.64659	0.810029	Nedd8
-0.0303616	0.647066	0.810362	Cct5
-0.0657315	0.646996	0.810362	Endog
0.0372949	0.647078	0.810362	Zfp68
0.0396828	0.647347	0.810607	Cdkn2c
-0.0357301	0.647563	0.810693	Dnm2
0.0442774	0.647555	0.810693	Tmem192
-0.169531	0.647857	0.810796	H1f1
-0.0458997	0.647728	0.810796	Ndufa12
-0.0575479	0.647867	0.810796	Tpst1
0.222387	0.648358	0.811039	Cpm
-0.15417	0.64829	0.811039	Dnmt3b
0.0490674	0.648335	0.811039	Nubp1
-0.0606148	0.648193	0.811039	Tfpi
0.0689791	0.648652	0.811315	Rcan3
0.199224	0.648809	0.811352	Nos3
-0.11487	0.64883	0.811352	Rnf227
0.153582	0.648953	0.811395	Bdp1
-0.245791	0.649012	0.811395	Rwdd2a
-0.305589	0.64914	0.811462	Traf1
0.280827	0.649281	0.811546	Lepr
-0.0353193	0.649514	0.811718	Fubp1
0.0476681	0.649567	0.811718	Mafg
-0.0525444	0.649701	0.811793	Nfatc1
-0.275813	0.650009	0.811993	Efhd1
0.035473	0.649983	0.811993	Trpm7
0.0412363	0.650942	0.812973	Gprc5c
0.037421	0.650931	0.812973	Scn3a
0.0385927	0.651226	0.813234	Dhx16
0.0375982	0.651335	0.813279	Dpp8
-0.401236	0.651486	0.813286	RGD1564482
-0.175366	0.651489	0.813286	Spin1
-0.0351565	0.651774	0.813456	Blmh
-0.0382774	0.651747	0.813456	Rnf40
-0.0441958	0.652043	0.813517	Clspn
-0.0398285	0.652162	0.813517	Dhx8
0.040127	0.652157	0.813517	Mtmr1
-0.0595083	0.652194	0.813517	Pex5l
-0.210968	0.651994	0.813517	RGD1565367
0.0913819	0.652286	0.81354	Chdh
-0.0455051	0.65255	0.813776	Ackr3
0.0797696	0.652852	0.81406	Slc46a1
-0.0400554	0.653218	0.814424	Elovl2
-0.0319084	0.653392	0.814548	Ndufv1
0.223449	0.653536	0.814635	Dkk2
-0.412847	0.653689	0.814733	Oas1h
-0.426913	0.653822	0.814807	Samd13
0.372089	0.653979	0.814909	Arid4b
-0.215599	0.654234	0.815041	Frmd6
-0.433644	0.654172	0.815041	Hpx
-0.0504325	0.654411	0.815077	Ccnq
-0.0435683	0.654359	0.815077	Polr2f
-0.0295494	0.654548	0.815156	Acly
-0.0382739	0.654866	0.815235	Kdm3a
0.185029	0.654828	0.815235	Nrxn3
0.216126	0.65475	0.815235	Ppfibp2
0.0398408	0.654909	0.815235	Rbm17
0.142762	0.655055	0.815277	Galns
-0.0810369	0.655092	0.815277	Klhdc8b
-0.115354	0.655596	0.815605	Cxcr4
-0.0934698	0.655499	0.815605	Dnai1
-0.350774	0.655654	0.815605	Echdc3
-0.432846	0.655802	0.815605	Lrrc6
-0.277243	0.655741	0.815605	Ns5atp4
-0.256161	0.655644	0.815605	Olfm3
0.0515874	0.655968	0.815718	Cox20
-0.0398521	0.656047	0.815724	Prpsap1
-0.0517607	0.656173	0.815788	Nrip1
-0.0331197	0.656462	0.816055	Chga
-0.0376622	0.656773	0.816091	Cox6a1
-0.0729261	0.656901	0.816091	Entpd5
-0.0312752	0.656935	0.816091	Prdx2
-0.0616712	0.656937	0.816091	Pts
-0.0881403	0.656884	0.816091	Taco1
0.0510827	0.656622	0.816091	Tug1
0.15326	0.657014	0.816094	Tppp
-0.0437589	0.657636	0.816774	Sugt1
-0.365659	0.65783	0.816923	Efna4
-0.0334022	0.658719	0.816947	Btf3
-0.340691	0.658102	0.816947	Card6
-0.0558545	0.658464	0.816947	Ccdc12
-0.394632	0.658797	0.816947	Ehhadh
0.114072	0.658478	0.816947	Epha4
-0.0380601	0.658397	0.816947	Katnb1
-0.0503528	0.658819	0.816947	Orc3
-0.0339203	0.658626	0.816947	Otub1
-0.0588533	0.658085	0.816947	Ppp2r3b
0.410995	0.658091	0.816947	Sh3tc1
0.0698409	0.658424	0.816947	Sypl1
0.0712982	0.658553	0.816947	Tmem177
0.0564856	0.65818	0.816947	Zfp35
-0.0299748	0.658973	0.816953	Parp1
0.0488872	0.65892	0.816953	Tamm41
-0.0327917	0.659356	0.817336	Tardbp
0.0904956	0.659753	0.817554	Jund
-0.0721293	0.659635	0.817554	Lyst
0.0459395	0.659755	0.817554	Trim32
-0.295951	0.659968	0.817661	Bpifa2f
0.040502	0.660066	0.817661	Eif4ebp2
0.0770846	0.659996	0.817661	Lck
0.127303	0.660569	0.817746	Epor
0.418054	0.660235	0.817746	Lingo2
0.0666293	0.660441	0.817746	Rhbdf2
-0.15753	0.66032	0.817746	Tbxa2r
0.0677885	0.660582	0.817746	Ube2e2
0.0399745	0.660377	0.817746	Vipas39
0.0785235	0.660786	0.817814	Mitf
0.0775291	0.660743	0.817814	Tasp1
-0.0393593	0.660934	0.817905	Sf3b6
-0.0622045	0.661239	0.818182	Magi1
-0.0562291	0.661307	0.818182	Pdcd2l
-0.0550529	0.661412	0.818219	Diras1
-0.0637425	0.661627	0.818375	Fastkd3
-0.409039	0.661687	0.818375	Mospd4
0.177081	0.662012	0.818592	Pde3a
-0.219579	0.661993	0.818592	Ticam2
0.0431422	0.662295	0.81885	Ctbs
-0.0361722	0.662443	0.81894	Ints10
0.15189	0.662701	0.819153	Ankrd23
0.0307347	0.662765	0.819153	Kif11
-0.0529287	0.66309	0.819394	Dffb
0.049942	0.663109	0.819394	Inip
-0.0852376	0.66331	0.819522	Mreg
0.05747	0.663362	0.819522	Wdr70
0.0450447	0.663728	0.819882	Tcta
0.138987	0.664076	0.820219	Zbtb7c
0.0577705	0.664443	0.820487	Cep83
0.0492954	0.664405	0.820487	Notch2
-0.419235	0.664661	0.820577	Fbxo17
0.0847851	0.664713	0.820577	Gucd1
0.0596536	0.664815	0.820577	Rgr
-0.134024	0.664779	0.820577	Sh3bp2
-0.0426873	0.664947	0.820582	Clasp2
0.0340552	0.664968	0.820582	Klc2
-0.0414587	0.665121	0.820585	Esco1
-0.333459	0.665109	0.820585	Pabpc5
0.0379851	0.666126	0.820994	Eml4
-0.0422648	0.66604	0.820994	Fbxo5
-0.0332605	0.665711	0.820994	LOC680039
-0.0367573	0.665762	0.820994	Ppp1r12c
0.0835909	0.665905	0.820994	Ptges3l1
-0.271603	0.665795	0.820994	Riiad1
0.0783177	0.666102	0.820994	Sts
-0.0448034	0.666058	0.820994	Tor2a
-0.0340296	0.665817	0.820994	Wasl
0.0932821	0.666255	0.82106	Rsad1
0.2742	0.66656	0.821343	Slc5a3
0.224528	0.66671	0.821436	Mgst2
-0.0667741	0.667095	0.821819	Tmem42
-0.0368673	0.667423	0.822131	Atrx
0.0353498	0.667748	0.822164	Mpp6
0.04184	0.667751	0.822164	Ofd1
0.0456078	0.667688	0.822164	Tmem68
0.064915	0.667543	0.822164	Usp25
-0.0803289	0.667979	0.822354	Ralgps2
-0.036173	0.66826	0.822607	Mfsd14b
-0.0415346	0.668465	0.822627	Nkapd1
0.0302819	0.668378	0.822627	Pja2
-0.257564	0.668502	0.822627	Tmem79
0.0560198	0.669122	0.823297	Cog2
-0.0580411	0.66933	0.823462	Rexo5
0.100494	0.669507	0.823468	Cdkl3
-0.0834297	0.669766	0.823468	Gpd1l
0.030407	0.669717	0.823468	Grsf1
-0.0490161	0.669786	0.823468	Hibch
-0.0325172	0.669542	0.823468	Rdx
-0.0329534	0.669561	0.823468	Tcf20
0.0632409	0.67016	0.823836	Kdm4c
0.0547974	0.670647	0.824114	Abl1
0.239978	0.670687	0.824114	Adra2b
-0.0377795	0.670497	0.824114	Fnbp4
-0.0644894	0.670569	0.824114	Tec
0.329382	0.671122	0.824464	Irf4
0.0754873	0.671101	0.824464	Kctd21
-0.02825	0.671791	0.825089	Ccni
-0.0521344	0.671857	0.825089	Ghdc
-0.0377175	0.671811	0.825089	Tmem259
-0.0450286	0.672346	0.825135	Ddx51
0.187618	0.672196	0.825135	Entpd2
0.0910326	0.672138	0.825135	Serp2
0.0570705	0.672058	0.825135	Slc6a15
-0.420103	0.672329	0.825135	Tmem95
0.145266	0.67234	0.825135	Tnnc1
0.0714332	0.672614	0.825207	Itfg2
-0.0815686	0.672631	0.825207	Lmln
-0.0577734	0.672582	0.825207	N6amt1
0.138928	0.672725	0.825231	Fhad1
-0.0327654	0.673228	0.825715	Hsd17b4
0.0445189	0.673271	0.825715	Tspan12
-0.0441479	0.673491	0.825893	Dnlz
0.0347093	0.673834	0.826128	Dnajb1
-0.0523653	0.673811	0.826128	Lig4
0.044958	0.674158	0.826434	Chm
0.0560262	0.674299	0.826513	Dusp1
-0.041114	0.674465	0.826532	Arhgap17
0.0397727	0.674444	0.826532	Ccm2
0.0473711	0.675231	0.827379	Mien1
0.146364	0.675577	0.827617	Dnai2
0.121009	0.675539	0.827617	Pfn2
-0.0413746	0.675762	0.827659	Ddx20
0.0511975	0.675751	0.827659	Fbxo34
0.270551	0.675876	0.827679	Abcg3l3
-0.0766902	0.675929	0.827679	Ppp2r3c
0.401024	0.676062	0.827749	Pcdh12
0.224915	0.676149	0.827764	Mgarp
-0.0805274	0.676253	0.827767	Nthl1
-0.127039	0.676303	0.827767	Zfp458
0.0310034	0.676518	0.827845	Atp11a
-0.116677	0.676457	0.827845	Drc3
-0.0831572	0.67698	0.828102	Acad11
-0.261753	0.67703	0.828102	Chst8
-0.0998329	0.676957	0.828102	Nmi
-0.272127	0.676804	0.828102	Plxna4
0.048434	0.67724	0.828266	Map2k4
-0.032355	0.677823	0.828549	Arfgap2
-0.0765897	0.677887	0.828549	Cyren
-0.428972	0.67779	0.828549	Foxj1
-0.0458195	0.677634	0.828549	Gphn
0.0314183	0.677869	0.828549	Hap1
0.044284	0.677924	0.828549	Rbm26
-0.0500941	0.678013	0.828563	Kdm1b
0.0742647	0.678163	0.828563	Sprtn
0.0374563	0.678098	0.828563	Tmem189
0.0323189	0.678405	0.828593	Lats1
0.147306	0.678352	0.828593	Lifr
-0.030247	0.678414	0.828593	Washc2c
-0.0334392	0.678686	0.828833	Drosha
0.0427158	0.679013	0.82914	Dlg3
-0.0589887	0.679147	0.829211	Traf6
-0.255113	0.679329	0.829341	Prr19
-0.0422144	0.679614	0.829597	Ttk
0.158661	0.680203	0.830223	Fam199x
-0.0726682	0.680628	0.830477	Axin2
0.0486796	0.680662	0.830477	Dhx58
-0.183325	0.680712	0.830477	Dnaaf4
-0.0315964	0.680714	0.830477	Incenp
-0.0555216	0.680925	0.830643	Mplkip
-0.0372588	0.681085	0.830745	Abi1
-0.0348091	0.681166	0.830751	Arhgef7
-0.0417952	0.681301	0.830824	Mindy1
-0.0324548	0.681773	0.830883	Clns1a
-0.176522	0.681695	0.830883	Cntn2
-0.234616	0.681805	0.830883	Mylpf
-0.249604	0.681525	0.830883	Nudt15
-0.04446	0.681661	0.830883	Rnf138
0.0333734	0.681467	0.830883	Thoc3
0.0492392	0.682078	0.831031	Smcr8
0.0517051	0.682052	0.831031	Zfp830
0.0855291	0.68227	0.831173	Lrrc28
-0.100932	0.682527	0.831392	Gabpb1l
-0.0337931	0.682601	0.831392	Stau2
0.0340599	0.682802	0.83148	Dele1
0.0416645	0.682825	0.83148	Zfp652
0.0354868	0.682944	0.831532	Memo1
0.0536923	0.683026	0.831539	Snx30
-0.132785	0.683542	0.831614	Bcl11a
0.036021	0.683488	0.831614	Evi5
0.037452	0.68348	0.831614	Ints2
-0.066558	0.683289	0.831614	Lgi2
0.150514	0.68336	0.831614	Map3k7
-0.0429639	0.683174	0.831614	Rabl2
0.0308713	0.683802	0.831814	Arpc4
-0.183227	0.683884	0.831814	Henmt1
0.36203	0.683935	0.831814	Lsamp
-0.129039	0.684175	0.832014	Ccdc102a
0.0964387	0.684261	0.832026	Atf7ip2
-0.0340429	0.684396	0.832099	Trmt112
0.0454635	0.684498	0.832131	Timm9
-0.341106	0.68487	0.832398	Asmt
-0.0544135	0.684844	0.832398	Ccdc50
0.0343122	0.68526	0.83278	Zmat2
0.0693543	0.685478	0.832952	Rab11fip2
0.0327378	0.685561	0.832961	Phyhipl
-0.0426293	0.685774	0.833006	Ercc2
-0.0274142	0.686054	0.833006	Myef2
0.033701	0.686017	0.833006	Pcyox1
0.0382204	0.685837	0.833006	Pdrg1
0.0392916	0.686036	0.833006	Polr1a
0.0576399	0.685988	0.833006	Sdr39u1
-0.043093	0.686572	0.833543	Rabep2
-0.0330712	0.686833	0.833767	Rbbp8
-0.0297183	0.687451	0.834148	Ddx42
0.336719	0.687325	0.834148	Igdcc3
-0.0345479	0.6874	0.834148	Safb2
-0.0658688	0.687393	0.834148	Zbtb49
-0.0302666	0.687612	0.83425	Pfas
-0.0414692	0.687803	0.83439	Stat5b
-0.0441894	0.688279	0.834521	Bod1
0.0707199	0.688092	0.834521	Dnajb14
-0.0689856	0.688367	0.834521	Rps2
0.0298984	0.688282	0.834521	Scaf11
-0.0293336	0.688332	0.834521	Tbca
0.0298227	0.68835	0.834521	Tmem185a
0.037819	0.688688	0.834724	Gpkow
0.0325712	0.688667	0.834724	Hgs
-0.164633	0.688764	0.834724	Pnma1
-0.315419	0.689026	0.83495	Pcdhb5
-0.0402337	0.689241	0.835118	Synrg
0.0501625	0.689612	0.835199	Adarb1
0.110931	0.689462	0.835199	Rap2b
-0.0597314	0.689591	0.835199	Srd5a1
0.31594	0.689589	0.835199	Zfp423
-0.0394482	0.689706	0.83522	Gmnn
-0.105549	0.689887	0.835347	Zfp382
-0.226064	0.690865	0.835418	Angptl6
0.0391629	0.690556	0.835418	Arih2
-0.183264	0.690898	0.835418	Catsperd
-0.0499525	0.690936	0.835418	Coil
-0.103105	0.690738	0.835418	Cx3cl1
0.17221	0.69078	0.835418	Dclre1c
0.0353706	0.690565	0.835418	Dkc1
-0.127267	0.6905	0.835418	Fmod
0.115378	0.690167	0.835418	Hsp90aa1
-0.0408718	0.690741	0.835418	Ino80c
-0.0680214	0.690426	0.835418	Mmp16
-0.0620168	0.69016	0.835418	Rcor3
-0.0937457	0.690361	0.835418	Wdr89
0.0423768	0.691698	0.836247	mrpl24
0.0778449	0.691788	0.836263	Eef2kmt
-0.0303304	0.692078	0.836353	Cnot6
-0.302772	0.692091	0.836353	Dbil5
0.112362	0.691974	0.836353	Socs1
-0.033785	0.692327	0.836459	Cwf19l1
0.0392509	0.692331	0.836459	Slc20a2
-0.244466	0.69277	0.836713	Bricd5
-0.0361641	0.692743	0.836713	Glmp
-0.0901843	0.692707	0.836713	Psmb8
-0.0325335	0.69358	0.837179	Farsa
-0.125761	0.693344	0.837179	LOC100125366
0.224618	0.693575	0.837179	Muc19
0.0467952	0.69335	0.837179	Nadk2
0.0335768	0.6936	0.837179	Tmem127
-0.0552468	0.693615	0.837179	Trappc4
0.0287728	0.69382	0.837334	Scarb1
0.401402	0.694083	0.837375	Ahsp
0.0452812	0.694039	0.837375	Slc38a7
-0.0578781	0.69406	0.837375	Traip
-0.0312274	0.694467	0.837563	Akap9
0.0261924	0.694449	0.837563	Cct4
0.0691891	0.69442	0.837563	Thap1
-0.0380747	0.694608	0.83764	Rab33b
-0.0870705	0.695031	0.838006	Amer1
-0.0528665	0.695064	0.838006	Ubox5
-0.397774	0.695307	0.838024	Adamtsl5
0.0735288	0.695327	0.838024	Faap24
-0.0350233	0.695385	0.838024	Fam168a
-0.0314544	0.695201	0.838024	Hirip3
0.0380359	0.695478	0.838044	Sugp1
0.0393511	0.695847	0.838305	Mcts1
-0.335238	0.695777	0.838305	Pcdhb10
-0.036481	0.696079	0.838492	Aldh9a1
-0.0327446	0.696492	0.838713	Get1
-0.0438813	0.69648	0.838713	Npat
-0.0576802	0.696445	0.838713	Zbtb8a
0.0290884	0.696624	0.83878	Tspan5
-0.0323056	0.696843	0.838951	Actn1
-0.037783	0.697346	0.839465	Ccne1
0.0334866	0.697534	0.839599	Letmd1
-0.0295604	0.697616	0.839605	Sp1
-0.0526432	0.698027	0.839928	Abcb10
0.0563654	0.698037	0.839928	Prune1
0.0322512	0.698325	0.840181	Pdcl3
-0.0774595	0.698617	0.840241	Chrd
0.0581038	0.698681	0.840241	RGD1305713
-0.125214	0.698466	0.840241	Ston2
0.0475392	0.698546	0.840241	Ubn2
-0.139011	0.699126	0.840499	Dlx5
-0.047201	0.699029	0.840499	Ints12
0.0602278	0.699099	0.840499	Rhov
-0.172154	0.699357	0.840593	Ceacam16
0.0355775	0.699346	0.840593	Hras
-0.0406961	0.699484	0.840654	Pir
-0.0319321	0.699663	0.840777	Adss
-0.0258261	0.699877	0.840942	Tuba1a
0.0672367	0.70061	0.841638	Setd7
-0.0700086	0.700606	0.841638	Syngr1
-0.0473542	0.700832	0.841813	Fbxl19
0.0612545	0.701383	0.842382	Map3k13
-0.0325725	0.701741	0.842719	Fam216a
0.364327	0.70203	0.842974	Slc25a29
0.0419898	0.702382	0.843212	Pbx3
0.21639	0.702329	0.843212	Qk
-0.0719892	0.702761	0.843476	Cpt1b
-0.0666728	0.702909	0.843476	Letm2
0.104264	0.702812	0.843476	Rasgrp4
0.0886035	0.702837	0.843476	Slx4ip
0.0567604	0.702998	0.84349	Slc30a1
0.0273714	0.703446	0.843935	Eif2s3
0.0331356	0.703698	0.844052	Fto
-0.0364318	0.703682	0.844052	Ints14
0.0333586	0.704478	0.844896	Scamp3
0.142871	0.704676	0.845041	Ino80d
0.145759	0.704824	0.845125	Smim13
-0.229575	0.705157	0.845176	Agt
-0.0483802	0.705174	0.845176	Blzf1
0.0309084	0.705139	0.845176	Lonp2
-0.0537976	0.705014	0.845176	Oard1
-0.032833	0.705391	0.845332	Prpf31
0.0750053	0.705459	0.845332	Socs4
-0.311989	0.705699	0.845342	Hes7
-0.0416007	0.705627	0.845342	Nup37
0.250435	0.705675	0.845342	Slc6a19
-0.0356891	0.705876	0.845399	Manbal
-0.025889	0.7059	0.845399	Ttc3
-0.0507248	0.705999	0.845425	Sestd1
-0.106689	0.706221	0.845507	Begain
-0.374192	0.706214	0.845507	Clcnkb
0.307771	0.706475	0.845717	Ppp1r3e
0.0899657	0.706883	0.845999	Cdc42ep1
-0.0412553	0.707075	0.845999	Lsm5
0.0341419	0.7069	0.845999	Lyrm2
0.028586	0.707144	0.845999	Nup88
0.2017	0.707172	0.845999	Ppp1r32
-0.0612997	0.707046	0.845999	Rgs10
0.0341341	0.707651	0.846202	Fuca2
-0.101337	0.707567	0.846202	Lrr1
0.0730126	0.707593	0.846202	Manea
0.0368284	0.707585	0.846202	Polr3b
-0.190253	0.707839	0.846242	Nr2f2
-0.0397027	0.707827	0.846242	Rnmt
-0.230829	0.70826	0.846652	Kazald1
-0.0275385	0.708355	0.846674	Pomgnt1
-0.103849	0.708729	0.846916	Adcy1
-0.162354	0.708671	0.846916	Ccdc125
-0.313733	0.708789	0.846916	Unc13d
-0.0294349	0.709186	0.847181	Clstn1
0.0308201	0.709205	0.847181	Map2k2
-0.0301055	0.709243	0.847181	RGD1304694
-0.0283056	0.709327	0.847189	Ppp5c
0.051098	0.709557	0.847357	Ddx6
-0.0281361	0.709835	0.847357	Eif2ak1
0.0278883	0.709923	0.847357	Emc10
-0.353682	0.709633	0.847357	Kiss1r
0.0304796	0.709906	0.847357	Pitpnm1
0.0456112	0.709931	0.847357	Tor4a
-0.158106	0.710336	0.84736	Aptr
0.0979066	0.710459	0.84736	Atp7a
-0.0310058	0.710204	0.84736	Gabpa
-0.0549723	0.71034	0.84736	Nipa1
-0.0377815	0.710274	0.84736	Npc2
0.0329703	0.710474	0.84736	Prkab1
-0.0425846	0.710339	0.84736	Rcc1l
-0.262804	0.710745	0.847514	LOC103692984
-0.143657	0.710758	0.847514	Vim
0.0500266	0.710864	0.847547	Paqr4
-0.151387	0.711014	0.847628	Gabre
0.291214	0.711163	0.847628	Slc45a3
-0.0342099	0.711116	0.847628	Ublcp1
-0.030993	0.711274	0.847668	Spns1
0.0294838	0.71141	0.847738	Sin3b
0.0283403	0.711529	0.847788	Nup205
-0.0525479	0.711846	0.847926	RGD1310429
0.073806	0.711846	0.847926	Sgms2
0.0491615	0.711878	0.847926	Slc35g2
0.0803026	0.712249	0.848276	Gstm1
0.0647593	0.712342	0.848296	Ttbk2
-0.0313578	0.712448	0.848329	Aktip
-0.13792	0.712656	0.848485	Clcf1
-0.0487216	0.712973	0.848569	Gipc2
-0.0522416	0.712963	0.848569	Mlh1
0.0379492	0.713036	0.848569	Msantd4
0.0284559	0.712892	0.848569	Nfasc
0.0681623	0.713377	0.84879	Rab12
-0.0320224	0.71336	0.84879	Skiv2l
-0.0516578	0.71389	0.849308	Ptgr2
0.0897828	0.714053	0.84941	Zrsr1
-0.0337765	0.714242	0.849543	Tbc1d31
-0.0429174	0.714404	0.849643	Zcchc7
0.0291877	0.714727	0.849935	RGD1305350
0.04432	0.715132	0.850324	Wipf2
0.121436	0.715331	0.850469	Styx
0.0316517	0.715602	0.850589	Gucy1b1
-0.281951	0.715658	0.850589	Hipk4
-0.033805	0.715664	0.850589	Lrrcc1
0.0279119	0.716183	0.851112	Chmp4bl1
0.0776383	0.71628	0.851136	Tyw5
-0.0721262	0.716512	0.85132	Afg1l
0.0370995	0.717304	0.851422	Aldh5a1
0.0457876	0.717003	0.851422	Azi2
-0.0333929	0.717177	0.851422	Babam2
0.0366394	0.717394	0.851422	Dcaf1
0.0296684	0.717348	0.851422	Kat2a
0.206127	0.717058	0.851422	LOC304725
-0.149407	0.717595	0.851422	LOC310926
-0.037637	0.717561	0.851422	Otud7b
-0.141824	0.716782	0.851422	Rap2a
0.0331015	0.717376	0.851422	Rbmx
0.130378	0.717609	0.851422	Rgs7bp
-0.18283	0.7176	0.851422	Thegl
0.0324832	0.716874	0.851422	Tm2d2
0.0405992	0.717988	0.851689	Abcb4
-0.149524	0.717979	0.851689	Meiob
0.0373592	0.718067	0.851689	Pfdn2
-0.0627441	0.718165	0.851714	Adal
0.0424691	0.718307	0.851791	Borcs8
0.0456917	0.718672	0.851946	Abca5
-0.0567569	0.718578	0.851946	Clip4
0.12177	0.718639	0.851946	Galr1
-0.316845	0.719174	0.85245	Dennd1c
-0.0269235	0.719834	0.853112	Tcerg1
0.0363145	0.719889	0.853112	Vps53
-0.0337592	0.720062	0.853133	Hexd
-0.0618985	0.719984	0.853133	Ifi44
-0.0355592	0.72027	0.853288	Klf16
0.128961	0.720473	0.853436	Pfkfb1
0.0249665	0.720684	0.853593	Srsf2
-0.0340965	0.720875	0.853727	Yipf4
0.121746	0.7214	0.854256	Pak7
0.0574035	0.72197	0.854614	Bri3bp
0.0287487	0.722014	0.854614	Imp4
-0.129677	0.721865	0.854614	Lca5
0.0454185	0.721874	0.854614	Rnf13
-0.0415248	0.722161	0.854697	Nr2c2
-0.0461813	0.722346	0.854823	Rmdn1
-0.201548	0.722674	0.855027	Cdh3
0.0465789	0.722674	0.855027	Ostm1
0.0450945	0.722993	0.855311	Ndufaf6
0.0455275	0.723404	0.85547	Ddx25
0.0590366	0.723439	0.85547	Ikbkg
-0.363926	0.723377	0.85547	Myl4
-0.03698	0.723289	0.85547	Rnf168
-0.0491283	0.723527	0.855481	Mb21d2
-0.0303936	0.723865	0.855525	Babam1
-0.0468896	0.723688	0.855525	Dedd
-0.032976	0.723876	0.855525	Ift57
-0.0341023	0.723764	0.855525	Parg
0.0402761	0.724468	0.85583	Cdc6
0.0324915	0.724589	0.85583	Cdkn1b
-0.0354154	0.724662	0.85583	Dcaf5
-0.0636336	0.724673	0.85583	Lipt2
-0.0292751	0.72468	0.85583	Mfsd6
0.222824	0.724463	0.85583	Neto1
-0.0394883	0.724599	0.85583	Pik3r1
0.0427988	0.72479	0.855867	Med29
0.0387997	0.724875	0.855875	Ddx55
-0.0356973	0.724955	0.855878	Pkmyt1
-0.0361835	0.725399	0.85631	Evc
-0.0263406	0.725746	0.856628	Pon2
-0.113715	0.725855	0.856664	LOC297756
0.0329748	0.726065	0.856819	Myl12a
-0.244984	0.726464	0.857162	LOC500028
0.058129	0.726512	0.857162	Spryd7
0.0275596	0.727146	0.857818	Ubb
-0.0983921	0.727524	0.857966	Abcg4
0.0314095	0.727469	0.857966	Mrps18b
0.028958	0.727448	0.857966	Rab11a
0.14498	0.727584	0.857966	Zfp958
0.0790496	0.727769	0.858091	Nrg1
-0.0313771	0.7279	0.858154	Zcchc8
0.0255575	0.728221	0.85844	Mki67
-0.029423	0.728681	0.858462	Cntnap4
-0.1014	0.728422	0.858462	Cyb5d1
0.193848	0.728758	0.858462	Gabrg2
0.0724826	0.728788	0.858462	Gls2
-0.032036	0.728586	0.858462	Ppp1r21
0.0266105	0.728655	0.858462	Ppp4r3a
-0.0454521	0.728679	0.858462	Zc3h8
-0.0359343	0.728929	0.858535	Gpn3
-0.0315361	0.729174	0.85864	Aaas
-0.114126	0.729167	0.85864	Styxl1
-0.152082	0.729483	0.858726	Garem2
0.0335706	0.729359	0.858726	Gtf2h3
0.0585848	0.729467	0.858726	Itgae
0.0310009	0.729665	0.858849	Ngly1
-0.047731	0.729773	0.858883	Scn2a
-0.0285138	0.730213	0.859124	Pef1
-0.037329	0.730159	0.859124	Stambp
-0.0366046	0.730153	0.859124	Zc3h13
-0.334209	0.730384	0.859141	Acot5
0.0641348	0.730361	0.859141	Fastkd1
-0.0331068	0.730624	0.859332	Kctd13
0.0289102	0.730994	0.859675	Dnaaf5
-0.022399	0.731459	0.86004	ambiguous
-0.242841	0.731462	0.86004	Scx
0.0683968	0.731604	0.860116	Slc25a30
0.0294268	0.731707	0.860144	Kat6a
-0.0309666	0.732009	0.860407	Eya3
0.353871	0.732182	0.860518	Vcan
0.0334846	0.732615	0.860774	Atg4d
0.075075	0.732617	0.860774	Slc16a2
-0.218195	0.732635	0.860774	Slc26a7
0.0304651	0.732751	0.860818	Dmtn
0.055402	0.732985	0.860978	LOC689959
-0.0697176	0.733046	0.860978	Vwa1
0.0285332	0.733123	0.860978	Zzz3
0.0238039	0.733309	0.861105	Cnot1
-0.227337	0.733391	0.861107	Star
-0.0227819	0.733573	0.861131	Cdk4
-0.0349532	0.733701	0.861131	LOC100909675
0.0856056	0.733725	0.861131	Napepld
-0.189394	0.733513	0.861131	Sema3f
0.0526461	0.734029	0.861344	Elf4
0.026389	0.734063	0.861344	Pcmt1
0.0411932	0.734562	0.861832	Wdr20
0.041935	0.734637	0.861832	Zc2hc1a
-0.160264	0.735379	0.862258	Aste1
0.0336888	0.735344	0.862258	Lrif1
-0.0525495	0.735352	0.862258	Rnf113a2
0.0345219	0.735238	0.862258	Spdl1
-0.069132	0.735393	0.862258	Tmeff1
-0.0303659	0.735672	0.862493	Ppp3ca
0.0833322	0.736278	0.863111	Senp8
-0.0371858	0.736651	0.863271	Habp4
0.0352134	0.736545	0.863271	Hira
-0.0259948	0.736639	0.863271	Zfp207
0.205034	0.737116	0.863724	Ccl27
-0.0472835	0.737529	0.863897	Cdadc1
0.0340012	0.737669	0.863897	Entr1
-0.0346858	0.737675	0.863897	Hars2
0.0539434	0.73767	0.863897	Katnbl1
0.0531461	0.737736	0.863897	Pigl
-0.0269487	0.737647	0.863897	Rsrc2
-0.330409	0.737908	0.863909	Hpcal4
0.0344821	0.737983	0.863909	Ppp2r5e
0.0452047	0.737928	0.863909	Prkag2
0.0574356	0.738074	0.863924	RGD1560394
-0.0463045	0.738241	0.864026	Tfpt
-0.059859	0.738441	0.864169	Fam217b
-0.0417439	0.738591	0.864251	Rnf217
-0.0259354	0.739162	0.864828	Ncoa1
0.0483074	0.739352	0.864958	Nhlrc2
-0.168792	0.739535	0.864977	Otc
-0.0437087	0.739763	0.864977	Prxl2c
0.0243516	0.739667	0.864977	Rexo4
0.138122	0.739731	0.864977	RT1-CE2
0.0551311	0.739716	0.864977	Wdr55
-0.180673	0.740597	0.86586	Slc12a1
-0.025099	0.740711	0.865901	Dock7
-0.0304509	0.740896	0.866024	Pcolce
0.0467934	0.741257	0.866293	Hook3
-0.0380191	0.741363	0.866293	Pcgf5
-0.0697662	0.741361	0.866293	Snupn
0.027919	0.741467	0.866323	Taf2
-0.0397076	0.741572	0.86633	Fbxo28
-0.0694548	0.741677	0.86633	Myt1l
0.0389317	0.74171	0.86633	Usb1
-0.280416	0.741922	0.866484	Mir31
-0.0277833	0.742249	0.866553	Bcor
-0.0268615	0.742569	0.866553	Drap1
0.0635772	0.742461	0.866553	Il1rap
-0.0713501	0.742092	0.866553	Larp6
-0.0837199	0.742382	0.866553	RGD1560436
-0.0404426	0.742613	0.866553	Rnf7
-0.0466849	0.742308	0.866553	Rpp25l
0.0648298	0.742283	0.866553	Slc24a3
-0.0328867	0.743115	0.867046	Ccnb2
-0.0292865	0.743257	0.86712	Ccnf
-0.0467857	0.743797	0.867129	Bag2
-0.031434	0.743696	0.867129	Ino80e
0.0401351	0.743411	0.867129	Jakmip3
-0.268998	0.744056	0.867129	Mx1
-0.0380914	0.744042	0.867129	Pank4
0.208596	0.743715	0.867129	Plcd3
0.0490453	0.74385	0.867129	Pwwp2b
0.0433414	0.743906	0.867129	Snapc5
0.0520424	0.74367	0.867129	Srrd
0.0504907	0.743968	0.867129	Zcchc10
0.0273895	0.744406	0.867261	Cox5b
0.027372	0.744377	0.867261	Phf20
-0.309791	0.744368	0.867261	Ptgds
0.0275972	0.744515	0.867295	Nelfa
0.0988643	0.744608	0.867312	Fstl3
-0.094002	0.744816	0.867462	Gpr157
-0.144698	0.744967	0.867545	Masp1
-0.14013	0.745224	0.867647	Ace3
-0.193633	0.745401	0.867647	Cldn6
0.0297119	0.74542	0.867647	Fzr1
-0.0467878	0.74545	0.867647	Pstk
0.0774812	0.745147	0.867647	Ulk3
-0.0630656	0.745587	0.867714	Paqr9
-0.0419691	0.745734	0.867794	Dclre1a
0.0257545	0.745833	0.867816	Gna12
-0.0430204	0.74668	0.868339	Cisd3
0.0366478	0.746522	0.868339	Ess2
-0.0702957	0.746757	0.868339	Klhl15
0.0538559	0.746727	0.868339	Mpp5
0.0863739	0.746501	0.868339	Oma1
-0.0588763	0.746715	0.868339	Ppp3cc
-0.254924	0.747241	0.868718	Ebi3
0.151115	0.747185	0.868718	Sema7a
-0.077963	0.747406	0.868816	S1pr2
-0.0561018	0.747725	0.869096	Cdkl2
-0.136357	0.74799	0.869311	Aamdc
-0.156859	0.748344	0.86963	Sh3yl1
-0.100416	0.748451	0.869663	Prkch
-0.160808	0.748581	0.869721	Aldh3b1
0.02473	0.748972	0.870084	Setd3
0.12175	0.749117	0.87016	Tmem170b
0.0224259	0.749277	0.870254	Pdap1
-0.114086	0.749462	0.870376	Abhd14a
0.0330468	0.749681	0.870447	Pepd
-0.190247	0.749651	0.870447	RT1-CE3
-0.0253778	0.749776	0.870464	Nudt3
0.0304769	0.749988	0.870583	Lbr
0.0760198	0.750094	0.870583	Lnpep
-0.048532	0.750116	0.870583	Rpain
-0.0293899	0.750303	0.870707	Lypla2
-0.024549	0.750523	0.870779	Josd1
-0.0703864	0.750492	0.870779	Magohb
-0.193085	0.750789	0.870995	Adcy3
-0.0263898	0.751052	0.871207	Tspyl1
-0.227859	0.751179	0.871263	Mxra8
-0.165114	0.751667	0.871338	Cldn11
0.0810068	0.751488	0.871338	Cln5
-0.153749	0.751563	0.871338	Gpr160
-0.207953	0.751767	0.871338	Lat
-0.0640154	0.751468	0.871338	Mllt3
0.0293077	0.751344	0.871338	Sh2b1
-0.0587237	0.751801	0.871338	Zfyve28
-0.0893068	0.75227	0.87179	Aqp11
0.0382133	0.752409	0.871859	Uvrag
-0.0312998	0.752491	0.871862	Susd4
-0.294782	0.752596	0.871892	Slc39a5
0.271958	0.752806	0.872042	Ly96
0.0606467	0.75292	0.872078	Bnip2
0.252783	0.75301	0.872078	Esrrb
0.0364946	0.753075	0.872078	Tmem222
-0.091375	0.7535	0.872478	Gsap
-0.17883	0.754068	0.873043	Spock1
-0.081857	0.754154	0.87305	Spef1
0.0822526	0.754258	0.873079	Lypd6b
0.0236915	0.754499	0.873265	Supt16h
0.0413594	0.754818	0.87345	Gtf2h2
0.165317	0.754796	0.87345	Il17rb
0.0310731	0.755138	0.873614	Ppm1f
0.0219126	0.755198	0.873614	Ppp1cb
0.032052	0.755181	0.873614	Reps1
-0.0402761	0.755685	0.873716	Adgrl2
-0.0467727	0.755376	0.873716	Erc1
-0.0621345	0.75563	0.873716	Ethe1
0.0948638	0.75553	0.873716	Fgg
0.0294522	0.755621	0.873716	Snrpf
0.0361794	0.756077	0.873999	Cd320
0.0598365	0.756089	0.873999	Tanc1
-0.154305	0.756189	0.874022	Ush2a
-0.02196	0.756558	0.874034	Ddx39b
0.259874	0.756348	0.874034	Dusp14
-0.027452	0.756508	0.874034	Gipc1
-0.027071	0.756677	0.874034	Gtse1
0.0344494	0.756612	0.874034	Iqsec3
0.11122	0.756489	0.874034	Nebl
0.0338025	0.756962	0.874152	Cnot11
-0.0735838	0.757099	0.874152	Efna2
0.249043	0.757074	0.874152	Hotairm1
0.0337159	0.757027	0.874152	RGD1564541
0.0301753	0.757434	0.874442	Chka
-0.0984828	0.757509	0.874442	Lrrc3
-0.0442737	0.757867	0.874762	Dennd11
-0.0281749	0.758052	0.874768	Cep89
0.0249953	0.758184	0.874768	Herc2
-0.021628	0.758132	0.874768	Pds5b
0.290223	0.758191	0.874768	Tssk6
-0.244662	0.758515	0.875	Ecm1
0.0757358	0.758644	0.875	RGD1562608
-0.0326116	0.758711	0.875	Snrnp48
0.038503	0.758687	0.875	Tmem117
0.0248712	0.759024	0.875269	Snap29
0.0306607	0.759183	0.87536	Rps27l
-0.0772425	0.759445	0.87557	Kctd16
0.0343073	0.760032	0.875705	Asmtl
-0.0451588	0.75982	0.875705	Cmtm4
-0.262955	0.759827	0.875705	Crip3
-0.0274249	0.759652	0.875705	Map7d2
-0.0460687	0.759996	0.875705	Palb2
-0.0624923	0.760122	0.875705	Pigbos1
-0.13787	0.760053	0.875705	Zfp819
0.043334	0.760248	0.875759	RT1-A2
0.0280722	0.760431	0.875878	Mfap1a
-0.136477	0.760547	0.8759	Ankef1
0.0337879	0.760632	0.8759	Hcn3
0.0902782	0.76069	0.8759	Marcksl1
-0.0298119	0.76095	0.875965	Med18
-0.314297	0.761066	0.875965	Pik3r5
-0.0371342	0.761023	0.875965	Zfp281
0.0282048	0.76103	0.875965	Zfp592
0.0613153	0.761212	0.876041	Cmtm6
0.0288064	0.761556	0.876345	Tbl1xr1
0.0320599	0.761755	0.876482	Hint2
0.0453526	0.761949	0.876614	Apex2
0.108408	0.762067	0.876657	LOC687399
0.0304429	0.762463	0.87702	Cops7b
0.0247288	0.762685	0.877184	Nutf2
-0.0247576	0.762882	0.877318	Hs2st1
0.0288818	0.763468	0.877824	Aldh4a1
-0.0415967	0.763482	0.877824	Fut8
0.0264804	0.763695	0.877977	Scaf4
0.2598	0.763921	0.878145	Gnal
-0.037526	0.764553	0.878709	Anapc10
-0.0604064	0.764573	0.878709	Fan1
-0.0387984	0.764969	0.879073	Cenpa
-0.0243978	0.765406	0.879483	Cdc42bpb
-0.0968855	0.765886	0.87992	Klf13
-0.0219968	0.765947	0.87992	Ptpa
0.311633	0.766133	0.879981	Aqp9
-0.0447174	0.76619	0.879981	Cdpf1
0.0476129	0.766288	0.879981	Kin
-0.0247162	0.766321	0.879981	Tent4a
-0.0416314	0.766789	0.88035	Ctnna2
0.0237061	0.766803	0.88035	Nup85
-0.0281768	0.767395	0.880937	Daxx
-0.0293769	0.767908	0.881434	Use1
-0.0410951	0.768168	0.881547	Fbxl12
-0.292803	0.768125	0.881547	LOC252890
0.0347467	0.768321	0.881631	Ggps1
-0.0288433	0.768526	0.881742	Dus1l
-0.0681587	0.768578	0.881742	Lrp2
0.0813866	0.768886	0.88191	Prr22
-0.0269423	0.768857	0.88191	Spg21
-0.0595719	0.769141	0.882018	Rnd3
0.0231456	0.769141	0.882018	Slc25a11
-0.122392	0.769288	0.882094	Map3k8
-0.0355655	0.769532	0.882104	Haus7
0.0744598	0.769538	0.882104	LOC308990
-0.0406902	0.769421	0.882104	Polb
-0.0936363	0.769853	0.882313	Rims4
0.0577581	0.769881	0.882313	Sft2d3
0.094661	0.770222	0.882427	Cpz
0.0390309	0.770169	0.882427	Frmd4a
-0.0461254	0.770102	0.882427	Sigirr
-0.141238	0.770361	0.882494	Extl1
0.0245297	0.770458	0.882494	Fbxw8
-0.0263474	0.770522	0.882494	Phax
-0.0257523	0.770662	0.882505	Psmf1
0.189671	0.770692	0.882505	Stx1b
-0.232621	0.771024	0.882757	LOC498316
0.0747276	0.771154	0.882757	Lpar3
-0.0309271	0.771097	0.882757	Ube2d1
-0.045728	0.771436	0.882895	Asb13
0.0213316	0.77142	0.882895	Elp2
-0.0224654	0.771531	0.882912	Sstr3
0.0216549	0.771688	0.882993	Hdgf
-0.0243347	0.771763	0.882993	Trappc1
-0.0308879	0.771961	0.883066	Kat8
0.0274203	0.771988	0.883066	Kctd5
-0.0240721	0.772373	0.88323	Ints4
-0.0300782	0.772298	0.88323	Pomt1
-0.0536751	0.772301	0.88323	Pusl1
0.0263205	0.773653	0.884601	Sh3bp1
0.229453	0.774041	0.884948	Pcdhgb7
-0.0616454	0.774118	0.884948	Piezo1
-0.176826	0.774312	0.885078	Nat2
0.0245555	0.774795	0.885339	Fam20b
-0.243318	0.774766	0.885339	Frmpd4
-0.0310325	0.774669	0.885339	Lcmt1
-0.212609	0.774864	0.885339	Sntg1
0.0224505	0.774948	0.885343	Rab14
0.0711748	0.775142	0.885473	Pgr
-0.0249512	0.775605	0.885632	Gon4l
-0.0453065	0.775545	0.885632	L2hgdh
-0.020756	0.775565	0.885632	Macf1
-0.290554	0.775363	0.885632	Plin1
0.0640903	0.775823	0.885789	Ndufa10l1
-0.0398168	0.776053	0.88596	Tceal1
0.0638143	0.776312	0.886163	Krt10
0.0254144	0.776518	0.886306	Hspbp1
-0.0264886	0.776937	0.886691	Uba6
0.0212021	0.778116	0.887206	Atf1
0.0261037	0.777836	0.887206	C1qtnf1
-0.0459663	0.777888	0.887206	Fanca
-0.0430534	0.77769	0.887206	Nlgn3
0.0221904	0.777674	0.887206	Noc2l
0.0240159	0.778081	0.887206	Nup155
-0.0255467	0.777783	0.887206	Smad1
-0.0367288	0.778055	0.887206	Tgs1
-0.100543	0.777489	0.887206	Zbtb42
-0.292466	0.778322	0.887348	Trpv3
-0.0779827	0.778486	0.887444	Wnt3
-0.0242297	0.778823	0.887735	Msl3
-0.203274	0.779195	0.888048	Mir186
0.0223382	0.779259	0.888048	Wtap
0.0210672	0.779733	0.888496	Prps1
0.265584	0.780103	0.888799	Ac1576
0.0194491	0.780162	0.888799	Sod1
0.0232687	0.780581	0.889092	Nfyc
0.0280115	0.780524	0.889092	Rnf139
-0.074247	0.780866	0.889231	Kitlg
-0.0281484	0.780822	0.889231	Sirt7
-0.14072	0.780951	0.889236	Slc22a4
-0.106715	0.781086	0.889298	Gsc
-0.0260768	0.781352	0.889508	Naga
0.145261	0.781613	0.88962	Scnn1a
-0.0368993	0.781546	0.88962	Zfp319
0.111543	0.781834	0.889688	Apobec3
0.0212547	0.781768	0.889688	Vps4b
0.0315021	0.78195	0.889727	Rabgef1
-0.0224483	0.782334	0.890071	Strbp
-0.0414524	0.782732	0.890394	Ankrd29
0.193632	0.78278	0.890394	Odf4
0.0199782	0.783147	0.890719	Lamp2
-0.0207359	0.783902	0.891485	Srsf3
0.0500275	0.784124	0.891645	Plekho1
-0.0324111	0.784379	0.891842	Smpd2
-0.197409	0.784934	0.892289	Ikzf3
0.0256782	0.784858	0.892289	Klhdc2
0.0451919	0.7852	0.89241	Hdac8
0.0512577	0.785204	0.89241	Ppox
0.0228557	0.785343	0.892476	Vegfb
0.0242466	0.785575	0.892582	Dlgap5
0.0197703	0.78568	0.892582	Eno1
0.043888	0.785666	0.892582	Zfp251
0.0203849	0.785981	0.892694	Cdc5l
-0.0284998	0.786023	0.892694	Lsm7
0.0233773	0.785983	0.892694	Mbd6
-0.10379	0.786173	0.892772	Grid2
0.0356266	0.786674	0.893194	Arpp19
-0.0301432	0.78671	0.893194	Pgap4
-0.0249434	0.786789	0.893194	Tm2d1
-0.201935	0.786925	0.893226	Hmg1l1
-0.0276759	0.786981	0.893226	Mrpl54
-0.124488	0.787161	0.893237	Crb2
0.023565	0.787118	0.893237	Ltbr
-0.20653	0.787248	0.893237	Tlr2
0.03296	0.787317	0.893237	Zbtb9
0.0853823	0.787455	0.893302	Pigb
0.0306391	0.787605	0.89338	Mpdz
0.0306351	0.787693	0.893387	Eef1aknmt
-0.142103	0.787893	0.893522	Rapgef3
0.0266783	0.788058	0.893616	Armc5
-0.039269	0.78826	0.893623	Pgpep1
0.0553939	0.788222	0.893623	Podxl
-0.122897	0.788309	0.893623	Tekt4
-0.0781317	0.78844	0.89368	Ears2
-0.0293561	0.788817	0.893878	Adprh
0.0263156	0.78886	0.893878	Prps2
-0.0286905	0.788732	0.893878	Tada2a
-0.192063	0.78922	0.894194	Lax1
0.0368322	0.789371	0.894273	Sec14l2
-0.134253	0.789646	0.89435	LOC688390
-0.0341195	0.789684	0.89435	Rpusd4
0.238659	0.789658	0.89435	Spdef
0.020313	0.789942	0.89455	Cpsf6
0.0179653	0.79007	0.894554	Mrfap1
-0.0373792	0.790191	0.894554	Trim2
-0.0205408	0.79018	0.894554	Zc3h11a
-0.0526343	0.790319	0.894607	Rbks
-0.0199873	0.790553	0.894779	Cers5
-0.0252194	0.790804	0.894972	RGD1302996
-0.0281626	0.791045	0.895152	Tmed1
-0.0183487	0.791183	0.895215	Wdr1
0.1323	0.791338	0.895298	Mir568
-0.0297901	0.791511	0.895337	Cbll1
-0.0768004	0.791603	0.895337	Pld5
-0.0202206	0.791618	0.895337	Smarcb1
0.0210691	0.791905	0.895385	Gpx4
0.0693616	0.791852	0.895385	Mbnl3
-0.123801	0.791782	0.895385	Rdh16
0.0186133	0.792979	0.896282	Cct2
0.0195087	0.793026	0.896282	Micos13
0.16028	0.792866	0.896282	Mttp
-0.0258435	0.792791	0.896282	Snrnp27
0.031081	0.793165	0.896348	Klf3
0.163066	0.793276	0.89638	Aoc2-ps1
-0.0356745	0.793554	0.896602	Slirp
-0.0270012	0.793824	0.896815	Tmem231
-0.0178391	0.794379	0.897257	Son
0.238774	0.794317	0.897257	Sugct
0.0274978	0.794486	0.897286	Arnt
-0.189021	0.794694	0.897335	Cdc42ep2
-0.0217866	0.794661	0.897335	Plpp6
-0.225859	0.794875	0.897447	Mamdc4
-0.0586684	0.795067	0.897466	Atp6v0a4
0.0178247	0.795227	0.897466	Atxn7l3b
-0.0393778	0.795381	0.897466	Htra4
0.0207597	0.795383	0.897466	Ost4
0.0203231	0.795249	0.897466	Srpk2
0.245975	0.795029	0.897466	Zmiz2
0.0345181	0.795536	0.897547	Lyrm7
0.0976109	0.795711	0.897652	Gpr63
0.0393154	0.796166	0.898073	Lysmd1
-0.0478855	0.79627	0.898097	Kcnmb4
-0.0457098	0.796714	0.898187	Arid3b
0.0426717	0.796799	0.898187	Fancb
-0.115142	0.79657	0.898187	Prr16
0.0460588	0.796862	0.898187	Rbm11
0.250398	0.796714	0.898187	Sec1
0.0317372	0.796463	0.898187	Strn
-0.0739356	0.796923	0.898187	Syn2
-0.263927	0.797412	0.898602	Cd46
0.0567138	0.797537	0.898602	Coq3
-0.0334594	0.797464	0.898602	Rin2
-0.0210677	0.797742	0.89874	Sdf2
0.0297696	0.797836	0.898754	Cabcoco1
0.026673	0.797997	0.898843	Bnip1
0.021992	0.798204	0.898984	Ankrd11
0.0181532	0.798913	0.89969	Kdm4a
-0.0172964	0.799075	0.899706	Dnaja1
0.0343329	0.799091	0.899706	Golt1a
0.0825691	0.799512	0.900087	Rmdn2
0.197408	0.799872	0.90037	Cct6b
0.205185	0.799928	0.90037	Spag6
-0.0221566	0.800077	0.900446	Smg7
0.0281689	0.800472	0.900798	Sclt1
-0.0586485	0.800558	0.900802	Acot2
0.0408396	0.800705	0.900838	Arsk
0.0280841	0.800754	0.900838	Wdr4
0.181762	0.800965	0.900895	Ccdc24
0.0186339	0.801162	0.900895	Dcx
-0.150321	0.801196	0.900895	Myh7b
-0.0252995	0.801249	0.900895	Prkd3
0.0237196	0.801298	0.900895	Timm21
0.0295784	0.801106	0.900895	Wdpcp
0.252304	0.801826	0.901396	C4a
0.0188678	0.802188	0.901675	Kat7
0.0201257	0.802321	0.901675	Marcks
0.231295	0.802273	0.901675	Msantd1
-0.189754	0.802467	0.901747	Rnf225
0.0999708	0.803074	0.902306	Gpc3
0.0170608	0.803366	0.902306	Hnrnpul2
-0.0822103	0.803183	0.902306	Klhdc9
-0.180495	0.803458	0.902306	Pcsk1n
0.0874158	0.80339	0.902306	Pxmp2
0.163294	0.803325	0.902306	Stx11
-0.0249556	0.803809	0.902608	Spen
0.16093	0.80408	0.90282	Gja4
-0.0252895	0.80453	0.903232	Pcgf2
0.0408968	0.804774	0.903413	Scyl3
0.0347874	0.804865	0.903424	Foxred2
-0.0334012	0.805535	0.903851	Dtnbp1
0.0994604	0.805491	0.903851	Elmod2
0.0938683	0.805551	0.903851	Mpzl3
-0.0321117	0.805576	0.903851	Pde9a
0.0347772	0.806022	0.904259	Exoc8
0.0316948	0.806133	0.904291	Mrm2
-0.0249533	0.806292	0.904377	Acp2
0.0234663	0.806459	0.904471	Exoc1
-0.0267813	0.806829	0.904794	Map2k5
-0.209081	0.80743	0.905375	Lrcol1
-0.019315	0.807858	0.905561	Arpc5
0.0326845	0.808136	0.905561	Erich1
-0.0213866	0.808235	0.905561	Fbxo11
-0.179727	0.80821	0.905561	Fgf21
0.0245029	0.808062	0.905561	Ift172
0.0423621	0.80792	0.905561	Mtrf1l
-0.0731612	0.808079	0.905561	Pla2g1b
-0.0435581	0.808339	0.905561	Pou6f1
0.0250269	0.808321	0.905561	Stag1
0.020647	0.808791	0.905704	Ntan1
0.0180591	0.808801	0.905704	Pi4ka
0.0929867	0.80888	0.905704	Rnf144a
-0.017909	0.808822	0.905704	Ubqln2
0.0192962	0.808568	0.905704	Yaf2
-0.0160455	0.809137	0.905808	Anapc5
-0.0310812	0.809121	0.905808	Pcdha4
-0.0245612	0.809501	0.90581	Celsr3
0.0493107	0.809479	0.90581	Cep63
-0.0217652	0.809371	0.90581	Gltp
0.0186227	0.809483	0.90581	Rbm42
-0.0646498	0.809552	0.90581	Sert1
-0.0337474	0.809878	0.906081	Nudt5
0.151724	0.810001	0.906127	Frmpd1
-0.0446876	0.810313	0.906298	Nat14
-0.0309378	0.81032	0.906298	Ttl
0.0251861	0.810496	0.906403	Ptbp2
-0.0399521	0.810629	0.906459	Zfp398
-0.0196566	0.811029	0.906813	Pdhb
0.0266688	0.811315	0.906949	Tmem150a
-0.0228841	0.811273	0.906949	Zdhhc4
0.0560961	0.81146	0.907013	Jph1
0.246166	0.811538	0.907013	Tmem179
0.0503644	0.811786	0.907197	Mpg
0.033935	0.812133	0.907466	Mypop
0.0195275	0.812274	0.907466	Troap
-0.0250709	0.812229	0.907466	Zfp157
-0.023679	0.812988	0.90817	Ddt
0.0354313	0.813248	0.908369	Zfp438
-0.027833	0.813434	0.908484	Mif4gd
0.0337336	0.813835	0.908839	Slc52a2
0.0229742	0.814041	0.908865	Map11
0.0863687	0.814107	0.908865	Pah
-0.142822	0.813976	0.908865	Zar1
-0.0240742	0.814364	0.90906	Abcc3
-0.0545671	0.81455	0.909174	Crabp1
0.0173412	0.814691	0.909239	Cox8a
0.0830993	0.814895	0.909374	Fut9
-0.0173985	0.815435	0.909589	Agtpbp1
0.132751	0.815502	0.909589	Mcc
-0.0797248	0.815351	0.909589	Ptchd1
-0.0225149	0.815225	0.909589	Spindoc
-0.0244202	0.815327	0.909589	Trmt10b
0.0225517	0.815783	0.90981	Ankrd13c
-0.0237272	0.81626	0.90999	Cnot10
-0.183688	0.81636	0.90999	LOC100363423
-0.0692962	0.816222	0.90999	Ubxn7
0.237663	0.816163	0.90999	Usp2
0.0201684	0.816341	0.90999	Vezt
0.0174496	0.816618	0.910186	Cisd1
0.110305	0.816776	0.910268	Pax5
0.0391465	0.817183	0.910352	Dzip1l
-0.0743539	0.817136	0.910352	Ggta1
-0.107595	0.817076	0.910352	Phyhd1
0.0277273	0.81696	0.910352	Pop1
-0.0172426	0.817378	0.910477	Ergic3
-0.0200977	0.817793	0.910831	Bcas2
-0.0234186	0.817862	0.910831	Lpin1
-0.11221	0.818308	0.911235	Slc25a2
0.0283646	0.818441	0.911291	Gemin4
-0.0248574	0.818721	0.911382	Gpsm2
0.0293062	0.818772	0.911382	Nupl2
0.0224198	0.818724	0.911382	Tmem175
-0.0219668	0.818962	0.911501	Pold3
0.0801514	0.819646	0.911727	Ankrd24
0.0403489	0.819852	0.911727	Cyp2j10
0.0818946	0.819805	0.911727	Fmo5
0.0490939	0.819914	0.911727	Gimap5
0.18796	0.819421	0.911727	Gspt1
-0.21655	0.819892	0.911727	Iqub
0.141626	0.819822	0.911727	S1pr3
0.0163224	0.819692	0.911727	Sf3a1
-0.0251242	0.819451	0.911727	Sh3bgrl3
0.0552215	0.820066	0.911804	Brinp1
0.0200162	0.820182	0.911824	Hdhd2
-0.0191751	0.820251	0.911824	Zdhhc16
0.0377802	0.820355	0.911847	Tank
0.019509	0.820844	0.912298	Cog7
-0.10402	0.82101	0.912344	Dapk2
0.0184817	0.821051	0.912344	Pias2
0.018064	0.821242	0.912463	Rnasek
-0.0349456	0.821495	0.912582	Arhgef9
-0.126141	0.821599	0.912582	Cldn4
-0.0200241	0.821523	0.912582	Htra2
-0.0358957	0.822148	0.9131	Hexim2
-0.0375012	0.822541	0.913351	Man1c1
-0.0201679	0.822463	0.913351	Rsl24d1
-0.0260763	0.822636	0.913365	Yju2
0.0277469	0.822753	0.913401	Gtpbp3
0.025771	0.822857	0.913424	Ankmy2
0.0234288	0.823231	0.913747	Dgcr6
0.0167055	0.823462	0.913894	Idh3b
-0.109275	0.82353	0.913894	Lrrc4c
-0.0325682	0.823677	0.913965	Myd88
-0.198884	0.823935	0.914159	Ripor2
0.0182999	0.824102	0.914233	Chkb
0.0175258	0.824169	0.914233	Rabggtb
-0.0234294	0.824343	0.914333	Itln1
0.0319303	0.824572	0.914416	Nudt22
-0.0188925	0.824584	0.914416	Taok2
-0.0191065	0.824879	0.914651	Pnrc2
-0.0299112	0.825022	0.914716	Taf7
-0.109361	0.825344	0.914888	LOC500475
-0.019096	0.825261	0.914888	Yeats4
-0.0236752	0.825438	0.9149	Asf1a
-0.020309	0.825621	0.91501	Rprd1a
0.0160309	0.825719	0.915026	Npepps
-0.0210265	0.825913	0.915149	Lyn
-0.0957551	0.826042	0.915157	Fkbp7
-0.0155752	0.826087	0.915157	Rpl28
0.0138887	0.82706	0.916001	Hsp90ab1
0.0202554	0.827098	0.916001	Pip4p2
0.0166428	0.827099	0.916001	Prelid1
0.0141442	0.827186	0.916004	Rtn3
-0.149023	0.827418	0.916168	Il17rd
-0.125141	0.827643	0.916232	Fgf16
-0.0334311	0.827611	0.916232	Lhfpl2
-0.0217747	0.827844	0.91627	Cacfd1
-0.0369447	0.827794	0.91627	Zbtb8b
-0.0178577	0.828045	0.9164	Ppp4r1
0.172103	0.828263	0.916456	Rilp
0.0275865	0.828199	0.916456	Xiap
0.0219254	0.828369	0.916481	Zfp451
-0.0217924	0.828486	0.916517	Retsat
-0.0536612	0.82861	0.916558	Chpt1
0.0261511	0.828731	0.916558	LOC499331
-0.0284231	0.828773	0.916558	Zfat
-0.0164054	0.828938	0.916647	Atp5f1c
0.0261098	0.829503	0.917091	Dus2
0.0951189	0.829583	0.917091	Hsf2bp
0.0146922	0.82959	0.917091	Serbp1
0.0188838	0.829704	0.917114	Mrpl13
-0.0397459	0.829778	0.917114	Rcan2
0.024427	0.830031	0.917302	RGD1359127
-0.0303418	0.830135	0.917324	Mipep
-0.0611076	0.830243	0.917351	Mcoln2
-0.0188859	0.830407	0.917439	Upf3a
0.0232729	0.830572	0.917529	Gpatch1
-0.035753	0.830705	0.917583	Clmn
-0.079853	0.830972	0.917694	Cldn23
0.0338779	0.83094	0.917694	Vrk2
0.019323	0.831169	0.917747	Gpaa1
0.0196316	0.831188	0.917747	Vhl
0.188643	0.831403	0.917892	Acadsb
0.0293654	0.831537	0.917948	Acot8
-0.038562	0.832103	0.918388	Dgat2
-0.0904647	0.832055	0.918388	Gsta4
0.123948	0.832362	0.918397	Akap5
-0.0492217	0.832285	0.918397	C5ar2
-0.170181	0.832318	0.918397	Naaladl1
0.0159811	0.832658	0.918527	Fyttd1
0.185018	0.832665	0.918527	Prrg4
-0.021183	0.832732	0.918527	Rnf25
0.130937	0.833035	0.918676	Pcdh7
-0.0173647	0.833004	0.918676	Smc5
0.0874496	0.833565	0.918984	Csnk1g1
-0.0198887	0.833548	0.918984	Rnpepl1
-0.0158427	0.833441	0.918984	Tomm22
0.0189304	0.833803	0.919154	Poglut3
0.0699644	0.834121	0.919412	Lrrc8e
0.0246643	0.834678	0.919788	Abcc1
-0.0187483	0.834714	0.919788	Polr1c
0.0162126	0.834587	0.919788	Rbm10
0.0185949	0.834862	0.919858	Trak1
-0.019039	0.834967	0.919881	Nudcd2
-0.0220063	0.83514	0.91998	Fbxo6
0.0828157	0.83558	0.920372	Mt2A
-0.0246486	0.835946	0.920683	Dhrs7b
-0.104458	0.836231	0.920905	Epm2a
-0.0276971	0.836507	0.921116	Twsg1
0.164156	0.83665	0.921181	Tmem59l
-0.0157554	0.836993	0.921413	Flii
-0.160806	0.837114	0.921413	Ppp1r16b
0.0276195	0.837075	0.921413	Rhobtb3
0.0359323	0.838029	0.921901	Fes
-0.0506215	0.837746	0.921901	Mettl18
-0.034746	0.838229	0.921901	Pyroxd1
0.0816624	0.838225	0.921901	Selp
-0.0276691	0.838222	0.921901	Shisa7
0.0244249	0.837956	0.921901	Tfb2m
0.136964	0.837718	0.921901	Ttc30a1
0.0181546	0.837815	0.921901	Wdr33
-0.0243286	0.838609	0.922226	Spryd4
-0.193913	0.838704	0.922238	Ccdc173
0.0414423	0.838845	0.9223	Fbxl21
0.184019	0.838987	0.922364	Fbxo27
-0.0864021	0.839406	0.922732	Pcdh8
0.0463166	0.839579	0.92283	Cacna2d2
-0.0235384	0.839831	0.922983	Astn1
-0.0249879	0.839887	0.922983	Dph1
-0.0820368	0.840278	0.923321	Hdac1l
-0.0515108	0.840661	0.92338	Atxn1
-0.0328617	0.840711	0.92338	Nagpa
0.0256075	0.840671	0.92338	Phf21b
0.0376888	0.840753	0.92338	Ppp4r4
0.0157981	0.840427	0.92338	Slc8a1
-0.0180389	0.840965	0.923427	Rpe
-0.0276959	0.840884	0.923427	Trappc2
-0.0174686	0.841402	0.923814	Lsm8
-0.0241037	0.841812	0.924093	Bmi1
-0.0501808	0.841824	0.924093	Fam160a1
-0.0181213	0.843018	0.924669	Aarsd1
-0.0196117	0.842901	0.924669	Apeh
-0.0413138	0.842801	0.924669	Cyp2u1
-0.0239201	0.842707	0.924669	Elmo1
-0.080444	0.842912	0.924669	Fsd1
0.0935726	0.843024	0.924669	Fzd5
0.0204196	0.842611	0.924669	Syndig1l
-0.0139668	0.842592	0.924669	Zfp91
0.0175307	0.843223	0.924795	Taf1d
-0.0207612	0.84354	0.925051	Rufy3
0.0713905	0.843674	0.925105	Bcl3
-0.0152355	0.844133	0.925516	Cbfb
-0.0346787	0.844691	0.925942	Fdx1
-0.0300131	0.844617	0.925942	Rhobtb2
0.0182117	0.844819	0.92599	Bcl10
0.0203197	0.845037	0.926137	Abhd17b
0.0242581	0.84531	0.926343	Hps4
0.0147048	0.845673	0.926648	Tsg101
0.013868	0.846023	0.926939	Ctsd
0.025236	0.846144	0.926979	Snx14
-0.201389	0.846535	0.927222	Gnrh1
-0.0194366	0.846531	0.927222	Mrpl3
-0.0242181	0.846679	0.927254	Mnat1
-0.0336886	0.846733	0.927254	Stk19
-0.0171173	0.847037	0.927401	Czib
-0.0325631	0.847023	0.927401	Zfp94
-0.121447	0.847274	0.927531	RGD1560289
-0.0217714	0.847325	0.927531	Tdp2
-0.023456	0.847689	0.927776	Enpp4
0.0393647	0.847718	0.927776	Rbm41
0.0180689	0.847883	0.927864	Parl
0.0197497	0.848066	0.927972	Naa38
-0.160803	0.848746	0.92853	Bnc2
-0.132365	0.848714	0.92853	Cdh18
-0.0188129	0.849502	0.929045	Aar2
-0.182771	0.849374	0.929045	Cfap45
-0.013367	0.849798	0.929045	Gnb1
-0.0181541	0.849555	0.929045	Ppp1r13b
-0.181818	0.849706	0.929045	RGD1309139
-0.0166734	0.84981	0.929045	Slc35f5
0.0159049	0.849634	0.929045	Sort1
-0.034489	0.849987	0.929146	Msra
-0.020748	0.850213	0.929156	Efl1
-0.060557	0.850214	0.929156	Fam13a
-0.0237	0.85025	0.929156	Zfp507
-0.0146554	0.850702	0.929467	Bub1b
-0.0358696	0.850811	0.929467	Disp3
0.0243084	0.850874	0.929467	Erg28
0.0156833	0.850826	0.929467	Sf3b4
-0.180803	0.851333	0.929706	Dok3
0.088569	0.851392	0.929706	Mas1
-0.0148466	0.851432	0.929706	Snx17
0.10343	0.851183	0.929706	Tmbim7
0.0150324	0.851881	0.929826	Mapre3
-0.028702	0.851689	0.929826	Parp3
0.0610355	0.851784	0.929826	Pcdh19
0.0337006	0.851868	0.929826	RGD1309779
-0.0272333	0.852102	0.929882	Iqsec2
0.0238615	0.85207	0.929882	Tiparp
-0.019196	0.852276	0.929979	Zfp868
-0.047407	0.852734	0.930386	Hnf4g
0.0215747	0.853083	0.930582	Glb1
0.034977	0.853008	0.930582	Lman2l
-0.0248998	0.853324	0.93069	Smim26
-0.163076	0.853352	0.93069	Zpbp
0.0171132	0.853647	0.930919	Dpy19l1
0.0181043	0.853817	0.930919	Rps6kb1
0.0124252	0.853756	0.930919	Ssrp1
-0.0276143	0.854017	0.931045	Ilvbl
0.0230949	0.854112	0.931056	Dnase1l1
-0.0148317	0.854273	0.931139	Ncoa6
0.0301702	0.854511	0.931306	Giot1
-0.0485934	0.854617	0.931329	Mettl4
-0.0154989	0.854853	0.931449	Matr3
-0.117641	0.854982	0.931449	Sstr2
0.0194405	0.854925	0.931449	Tspan14
-0.0160915	0.855527	0.93158	Cacna1d
0.0902394	0.855476	0.93158	Plekhg2
-0.0754317	0.855211	0.93158	Soat2
-0.0240361	0.855443	0.93158	Thap3
-0.013361	0.855496	0.93158	Uqcrh
0.0419704	0.855814	0.931742	Glrb
0.0128327	0.855898	0.931742	RGD1311703
-0.0203417	0.855933	0.931742	Rxylt1
-0.0201654	0.856016	0.931742	Triobp
0.0153646	0.856396	0.931968	Ipmk
-0.015273	0.856649	0.931968	Map7
-0.0773431	0.856635	0.931968	Pard3b
0.0213901	0.856583	0.931968	Ramac
0.0147967	0.856585	0.931968	Slc35b2
-0.0174845	0.856988	0.932152	Cd82
-0.0279396	0.856954	0.932152	Grtp1
-0.0688661	0.857192	0.932189	Lekr1
-0.0191228	0.85716	0.932189	Mynn
-0.0240907	0.85823	0.932452	Arhgap10
-0.0200449	0.858291	0.932452	Arse
-0.0156557	0.858351	0.932452	B4galt3
-0.0266165	0.857818	0.932452	Bcl2l13
-0.109452	0.858033	0.932452	C4bpb
0.0272984	0.85837	0.932452	Depdc1b
-0.0158272	0.85793	0.932452	Jak2
0.0260467	0.858181	0.932452	Mcur1
0.0380192	0.858019	0.932452	Parp16
0.0122552	0.858173	0.932452	Pcsk2
0.016617	0.858285	0.932452	Uqcc1
-0.0152479	0.858738	0.932514	Ccdc97
-0.0175852	0.858639	0.932514	Glrx5
-0.0253099	0.858574	0.932514	Kbtbd7
-0.0235922	0.858767	0.932514	Zdhhc20
0.0156957	0.858859	0.932522	Ndufb10
0.0234087	0.85931	0.932826	Dnajc18
0.0238933	0.859273	0.932826	Fbxl4
0.137376	0.859702	0.93316	Pld1
0.0313264	0.859915	0.933207	Prkd1
0.0222582	0.859852	0.933207	Ssbp1
0.0314424	0.860066	0.933277	Rnf180
-0.0152054	0.860357	0.933501	Vps54
0.0251915	0.860579	0.93365	Rp9
0.0139251	0.860915	0.933921	Arsb
0.0136232	0.861022	0.933945	Med15
-0.0128378	0.861199	0.934045	Bub1
-0.0233187	0.861319	0.934082	Ubc
-0.0208355	0.861753	0.934461	Nvl
0.0129277	0.862258	0.934601	Anapc1
0.177703	0.862376	0.934601	Dgkg
0.0133506	0.862368	0.934601	Ilf3
0.0716947	0.862394	0.934601	Neurod4
-0.0350627	0.862181	0.934601	Rasl10b
-0.0220581	0.862383	0.934601	Swt1
-0.0144663	0.862737	0.934696	N4bp1
-0.0144471	0.862654	0.934696	Slc25a44
0.0122367	0.8627	0.934696	Tollip
0.0179631	0.862909	0.934789	Mib1
-0.0191983	0.863052	0.934853	Jrk
0.0133069	0.863161	0.934878	Dync1li2
-0.0867756	0.86345	0.935006	Btc
0.0161025	0.863388	0.935006	Dnajc13
0.14651	0.863772	0.935188	Adamtsl4
0.135349	0.86396	0.935188	Car7
0.100082	0.863894	0.935188	Gucy1a2
0.0151295	0.863876	0.935188	Ppp1r9b
-0.0260792	0.864193	0.935191	Adarb2
0.0227224	0.864059	0.935191	Lipa
-0.0227536	0.864217	0.935191	Peli1
-0.0184526	0.864693	0.935552	Dolpp1
0.0176229	0.864808	0.935552	Stk39
0.0269115	0.864746	0.935552	Zfp105
0.0127781	0.864929	0.935591	Rnpep
-0.0196095	0.865272	0.935685	Akap10
-0.098557	0.865178	0.935685	Ecrg4
0.0158898	0.865205	0.935685	Rasa1
0.0123029	0.866274	0.935753	Actr2
-0.0181339	0.865425	0.935753	Crcp
-0.0141011	0.866244	0.935753	Dpy19l3
0.0302513	0.866008	0.935753	Gstt2
-0.0177339	0.866121	0.935753	Mtx2
0.0715906	0.865701	0.935753	Nfix
-0.0546457	0.865867	0.935753	Otx1
-0.131651	0.865939	0.935753	Rrh
-0.0125017	0.866044	0.935753	Smarce1
-0.0784351	0.865725	0.935753	Ttc30a
-0.0136849	0.865694	0.935753	Usp8
0.0191815	0.866429	0.935828	Zbtb6
0.049186	0.866828	0.936167	Ncam2
-0.0535311	0.866928	0.936183	Scand1
-0.0232365	0.867513	0.936262	Chn2
-0.014338	0.86747	0.936262	Ckap2
0.0179627	0.867229	0.936262	Gadd45gip1
-0.0918605	0.86743	0.936262	Plekha4
-0.021414	0.867131	0.936262	Rpusd3
-0.155173	0.867477	0.936262	Tcea3
0.0177798	0.867634	0.9363	Stxbp5
0.0118407	0.867879	0.936472	Tusc3
-0.0209066	0.868143	0.936665	Tram1l1
-0.105412	0.868434	0.936886	Adam4
-0.0299668	0.869057	0.936894	Cep97
-0.0561359	0.86921	0.936894	Gsto2
0.0287031	0.868937	0.936894	Htr5b
-0.0128348	0.868906	0.936894	Metap2
-0.0142607	0.86887	0.936894	Ndufa13
-0.0448998	0.868581	0.936894	Nhlrc1
-0.0598009	0.869007	0.936894	Shisa2
-0.0200784	0.869143	0.936894	Wars2
-0.0179766	0.868734	0.936894	Zfp161
-0.0154683	0.869384	0.936897	Atg16l1
-0.149126	0.869301	0.936897	Dnajb13
-0.0128134	0.869896	0.937357	Ubr7
0.0409378	0.870639	0.937516	Abl2
-0.0122539	0.870516	0.937516	Arhgap1
0.0226663	0.87036	0.937516	Epc2
-0.170966	0.870642	0.937516	Pgf
-0.0160683	0.870201	0.937516	Pkd2
-0.0332374	0.870475	0.937516	Plvap
0.0828484	0.870283	0.937516	Prr15
-0.0121492	0.871261	0.937998	Klhl9
-0.119016	0.871202	0.937998	Zfp831
-0.0247675	0.871435	0.938001	Alkbh4
0.155392	0.871366	0.938001	Klk1b3
-0.0523249	0.871552	0.938035	Slitrk1
-0.0150099	0.871834	0.938246	Rhot2
-0.0162248	0.872034	0.938278	Lsg1
0.0171027	0.871957	0.938278	Terf2
0.0105388	0.872154	0.938314	Hnrnpa2b1
0.0187876	0.872373	0.938366	Eci2
0.0262608	0.87231	0.938366	LOC363337
-0.018239	0.872496	0.938406	Golga7b
0.0131858	0.872606	0.938415	Atp5po
0.0231128	0.872676	0.938415	Xrn1
-0.0186703	0.872918	0.938583	Dnajc5
-0.0181001	0.873143	0.938734	Shpk
-0.0246186	0.873376	0.938786	LOC100125367
0.125721	0.873535	0.938786	Npw
0.0226854	0.873468	0.938786	Pknox1
-0.017713	0.87362	0.938786	Tbccd1
-0.0523673	0.873509	0.938786	Zfp53
-0.0963336	0.874006	0.939109	Pla2g3
-0.0298998	0.874252	0.939281	Pcdh9
0.0180534	0.874355	0.9393	Ogfod3
-0.013331	0.874444	0.939303	Cks2
-0.0399482	0.874692	0.939478	Pfkfb4
0.111059	0.87479	0.93949	Kcnip4
-0.0122923	0.875398	0.940052	Impdh2
0.0151014	0.875567	0.940141	Helz
0.0150595	0.875848	0.940351	Cactin
0.0291996	0.875991	0.940413	Ss18l1
0.0188425	0.87614	0.94048	Nif3l1
-0.0119455	0.876396	0.940663	Ap2a1
-0.033167	0.876504	0.940687	Bc1
-0.0191268	0.876906	0.940927	Lrrc49
-0.0490187	0.876819	0.940927	Msc
-0.0265967	0.877027	0.940927	Orai1
0.0493396	0.877072	0.940927	Samd12
-0.0527126	0.877986	0.941816	Tmem86b
-0.0117884	0.878659	0.941944	Brd1
0.0657985	0.878626	0.941944	Ksr1
-0.0143791	0.87896	0.941944	Lrch4
-0.0379407	0.878651	0.941944	Nsun6
0.01773	0.87824	0.941944	Phtf2
0.0123207	0.878852	0.941944	Polr2c
0.0211318	0.878423	0.941944	Sgk3
0.0111184	0.878542	0.941944	Stag2
0.0130983	0.878964	0.941944	Tor1aip2
0.0131862	0.878882	0.941944	Trit1
0.0135804	0.879527	0.942384	Mrpl4
0.0136935	0.879547	0.942384	Nt5c3b
0.0168612	0.879706	0.942389	Rsbn1
0.0109399	0.879723	0.942389	Sumo2
0.0156783	0.880382	0.943002	Rapgef2
0.0104149	0.880626	0.943171	Mapk1
-0.0345488	0.880925	0.9434	Adat3
0.017468	0.881072	0.943465	Slc44a4
0.0257532	0.881252	0.94348	Hscb
-0.0227026	0.881366	0.94348	Jrkl
0.0555662	0.88143	0.94348	Lipt1
-0.0145061	0.881407	0.94348	Tex10
-0.0162244	0.881725	0.943519	Cables1
0.0128368	0.881643	0.943519	Snf8
-0.0145868	0.881622	0.943519	Supv3l1
-0.0188357	0.882102	0.943605	Fam53a
-0.0356777	0.882149	0.943605	Pbx4
0.0147796	0.881919	0.943605	Tmem69
-0.0215272	0.882067	0.943605	Tnk1
0.011937	0.882265	0.943636	Lrpap1
-0.014022	0.882762	0.943914	Gtf3c3
-0.127612	0.882783	0.943914	Mir7a1
-0.0850227	0.882704	0.943914	Snx33
0.139649	0.883392	0.944474	P2rx5
0.0145133	0.883577	0.944487	Cited2
0.012472	0.883493	0.944487	Sdhd
-0.0256534	0.88388	0.944635	Etv3
0.0160582	0.883888	0.944635	Txnl4b
0.0825977	0.884005	0.944667	Fzd9
-0.0163527	0.884868	0.945497	Daglb
-0.053438	0.884997	0.945544	Cldn15
0.0215122	0.885103	0.945565	Sap18
-0.00998301	0.885477	0.94578	Tax1bp1
0.0241884	0.885442	0.94578	Ubxn2b
-0.0100974	0.885904	0.946143	Cox4i1
0.0106251	0.886352	0.94653	Rpl27
-0.0215696	0.88653	0.946628	Nmnat1
0.029038	0.886905	0.94666	Gfod2
-0.0245146	0.886715	0.94666	Myo9a
-0.0407568	0.886883	0.94666	Nrbf2
0.0183045	0.886838	0.94666	Sms
-0.0188098	0.887102	0.946759	Brf2
0.0123514	0.887171	0.946759	Rbm22
-0.115649	0.887366	0.946875	Rarb
0.0202676	0.887503	0.946923	Nfya
0.0691356	0.887584	0.946923	Onecut1
0.0466462	0.88789	0.947096	Nostrin
-0.0104573	0.887919	0.947096	Vamp3
0.0647964	0.888075	0.947153	Mospd1
-0.0157711	0.888145	0.947153	Polr3f
-0.0289829	0.888401	0.947333	Cyb5d2
-0.0696848	0.888591	0.947444	Tmem266
0.0121208	0.889036	0.947827	Sf3a2
0.0902886	0.889151	0.947857	LOC100360244
0.121576	0.889238	0.947858	Mir339
-0.0132367	0.889477	0.948021	Pomk
0.0220259	0.89032	0.948826	Numb
0.10168	0.890509	0.948935	Spata31d1
-0.036634	0.890934	0.949111	Mid1
-0.0112673	0.89091	0.949111	RGD735065
0.0121687	0.890804	0.949111	Snw1
-0.0122695	0.891238	0.949343	RGD1305178
0.0149264	0.891383	0.949406	Coq5
-0.0092389	0.891683	0.949492	Agfg1
0.0513163	0.8917	0.949492	Pnoc
0.0338841	0.891724	0.949492	Sertad3
-0.0153192	0.892063	0.949761	Epb41l4b
-0.0198967	0.892405	0.950032	Sp4
0.0124494	0.893155	0.950739	Hat1
-0.0176139	0.89346	0.950971	Sesn3
0.0121418	0.893581	0.951008	Relch
-0.0152349	0.893781	0.951128	Mettl6
0.0256514	0.89393	0.951194	Tbc1d2
-0.013071	0.894087	0.951269	Sptssa
0.0173759	0.894189	0.951286	Trappc6b
0.0110526	0.894329	0.951342	Pick1
-0.012903	0.894807	0.951758	Smurf1
-0.0152447	0.894909	0.951774	Eefsec
0.0398391	0.895302	0.9521	Purg
-0.0269532	0.895514	0.952233	Nmnat3
-0.0141695	0.895731	0.952362	Exosc8
-0.0361706	0.895983	0.952362	Nfia
0.100988	0.895946	0.952362	Tcte3
-0.0168339	0.895824	0.952362	Zbtb43
0.0107972	0.896133	0.952429	Kat5
0.0132584	0.896417	0.952638	Map3k10
-0.0402792	0.896654	0.952684	Etaa1
0.0107952	0.896721	0.952684	Raver1
0.0214755	0.896653	0.952684	Xk
-0.0332476	0.896869	0.952749	Doc2b
-0.0104487	0.897412	0.953234	Dgkz
-0.0284845	0.897737	0.953408	Flt3lg
-0.0968891	0.89775	0.953408	Heyl
0.0114298	0.898329	0.953882	Pfdn6
0.0337006	0.89837	0.953882	Tgfb3
0.0193164	0.898598	0.954032	Lrrc75b
-0.0192943	0.899606	0.955009	Dbr1
0.0504739	0.900018	0.955354	Tmem158
-0.0148616	0.900129	0.955379	Trim39
0.0106442	0.900337	0.955508	Uba3
-0.0933371	0.90065	0.955747	Mgat4c
-0.0114042	0.900759	0.955771	Rnf126
-0.0442256	0.90126	0.95621	Adam19
0.125107	0.901484	0.956262	Gpx1
0.108189	0.901411	0.956262	P2rx6
-0.00981756	0.901669	0.956366	Scoc
-0.0183854	0.902009	0.956634	Wdfy1
-0.0969211	0.902222	0.95674	Ctf1
0.0745197	0.902283	0.95674	Lrrn4cl
0.0165284	0.902547	0.956742	Creg1
-0.0515923	0.902495	0.956742	Nr3c2
0.0129135	0.902485	0.956742	RGD1305110
-0.0113174	0.903987	0.957088	Ccdc124
-0.0102484	0.90383	0.957088	Cep57
0.0108628	0.903771	0.957088	Dhx38
-0.00923554	0.903755	0.957088	Dnajc8
-0.0138191	0.90318	0.957088	Mcat
-0.0129417	0.903693	0.957088	Mrpl19
-0.0173628	0.903269	0.957088	Ncs1
-0.0663984	0.903999	0.957088	Pex5
-0.0317707	0.903358	0.957088	Slc17a7
-0.0107817	0.904096	0.957088	Snap91
-0.011769	0.904033	0.957088	Sowahc
0.009802	0.903858	0.957088	Thoc2
0.0198727	0.903324	0.957088	Tyro3
0.0195265	0.903935	0.957088	Zfp64
0.0392206	0.904372	0.957288	M6pr
0.0120503	0.904967	0.957825	Slc25a28
-0.0298647	0.905079	0.957851	RT1-CE14
-0.0138054	0.905264	0.957955	Fam174a
0.0101243	0.905404	0.958011	Ppp2r5b
0.0129838	0.905786	0.958018	Exd2
0.0531653	0.905584	0.958018	Ltbp4
0.0603739	0.905848	0.958018	Prdm11
0.0252365	0.905819	0.958018	RT1-CE5
0.0137102	0.905613	0.958018	Spata2
0.0385969	0.906208	0.958306	Hes1
-0.0166145	0.906493	0.958315	Abcb1b
-0.0813637	0.906766	0.958315	Atp6v1g2
-0.0329882	0.906371	0.958315	B3gnt7
-0.00928201	0.906608	0.958315	Bnip3
-0.0180116	0.907034	0.958315	Nrn1
-0.0194326	0.907008	0.958315	Prrc2a
-0.0381673	0.907091	0.958315	RGD1307621
0.016666	0.906623	0.958315	RGD1564804
-0.0111473	0.906984	0.958315	Tmem230
-0.0408936	0.906704	0.958315	Zfp597
0.0105726	0.907418	0.958569	Tsn
-0.00902104	0.907825	0.958766	Gps1
-0.00985079	0.907955	0.958766	Pelp1
-0.0142188	0.907935	0.958766	Rpap2
0.0126795	0.907864	0.958766	Slc9a8
0.0285451	0.908201	0.958841	Nkiras1
-0.0109372	0.908143	0.958841	Ska1
-0.00791873	0.908412	0.958971	Hadha
-0.0133649	0.908662	0.959143	Wdr35
0.0397917	0.908795	0.959191	Ppargc1b
0.0121123	0.908891	0.9592	Rbm25
-0.0991916	0.909102	0.959331	Casq1
0.0134697	0.909349	0.959499	Ric8b
0.0141167	0.909576	0.959646	Setd6
-0.0102668	0.910266	0.959748	Brap
-0.0137536	0.910068	0.959748	Gatad2b
0.0123807	0.91046	0.959748	Grhpr
-0.00884589	0.91042	0.959748	Itga3
-0.0148621	0.909896	0.959748	Mdp1
-0.0124205	0.910177	0.959748	Pym1
0.0097698	0.909835	0.959748	Rfc5
-0.0368204	0.909977	0.959748	Ssmem1
-0.0160156	0.910308	0.959748	Zfp347
-0.0102834	0.910768	0.959887	Mms22l
-0.00734741	0.910704	0.959887	Ppp1ca
0.0188785	0.911105	0.960058	Lypd3
-0.0133323	0.911028	0.960058	Sec22a
-0.00928483	0.91172	0.960614	Lrrc47
-0.0344049	0.911815	0.960621	Clec2d
0.0138116	0.912195	0.960929	Gas2l1
-0.0130413	0.91269	0.961359	Ndufaf3
-0.0149815	0.913143	0.961651	Mbnl1
-0.0140066	0.913065	0.961651	Mterf4
0.00730191	0.913404	0.961833	Cap1
0.0156545	0.913534	0.961861	Pwwp3b
0.0110967	0.913606	0.961861	Stam
0.0883593	0.913744	0.961914	Pthlh
-0.0272187	0.913989	0.96208	Brms1l
0.0101283	0.915228	0.963292	Fam222b
-0.0126699	0.915824	0.963364	Hspbap1
-0.0153865	0.915653	0.963364	Rgs17
0.00835953	0.915772	0.963364	Rock1
-0.0373264	0.915786	0.963364	Slc8a3
0.0215179	0.915764	0.963364	Stxbp4
0.0121807	0.915625	0.963364	Uxt
0.0213485	0.915914	0.963366	Kpna5
0.0114213	0.916147	0.963519	RGD1307554
-0.0112943	0.916373	0.963664	Cept1
-0.0126443	0.917111	0.963802	Fgf12
0.018378	0.91695	0.963802	Gpr27
-0.0103141	0.917035	0.963802	Gtf2ird1
-0.00922231	0.917061	0.963802	Tmem106b
-0.0117234	0.916724	0.963802	Tpst2
0.0095191	0.916708	0.963802	Urb1
-0.00887139	0.91712	0.963802	Vta1
0.0103954	0.917231	0.963827	Spc25
0.011946	0.917599	0.964116	Brf1
0.00727177	0.917682	0.964116	Csnk1d
-0.00759833	0.91788	0.964139	Golim4
-0.0130788	0.917834	0.964139	Parp2
0.0607777	0.918118	0.964297	Fam49a
-0.00795813	0.918637	0.964651	Akap8
-0.0590983	0.91872	0.964651	Cfap70
0.0619938	0.918664	0.964651	Serpine2
-0.0634613	0.918971	0.964744	Nos1ap
0.0129736	0.918984	0.964744	Ppm1e
0.0556242	0.919175	0.964852	Slfn2
-0.0406205	0.919697	0.965177	Fign
0.0110006	0.919748	0.965177	G2e3
0.0106219	0.919717	0.965177	Rars2
-0.0119419	0.92006	0.965411	Mrps25
-0.0179643	0.920389	0.965664	Zfp3
0.0123499	0.92079	0.9659	Plpp7
-0.0080587	0.920763	0.9659	Tapbp
-0.0105639	0.921013	0.966042	Wsb1
0.0103638	0.921343	0.966295	Cpeb4
0.0725595	0.921678	0.966554	Stac2
-0.0125539	0.921775	0.966563	Cenpk
-0.00793447	0.921905	0.966608	Kctd3
-0.00690657	0.922075	0.966693	Atp5mf
-0.00902188	0.922532	0.96671	Dnajc14
-0.00796451	0.9225	0.96671	Sympk
-0.0119253	0.922179	0.96671	Tbcc
-0.0218598	0.922498	0.96671	Tomm40l
-0.00779628	0.922391	0.96671	Tubg1
0.0161771	0.922824	0.966924	Gpatch2
0.00784921	0.922982	0.966997	Trap1
-0.0493678	0.923158	0.967088	Spsb1
-0.00958536	0.923383	0.967232	Dmtf1
-0.00779604	0.923657	0.967426	Myl12b
0.00688937	0.924017	0.967619	Dpf2
-0.00669578	0.923978	0.967619	Mprip
0.0270323	0.924209	0.967631	Bgn
0.00786267	0.924182	0.967631	Ltn1
0.0849906	0.924294	0.967631	Zp4
0.00954489	0.924591	0.967758	Ralb
0.00873036	0.924555	0.967758	Spast
0.033934	0.925317	0.968425	Baalc
0.00916665	0.92629	0.969165	Dhx37
-0.0301259	0.926163	0.969165	Metap1d
0.0090951	0.92628	0.969165	Mrpl21
0.00680108	0.92681	0.969618	Hnrnpdl
0.0131515	0.927066	0.969793	Rsu1
0.0194722	0.927447	0.970098	Dnajc28
0.016353	0.927869	0.970424	Csgalnact2
-0.00645251	0.927936	0.970424	Tnks2
0.0137732	0.928443	0.970538	Bloc1s4
0.0337335	0.928408	0.970538	Id2
-0.00773014	0.928469	0.970538	Smpd3
-0.0104387	0.928277	0.970538	Tex264
-0.014487	0.928487	0.970538	Zfp518a
0.0597658	0.928815	0.970789	Duox2
0.00730658	0.929389	0.971203	Ccny
-0.00758817	0.929307	0.971203	Kidins220
-0.0334157	0.929769	0.971415	Ccdc114
-0.0115663	0.929762	0.971415	Nab2
0.00956951	0.929912	0.971471	Pdk1
-0.0106827	0.930316	0.971661	Cntn3
0.00754659	0.930314	0.971661	Rtn4rl1
0.00997648	0.930359	0.971661	Tbp
0.00834222	0.930715	0.971663	Brwd1
-0.00610894	0.93063	0.971663	Ctnnb1
0.00881245	0.930578	0.971663	Nsmaf
0.0147641	0.93047	0.971663	Zfp472
0.0391749	0.930953	0.971818	Ism1
-0.00949676	0.931432	0.972226	Pomt2
-0.00953853	0.932039	0.972527	Fam110a
-0.0154091	0.932028	0.972527	Inhbb
-0.0549797	0.932164	0.972527	Myl7
0.0153154	0.931824	0.972527	Ogfod2
-0.0190643	0.932138	0.972527	Rflnb
0.0417111	0.932263	0.972538	Cd5
0.0104082	0.932532	0.972726	Gdpd1
0.00881978	0.932646	0.972752	Mier3
-0.0281196	0.932861	0.972822	Acer2
-0.0497618	0.932946	0.972822	Rn5-8s
0.0116799	0.932979	0.972822	Zbtb48
-0.00643194	0.933171	0.97293	Kif2a
-0.0676493	0.933402	0.972985	Myo5b
0.00840866	0.933383	0.972985	Phf14
0.0120112	0.933598	0.973097	Thumpd3-as1
-0.0114616	0.933937	0.973327	Acp6
-0.00574845	0.933996	0.973327	Dcaf7
-0.00920669	0.934137	0.973382	Mtap
-0.00948225	0.934232	0.973387	Zfp280d
-0.0382219	0.934569	0.973554	Doc2g
-0.00587309	0.934513	0.973554	Tpx2
0.00553554	0.935287	0.973562	App
-0.0164999	0.934898	0.973562	Ccdc51
0.0186833	0.935082	0.973562	Hipk2
0.0583988	0.934741	0.973562	Pou2f2
-0.00653022	0.935271	0.973562	Psmg1
0.00693632	0.934849	0.973562	Sdhaf2
0.0621104	0.93516	0.973562	Sh3d21
0.0470722	0.934969	0.973562	Tmem88
-0.0620438	0.935767	0.973969	Galr3
0.00662462	0.936027	0.974088	Cherp
0.00605019	0.936063	0.974088	Fen1
-0.0136331	0.936148	0.974088	Neurl1b
0.0065933	0.936271	0.974123	Syt7
0.00910123	0.936853	0.974544	Ankle2
0.00700135	0.936797	0.974544	Fbxo44
-0.00978079	0.937284	0.974807	Polh
-0.0118764	0.93728	0.974807	Wwc2
0.00864838	0.937469	0.974907	Skp2
0.00912014	0.937934	0.975076	Agpat2
-0.00778371	0.937987	0.975076	Dtnb
0.00649918	0.937928	0.975076	Fbxo2
0.0121244	0.937756	0.975076	Zfhx4
0.0259387	0.9385	0.975474	MGC105567
-0.00596535	0.938548	0.975474	R3hdm2
0.0197704	0.938639	0.975476	Taf1b
0.0102994	0.93893	0.975686	RGD1560010
0.0112166	0.94029	0.976225	Asb7
-0.0545389	0.939925	0.976225	Ccrl2
0.0140759	0.940433	0.976225	Cdh11
-0.0437395	0.940716	0.976225	Fam110c
-0.0706063	0.93966	0.976225	Gabrr1
-0.0281253	0.939763	0.976225	Il11
0.02119	0.939843	0.976225	Lrriq3
-0.0760783	0.940784	0.976225	Mir141
-0.00584183	0.940392	0.976225	Nptn
0.00700576	0.940579	0.976225	Phpt1
0.0469208	0.940101	0.976225	Pstpip2
-0.0632322	0.939739	0.976225	Rbm39
-0.00692906	0.940402	0.976225	Tax1bp3
-0.00804651	0.940701	0.976225	Tsr3
-0.00590226	0.940699	0.976225	Zfp148
0.00646139	0.940941	0.976295	Cdk5rap3
-0.041813	0.941191	0.976348	Abcg3l1
-0.012876	0.941158	0.976348	Rad54b
-0.0065393	0.941259	0.976348	Txndc15
-0.00579896	0.941955	0.976368	Cfap20
0.00816663	0.942064	0.976368	Cipc
0.0082842	0.941935	0.976368	F2r
0.0247678	0.942154	0.976368	Grasp
-0.0073262	0.942133	0.976368	Herc4
-0.00696561	0.942258	0.976368	LOC102549726
-0.0131004	0.941962	0.976368	Map3k1
-0.0178014	0.942239	0.976368	MGC95208
0.0510035	0.941678	0.976368	Olfml2a
-0.0377625	0.942185	0.976368	Pag1
-0.0652463	0.941809	0.976368	Slc22a1
0.0169881	0.942619	0.976534	Jmjd7
-0.00840415	0.942685	0.976534	Steap2
-0.0136535	0.942625	0.976534	Wwox
0.0117093	0.94286	0.976623	Lcmt2
-0.00911193	0.94329	0.976633	Adcy8
0.00544103	0.943733	0.976633	Eif4g3
0.014243	0.94376	0.976633	Gtpbp8
-0.00659929	0.943648	0.976633	Mrpl41
-0.00505521	0.943301	0.976633	Nap1l4
-0.0202057	0.943098	0.976633	Prr7
0.0129527	0.943477	0.976633	Rom1
-0.0559701	0.943138	0.976633	Sorcs3
0.0100273	0.943679	0.976633	Trmt11
0.0121591	0.943669	0.976633	Wdr5b
0.025701	0.944289	0.977088	Cxcl10
-0.00618144	0.94445	0.977162	Vps26c
-0.0202501	0.944804	0.977344	Magi2
-0.00597045	0.944798	0.977344	Wrnip1
0.00706585	0.945055	0.977511	Fam207a
0.0585225	0.945395	0.97777	Ccnjl
-0.00652016	0.945607	0.977805	Prkar2b
-0.0291663	0.945523	0.977805	Tlk1
-0.0107008	0.945819	0.97784	Gtdc1
0.00678723	0.945756	0.97784	Rpf1
0.0189067	0.946002	0.977863	Hemk1
0.00611149	0.94602	0.977863	Qrich1
0.00589739	0.946206	0.977871	Ndufb6
-0.0085792	0.94617	0.977871	Sh3kbp1
-0.00578954	0.948158	0.978605	Akt1s1
-0.00550588	0.947501	0.978605	Brk1
0.0195326	0.947843	0.978605	Cd164l2
0.0299214	0.947852	0.978605	Galm
-0.0123968	0.948363	0.978605	Gpld1
-0.0101106	0.94832	0.978605	Hyal2
0.00535902	0.948379	0.978605	Impact
0.0537967	0.947761	0.978605	LOC680627
-0.00916407	0.948387	0.978605	Lzts3
-0.00602539	0.947024	0.978605	Mfsd10
0.00808991	0.948484	0.978605	Nde1
0.0111773	0.947807	0.978605	Pcnx4
0.00707756	0.948376	0.978605	Pggt1b
0.03815	0.947407	0.978605	RGD1309036
0.00558317	0.948004	0.978605	Snrpd1
-0.00659437	0.948523	0.978605	Src
0.00495268	0.948084	0.978605	Srsf7
-0.00938812	0.947986	0.978605	Zfp133
0.00830701	0.948945	0.978948	RGD1308706
-0.00626208	0.949374	0.979229	RGD1565616
0.00602075	0.949395	0.979229	Ubap1
-0.00674691	0.949742	0.979494	Snrpe
-0.00563238	0.950142	0.979662	Elp5
0.0132703	0.950262	0.979662	LOC691995
-0.024382	0.950144	0.979662	Pdzd2
-0.00469833	0.950191	0.979662	Tmem164
-0.0071705	0.950407	0.979719	Ccdc117
-0.0133034	0.950921	0.979788	Fam126b
-0.0414915	0.950875	0.979788	Lancl3
0.00490429	0.950574	0.979788	Pygo2
0.0099778	0.950834	0.979788	RGD1311745
0.0300175	0.950753	0.979788	Zc2hc1b
-0.00992604	0.951105	0.979831	Fads6
-0.00587181	0.951155	0.979831	Gabrb3
0.00652871	0.95123	0.979831	Thoc1
0.00481491	0.951859	0.980387	Wdr83os
0.00797855	0.952142	0.98051	Bud13
-0.00582068	0.952337	0.98051	Fyn
-0.021007	0.95216	0.98051	Gas2
-0.00727537	0.952276	0.98051	Tmub1
0.0281779	0.953134	0.980541	Bpi
0.0574238	0.952864	0.980541	Dnase1
-0.00453086	0.952939	0.980541	Esrp1
-0.0445101	0.95306	0.980541	Kcnrg
0.0116762	0.953172	0.980541	LOC257650
0.0072148	0.952516	0.980541	LOC498122
-0.00438304	0.953021	0.980541	Srebf1
0.0418447	0.953006	0.980541	Tssk1b
-0.00674982	0.95295	0.980541	Zfp263
0.0365589	0.953365	0.980549	Ppara
0.00394767	0.953448	0.980549	Ppp1cc
-0.0278454	0.953425	0.980549	Wdr54
-0.00378584	0.953588	0.980562	Hnrnpu
-0.00830714	0.953639	0.980562	Lactb
-0.00479872	0.954099	0.980855	Dhx40
-0.00636755	0.954104	0.980855	Trim23
-0.00499932	0.954363	0.981005	Lnx2
-0.00757121	0.954428	0.981005	Tbc1d10a
0.00425387	0.954575	0.981064	Luc7l2
-0.0351483	0.954668	0.981067	Slc6a12
-0.00770024	0.955301	0.981294	B4galt1
0.00935731	0.955514	0.981294	Dlg2
0.0177825	0.955301	0.981294	Hist3h2a
0.00654243	0.955169	0.981294	Mgat3
-0.0214655	0.955351	0.981294	Nrarp
0.00470865	0.955515	0.981294	Stk16
0.00567376	0.955262	0.981294	Tdrkh
-0.0237287	0.955707	0.981399	Guca2a
-0.00605096	0.956043	0.981486	Btbd7
0.00573348	0.95606	0.981486	Mul1
-0.0137772	0.95596	0.981486	Prrt3
0.00384528	0.956301	0.98155	Kif21a
-0.00430727	0.956263	0.98155	Mbd1
0.00759288	0.95641	0.981569	Pde7a
0.0206066	0.95664	0.981622	Gfra1
0.00465223	0.956612	0.981622	Tcn2
-0.00451384	0.95694	0.981654	Ccnc
0.0125466	0.956871	0.981654	Cdkal1
-0.00822325	0.956875	0.981654	Nek7
-0.00396495	0.957099	0.981667	Bsg
-0.0105666	0.957154	0.981667	Nrxn2
0.011364	0.957221	0.981667	RT1-CE10
0.0058831	0.957352	0.981709	Nxt1
-0.00698544	0.957901	0.981926	Ado
0.00389999	0.958012	0.981926	Ccna2
0.0270841	0.957851	0.981926	RGD1307461
-0.00924244	0.957969	0.981926	Syne3
-0.0299834	0.957765	0.981926	Tafa4
-0.0114424	0.958151	0.981977	Cetn4
-0.0107867	0.95892	0.982477	Fam72a
0.0158418	0.958854	0.982477	Kyat3
0.00712122	0.958997	0.982477	Maip1
0.00806846	0.958817	0.982477	Trpt1
-0.00548755	0.959256	0.982613	Jakmip2
0.00488149	0.959399	0.982613	Orc6
0.00825551	0.959345	0.982613	Snx16
-0.00369964	0.959679	0.98279	Actn4
0.00891446	0.959751	0.98279	Ctu1
-0.006488	0.960848	0.983375	Ephb6
-0.00823303	0.960842	0.983375	Gmpr2
-0.00557164	0.960794	0.983375	Ift22
0.00616821	0.960484	0.983375	Parp12
0.0115399	0.960667	0.983375	Trim45
-0.00563877	0.96086	0.983375	Zfp317
0.00562889	0.961214	0.983645	Ppwd1
0.0036516	0.961603	0.983767	Chtop
0.0242357	0.961473	0.983767	Hs3st5
-0.00343613	0.961516	0.983767	Smarca4
-0.00399853	0.96186	0.983831	Actr8
-0.00584029	0.961942	0.983831	Cutc
-0.00408454	0.962114	0.983831	Ppig
-0.00371444	0.961894	0.983831	Septin8
0.0167122	0.962043	0.983831	Zfp418
-0.014084	0.962305	0.983843	Ankrd6
0.0035078	0.962238	0.983843	Pdcd11
-0.00318376	0.962469	0.983919	Atxn10
0.00819213	0.962692	0.983953	Pde4a
-0.00421661	0.962846	0.983953	Qpctl
-0.0168873	0.962862	0.983953	Spem1
0.0182965	0.962703	0.983953	Tifa
-0.00475973	0.963513	0.984527	Cask
0.00355259	0.96418	0.98497	Actl6a
-0.0239733	0.96453	0.98497	L3hypdh
-0.00338522	0.964326	0.98497	Maged2
-0.00786527	0.964535	0.98497	Ms4a8
-0.00455521	0.964575	0.98497	Nat10
0.00337564	0.964566	0.98497	Ncstn
-0.0218885	0.964199	0.98497	Syngr4
0.00546054	0.965047	0.985176	Mpc2
0.0036716	0.964974	0.985176	Pfkfb2
-0.00469795	0.964943	0.985176	Zfp24
0.0036995	0.965173	0.985214	Cdc23
0.00597766	0.965336	0.985288	RGD1311517
0.00663555	0.965643	0.98551	Fzd2
0.0104802	0.965826	0.985605	Zfp879
0.00388696	0.965993	0.985678	Atp6v0e2
0.0118582	0.966078	0.985678	Dusp19
-0.0029286	0.966366	0.98588	Hdac1
-0.00465623	0.96671	0.986139	Zfp513
-0.00504143	0.966844	0.986184	Pam16
0.00430716	0.966947	0.986197	Ttc4
-0.0429638	0.967316	0.986351	Ephb1
-0.0062615	0.967367	0.986351	Mettl5
-0.00912773	0.967259	0.986351	Negr1
0.00362176	0.967758	0.986658	Btrc
0.00301678	0.967949	0.986669	Aldh3a2
0.00365993	0.967949	0.986669	Prpf4
0.00650058	0.968078	0.986709	Pla2g4b
0.00455665	0.968383	0.986927	Plekhm2
-0.0116883	0.969259	0.98741	Birc3
-0.0168293	0.969265	0.98741	Mir3102
0.00546815	0.96917	0.98741	Mrps35
0.00510823	0.969004	0.98741	Prkaa2
-0.00339659	0.969324	0.98741	Rprd1b
0.00279901	0.969397	0.98741	Sf3a3
0.00310261	0.969489	0.987413	Dhx36
-0.00410575	0.96961	0.987444	Zdhhc7
0.00472137	0.96976	0.987505	Pcca
-0.0289834	0.969973	0.987558	B3galt1
-0.00746299	0.969992	0.987558	Zfp949
-0.00447723	0.97024	0.987719	Rttn
-0.002954	0.970512	0.987812	Csnk2b
-0.00293117	0.970464	0.987812	Pin1
0.0241362	0.970785	0.987966	Ak8
-0.00917022	0.970844	0.987966	Sycp2
-0.00752586	0.971342	0.98829	Fkbp1b
-0.00247726	0.971271	0.98829	Sytl4
-0.0320577	0.972018	0.988336	Asb9
-0.00596087	0.971698	0.988336	Cyb561a3
0.00308846	0.971958	0.988336	Glt8d1
-0.0196226	0.971955	0.988336	Gpx3
0.00379032	0.971877	0.988336	Oscp1
0.020191	0.971699	0.988336	RGD1563482
0.0270365	0.971879	0.988336	Snurf
-0.00524678	0.972577	0.988418	Asah2
-0.0028214	0.972464	0.988418	Chtf8
0.00499066	0.97238	0.988418	Dok1
-0.0081809	0.972607	0.988418	Mboat4
-0.0142355	0.97234	0.988418	Smad6
0.00534138	0.97264	0.988418	Zbtb1
0.00930764	0.973169	0.988864	Il33
0.00413	0.973291	0.988879	Adora1
-0.00345682	0.973364	0.988879	Itprid2
0.00238927	0.973639	0.988975	Idh3g
0.00445135	0.973565	0.988975	Pex10
0.00346294	0.973928	0.989176	Mrpl58
-0.0333762	0.974197	0.989358	S100b
0.00263265	0.97465	0.989726	Srp14
-0.00335872	0.974834	0.989822	Ccdc112
0.00306113	0.975071	0.989922	Hexim1
0.0126624	0.975113	0.989922	St6gal1
0.00635204	0.975327	0.989959	Dtd2
-0.00522196	0.975445	0.989959	Phc3
-0.0223172	0.975384	0.989959	Slc24a4
-0.0025324	0.975511	0.989959	Ube2n
0.00223344	0.975901	0.990263	Chmp5
-0.00394133	0.976074	0.990347	Fut4
0.00696612	0.976359	0.990544	B4galnt3
-0.0049609	0.976552	0.990584	Ache
0.00993687	0.97677	0.990584	Ggn
-0.00415564	0.976977	0.990584	Mfhas1
0.00458576	0.976688	0.990584	Pik3c2b
-0.028679	0.97686	0.990584	Rhbdl1
0.0169173	0.976783	0.990584	Shd
0.00305489	0.97703	0.990584	Trim46
-0.00228259	0.977224	0.990689	Odf2
-0.00191364	0.977832	0.990847	Arpc1b
-0.00351925	0.977783	0.990847	Borcs6
0.0200256	0.977727	0.990847	Dgcr2
-0.00364644	0.977614	0.990847	Mre11
0.0120036	0.977517	0.990847	Optc
0.0112506	0.978157	0.990901	Amotl2
0.00221953	0.978144	0.990901	Fam49b
-0.0161879	0.977983	0.990901	Serpinf2
0.00247753	0.97833	0.990957	Hipk3
0.00309067	0.978393	0.990957	Rbm19
0.00259145	0.978557	0.991032	Polr2d
-0.00233098	0.978774	0.991107	Clcc1
-0.00294203	0.978887	0.991107	Fbxo42
0.0190049	0.978903	0.991107	Sp6
0.00284567	0.979211	0.99117	Arhgap21
0.00443098	0.97947	0.99117	B4galnt1
-0.00821439	0.979507	0.99117	Klhl28
-0.024213	0.9794	0.99117	Pcdhga11
-0.00621985	0.979276	0.99117	Rnf32
0.0193783	0.979099	0.99117	Slco1a5
0.0145782	0.979606	0.991179	Chst14
-0.00201016	0.980163	0.991651	Ube2r2
0.0142818	0.980879	0.991655	Acaa1b
0.00483802	0.980981	0.991655	Dmpk
-0.0029672	0.981563	0.991655	Dtwd2
0.00836992	0.981636	0.991655	Epha10
-0.0240958	0.980869	0.991655	Hmgn5
-0.00463163	0.981478	0.991655	Klhl17
-0.00561377	0.981317	0.991655	Ldhd
-0.00569532	0.98048	0.991655	Map3k14
-0.00504484	0.98099	0.991655	Psmd10
-0.00278339	0.981561	0.991655	RGD1308430
0.00242375	0.980587	0.991655	Slc25a20
-0.00223003	0.980884	0.991655	Stx4
-0.00217034	0.981397	0.991655	Tbk1
0.0117288	0.981421	0.991655	Tex38
0.00454786	0.98075	0.991655	Tmem18
-0.00390814	0.980342	0.991655	Zfp13
-0.00261225	0.981705	0.991655	Zfp26
-0.00210777	0.982279	0.99205	Phf8
-0.00297619	0.982205	0.99205	Rbm38
0.00640609	0.982368	0.99205	Vegfc
-0.00317657	0.98273	0.992234	Atf7
0.00226036	0.982683	0.992234	Ube2a
0.0165464	0.982869	0.992282	Mdga2
-0.00193485	0.982994	0.992317	S100pbp
-0.00310056	0.983254	0.99242	Kalrn
0.00500508	0.983277	0.99242	Pfkfb3
0.00176473	0.983593	0.992647	Rtraf
0.00207038	0.983903	0.992778	Nae1
0.00405467	0.983856	0.992778	Uba7
-0.00219934	0.984116	0.992877	Fbxo22
-0.00526096	0.984183	0.992877	Tpbg
0.00334881	0.984315	0.992919	Tinf2
0.0117227	0.984971	0.993412	Adam4l1
0.00307002	0.985529	0.993412	Amhr2
-0.00203115	0.985515	0.993412	Apba1
-0.00263689	0.985347	0.993412	Ndufaf7
0.00261324	0.98548	0.993412	Ndufb3
0.00190982	0.98551	0.993412	Rab9a
-0.00216343	0.985324	0.993412	Tysnd1
0.00172138	0.985149	0.993412	Wdr18
-0.0012341	0.985822	0.993525	Khdrbs1
0.00233126	0.985764	0.993525	Med26
-0.00706554	0.986064	0.993678	LOC362863
0.00174953	0.986225	0.993748	Ostf1
-0.0027601	0.986462	0.993805	Med21
-0.00205329	0.986408	0.993805	Rbak
-0.00142613	0.98665	0.993903	Tmem65
-0.0148859	0.986965	0.993946	Ehd2
0.00180153	0.986812	0.993946	Nsrp1
-0.0140413	0.986886	0.993946	Upk3a
-0.00332421	0.987117	0.994008	Stxbp5l
0.00129692	0.98737	0.994159	Gsk3a
0.00608961	0.987539	0.994159	Tas1r1
0.00401564	0.987467	0.994159	Uros
0.00111326	0.987771	0.994223	Rpl18a
0.011265	0.987784	0.994223	Slc1a2
0.00314272	0.987875	0.994223	Tnni3k
0.00778163	0.988023	0.994281	Ankrd34a
-0.00816456	0.988337	0.994347	Clhc1
0.00171838	0.988319	0.994347	Pank2
-0.0016172	0.988361	0.994347	Tmem60
0.00103744	0.988933	0.994713	Afdn
0.0125602	0.988996	0.994713	LOC367195
-0.00144566	0.988852	0.994713	Shank1
-0.00256066	0.989169	0.994795	Taf5l
0.00342629	0.989383	0.994828	Matk
0.00270756	0.989304	0.994828	Zfp51
-0.00121049	0.989576	0.994931	Wasf1
-0.00489359	0.989807	0.99498	Cntnap5c
-0.00248653	0.989726	0.99498	LOC288978
0.000861813	0.990257	0.995045	Cdk2ap1
-0.00149458	0.990325	0.995045	Med6
-0.00149794	0.990164	0.995045	Micu3
-0.000918687	0.990201	0.995045	Pip4k2c
0.000942502	0.990277	0.995045	Tmsb10
0.00282549	0.990717	0.995257	Rab43
-0.0050428	0.990681	0.995257	RGD1304624
0.000994735	0.990959	0.995408	Cep120
-0.00172785	0.991199	0.995433	Cilk1
0.00099881	0.991438	0.995433	Dagla
-0.000903429	0.99108	0.995433	Ebf3
-0.0011751	0.991436	0.995433	Emc8
-0.0024927	0.991303	0.995433	Mpp1
0.00112407	0.99171	0.995615	Rex1bd
0.00113545	0.991955	0.995703	Commd2
0.000929056	0.991979	0.995703	Tbce
-0.00309453	0.992322	0.995956	Vamp5
0.000997624	0.992544	0.995997	Caap1
-0.000977052	0.992545	0.995997	Trnau1ap
0.00147053	0.992643	0.996004	Dipk2a
0.00275372	0.992944	0.996124	Mcart1
0.00236012	0.992902	0.996124	Nudt6
0.0078489	0.99349	0.99649	LOC360231
0.000714085	0.993447	0.99649	Patj
0.00125028	0.993683	0.996592	Det1
-0.00153402	0.994342	0.997162	LOC102552805
0.000550089	0.99463	0.997268	Adprhl2
0.00104143	0.994551	0.997268	Leng1
0.000594085	0.995625	0.998083	Arfrp1
0.000455817	0.995609	0.998083	Denr
0.00060005	0.995855	0.998131	Plod1
0.00087791	0.995843	0.998131	Prkce
-0.00078498	0.99623	0.998416	Tcp11l1
0.000603969	0.996867	0.998872	Cmtm7
-0.000361586	0.996848	0.998872	Rhbdd2
-0.000725194	0.997006	0.998919	Faxc
0.00228328	0.997248	0.99895	Cnksr2
-0.000326201	0.997576	0.99895	Kat14
0.00145503	0.997522	0.99895	Krt80
0.00124028	0.997584	0.99895	LOC100910237
0.000398471	0.997372	0.99895	Poc5
-0.000267787	0.997436	0.99895	Polg
0.000252116	0.99785	0.999071	Cdc34
0.00025627	0.997886	0.999071	Dhx32
-0.000172552	0.99816	0.999254	Ik
-0.000274569	0.998583	0.999578	Qrsl1
-0.000141892	0.998666	0.999578	Ric8a
-0.000161324	0.998996	0.999634	Chchd1
0.000153672	0.998946	0.999634	Chic2
0.00015307	0.998836	0.999634	Smg9
0.000191022	0.999395	0.999768	Fhl4
-8.73144e-05	0.99923	0.999768	Frs2
7.0323e-05	0.999495	0.999768	Rbis
6.0288e-05	0.999443	0.999768	Sf3b5
-0.000134577	0.999776	0.999776	Jsrp1
5.48024e-05	0.999623	0.999776	RGD1566265
-3.88124e-05	0.999703	0.999776	Tmem161a
NA	NA	NA	A2m
1.11586	0.822154	NA	A4galt
1.1389	0.818745	NA	AA926063
NA	NA	NA	Aadac
NA	NA	NA	Aadacl2
NA	NA	NA	Aadacl3
NA	NA	NA	Aard
2.29425	0.150255	NA	Abca13
-2.03336	0.680245	NA	Abca15
-0.695519	0.62788	NA	Abca17
NA	NA	NA	Abca4
0.411168	0.885143	NA	Abca8a
1.27278	0.580313	NA	Abcb11
1.11586	0.822154	NA	Abcc12
2.79467	0.53865	NA	Abcc6
-1.41383	0.723821	NA	Abcc9
0.679551	0.540058	NA	Abcg3l2
-3.46722	0.362363	NA	Abcg3l4
-0.156164	0.967525	NA	Abhd1
NA	NA	NA	Abhd10
NA	NA	NA	Abhd12b
NA	NA	NA	Abhd16b
NA	NA	NA	Abi3
-0.647333	0.802999	NA	Ablim3
1.11203	0.685404	NA	Abo
NA	NA	NA	Abo2
NA	NA	NA	Abo3
-1.0536	0.789113	NA	Abra
-0.460557	0.840636	NA	Acap1
NA	NA	NA	Acbd7
-1.46055	0.76885	NA	Ackr2
2.04358	0.105096	NA	Acmsd
NA	NA	NA	Acnat2
-2.0012	0.684862	NA	Acod1
2.05314	0.667197	NA	Acot1
1.60599	0.425442	NA	Acot6
NA	NA	NA	Acox2
-0.381412	0.898605	NA	Acoxl
0.293033	0.873373	NA	Acp3
NA	NA	NA	Acp4
-0.160806	0.967801	NA	Acp5
NA	NA	NA	Acrv1
-1.74592	0.328168	NA	Acsbg1
-2.38683	0.374969	NA	Acsbg2
2.01404	0.682184	NA	Acsm1
-1.46055	0.76885	NA	Acsm2
1.5361	0.670088	NA	Acsm4
NA	NA	NA	Acsm5
NA	NA	NA	Acss1
-0.728863	0.86694	NA	Acss3
0.357809	0.905807	NA	Acta1
NA	NA	NA	Actbl2
1.1389	0.818745	NA	Actc1
-0.685368	0.87359	NA	Actg2
NA	NA	NA	Actl11
NA	NA	NA	Actl7a
NA	NA	NA	Actl9
NA	NA	NA	Actl9b
1.54769	0.35962	NA	Actn3
NA	NA	NA	Actrt1
NA	NA	NA	Actrt2
-0.923416	0.409698	NA	Actrt3
0.61265	0.804268	NA	Acvrl1
NA	NA	NA	Acy3
1.67955	0.733398	NA	Adad1
NA	NA	NA	Adam18
NA	NA	NA	Adam2
NA	NA	NA	Adam26a
1.1389	0.818745	NA	Adam28
NA	NA	NA	Adam30
-0.160813	0.974293	NA	Adam32
NA	NA	NA	Adam33
NA	NA	NA	Adam34
NA	NA	NA	Adam3a
-1.57298	0.598908	NA	Adam5
NA	NA	NA	Adam6a
NA	NA	NA	Adam7
NA	NA	NA	Adamdec1
2.96753	0.261009	NA	Adamts1
NA	NA	NA	Adamts12
NA	NA	NA	Adamts18
-0.543085	0.788858	NA	Adamts19
NA	NA	NA	Adamts2
1.1389	0.818745	NA	Adamts4
1.53587	0.675494	NA	Adamtsl3
2.05314	0.667197	NA	Adcy10
NA	NA	NA	Adcy2
NA	NA	NA	Adcy4
NA	NA	NA	Adcy7
2.28306	0.64074	NA	Adcyap1
1.1389	0.818745	NA	Adgre1
-1.43751	0.772147	NA	Adgre4
-0.321967	0.849664	NA	Adgrf3
-1.43751	0.772147	NA	Adgrf5
-0.154797	0.974735	NA	Adgrg5
NA	NA	NA	Adgrg7
NA	NA	NA	Adgrl4
-0.188862	0.947838	NA	Adh1
NA	NA	NA	Adh4
-1.46055	0.76885	NA	Adh6
NA	NA	NA	Adh6a
NA	NA	NA	Adh7
0.380223	0.929779	NA	Adipoq
-0.169965	0.951667	NA	Adm
-2.3841	0.461454	NA	Adm2
NA	NA	NA	Adora3
NA	NA	NA	Adra1a
NA	NA	NA	Adra1b
1.1389	0.818745	NA	Adra1d
NA	NA	NA	Adra2c
NA	NA	NA	Adrb1
NA	NA	NA	Adrb2
NA	NA	NA	Adrb3
-1.5209	0.63998	NA	Adtrp
NA	NA	NA	Aebp1
-2.38024	0.382757	NA	Afap1l1
NA	NA	NA	Afap1l2
-4.60432	0.110352	NA	Aff1-as1
2.05993	0.300196	NA	Agmat
NA	NA	NA	Agmo
NA	NA	NA	Agr2
NA	NA	NA	Agr3
-0.196683	0.881774	NA	Agrp
NA	NA	NA	Agtr1a
NA	NA	NA	Agtr1b
NA	NA	NA	Agtr2
0.709676	0.852679	NA	Agxt
0.198583	0.880104	NA	Agxt2
1.67955	0.733398	NA	Ahsg
-0.897823	0.608096	NA	Aicda
-1.43751	0.772147	NA	Aif1
1.13367	0.670614	NA	Aipl1
-2.13661	0.510149	NA	Aire
NA	NA	NA	Ajap1
-1.8529	0.601297	NA	Ajuba
0.702224	0.671645	NA	Akap14
0.887288	0.507031	NA	Akap3
NA	NA	NA	Akap4
NA	NA	NA	Aknad1
NA	NA	NA	Akp3
2.38776	0.442081	NA	Akr1b10
1.11586	0.822154	NA	Akr1b7
NA	NA	NA	Akr1b8
-1.43751	0.772147	NA	Akr1c1
NA	NA	NA	Akr1c12l1
NA	NA	NA	Akr1c14
0.357809	0.905807	NA	Akr1c15
0.0068955	0.997217	NA	Akr1c2
NA	NA	NA	Akr1c3
1.11586	0.822154	NA	Akr1d1
-1.43751	0.772147	NA	Akr7a3
NA	NA	NA	Alas2
3.38152	0.154159	NA	Alb
0.644106	0.614223	NA	Aldh18a1
NA	NA	NA	Aldh1a3
NA	NA	NA	Aldh1a7
NA	NA	NA	Aldh1b1
NA	NA	NA	Aldh1l1
NA	NA	NA	Aldh3a1
1.5361	0.670088	NA	Aldoart2
-2.11525	0.355592	NA	Aldob
NA	NA	NA	Alkal1
1.44885	0.353359	NA	Alkal2
1.71171	0.728639	NA	Alkbh6
0.999444	0.576572	NA	Allc
1.09606	0.788882	NA	Alox12
NA	NA	NA	Alox12b
-1.46055	0.76885	NA	Alox12e
NA	NA	NA	Alox15b
NA	NA	NA	Alox5
1.77175	0.306671	NA	Alox5ap
-2.0012	0.684862	NA	Alpi
-0.700403	0.873089	NA	Alpk3
NA	NA	NA	Alx3
NA	NA	NA	Alx4
NA	NA	NA	Ambn
1.1389	0.818745	NA	Amdhd1
-1.43751	0.772147	NA	Amelx
0.813773	0.557985	NA	Amh
1.13818	0.666829	NA	Ampd1
NA	NA	NA	Ampd3
0.34937	0.909108	NA	Amtn
1.11586	0.822154	NA	Amy1a
NA	NA	NA	Amy2a3
0.860996	0.444418	NA	Ancv1r
NA	NA	NA	Andpro
-2.33891	0.621879	NA	Ang
NA	NA	NA	Ang2
NA	NA	NA	Angpt4
NA	NA	NA	Angptl1
NA	NA	NA	Angptl2
NA	NA	NA	Angptl3
NA	NA	NA	Angptl4
-0.136639	0.920309	NA	Ank1
-0.685368	0.87359	NA	Ankk1
0.115769	0.919117	NA	Ankra2
-1.85722	0.604325	NA	Ankrd1
-3.8983	0.260839	NA	Ankrd2
-1.43751	0.772147	NA	Ankrd22
NA	NA	NA	Ankrd33b
NA	NA	NA	Ankrd34b
-0.680254	0.751091	NA	Ankrd7
-2.14868	0.223903	NA	Anks1b
NA	NA	NA	Ano1
2.79467	0.53865	NA	Ano4
-1.45993	0.576192	NA	Ano7
0.000354471	0.999834	NA	Antxr1
2.28306	0.64074	NA	Anxa1
NA	NA	NA	Anxa13
-0.160848	0.974238	NA	Anxa3
NA	NA	NA	Anxa8
-0.474075	0.890736	NA	Aoah
NA	NA	NA	Aoc1
-1.33144	0.594472	NA	Aoc3
NA	NA	NA	Aox2
NA	NA	NA	Aox4
-0.600331	0.717346	NA	Apbb1ip
NA	NA	NA	Apbh
NA	NA	NA	Apcs
1.51624	0.744837	NA	Apeg3
NA	NA	NA	Apex2l1
NA	NA	NA	Aph1b
-2.06688	0.233323	NA	Aplnr
0.358194	0.866828	NA	Apoa1
NA	NA	NA	Apoa2
1.67955	0.733398	NA	Apoa4
1.11586	0.822154	NA	Apoa5
-0.104857	0.964593	NA	Apob
NA	NA	NA	Apobec1
1.1389	0.818745	NA	Apobec2
-0.669996	0.657291	NA	Apobr
-2.33891	0.621879	NA	Apoc1
NA	NA	NA	Apoc2
NA	NA	NA	Apoc3
NA	NA	NA	Apoc4
0.145322	0.918603	NA	Apod
NA	NA	NA	Apof
NA	NA	NA	Apoh
NA	NA	NA	Apol9a
NA	NA	NA	Apon
-0.892822	0.807075	NA	Aqp1
NA	NA	NA	Aqp12a
NA	NA	NA	Aqp2
NA	NA	NA	Aqp3
1.1389	0.818745	NA	Aqp4
NA	NA	NA	Aqp6
NA	NA	NA	Aqp7
0.123237	0.962193	NA	Aqp8
NA	NA	NA	Arhgap15
NA	NA	NA	Arhgap25
-0.989844	0.747979	NA	Arhgap28
-3.90907	0.258865	NA	Arhgap30
0.674334	0.729961	NA	Arhgap9
NA	NA	NA	Arhgdib
-3.8983	0.260839	NA	Arhgef15
0.357809	0.905807	NA	Arhgef16
-0.677985	0.708489	NA	Arid3c
NA	NA	NA	Arl11
NA	NA	NA	Arl13a
0.61812	0.724284	NA	Arl5c
1.63818	0.656314	NA	Arl9
3.28297	0.407286	NA	Armc12
0.149761	0.954056	NA	Armcx1
NA	NA	NA	Armh4
NA	NA	NA	Arntl2
-1.46055	0.76885	NA	Arpp21
NA	NA	NA	Arr3
1.11586	0.822154	NA	Arrdc5
NA	NA	NA	Arsi
NA	NA	NA	Art1
NA	NA	NA	Art2b
-1.10989	0.321872	NA	Art3
NA	NA	NA	Art4
-1.46055	0.76885	NA	Art5
-0.491004	0.851661	NA	Arx
0.380223	0.929779	NA	As3mt
-0.160848	0.974238	NA	Asb10
NA	NA	NA	Asb11
1.11586	0.822154	NA	Asb12
1.11586	0.822154	NA	Asb14
NA	NA	NA	Asb17
1.71171	0.728639	NA	Asb2
0.303714	0.794216	NA	Ascl3
-0.16699	0.924583	NA	Asgr1
3.57664	0.32555	NA	Asgr2
1.11586	0.822154	NA	Asic5
NA	NA	NA	Asip
0.391152	0.932211	NA	Aspa
-0.16684	0.97277	NA	Asphd2
NA	NA	NA	Aspn
-2.0012	0.684862	NA	Astl
NA	NA	NA	Asz1
0.869792	0.538501	NA	Atcay
-0.609877	0.851892	NA	Atg9b
2.51547	0.515544	NA	Atn1
1.1389	0.818745	NA	Atoh1
0.104116	0.923473	NA	Atoh8
NA	NA	NA	Atp12a
-0.154797	0.974735	NA	Atp13a4
1.1389	0.818745	NA	Atp13a5
-1.83347	0.553178	NA	Atp1a4
1.27264	0.673403	NA	Atp1b4
1.71171	0.728639	NA	Atp2a1
1.13818	0.666829	NA	Atp4a
NA	NA	NA	Atp4b
0.0183974	0.987602	NA	Atp5pb
NA	NA	NA	Atp6v0d2
-0.160813	0.974293	NA	Atp6v1b1
0.344353	0.811632	NA	Atp6v1e2
NA	NA	NA	Atp6v1g3
-0.0487123	0.970625	NA	Atp7b
-0.160813	0.974293	NA	Avp
NA	NA	NA	Avpr1a
NA	NA	NA	Avpr1b
NA	NA	NA	Avpr2
NA	NA	NA	Awat1
NA	NA	NA	Awat2
2.81602	0.52544	NA	Axl
1.1389	0.818745	NA	Azgp1
NA	NA	NA	B3galt5
NA	NA	NA	B3gat2
NA	NA	NA	B3gnt5
NA	NA	NA	B3gnt6
-2.13661	0.510149	NA	B4gat1
-0.630146	0.670597	NA	B9d1
0.498071	0.839218	NA	Baat
-0.16684	0.97277	NA	Bag5
-2.01401	0.148276	NA	Baiap2l2
NA	NA	NA	Bank1
-0.393166	0.742691	NA	Barhl2
NA	NA	NA	Barx1
NA	NA	NA	Batf
NA	NA	NA	Bbox1
NA	NA	NA	Bcas1
NA	NA	NA	Bcat1
NA	NA	NA	Bche
1.11586	0.822154	NA	Bcl11b
1.11586	0.822154	NA	Bcl2a1
-0.441566	0.753802	NA	Bcl2l10
1.18216	0.540706	NA	Bcl2l15
NA	NA	NA	Bco1
NA	NA	NA	Bdkrb1
NA	NA	NA	Bdkrb2
0.221175	0.914133	NA	Best2
-1.5209	0.63998	NA	Best3
NA	NA	NA	Bex4
1.11586	0.822154	NA	Bfsp1
3.28297	0.407286	NA	Bfsp2
NA	NA	NA	Bhmt
NA	NA	NA	Bhmt2
1.71171	0.728639	NA	Bik
NA	NA	NA	Bin2
NA	NA	NA	Bin2a
-0.591014	0.587724	NA	Birc7
-2.71004	0.0613911	NA	Blk
-2.32189	0.140925	NA	Blnk
-1.0536	0.789113	NA	Bmerb1
-0.37316	0.809288	NA	Bmf
NA	NA	NA	Bmp10
NA	NA	NA	Bmp15
NA	NA	NA	Bmp4
NA	NA	NA	Bmp5
-1.85722	0.604325	NA	Bmp6
NA	NA	NA	Bmp7
1.83196	0.577192	NA	Bmp8a
1.11586	0.822154	NA	Bmpr1b
-0.16684	0.97277	NA	Bmpr2
-1.61285	0.312722	NA	Bmx
-3.11651	0.468668	NA	Bmyc
NA	NA	NA	Bnc1
3.14576	0.421137	NA	Bnipl
NA	NA	NA	Boll
1.13359	0.556495	NA	Bpifa1
0.149761	0.954056	NA	Bpifa2
NA	NA	NA	Bpifa3
-1.8529	0.601297	NA	Bpifa5
-1.97813	0.462271	NA	Bpifb1
NA	NA	NA	Bpifb2
NA	NA	NA	Bpifb3
-1.43751	0.772147	NA	Bpifb6
0.992837	0.760754	NA	Bpifc
-2.03976	0.44799	NA	Brd2
0.746821	0.846911	NA	Brdt
NA	NA	NA	Brinp3
-0.0601281	0.96546	NA	Brms1
NA	NA	NA	Bsnd
NA	NA	NA	Bst1
NA	NA	NA	Bsx
-2.70215	0.37267	NA	Btbd16
-0.982615	0.726383	NA	Btg4
-0.160813	0.974293	NA	Btk
NA	NA	NA	Btla
1.67955	0.733398	NA	Btn1a1
NA	NA	NA	Btn3a2
NA	NA	NA	Btnl2
NA	NA	NA	Btnl3
NA	NA	NA	Btnl5
NA	NA	NA	Btnl7
NA	NA	NA	Btnl8
NA	NA	NA	Bves
2.28306	0.64074	NA	C1qb
0.525461	0.786531	NA	C1qc
NA	NA	NA	C1ql1
NA	NA	NA	C1ql2
0.287026	0.861355	NA	C1qtnf12
NA	NA	NA	C1qtnf2
NA	NA	NA	C1qtnf3
-1.38004	0.467567	NA	C1qtnf4
NA	NA	NA	C1qtnf5
-0.160806	0.967801	NA	C1qtnf7
NA	NA	NA	C1qtnf9
1.10887	0.45764	NA	C1rl
3.2165	0.0608523	NA	C1s
1.1389	0.818745	NA	C2cd6
0.896967	0.702164	NA	C3
NA	NA	NA	C3ar1
NA	NA	NA	C4b
0.408633	0.796537	NA	C4bpa
NA	NA	NA	C5ar1
NA	NA	NA	C8a
-1.43751	0.772147	NA	C8b
3.31759	0.188153	NA	C9
1.1389	0.818745	NA	Ca12
NA	NA	NA	Ca13
2.53527	0.208942	NA	Ca14
-1.57298	0.598908	NA	Ca3
NA	NA	NA	Ca4
NA	NA	NA	Ca5a
-0.633053	0.786427	NA	Ca6
1.67955	0.733398	NA	Cabp4
NA	NA	NA	Cabp5
NA	NA	NA	Cabs1
1.47901	0.337596	NA	Cacna1e
-1.30818	0.337048	NA	Cacna1f
0.844638	0.645402	NA	Cacna1s
-0.820024	0.4917	NA	Cacna2d4
NA	NA	NA	Cacng1
-1.43751	0.772147	NA	Cacng3
-0.508747	0.707395	NA	Cacng5
-1.43751	0.772147	NA	Cacng6
0.168144	0.929061	NA	Cacng7
-0.154797	0.974735	NA	Cacng8
1.71171	0.728639	NA	Calb2
-0.16684	0.97277	NA	Calcb
-0.75751	0.815839	NA	Calcoco1
1.11586	0.822154	NA	Calcrl
NA	NA	NA	Calhm1
-1.8634	0.533223	NA	Calhm2
1.11586	0.822154	NA	Calhm3
NA	NA	NA	Calhm5
NA	NA	NA	Calhm6
NA	NA	NA	Calml3
NA	NA	NA	Caln1
NA	NA	NA	Camk1d
-3.46722	0.362363	NA	Camkv
NA	NA	NA	Camp
-0.137835	0.965574	NA	Cap2
1.51969	0.627696	NA	Capg
1.1389	0.818745	NA	Capn11
-0.589355	0.586801	NA	Capn12
-4.65489	0.082612	NA	Capn13
-3.09312	0.122452	NA	Capn3
0.216859	0.879692	NA	Capn6
4.95885	0.0466412	NA	Capn8
-1.76535	0.513112	NA	Capn9
NA	NA	NA	Capns2
NA	NA	NA	Capza3
NA	NA	NA	Car1
NA	NA	NA	Car15
1.11586	0.822154	NA	Casp1
2.34294	0.239434	NA	Casp12
NA	NA	NA	Casp14
NA	NA	NA	Casp6
-1.84631	0.542752	NA	Casp8
NA	NA	NA	Casq2
1.1389	0.818745	NA	Cass4
1.88762	0.100512	NA	Castor1
-1.12482	0.598123	NA	Catsper3
NA	NA	NA	Cav2
NA	NA	NA	Cav3
-0.749469	0.564688	NA	Cavin1
NA	NA	NA	Cavin2
NA	NA	NA	Cavin3
0.0594194	0.964641	NA	Cavin4
NA	NA	NA	Cb707485
NA	NA	NA	CB741658
-0.779034	0.621249	NA	Cblc
NA	NA	NA	Cblif
NA	NA	NA	Cbln4
1.22249	0.71047	NA	Cby2
NA	NA	NA	Ccdc105
-2.63374	0.528628	NA	Ccdc116
-1.65159	0.253162	NA	Ccdc146
0.417638	0.884559	NA	Ccdc152
-3.27609	0.20624	NA	Ccdc153
-1.01175	0.790756	NA	Ccdc166
-0.160813	0.974293	NA	Ccdc169
NA	NA	NA	Ccdc172
NA	NA	NA	Ccdc175
NA	NA	NA	Ccdc179
NA	NA	NA	Ccdc182
-1.06961	0.780878	NA	Ccdc183
1.21588	0.44682	NA	Ccdc184
NA	NA	NA	Ccdc185
-0.700403	0.873089	NA	Ccdc190
NA	NA	NA	Ccdc196
NA	NA	NA	Ccdc27
0.159089	0.893281	NA	Ccdc33
-0.900193	0.533085	NA	Ccdc42
NA	NA	NA	Ccdc60
0.327686	0.805521	NA	Ccdc63
1.11586	0.822154	NA	Ccdc65
NA	NA	NA	Ccdc69
-2.53231	0.414986	NA	Ccdc8
0.187249	0.889862	NA	Ccdc81
-1.73475	0.400765	NA	Ccdc87
NA	NA	NA	Ccdc89
NA	NA	NA	Ccer1
0.0109527	0.996431	NA	Ccin
NA	NA	NA	Cckbr
NA	NA	NA	Ccl1
NA	NA	NA	Ccl11
NA	NA	NA	Ccl12
-2.13661	0.510149	NA	Ccl17
NA	NA	NA	Ccl19
-0.154797	0.974735	NA	Ccl2
1.67955	0.733398	NA	Ccl20
NA	NA	NA	Ccl21
NA	NA	NA	Ccl22
NA	NA	NA	Ccl24
2.28306	0.64074	NA	Ccl25
NA	NA	NA	Ccl26
-2.0012	0.684862	NA	Ccl28
NA	NA	NA	Ccl3
NA	NA	NA	Ccl4
NA	NA	NA	Ccl5
NA	NA	NA	Ccl6
NA	NA	NA	Ccl7
NA	NA	NA	Ccl9
-2.37606	0.61418	NA	Ccn4
1.68126	0.643192	NA	Ccn5
0.851122	0.779704	NA	Ccn6
NA	NA	NA	Ccnb1ip1
0.699135	0.711602	NA	Ccnd2
-2.03336	0.680245	NA	Ccnj
NA	NA	NA	Ccr1
2.79467	0.53865	NA	Ccr10
NA	NA	NA	Ccr1l1
NA	NA	NA	Ccr3
NA	NA	NA	Ccr4
NA	NA	NA	Ccr5
NA	NA	NA	Ccr6
1.11586	0.822154	NA	Ccr7
NA	NA	NA	Ccr9
NA	NA	NA	Cct8l1
3.58761	0.317279	NA	Cd101
-0.892822	0.807075	NA	Cd109
NA	NA	NA	Cd14
0.13017	0.908525	NA	Cd151
NA	NA	NA	Cd163
NA	NA	NA	Cd177
NA	NA	NA	Cd180
2.3633	0.449613	NA	Cd19
NA	NA	NA	Cd2
-0.864953	0.605122	NA	Cd200r1
NA	NA	NA	Cd209
NA	NA	NA	Cd209a
NA	NA	NA	Cd209e
-1.46055	0.76885	NA	Cd22
1.67955	0.733398	NA	Cd226
0.458896	0.724659	NA	Cd24
NA	NA	NA	Cd244
NA	NA	NA	Cd247
NA	NA	NA	Cd248
NA	NA	NA	Cd27
-2.83948	0.45746	NA	Cd28
NA	NA	NA	Cd300c2
NA	NA	NA	Cd300e
1.1389	0.818745	NA	Cd300lb
NA	NA	NA	Cd300le
-1.46055	0.76885	NA	Cd300lf
NA	NA	NA	Cd302
1.1389	0.818745	NA	Cd34
-1.46055	0.76885	NA	Cd36
NA	NA	NA	Cd37
-2.0012	0.684862	NA	Cd38
NA	NA	NA	Cd3d
2.05201	0.537047	NA	Cd3e
NA	NA	NA	Cd3g
NA	NA	NA	Cd40lg
1.11586	0.822154	NA	Cd44
NA	NA	NA	Cd48
-1.46055	0.76885	NA	Cd52
NA	NA	NA	Cd53
-0.549221	0.641095	NA	Cd6
NA	NA	NA	Cd69
NA	NA	NA	Cd70
0.834091	0.607048	NA	Cd72
0.591615	0.60456	NA	Cd74
NA	NA	NA	Cd79b
NA	NA	NA	Cd80
NA	NA	NA	Cd84
-0.382464	0.899755	NA	Cd86
NA	NA	NA	Cd8a
NA	NA	NA	Cd8b
NA	NA	NA	Cd9
NA	NA	NA	Cd93
-2.74618	0.172304	NA	Cd96
-0.160813	0.974293	NA	Cd99l2
NA	NA	NA	Cda
3.13099	0.234056	NA	Cdc42ep5
NA	NA	NA	Cdcp1
NA	NA	NA	Cdh13
NA	NA	NA	Cdh15
-1.43751	0.772147	NA	Cdh16
NA	NA	NA	Cdh17
2.28306	0.64074	NA	Cdh19
-1.3044	0.491833	NA	Cdh20
NA	NA	NA	Cdh26
1.67955	0.733398	NA	Cdh5
NA	NA	NA	Cdh9
0.933829	0.381966	NA	Cdhr5
0.292468	0.807726	NA	Cdkl1
NA	NA	NA	Cdkn1c
1.5263	0.616269	NA	Cdkn2a
NA	NA	NA	Cdkn2b
0.357809	0.905807	NA	Cdnf
1.1389	0.818745	NA	Cdx4
NA	NA	NA	Cdyl2
NA	NA	NA	Ceacam11
NA	NA	NA	Ceacam19
NA	NA	NA	Ceacam20
NA	NA	NA	Ceacam3
NA	NA	NA	Ceacam4
NA	NA	NA	Ceacam6
NA	NA	NA	Ceacam9
NA	NA	NA	Cebpe
-0.160859	0.954178	NA	Cel
1.53587	0.675494	NA	Cela1
1.1389	0.818745	NA	Cela2a
NA	NA	NA	Cela3b
NA	NA	NA	Cend1
2.61853	0.370505	NA	Cep295nl
NA	NA	NA	Cep83os
-0.632872	0.592072	NA	Cer1
NA	NA	NA	Cers1
NA	NA	NA	Cers4
NA	NA	NA	Ces1a
1.1389	0.818745	NA	Ces1c
NA	NA	NA	Ces1d
NA	NA	NA	Ces1e
NA	NA	NA	Ces1f
NA	NA	NA	Ces2
NA	NA	NA	Ces2a
NA	NA	NA	Ces2c
NA	NA	NA	Ces2e
NA	NA	NA	Ces2g
NA	NA	NA	Ces2h
NA	NA	NA	Ces2j
NA	NA	NA	Ces4a
-0.0678845	0.960699	NA	Ces5a
NA	NA	NA	Cesl1
NA	NA	NA	Cetn1
NA	NA	NA	Cetn3
0.405897	0.869969	NA	Cfap161
NA	NA	NA	Cfap206
-0.00273981	0.998647	NA	Cfap52
-2.0012	0.684862	NA	Cfap97d1
NA	NA	NA	Cfb
NA	NA	NA	Cfc1
NA	NA	NA	Cfd
1.11586	0.822154	NA	Cfh
-1.99792	0.574681	NA	Cfhr1
3.86781	0.248745	NA	Cfi
NA	NA	NA	Cftr
NA	NA	NA	Cga
NA	NA	NA	Cgm4
-1.61421	0.378604	NA	Cgref1
-1.46055	0.76885	NA	Ch25h
NA	NA	NA	Chad
-0.149999	0.911138	NA	Chchd2
NA	NA	NA	Chd5
NA	NA	NA	Chi3l3
0.737968	0.645133	NA	Chid1
NA	NA	NA	Chit1
NA	NA	NA	Chmp4c
-0.160813	0.974293	NA	Chp2
0.391152	0.932211	NA	Chrdl2
NA	NA	NA	Chrm1
0.190658	0.901123	NA	Chrm2
NA	NA	NA	Chrm5
1.63548	0.496721	NA	Chrna1
0.361477	0.936177	NA	Chrna10
NA	NA	NA	Chrna2
-0.944958	0.531874	NA	Chrna3
-1.46055	0.76885	NA	Chrna4
NA	NA	NA	Chrna6
0.315502	0.903718	NA	Chrna7
0.380223	0.929779	NA	Chrna9
NA	NA	NA	Chrnb3
NA	NA	NA	Chrnd
-2.73371	0.0485814	NA	Chrne
NA	NA	NA	Chrng
NA	NA	NA	Chst13
1.11586	0.822154	NA	Chst15
NA	NA	NA	Chst3
NA	NA	NA	Chst4
NA	NA	NA	Chst7
1.1389	0.818745	NA	Cib3
0.391152	0.932211	NA	Cideb
0.81249	0.780934	NA	Ciita
-0.64562	0.540628	NA	Cilp
-0.695284	0.777621	NA	Cilp2
NA	NA	NA	Cistr
-1.43751	0.772147	NA	Ckm
-1.43751	0.772147	NA	Ckmt2
2.38006	0.383459	NA	Clca1
-0.139905	0.95048	NA	Clca2
0.361477	0.936177	NA	Clca4
-0.218826	0.911541	NA	Clcn1
-1.46055	0.76885	NA	Clcn2
1.1389	0.818745	NA	Cldn10
-3.1376	0.464569	NA	Cldn14
NA	NA	NA	Cldn16
NA	NA	NA	Cldn17
NA	NA	NA	Cldn18
NA	NA	NA	Cldn19
NA	NA	NA	Cldn2
NA	NA	NA	Cldn20
NA	NA	NA	Cldn22
NA	NA	NA	Cldn24
NA	NA	NA	Cldn3
NA	NA	NA	Cldn34a
NA	NA	NA	Cldn34d
-0.915066	0.796779	NA	Cldn34e
NA	NA	NA	Cldn5
NA	NA	NA	Cldn7
NA	NA	NA	Cldn8
NA	NA	NA	Cldnd2
NA	NA	NA	Clec10a
NA	NA	NA	Clec12a
NA	NA	NA	Clec12b
NA	NA	NA	Clec14a
NA	NA	NA	Clec1a
NA	NA	NA	Clec1b
-2.0012	0.684862	NA	Clec2d2
-0.915066	0.796779	NA	Clec2dl1
NA	NA	NA	Clec2e
NA	NA	NA	Clec2g
NA	NA	NA	Clec3a
NA	NA	NA	Clec4a
1.11586	0.822154	NA	Clec4a1
NA	NA	NA	Clec4a2
NA	NA	NA	Clec4a3
-1.43751	0.772147	NA	Clec4b2
NA	NA	NA	Clec4d
NA	NA	NA	Clec4e
NA	NA	NA	Clec4f
NA	NA	NA	Clec4m
NA	NA	NA	Clec5a
-1.43751	0.772147	NA	Clec6a-ps1
NA	NA	NA	Clec7a
NA	NA	NA	Clec9a
0.18678	0.882569	NA	Clgn
0.361237	0.815606	NA	Clic5
-1.66831	0.333327	NA	Clic6
-1.46055	0.76885	NA	Clip3
-2.06746	0.423302	NA	Clmp
NA	NA	NA	Clps
NA	NA	NA	Clpsl2
NA	NA	NA	Clrn1
NA	NA	NA	Clrn2
NA	NA	NA	Clrn3
-2.75233	0.269412	NA	Clul1
NA	NA	NA	Clvs2
NA	NA	NA	Cma1
NA	NA	NA	Cmahp
NA	NA	NA	Cmklr1
NA	NA	NA	Cml2
NA	NA	NA	Cmtm1
-0.989844	0.747979	NA	Cmtm2a
-2.0012	0.684862	NA	Cmtm3
NA	NA	NA	Cmtm5
NA	NA	NA	Cnfn
NA	NA	NA	Cnga2
NA	NA	NA	Cnga3
-1.43751	0.772147	NA	Cnga4
NA	NA	NA	Cnih3
0.0768404	0.967924	NA	Cnksr1
NA	NA	NA	Cnmd
0.668405	0.546866	NA	Cnn1
-1.46055	0.76885	NA	Cnr2
NA	NA	NA	Cntln
-0.965889	0.545405	NA	Cntn4
1.00261	0.611003	NA	Cntn5
-2.03336	0.680245	NA	Cntn6
NA	NA	NA	Cntnap5a
1.45064	0.407522	NA	Cntnap5b
-1.57298	0.598908	NA	Coa8
NA	NA	NA	Col11a1
-1.43758	0.316397	NA	Col11a2
NA	NA	NA	Col13a1
1.10766	0.623901	NA	Col14a1
NA	NA	NA	Col15a1
-2.48306	0.242549	NA	Col17a1
-2.60469	0.594443	NA	Col1a1
NA	NA	NA	Col1a2
-0.637181	0.804413	NA	Col23a1
NA	NA	NA	Col26a1
-0.271164	0.801404	NA	Col2a1
1.1389	0.818745	NA	Col3a1
0.718787	0.652983	NA	Col4a1
NA	NA	NA	Col5a1
-2.3458	0.475087	NA	Col5a2
0.986668	0.665851	NA	Col6a2
0.846459	0.627672	NA	Col6a4
1.1389	0.818745	NA	Col7a1
0.802145	0.693426	NA	Col8a1
-0.16684	0.97277	NA	Col9a3
NA	NA	NA	Colec10
NA	NA	NA	Colec12
-1.93724	0.468081	NA	Colq
-1.43751	0.772147	NA	Commd5
-0.745939	0.619556	NA	Comp
-1.52115	0.264974	NA	Cort
-2.03336	0.680245	NA	Cox6a2
-1.43751	0.772147	NA	Cox6b2
NA	NA	NA	Cox6c-ps1
NA	NA	NA	Cox8b
-0.700403	0.873089	NA	Cox8c
-0.498836	0.647102	NA	Cp
3.28297	0.407286	NA	Cpa1
NA	NA	NA	Cpa3
2.87103	0.0409547	NA	Cpa5
NA	NA	NA	Cpamd8
NA	NA	NA	Cpb1
-1.22702	0.249319	NA	Cpg1
-0.160813	0.974293	NA	Cplx3
-2.60469	0.594443	NA	Cplx4
-0.785109	0.526987	NA	Cpn2
1.88141	0.514506	NA	Cpne1
NA	NA	NA	Cpne4
2.38776	0.442081	NA	Cpne9
-1.05251	0.609291	NA	Cps1
NA	NA	NA	Cpvl
-0.644421	0.556558	NA	Cpxm1
1.1389	0.818745	NA	Cpxm2
NA	NA	NA	Cr2
-2.15323	0.50935	NA	Cracr2b
1.11586	0.822154	NA	Creb3l3
NA	NA	NA	Creb3l4
0.00447054	0.997138	NA	Creb5
-1.0536	0.789113	NA	Crh
1.1389	0.818745	NA	Crhbp
NA	NA	NA	Crhr2
NA	NA	NA	Crisp1
1.67955	0.733398	NA	Crisp2
1.67955	0.733398	NA	Crisp3
-0.523391	0.676954	NA	Crispld1
NA	NA	NA	Crispld2
0.406682	0.925821	NA	Crnkl1
NA	NA	NA	Crtac1
NA	NA	NA	Crtam
1.11586	0.822154	NA	Crtap
NA	NA	NA	Crx
NA	NA	NA	Cryaa
-2.29317	0.488915	NA	Cryab
1.11586	0.822154	NA	Cryba1
-1.95611	0.587588	NA	Cryba4
0.955132	0.784073	NA	Crybb1
-2.51153	0.335227	NA	Crybb2
NA	NA	NA	Cryga
NA	NA	NA	Crygb
NA	NA	NA	Crygc
NA	NA	NA	Crygd
NA	NA	NA	Cryge
NA	NA	NA	Crygf
NA	NA	NA	Crygn
1.5361	0.670088	NA	Crygs
NA	NA	NA	Csap1
-2.76302	0.260733	NA	Csf1r
1.11586	0.822154	NA	Csf2
NA	NA	NA	Csf2rb
-1.41383	0.723821	NA	Csf3
-1.43751	0.772147	NA	Csf3r
1.44387	0.18104	NA	Csmd1
NA	NA	NA	Csn1s1
NA	NA	NA	Csn1s2a
NA	NA	NA	Csn1s2b
-3.66911	0.29396	NA	Csn2
NA	NA	NA	Csn3
-0.160673	0.953735	NA	Cspg4
NA	NA	NA	Csrnp3
NA	NA	NA	Csrp3
NA	NA	NA	Cst11
-0.160813	0.974293	NA	Cst12
NA	NA	NA	Cst13
NA	NA	NA	Cst5
NA	NA	NA	Cst7
NA	NA	NA	Cst8
NA	NA	NA	Cst9l
NA	NA	NA	Csta
NA	NA	NA	Cstl1
NA	NA	NA	Ctag2
NA	NA	NA	Ctcfl
NA	NA	NA	Ctf2
-3.11651	0.468668	NA	Cthrc1
-1.46055	0.76885	NA	Ctla2a
NA	NA	NA	Ctla4
-3.43545	0.368516	NA	Ctrc
NA	NA	NA	Cts7
NA	NA	NA	Cts8
0.673708	0.810795	NA	Ctsc
-3.12968	0.24807	NA	Ctse
NA	NA	NA	Ctsg
NA	NA	NA	Ctsh
NA	NA	NA	Ctsj
-0.426906	0.776374	NA	Ctsk
NA	NA	NA	Ctsm
NA	NA	NA	Ctsq
NA	NA	NA	Ctsql2
NA	NA	NA	Ctsr
0.061902	0.983761	NA	Ctss
-1.46055	0.76885	NA	Ctsw
1.67955	0.733398	NA	Ctsz
0.599418	0.867853	NA	Cttn
NA	NA	NA	Ctxn2
1.1389	0.818745	NA	Ctxn3
NA	NA	NA	Cuzd1
NA	NA	NA	Cwh43
NA	NA	NA	Cx3cr1
2.79467	0.53865	NA	Cxadrl1
0.86358	0.471796	NA	Cxcl1
NA	NA	NA	Cxcl13
NA	NA	NA	Cxcl14
NA	NA	NA	Cxcl17
-1.46055	0.76885	NA	Cxcl2
-0.174803	0.964387	NA	Cxcl3
NA	NA	NA	Cxcl6
1.11586	0.822154	NA	Cxcl9
NA	NA	NA	Cxcr1
NA	NA	NA	Cxcr2
NA	NA	NA	Cxcr3
NA	NA	NA	Cxcr6
-2.0012	0.684862	NA	Cyb5r2
NA	NA	NA	Cyba
-0.728863	0.86694	NA	Cybb
NA	NA	NA	Cybrd1
NA	NA	NA	Cyct
2.28306	0.64074	NA	Cym
-0.156177	0.909622	NA	Cyp11a1
NA	NA	NA	Cyp11b1
NA	NA	NA	Cyp11b2
NA	NA	NA	Cyp11b3
0.0500272	0.981126	NA	Cyp17a1
-1.39383	0.732445	NA	Cyp19a1
-1.95066	0.208603	NA	Cyp1a1
NA	NA	NA	Cyp1a2
0.943741	0.581063	NA	Cyp1b1
NA	NA	NA	Cyp21a1
NA	NA	NA	Cyp24a1
-0.160813	0.974293	NA	Cyp26a1
1.67955	0.733398	NA	Cyp27a1
NA	NA	NA	Cyp2a1
NA	NA	NA	Cyp2a2
NA	NA	NA	Cyp2a3
NA	NA	NA	Cyp2b1
NA	NA	NA	Cyp2b12
NA	NA	NA	Cyp2b15
NA	NA	NA	Cyp2b2
NA	NA	NA	Cyp2b21
NA	NA	NA	Cyp2b3
NA	NA	NA	Cyp2c11
NA	NA	NA	Cyp2c12
NA	NA	NA	Cyp2c13
NA	NA	NA	Cyp2c22
0.85703	0.645897	NA	Cyp2c23
NA	NA	NA	Cyp2c24
-0.608186	0.716358	NA	Cyp2c6v1
NA	NA	NA	Cyp2d1
-1.39383	0.732445	NA	Cyp2d2
-3.15873	0.246836	NA	Cyp2d3
NA	NA	NA	Cyp2d5
NA	NA	NA	Cyp2e1
NA	NA	NA	Cyp2g1
NA	NA	NA	Cyp2j3
NA	NA	NA	Cyp2j4
-0.797175	0.701035	NA	Cyp2t1
-1.33872	0.257148	NA	Cyp39a1
NA	NA	NA	Cyp3a18
1.1389	0.818745	NA	Cyp3a2
NA	NA	NA	Cyp3a23/3a1
NA	NA	NA	Cyp3a62
0.145695	0.956067	NA	Cyp3a9
NA	NA	NA	Cyp4a1
NA	NA	NA	Cyp4a2
NA	NA	NA	Cyp4a3
NA	NA	NA	Cyp4b1
0.391152	0.932211	NA	Cyp4f1
-1.30796	0.558824	NA	Cyp4f18
1.1389	0.818745	NA	Cyp4f37
-1.46055	0.76885	NA	Cyp4f4
1.64931	0.489781	NA	Cyp4f40
NA	NA	NA	Cyp4f5
-0.16684	0.97277	NA	Cyp4f6
NA	NA	NA	Cyp7a1
NA	NA	NA	Cyp7b1
NA	NA	NA	Cyp8b1
NA	NA	NA	Cysltr1
4.45803	0.0910041	NA	Cysltr2
NA	NA	NA	Cyss
-1.43751	0.772147	NA	Cytl1
NA	NA	NA	Cyyr1
-0.379555	0.813643	NA	Dact2
-0.160785	0.931465	NA	Dao
0.250107	0.907356	NA	Dapl1
-0.160813	0.974293	NA	Dapp1
0.284057	0.8966	NA	Daw1
NA	NA	NA	Dazl
-0.0441724	0.976081	NA	Dbh
1.1389	0.818745	NA	Dbx1
NA	NA	NA	Dcaf12l1
0.706014	0.578922	NA	Dcdc2
NA	NA	NA	Dcdc2c
0.683745	0.86504	NA	Dchs1
NA	NA	NA	Dcm5
-2.0012	0.684862	NA	Dcn
NA	NA	NA	Dcun1d2
NA	NA	NA	Dcun1d5
NA	NA	NA	Ddi1
NA	NA	NA	Ddit4l2
NA	NA	NA	Ddr2
NA	NA	NA	Ddx3
-2.60469	0.594443	NA	Ddx3y
2.05314	0.667197	NA	Ddx4
1.71171	0.728639	NA	Dear
NA	NA	NA	Defa10
NA	NA	NA	Defa11
NA	NA	NA	Defa24
NA	NA	NA	Defa5
NA	NA	NA	Defa6
NA	NA	NA	Defa7
NA	NA	NA	Defa8
NA	NA	NA	Defa9
NA	NA	NA	Defal1
NA	NA	NA	Defb1
NA	NA	NA	Defb10
NA	NA	NA	Defb11
NA	NA	NA	Defb12
NA	NA	NA	Defb13
NA	NA	NA	Defb14
NA	NA	NA	Defb15
NA	NA	NA	Defb16-ps
NA	NA	NA	Defb17
NA	NA	NA	Defb18
NA	NA	NA	Defb2
-0.897823	0.608096	NA	Defb20
NA	NA	NA	Defb21
NA	NA	NA	Defb22
NA	NA	NA	Defb23
NA	NA	NA	Defb24
NA	NA	NA	Defb25
1.12268	0.617445	NA	Defb26
-2.41396	0.262558	NA	Defb27
-2.90543	0.221799	NA	Defb29
NA	NA	NA	Defb3
NA	NA	NA	Defb30
NA	NA	NA	Defb33
0.569595	0.597154	NA	Defb36
NA	NA	NA	Defb37
NA	NA	NA	Defb38
NA	NA	NA	Defb39
NA	NA	NA	Defb4
1.1389	0.818745	NA	Defb40
NA	NA	NA	Defb41
NA	NA	NA	Defb42
NA	NA	NA	Defb43
NA	NA	NA	Defb44
NA	NA	NA	Defb49
NA	NA	NA	Defb5
NA	NA	NA	Defb50
NA	NA	NA	Defb51
NA	NA	NA	Defb52
NA	NA	NA	Defb9
-0.270348	0.842804	NA	Degs2
NA	NA	NA	Depp1
0.744657	0.513605	NA	Des
-1.45993	0.576192	NA	Deup1
NA	NA	NA	Dgat2l6
1.54566	0.365974	NA	Dgkb
-0.160315	0.947908	NA	Dglucy
-0.534872	0.697809	NA	Dhh
-0.508445	0.885446	NA	Dhrs7c
0.999823	0.508738	NA	Dhrs7l1
NA	NA	NA	Dhrs9
0.54862	0.816423	NA	Dio1
NA	NA	NA	Dio3
NA	NA	NA	Disc1
NA	NA	NA	Dkk1
-2.37606	0.61418	NA	Dkk3
-0.160848	0.974238	NA	Dkk4
NA	NA	NA	Dkkl1
-0.160848	0.974238	NA	Dleu7
NA	NA	NA	Dlgap2
NA	NA	NA	Dlk1
0.487636	0.783264	NA	Dll3
-1.43751	0.772147	NA	Dlx3
3.28297	0.407286	NA	Dlx4
1.11586	0.822154	NA	Dmbt1
-0.16684	0.97277	NA	Dmbx1
-0.160387	0.943087	NA	Dmc1
-0.915066	0.796779	NA	Dmkn
NA	NA	NA	Dmp1
-0.778033	0.51966	NA	Dmrt1
NA	NA	NA	Dmrt2
NA	NA	NA	Dmrt3
1.86101	0.216032	NA	Dmrta2
-1.46055	0.76885	NA	Dmrtb1
NA	NA	NA	Dmrtc1a
1.67955	0.733398	NA	Dmrtc1c1
NA	NA	NA	Dmrtc2
0.699499	0.712335	NA	Dnaaf1
-0.873154	0.778657	NA	Dnah1
NA	NA	NA	Dnajb3
NA	NA	NA	Dnajb7
NA	NA	NA	Dnajb8
NA	NA	NA	Dnajc5b
NA	NA	NA	Dnajc5g
-0.33663	0.803684	NA	Dnase1l3
-1.31685	0.688966	NA	Dnase2b
0.677875	0.529559	NA	Dnd1
NA	NA	NA	Dnmt3l
-1.46055	0.76885	NA	Dntt
NA	NA	NA	Dock1
-1.43751	0.772147	NA	Dok5
NA	NA	NA	Doxl1
NA	NA	NA	Doxl2
-1.54186	0.523961	NA	Dpep1
-1.95611	0.587588	NA	Dpep3
0.0795941	0.9626	NA	Dpp4
NA	NA	NA	Dppa1
0.955132	0.784073	NA	Dppa3
NA	NA	NA	Dpt
0.361477	0.936177	NA	Dpys
-0.474075	0.890736	NA	Dr1
-3.11651	0.468668	NA	Drc7
NA	NA	NA	Drd1
NA	NA	NA	Drd3
1.11586	0.822154	NA	Drd4
NA	NA	NA	Drd5
4.84212	0.0536629	NA	Drgx
NA	NA	NA	Drp2
NA	NA	NA	Dsc3
NA	NA	NA	Dscaml1
-2.396	0.369608	NA	Dsg3
NA	NA	NA	Dsg4
NA	NA	NA	Dspp
NA	NA	NA	Dtx4
NA	NA	NA	Duox1
NA	NA	NA	Duoxa1
-0.16684	0.97277	NA	Duoxa2
-1.46055	0.76885	NA	Dupd1
-0.685368	0.87359	NA	Dusp11
-0.700403	0.873089	NA	Dusp13
-1.43751	0.772147	NA	Dusp2
NA	NA	NA	Dusp21
1.09606	0.788882	NA	Dusp27
NA	NA	NA	Dusp9
1.04822	0.501596	NA	Dydc2
NA	NA	NA	Dync2h1
-1.55516	0.581374	NA	Dynlrb2
1.34763	0.384969	NA	Dysf
1.1389	0.818745	NA	Dzip1-ps1
NA	NA	NA	Ebf1
-1.46055	0.76885	NA	Ebf2
-0.248971	0.863894	NA	Ebna1bp2
-3.11651	0.468668	NA	Ebpl
-0.16684	0.97277	NA	Ecel1
NA	NA	NA	Echdc2
-1.66043	0.457034	NA	Echs1
0.833997	0.652003	NA	Eci3
-0.160813	0.974293	NA	Edar
NA	NA	NA	Eddm3b
0.874778	0.573589	NA	Edn1
NA	NA	NA	Ednra
NA	NA	NA	Ednrb
NA	NA	NA	Efcab3
NA	NA	NA	Efcab9
1.71171	0.728639	NA	Efcc1
-2.0012	0.684862	NA	Efemp1
NA	NA	NA	Efhb
NA	NA	NA	Efs
NA	NA	NA	Egfem1
NA	NA	NA	Egfl6
1.11586	0.822154	NA	Egflam
0.141601	0.898353	NA	Egr2
3.57664	0.32555	NA	Egr3
0.510854	0.727779	NA	Ehf
1.12471	0.312021	NA	Eid3
NA	NA	NA	Eif2s3y
NA	NA	NA	Eif4ebp1
NA	NA	NA	Elane
NA	NA	NA	Elavl3
NA	NA	NA	Elf5
0.506338	0.822035	NA	Elfn1
NA	NA	NA	Eln
3.45362	0.156388	NA	Elovl3
1.1389	0.818745	NA	Emc9
NA	NA	NA	Emcn
NA	NA	NA	Emid1
NA	NA	NA	Emilin3
NA	NA	NA	Emp1
NA	NA	NA	Emp2
NA	NA	NA	Emx2
-0.160813	0.974293	NA	En2
NA	NA	NA	Enam
1.11586	0.822154	NA	Endou
-0.160748	0.941264	NA	Eng
3.57496	0.28031	NA	Eno2
0.185131	0.907966	NA	Enpp6
1.11586	0.822154	NA	Enpp7
-1.46055	0.76885	NA	Enthd1
NA	NA	NA	Entpd1
NA	NA	NA	Entpd8
1.67955	0.733398	NA	Epb42
NA	NA	NA	Epgn
-0.0415754	0.978425	NA	Epha3
-1.89684	0.413926	NA	Ephx3
-3.70732	0.286895	NA	Epn3
NA	NA	NA	Epo
NA	NA	NA	Eppin
NA	NA	NA	Eps8l1
-0.588594	0.672907	NA	Eps8l2
1.1389	0.818745	NA	Eps8l3
1.09606	0.788882	NA	Epsti1
1.71171	0.728639	NA	Epx
NA	NA	NA	Epyc
0.438968	0.833954	NA	Eqtn
NA	NA	NA	Eras
-1.43751	0.772147	NA	Erbb2
-0.517448	0.66436	NA	Erbb3
-0.154797	0.974735	NA	Erbb4
NA	NA	NA	Ereg
1.41276	0.351387	NA	Erg
-1.03911	0.648043	NA	Erich4
0.23984	0.917307	NA	Ermn
-0.715563	0.873142	NA	Ern2
NA	NA	NA	Erp27
NA	NA	NA	Ervfrd-1
NA	NA	NA	Esm1
0.356812	0.870867	NA	Espnl
1.46788	0.636902	NA	Esr1
-1.16157	0.700042	NA	Esr2
-0.41275	0.862201	NA	Esrp2
NA	NA	NA	Etv3l
1.5361	0.670088	NA	Evc2
NA	NA	NA	Evi2a
NA	NA	NA	Evi2b
-1.46055	0.76885	NA	Evx1
-0.737835	0.579782	NA	Exd1
-2.60469	0.594443	NA	Exoc7
-2.03336	0.680245	NA	Eya2
NA	NA	NA	Eya4
3.57496	0.28031	NA	F10
NA	NA	NA	F11
-0.154797	0.974735	NA	F12
1.05436	0.449338	NA	F13a1
-0.472972	0.895308	NA	F13b
1.50153	0.249271	NA	F2
NA	NA	NA	F2rl2
2.46108	0.282228	NA	F2rl3
NA	NA	NA	F7
NA	NA	NA	F9
NA	NA	NA	Faah
NA	NA	NA	Faahl
NA	NA	NA	Fabp1
NA	NA	NA	Fabp12
NA	NA	NA	Fabp2
1.1389	0.818745	NA	Fabp4
NA	NA	NA	Fabp6
1.5361	0.670088	NA	Fabp7
NA	NA	NA	Fabp9
-2.84458	0.317088	NA	Faim
NA	NA	NA	Fam107a
NA	NA	NA	Fam110d
-0.16684	0.97277	NA	Fam115e
NA	NA	NA	Fam122b
2.71297	0.166521	NA	Fam163a
-2.13661	0.510149	NA	Fam166c
-1.10322	0.601535	NA	Fam170a
-0.154797	0.974735	NA	Fam178b
NA	NA	NA	Fam180a
NA	NA	NA	Fam181b
-0.160813	0.974293	NA	FAM187A
NA	NA	NA	Fam205c
1.1389	0.818745	NA	Fam209
-0.14538	0.892229	NA	Fam217a
NA	NA	NA	Fam221b
-0.300272	0.884552	NA	Fam228a
NA	NA	NA	Fam243a
NA	NA	NA	Fam24a
NA	NA	NA	Fam25a
-2.33891	0.621879	NA	Fam3b
-1.46055	0.76885	NA	Fam3d
-1.042	0.529894	NA	Fam50a
NA	NA	NA	Fam50b
NA	NA	NA	Fam71a
NA	NA	NA	Fam71b
NA	NA	NA	Fam71d
-1.43751	0.772147	NA	Fam71e2
NA	NA	NA	Fam71f1
NA	NA	NA	Fam71f2
NA	NA	NA	Fam83a
1.11586	0.822154	NA	Fancd2os
-2.83403	0.317976	NA	Fank1
NA	NA	NA	Fap
1.16763	0.290119	NA	Faslg
NA	NA	NA	Fat2
NA	NA	NA	Fbll1
NA	NA	NA	Fbln5
-0.406736	0.747017	NA	Fbxl13
-0.819151	0.671821	NA	Fbxl22
0.292696	0.785205	NA	Fbxo24
0.011923	0.996545	NA	Fbxo39
NA	NA	NA	Fcar
NA	NA	NA	Fcer1a
-0.317658	0.768165	NA	Fcer1g
NA	NA	NA	Fcer2
2.28306	0.64074	NA	Fcgbp
-0.450359	0.774384	NA	Fcgbpl1
NA	NA	NA	Fcgr1a
NA	NA	NA	Fcgr2a
-2.37606	0.61418	NA	Fcgr2b
NA	NA	NA	Fcgr3a
-1.43751	0.772147	NA	Fcgrt
NA	NA	NA	Fcmr
0.705946	0.507751	NA	Fcna
NA	NA	NA	Fcnb
NA	NA	NA	Fcrl2
1.62096	0.533091	NA	Fcrl6
-1.43751	0.772147	NA	Fcrla
0.380223	0.929779	NA	Fcrlb
NA	NA	NA	Fdcsp
NA	NA	NA	Fendrr
NA	NA	NA	Fer1l4
NA	NA	NA	Ferd3l
NA	NA	NA	Fermt1
1.72469	0.222556	NA	Fermt3
0.722384	0.517982	NA	Fetub
-2.0012	0.684862	NA	Fezf1
NA	NA	NA	Fezf2
-1.86091	0.314686	NA	Ffar4
NA	NA	NA	Fga
-0.55439	0.647062	NA	Fgd3
-1.15236	0.427357	NA	Fgd5
-0.160848	0.974238	NA	Fgf10
-1.46055	0.76885	NA	Fgf17
NA	NA	NA	Fgf19
3.53201	0.307976	NA	Fgf2
NA	NA	NA	Fgf20
-0.146587	0.892745	NA	Fgf22
NA	NA	NA	Fgf23
NA	NA	NA	Fgf3
NA	NA	NA	Fgf4
NA	NA	NA	Fgf5
NA	NA	NA	Fgf6
NA	NA	NA	Fgf7
1.11586	0.822154	NA	Fgf8
-0.16684	0.97277	NA	Fgf9
1.1389	0.818745	NA	Fgfbp1
2.05314	0.667197	NA	Fgfbp3
0.372957	0.912676	NA	Fgfr2
0.256857	0.937831	NA	Fgfrl1
NA	NA	NA	Fgl1
-0.563135	0.713952	NA	Fgr
-2.70208	0.318508	NA	Fhit
NA	NA	NA	Fhl5
NA	NA	NA	Fibcd1
NA	NA	NA	Fibin
-0.176076	0.943806	NA	Fitm1
-0.728863	0.86694	NA	Fkbp6
NA	NA	NA	Fkbp9
NA	NA	NA	Flacc1
1.1389	0.818745	NA	Fli1
NA	NA	NA	Flt1
-0.8258	0.482809	NA	Flt3
NA	NA	NA	Flt4
-1.16157	0.700042	NA	Flvcr2
NA	NA	NA	Fmo1
1.1389	0.818745	NA	Fmo2
NA	NA	NA	Fmo3
NA	NA	NA	Fmo9
NA	NA	NA	Fndc1
1.71171	0.728639	NA	Fndc11
NA	NA	NA	Fndc3c1
NA	NA	NA	Fndc8
NA	NA	NA	Folh1
NA	NA	NA	Folr1
NA	NA	NA	Folr2
3.23453	0.123587	NA	Fosl1
NA	NA	NA	Foxb1
NA	NA	NA	Foxb2
NA	NA	NA	Foxc2
NA	NA	NA	Foxd1
NA	NA	NA	Foxe1
NA	NA	NA	Foxe3
-0.654881	0.743697	NA	Foxh1
NA	NA	NA	Foxi1
NA	NA	NA	Foxi3
1.1389	0.818745	NA	Foxn1
0.365884	0.783458	NA	Foxp3
1.11586	0.822154	NA	Foxs1
NA	NA	NA	Fpr-rs3
NA	NA	NA	Fpr1
-1.43751	0.772147	NA	Frem1
-1.43751	0.772147	NA	Frem2
-1.1413	0.622272	NA	Frem3
0.380223	0.929779	NA	Fry
1.11586	0.822154	NA	Frzb
NA	NA	NA	Fscb
-0.154797	0.974735	NA	Fscn1
1.24374	0.325007	NA	Fscn2
-0.299505	0.8531	NA	Fsd2
NA	NA	NA	Fshb
NA	NA	NA	Fshr
-0.0230528	0.990165	NA	Fstl1
NA	NA	NA	Ftcd
NA	NA	NA	Ftmt
-0.160848	0.974238	NA	Fut2
0.899145	0.642298	NA	Fut7
-0.700403	0.873089	NA	Fxyd1
-2.60469	0.594443	NA	Fxyd2
1.1389	0.818745	NA	Fxyd3
NA	NA	NA	Fxyd4
1.47746	0.329743	NA	Fxyd5
-1.39091	0.581332	NA	Fxyd7
NA	NA	NA	Fzd10
NA	NA	NA	Fzd8
NA	NA	NA	G6pc
1.07269	0.79331	NA	Gabra1
NA	NA	NA	Gabra6
0.825712	0.479836	NA	Gabrb1
4.28274	0.153061	NA	Gabrb2
NA	NA	NA	Gabrp
0.709676	0.852679	NA	Gabrr2
NA	NA	NA	Gabrr3
1.1389	0.818745	NA	Gal
NA	NA	NA	Gal3st3
NA	NA	NA	Gal3st4
-0.700403	0.873089	NA	Galk1
0.429666	0.705578	NA	Galnt16
-2.33891	0.621879	NA	Galnt17
-1.30975	0.684441	NA	Galnt3
NA	NA	NA	Galntl5
1.83196	0.577192	NA	Galntl6
-2.03336	0.680245	NA	Galp
-0.160804	0.96151	NA	Galr2
-0.633053	0.786427	NA	Gapdh-ps1
-1.43751	0.772147	NA	Gapt
-0.892822	0.807075	NA	Gas2l2
1.1389	0.818745	NA	Gask1b
NA	NA	NA	Gata1
1.19628	0.455414	NA	Gata2
NA	NA	NA	Gata5
-0.715563	0.873142	NA	Gatd1
-1.01735	0.72931	NA	Gbp4
-1.49562	0.554105	NA	Gbp5
NA	NA	NA	Gbx1
NA	NA	NA	Gbx2
-0.915066	0.796779	NA	Gckr
NA	NA	NA	Gcm1
NA	NA	NA	Gcm2
-1.84631	0.542752	NA	Gcnt1
2.73885	0.0575354	NA	Gcnt3
NA	NA	NA	Gcs1
-1.39383	0.732445	NA	Gda
NA	NA	NA	Gdf1
NA	NA	NA	Gdf10
NA	NA	NA	Gdf2
NA	NA	NA	Gdf3
-1.29837	0.519171	NA	Gdf6
NA	NA	NA	Gdf7
1.92316	0.441993	NA	Gdf9
NA	NA	NA	Gdnf
-0.160677	0.910471	NA	Gdpd2
-0.53641	0.733453	NA	Gdpd3
1.11586	0.822154	NA	Gfap
1.11586	0.822154	NA	Gfi1
1.11586	0.822154	NA	Gfi1b
-2.83403	0.317976	NA	Gfpt2
1.11586	0.822154	NA	Gfra3
NA	NA	NA	Gfra4
NA	NA	NA	Gfral
NA	NA	NA	Ggt6
1.11586	0.822154	NA	Ggta1l1
1.67955	0.733398	NA	Gh1
1.84557	0.524319	NA	Ghrh
1.11586	0.822154	NA	Ghrhr
0.921547	0.802342	NA	Ghrl
NA	NA	NA	Ghsr
NA	NA	NA	Gimap1
NA	NA	NA	Gimap4
NA	NA	NA	Gimap6
1.11586	0.822154	NA	Gimap7
-3.70732	0.286895	NA	Gimap8
1.1389	0.818745	NA	Gimap9
NA	NA	NA	Gimd1
2.52459	0.381978	NA	Gip
NA	NA	NA	Gja1
1.13367	0.670614	NA	Gja10
NA	NA	NA	Gja3
1.1389	0.818745	NA	Gja5
-2.0012	0.684862	NA	Gja6
NA	NA	NA	Gja8
1.71171	0.728639	NA	Gjb1
NA	NA	NA	Gjb2
1.11586	0.822154	NA	Gjb3
NA	NA	NA	Gjb4
-0.0296818	0.986256	NA	Gjb5
1.11586	0.822154	NA	Gjb6
NA	NA	NA	Gjc1
-2.33891	0.621879	NA	Gjc2
-1.89808	0.490958	NA	Gjd4
NA	NA	NA	Gje1
NA	NA	NA	Gk2
NA	NA	NA	Gkn1
NA	NA	NA	Gkn2
0.53225	0.811121	NA	Glb1l3
-1.43751	0.772147	NA	Gldc
NA	NA	NA	Gldn
1.1389	0.818745	NA	Gli1
-0.472299	0.714931	NA	Gli2
-0.700403	0.873089	NA	Gli3
1.1389	0.818745	NA	Glipr1
0.199877	0.909917	NA	Glod5
1.67955	0.733398	NA	Glp2r
NA	NA	NA	Glra2
NA	NA	NA	Glra4
NA	NA	NA	Glt6d1
NA	NA	NA	Gltpd2
NA	NA	NA	Glyat
NA	NA	NA	Glyatl1
NA	NA	NA	Glyatl2
-0.685368	0.87359	NA	Glyatl3
NA	NA	NA	Glycam1
1.11586	0.822154	NA	Gna15
-1.25428	0.539016	NA	Gnat2
-1.43751	0.772147	NA	Gnat3
NA	NA	NA	Gng11
2.05201	0.537047	NA	Gng13
-1.84631	0.542752	NA	Gng2
NA	NA	NA	Gngt1
-0.16684	0.97277	NA	Gngt2
0.424296	0.747123	NA	Gnmt
NA	NA	NA	Gnrhr
2.27594	0.467617	NA	Gns
-1.43751	0.772147	NA	Got1l1
NA	NA	NA	Gp1ba
NA	NA	NA	Gp1bb
-0.892822	0.807075	NA	Gp2
-2.60469	0.594443	NA	Gp5
NA	NA	NA	Gp9
NA	NA	NA	Gpa33
0.210086	0.897498	NA	Gpbar1
-2.59293	0.536919	NA	Gpc1
NA	NA	NA	Gpc2
NA	NA	NA	Gpc5
-0.715563	0.873142	NA	Gper1
-0.321558	0.78141	NA	Gpha2
NA	NA	NA	Gphb5
NA	NA	NA	Gpihbp1
-0.715563	0.873142	NA	Gpr1
NA	NA	NA	Gpr101
NA	NA	NA	Gpr12
1.0289	0.44353	NA	Gpr132
NA	NA	NA	Gpr137c
0.604015	0.589615	NA	Gpr139
NA	NA	NA	Gpr141
-1.24435	0.275491	NA	Gpr143
NA	NA	NA	Gpr15
NA	NA	NA	Gpr151
NA	NA	NA	Gpr153
NA	NA	NA	Gpr17
1.1389	0.818745	NA	Gpr171
NA	NA	NA	Gpr173
-2.0012	0.684862	NA	Gpr174
NA	NA	NA	Gpr18
1.1389	0.818745	NA	Gpr182
NA	NA	NA	Gpr183
0.406682	0.925821	NA	Gpr20
1.42701	0.473422	NA	Gpr21
NA	NA	NA	Gpr26
3.71286	0.00610365	NA	Gpr3
NA	NA	NA	Gpr31
NA	NA	NA	Gpr33
NA	NA	NA	Gpr34
NA	NA	NA	Gpr35
3.01754	0.258557	NA	Gpr4
-1.46055	0.76885	NA	Gpr45
1.11586	0.822154	NA	Gpr50
-0.16308	0.885466	NA	Gpr52
-2.73669	0.34799	NA	Gpr61
NA	NA	NA	Gpr65
NA	NA	NA	Gpr68
0.0851712	0.935858	NA	Gpr81
NA	NA	NA	Gpr83
NA	NA	NA	Gpr87
NA	NA	NA	Gprc5d
-4.19254	0.053217	NA	Gprc6a
-0.155742	0.943071	NA	Gpsm3
NA	NA	NA	Gpx2
NA	NA	NA	Gpx5
NA	NA	NA	Gpx6
NA	NA	NA	Gpx7
-2.60469	0.594443	NA	Gpx8
-2.03336	0.680245	NA	Grap
-0.730035	0.604654	NA	Grap2
NA	NA	NA	Grcc10
-2.33891	0.621879	NA	Grem1
-0.189579	0.876883	NA	Grhl2
NA	NA	NA	Grhl3
-2.63339	0.0499053	NA	Gria1
-3.1376	0.464569	NA	Gria3
NA	NA	NA	Grifin
-1.46055	0.76885	NA	Grik3
NA	NA	NA	Grik4
-1.46055	0.76885	NA	Grin2a
-0.160848	0.974238	NA	Grin2b
NA	NA	NA	Grin3a
-0.761662	0.628863	NA	Grin3b
-2.0012	0.684862	NA	Grk1
NA	NA	NA	Grm1
-1.6111	0.155264	NA	Grm3
-0.700403	0.873089	NA	Grm5
NA	NA	NA	Grm6
NA	NA	NA	Grm7
1.21686	0.346653	NA	Grm8
-2.60469	0.594443	NA	Grp
NA	NA	NA	Grpca
NA	NA	NA	Grpcb
-1.94079	0.110625	NA	Grpr
-2.89941	0.315307	NA	Grxcr1
NA	NA	NA	Grxcr2
NA	NA	NA	Gsc2
NA	NA	NA	Gsdmc
NA	NA	NA	Gsg1
NA	NA	NA	Gsta1
NA	NA	NA	Gsta2
NA	NA	NA	Gsta3
NA	NA	NA	Gsta5
NA	NA	NA	Gsta6
-1.46055	0.76885	NA	Gstm2
-1.43751	0.772147	NA	Gstm3l
NA	NA	NA	Gstm6l
-0.936535	0.701989	NA	Gstp1
-0.906937	0.487761	NA	Gstt3
1.71171	0.728639	NA	Gstt4
NA	NA	NA	Gsx1
NA	NA	NA	Gsx2
-1.60149	0.166814	NA	Gtf2a1l
-3.1376	0.464569	NA	Gtpbp6
1.63818	0.656314	NA	Gtsf1
-0.0585071	0.975209	NA	Guca1a
NA	NA	NA	Gucy1a1
0.380223	0.929779	NA	Gucy1b2
NA	NA	NA	Gucy2e
-3.43545	0.368516	NA	Gucy2f
1.1389	0.818745	NA	Gucy2g
-2.03336	0.680245	NA	Gulo
NA	NA	NA	Gykl1
NA	NA	NA	Gypc
-0.160848	0.974238	NA	Gys2
NA	NA	NA	Gzma
NA	NA	NA	Gzmb
NA	NA	NA	Gzmbl3
NA	NA	NA	Gzmc
NA	NA	NA	Gzmf
NA	NA	NA	Gzmk
NA	NA	NA	Gzmn
NA	NA	NA	H19
NA	NA	NA	H1f4
NA	NA	NA	H1f5
-0.853345	0.737537	NA	H1f6
NA	NA	NA	H1f7
NA	NA	NA	H1f8
-1.43751	0.772147	NA	H2ac1
0.775733	0.65583	NA	H2ac21
NA	NA	NA	H2afb3
-1.43751	0.772147	NA	H2aj
-0.728863	0.86694	NA	H2bc1
NA	NA	NA	H2bc12
-0.271736	0.843004	NA	H2bu1
NA	NA	NA	H3f4
NA	NA	NA	Haao
-1.46055	0.76885	NA	Habp2
1.1389	0.818745	NA	Hacd4
2.01404	0.682184	NA	Hal
2.27594	0.467617	NA	Hamp
NA	NA	NA	Hand1
2.81602	0.52544	NA	Hand2
0.552455	0.856739	NA	Hao1
NA	NA	NA	Hao2
NA	NA	NA	Hapln1
NA	NA	NA	Has1
-0.16684	0.97277	NA	Has2
1.67955	0.733398	NA	Haus1
NA	NA	NA	Havcr1
NA	NA	NA	Havcr2
NA	NA	NA	Hba-a1
NA	NA	NA	Hba-a2
NA	NA	NA	Hba1
NA	NA	NA	Hbb
NA	NA	NA	Hbb-b1
NA	NA	NA	Hbb-bs
NA	NA	NA	Hbe1
NA	NA	NA	Hbe2
NA	NA	NA	Hbg1
NA	NA	NA	Hbz
1.45694	0.59241	NA	Hcls1
-1.48489	0.654614	NA	Hcrt
NA	NA	NA	Hcrtr1
-1.43751	0.772147	NA	Hcrtr2
-1.46055	0.76885	NA	Hcst
NA	NA	NA	Hdgfl1
NA	NA	NA	Hdx
-1.12482	0.598123	NA	Heatr1
NA	NA	NA	Hebp1
NA	NA	NA	Hecw1
-1.50799	0.407959	NA	Hells
1.68126	0.643192	NA	Hemgn
-0.679472	0.821817	NA	Heph
1.12293	0.699537	NA	Hephl1
-1.46055	0.76885	NA	Hes2
NA	NA	NA	Hes3
NA	NA	NA	Hes5
NA	NA	NA	Hesx1
NA	NA	NA	Hey2
-1.32012	0.520445	NA	Hfm1
-0.0313851	0.98303	NA	Hgd
NA	NA	NA	Hgf
NA	NA	NA	Hhatl
-0.609877	0.851892	NA	Hhex
-0.154797	0.974735	NA	Hiatl3
1.31043	0.278532	NA	Hic1
2.31027	0.585187	NA	Hif3a
NA	NA	NA	Higd1b
NA	NA	NA	Hils1
NA	NA	NA	Hist1h2ail1
NA	NA	NA	Hist1h2ak
NA	NA	NA	Hist1h2an
NA	NA	NA	Hist1h2bd
NA	NA	NA	Hist1h2bl
-1.46055	0.76885	NA	Hist1h2bo
-1.46055	0.76885	NA	Hist1h4b
NA	NA	NA	Hist1h4m
2.03099	0.520355	NA	Hist2h2aa3
NA	NA	NA	Hjv
-1.46055	0.76885	NA	Hk1
-2.46066	0.247451	NA	Hk2
1.11586	0.822154	NA	Hk3
0.462536	0.781669	NA	Hmcn1
NA	NA	NA	Hmga2
-2.20649	0.241877	NA	Hmgb1-ps2
0.0913486	0.953674	NA	Hmgb3
1.1389	0.818745	NA	Hmgb4
NA	NA	NA	Hmgcs2
2.22175	0.489538	NA	Hmgn1
1.71171	0.728639	NA	Hmgn5b
NA	NA	NA	Hmox2-ps1
NA	NA	NA	Hmx2
NA	NA	NA	Hmx3
1.71171	0.728639	NA	Hnf1b
NA	NA	NA	Hnmt
-0.647333	0.802999	NA	Hnrnpab
-2.03336	0.680245	NA	Hnrnpc
NA	NA	NA	Hoga1
NA	NA	NA	Hormad1
NA	NA	NA	Hoxa11
NA	NA	NA	Hoxa11-as
NA	NA	NA	Hoxa13
NA	NA	NA	Hoxa2
-1.73426	0.394763	NA	Hoxa3
NA	NA	NA	Hoxa4
NA	NA	NA	Hoxa5
NA	NA	NA	Hoxa6
NA	NA	NA	Hoxa7
NA	NA	NA	Hoxaas3
NA	NA	NA	Hoxb4
NA	NA	NA	Hoxb5
NA	NA	NA	Hoxb5os
NA	NA	NA	Hoxb7
-1.43751	0.772147	NA	Hoxb8
NA	NA	NA	Hoxb9
-1.22637	0.642852	NA	Hoxc10
1.1389	0.818745	NA	Hoxc11
NA	NA	NA	Hoxc12
1.74569	0.346391	NA	Hoxc4
0.406682	0.925821	NA	Hoxc5
0.34937	0.909108	NA	Hoxc8
-2.03336	0.680245	NA	Hoxc9
NA	NA	NA	Hoxd1
NA	NA	NA	Hoxd10
NA	NA	NA	Hoxd12
NA	NA	NA	Hoxd13
NA	NA	NA	Hoxd3
NA	NA	NA	Hoxd4
NA	NA	NA	Hoxd9
0.883058	0.604091	NA	Hp
-2.0012	0.684862	NA	Hpd
NA	NA	NA	Hpgds
1.84557	0.524319	NA	Hprt1
NA	NA	NA	Hpse2
1.25006	0.465576	NA	Hrc
NA	NA	NA	Hrg
NA	NA	NA	Hrh1
NA	NA	NA	Hrh2
NA	NA	NA	Hrh4
NA	NA	NA	Hs3st3a1
3.41907	0.166022	NA	Hs3st3b1
NA	NA	NA	Hs6st3
0.391152	0.932211	NA	Hsd11b1
-2.59293	0.536919	NA	Hsd17b13
3.11347	0.442395	NA	Hsd17b14
NA	NA	NA	Hsd17b2
-0.671254	0.824134	NA	Hsd17b3
NA	NA	NA	Hsd17b6
NA	NA	NA	Hsd3b1
NA	NA	NA	Hsd3b2
NA	NA	NA	Hsd3b3
NA	NA	NA	Hsd3b5
NA	NA	NA	Hsfy2
-0.649197	0.68792	NA	Hsh2d
NA	NA	NA	Hspa12b
1.78114	0.536246	NA	Hspa1b
-0.306613	0.858244	NA	Hspa1l
NA	NA	NA	Hspb1
NA	NA	NA	Hspb2
NA	NA	NA	Hspb3
-1.46055	0.76885	NA	Hspb7
NA	NA	NA	Hspb8
-0.325871	0.796289	NA	Hspb9
NA	NA	NA	Htr1a
-0.646165	0.55442	NA	Htr1b
0.837088	0.59482	NA	Htr1f
NA	NA	NA	Htr2a
NA	NA	NA	Htr2b
NA	NA	NA	Htr2c
NA	NA	NA	Htr3b
NA	NA	NA	Htr4
NA	NA	NA	Htr5a
NA	NA	NA	Htr7
-0.989844	0.747979	NA	Htra1
NA	NA	NA	Hus1b
0.241586	0.82818	NA	Hyal1
NA	NA	NA	Hyal4
NA	NA	NA	Hyal5
NA	NA	NA	Hyal6
NA	NA	NA	Hykk
0.553812	0.720165	NA	Hypm
NA	NA	NA	Ibsp
-0.648252	0.676265	NA	Icam2
-0.312395	0.856419	NA	Icam4
NA	NA	NA	Icmt
0.0589377	0.984848	NA	Icos
NA	NA	NA	Idi2
NA	NA	NA	Ido1
-0.154797	0.974735	NA	Ier3ip1
0.0601169	0.98438	NA	Ifit1
1.1389	0.818745	NA	Ifit2
NA	NA	NA	Ifit3
-1.46055	0.76885	NA	Ifitm3
NA	NA	NA	Ifna1
NA	NA	NA	Ifna2
NA	NA	NA	Ifna4
NA	NA	NA	Ifnb1
NA	NA	NA	Ifng
0.361477	0.936177	NA	Ifnk
NA	NA	NA	Igbp1b
0.724622	0.85942	NA	Igf2bp1
1.11586	0.822154	NA	Igf2bp2
-1.50202	0.331134	NA	Igfals
-1.45093	0.653244	NA	Igfbp2
-0.0891078	0.938099	NA	Igfbp6
-0.977485	0.744769	NA	Igfbpl1
NA	NA	NA	Igfl3
NA	NA	NA	Igll1
-0.685368	0.87359	NA	Igsf10
-0.561899	0.751677	NA	Igsf21
NA	NA	NA	Igsf6
-1.90349	0.149222	NA	Ihh
NA	NA	NA	Ikzf1
NA	NA	NA	Il10
-2.59293	0.536919	NA	Il10ra
-1.27123	0.634104	NA	Il12a
NA	NA	NA	Il12b
-0.892822	0.807075	NA	Il12rb1
NA	NA	NA	Il12rb2
NA	NA	NA	Il13
NA	NA	NA	Il13ra2
-2.60469	0.594443	NA	Il16
NA	NA	NA	Il17a
NA	NA	NA	Il17b
NA	NA	NA	Il17c
NA	NA	NA	Il17f
NA	NA	NA	Il1a
NA	NA	NA	Il1b
NA	NA	NA	Il1f10
NA	NA	NA	Il1rapl1
-0.160848	0.974238	NA	Il1rapl2
-0.160813	0.974293	NA	Il1rl1
0.595281	0.591068	NA	Il1rl2
NA	NA	NA	Il1rn
NA	NA	NA	Il2
NA	NA	NA	Il20
2.05314	0.667197	NA	Il20rb
NA	NA	NA	Il21
NA	NA	NA	Il21r
NA	NA	NA	Il22
NA	NA	NA	Il22ra2
NA	NA	NA	Il24
-1.39383	0.732445	NA	Il25
NA	NA	NA	Il27ra
NA	NA	NA	Il2ra
0.23984	0.917307	NA	Il2rb
-2.0012	0.684862	NA	Il2rg
NA	NA	NA	Il3
NA	NA	NA	Il31ra
NA	NA	NA	Il34
NA	NA	NA	Il36a
NA	NA	NA	Il36b
NA	NA	NA	Il36g
NA	NA	NA	Il36rn
NA	NA	NA	Il4
NA	NA	NA	Il5
NA	NA	NA	Il5ra
NA	NA	NA	Il6
NA	NA	NA	Il7r
NA	NA	NA	Il9
NA	NA	NA	Impg1
-1.95611	0.587588	NA	Impg2
0.747032	0.733	NA	Inca1
NA	NA	NA	Inha
1.00251	0.480442	NA	Inhba
NA	NA	NA	Inhbc
-2.14265	0.112807	NA	Inmt
-1.46055	0.76885	NA	Ino80b
-2.60469	0.594443	NA	Inpp5d
-1.99792	0.574681	NA	Insl3
-3.73019	0.119086	NA	Insl6
NA	NA	NA	Insyn2a
2.3633	0.449613	NA	Ipcef1
1.11586	0.822154	NA	Iqcf1
NA	NA	NA	Iqcf3
NA	NA	NA	Iqcf5
NA	NA	NA	Iqcf6
-0.892822	0.807075	NA	Iqch
NA	NA	NA	Irf8
NA	NA	NA	Irgc
0.150923	0.966464	NA	Irx1
NA	NA	NA	Irx2
NA	NA	NA	Irx3
NA	NA	NA	Irx4
-1.43751	0.772147	NA	Irx6
-0.274187	0.850297	NA	Isg15
NA	NA	NA	Isl2
-1.43751	0.772147	NA	Islr
-1.43751	0.772147	NA	Isoc2b
1.06469	0.641085	NA	Itga10
-1.08763	0.683443	NA	Itga11
0.348866	0.875114	NA	Itga7
NA	NA	NA	Itga8
NA	NA	NA	Itgad
NA	NA	NA	Itgam
NA	NA	NA	Itgb3
-0.160848	0.974238	NA	Itgb4
1.1389	0.818745	NA	Itgb6
-0.621078	0.620469	NA	Itgbl1
-1.61855	0.5941	NA	Itih1
1.11586	0.822154	NA	Itih3
0.145695	0.956067	NA	Itih4
-0.160848	0.974238	NA	Itk
1.09606	0.788882	NA	Itpripl1
NA	NA	NA	Itpripl2
1.97883	0.561855	NA	Ivl
2.31027	0.585187	NA	Iyd
1.37437	0.425422	NA	Izumo1
NA	NA	NA	Jam2
1.12293	0.699537	NA	Jph2
NA	NA	NA	Ka11
-0.181787	0.9119	NA	Kank4
-1.1321	0.372977	NA	Kansl2
NA	NA	NA	Kap
1.62531	0.570997	NA	Katnal1
NA	NA	NA	Kb15
NA	NA	NA	Kb23
NA	NA	NA	Kbtbd6
NA	NA	NA	Kcna1
NA	NA	NA	Kcna10
1.11586	0.822154	NA	Kcnc4
NA	NA	NA	Kcne1
NA	NA	NA	Kcne3
-0.321967	0.849664	NA	Kcne4
NA	NA	NA	Kcne5
-1.43751	0.772147	NA	Kcng1
NA	NA	NA	Kcng2
NA	NA	NA	Kcng3
-0.982615	0.726383	NA	Kcng4
0.724206	0.646373	NA	Kcnh5
2.01404	0.682184	NA	Kcnh8
NA	NA	NA	Kcnip2
0.29086	0.834932	NA	Kcnj1
-1.39383	0.732445	NA	Kcnj10
0.120458	0.938456	NA	Kcnj12
NA	NA	NA	Kcnj15
NA	NA	NA	Kcnj16
-1.45742	0.356784	NA	Kcnj5
NA	NA	NA	Kcnj8
1.11586	0.822154	NA	Kcnk15
NA	NA	NA	Kcnk18
-1.46055	0.76885	NA	Kcnk4
1.07269	0.79331	NA	Kcnk6
NA	NA	NA	Kcnk9
2.01404	0.682184	NA	Kcnmb1
NA	NA	NA	Kcnmb3
-1.17313	0.511503	NA	Kcnn4
-0.728863	0.86694	NA	Kcnq5
-2.29317	0.488915	NA	Kcns1
0.0521061	0.969341	NA	Kcnt1
NA	NA	NA	Kcnv1
NA	NA	NA	Kcnv2
NA	NA	NA	Kctd4
1.71171	0.728639	NA	Kdm4d
-1.43751	0.772147	NA	Kel
NA	NA	NA	Kera
-0.73686	0.6877	NA	Khdc3
-0.16684	0.97277	NA	Khps1a
1.71171	0.728639	NA	Kif28p
NA	NA	NA	Kif2b
-0.0415754	0.978425	NA	Kif5a
NA	NA	NA	Kir3dl1
-1.02974	0.789345	NA	Kl
-0.160848	0.974238	NA	Klf14
-1.46055	0.76885	NA	Klf15
-0.744978	0.529849	NA	Klhdc1
1.8491	0.14427	NA	Klhl31
NA	NA	NA	Klhl38
NA	NA	NA	Klhl4
NA	NA	NA	Klhl40
-0.328443	0.76674	NA	Klhl41
NA	NA	NA	Klhl6
NA	NA	NA	Klk1
NA	NA	NA	Klk10
NA	NA	NA	Klk11
1.1389	0.818745	NA	Klk12
NA	NA	NA	Klk13
NA	NA	NA	Klk1c10
NA	NA	NA	Klk1c12
NA	NA	NA	Klk1c2
NA	NA	NA	Klk1c3
NA	NA	NA	Klk1c6
NA	NA	NA	Klk1c8
NA	NA	NA	Klk1c9
NA	NA	NA	Klk4
NA	NA	NA	Klk6
NA	NA	NA	Klk7
NA	NA	NA	Klk8
NA	NA	NA	Klk9
NA	NA	NA	Klkb1
NA	NA	NA	Klra1
NA	NA	NA	Klra17
NA	NA	NA	Klra2
NA	NA	NA	Klra22
NA	NA	NA	Klra5
NA	NA	NA	Klrb1
NA	NA	NA	Klrb1a
NA	NA	NA	Klrb1b
NA	NA	NA	Klrb1c
NA	NA	NA	Klrc1
NA	NA	NA	Klrc2
NA	NA	NA	Klrc3
NA	NA	NA	Klrd1
NA	NA	NA	Klre1
NA	NA	NA	Klrg1
NA	NA	NA	Klrh1
NA	NA	NA	Klri1
NA	NA	NA	Klri2
NA	NA	NA	Klrk1
NA	NA	NA	Kmo
NA	NA	NA	Kng1
NA	NA	NA	Kng2
NA	NA	NA	Kprp
NA	NA	NA	Kremen2
-1.46055	0.76885	NA	Krt1
NA	NA	NA	Krt12
NA	NA	NA	Krt13
NA	NA	NA	Krt14
2.31027	0.585187	NA	Krt15
NA	NA	NA	Krt16
3.11347	0.442395	NA	Krt17
0.753045	0.741876	NA	Krt19
NA	NA	NA	Krt2
-2.57812	0.240065	NA	Krt20
NA	NA	NA	Krt23
NA	NA	NA	Krt24
-1.46055	0.76885	NA	Krt25
NA	NA	NA	Krt26
NA	NA	NA	Krt27
1.1389	0.818745	NA	Krt28
NA	NA	NA	Krt31
NA	NA	NA	Krt32
NA	NA	NA	Krt33a
NA	NA	NA	Krt33b
NA	NA	NA	Krt34
NA	NA	NA	Krt35
NA	NA	NA	Krt36
NA	NA	NA	Krt39
1.1389	0.818745	NA	Krt4
-1.46055	0.76885	NA	Krt40
-2.03336	0.680245	NA	Krt42
NA	NA	NA	Krt5
NA	NA	NA	Krt71
NA	NA	NA	Krt72
NA	NA	NA	Krt73
1.67955	0.733398	NA	Krt75
NA	NA	NA	Krt76
NA	NA	NA	Krt77
1.67955	0.733398	NA	Krt81
NA	NA	NA	Krt82
-0.49291	0.776799	NA	Krt83
1.71171	0.728639	NA	Krt84
NA	NA	NA	Krt85
NA	NA	NA	Krt9
NA	NA	NA	Krtap1-5
NA	NA	NA	Krtap13-2
NA	NA	NA	Krtap14
NA	NA	NA	Krtap15-1
NA	NA	NA	Krtap16-5
NA	NA	NA	Krtap19-5
NA	NA	NA	Krtap31-1
NA	NA	NA	Krtap7-1
-1.46055	0.76885	NA	Ky
1.11586	0.822154	NA	Kynu
-1.02225	0.356993	NA	Lag3
NA	NA	NA	Lair1
-1.43751	0.772147	NA	Lalba
NA	NA	NA	Lama1
-0.728863	0.86694	NA	Lama3
-0.16684	0.97277	NA	Lama4
2.23039	0.437784	NA	Lamc2
0.484651	0.837619	NA	Lamc3
NA	NA	NA	Lamp3
NA	NA	NA	Lamp5
NA	NA	NA	Lao1
NA	NA	NA	Laptm5
NA	NA	NA	Layn
NA	NA	NA	Lbhd2
1.11586	0.822154	NA	Lbp
NA	NA	NA	Lbx1
NA	NA	NA	Lbx2
-0.714989	0.638812	NA	Lca5l
NA	NA	NA	Lce1f
NA	NA	NA	Lce1l
NA	NA	NA	Lce1m
NA	NA	NA	Lcn1
NA	NA	NA	Lcn10
NA	NA	NA	Lcn11
2.03663	0.345342	NA	Lcn2
NA	NA	NA	Lcn5
NA	NA	NA	Lcn6
NA	NA	NA	Lcn8
NA	NA	NA	Lcn9
0.189224	0.956313	NA	Lctl
-1.45993	0.576192	NA	Ldb2
NA	NA	NA	Ldha
NA	NA	NA	Ldhc
2.32189	0.450291	NA	Leap2
-2.03336	0.680245	NA	Lect2
-0.0891078	0.938099	NA	Lef1
NA	NA	NA	Lefty1
NA	NA	NA	Lefty2
NA	NA	NA	Lenep
2.05314	0.667197	NA	Lep
NA	NA	NA	Lgals12
0.23984	0.917307	NA	Lgals3
1.00863	0.498729	NA	Lgals4
1.68126	0.643192	NA	Lgals5
NA	NA	NA	Lgals7
-0.911203	0.681983	NA	Lgi1
NA	NA	NA	Lgi4
0.531755	0.667022	NA	Lgr5
NA	NA	NA	Lgsn
-3.64957	0.052914	NA	Lhb
1.08116	0.369961	NA	Lhfpl1
1.71171	0.728639	NA	Lhx1
-1.36184	0.467466	NA	Lhx9
NA	NA	NA	Lilra5
NA	NA	NA	Lilrb3a
NA	NA	NA	Lilrb3b
NA	NA	NA	Lilrb3l
NA	NA	NA	Lilrb4
NA	NA	NA	Lilrc2
1.1389	0.818745	NA	Lim2
NA	NA	NA	Lims2
NA	NA	NA	Lin28c
0.0475062	0.98044	NA	Linc00176
NA	NA	NA	Lipc
NA	NA	NA	Lipf
-0.154797	0.974735	NA	Lipg
NA	NA	NA	Liph
NA	NA	NA	Lipi
1.1389	0.818745	NA	Lipk
NA	NA	NA	Lipn
0.357809	0.905807	NA	Lipogenin
-0.870758	0.497646	NA	Lix1
NA	NA	NA	Lkaaear1
NA	NA	NA	Llcfc1
-1.43751	0.772147	NA	Lman1l
NA	NA	NA	Lmcd1
NA	NA	NA	Lmntd1
-0.399275	0.832226	NA	Lmod1
NA	NA	NA	Lmod2
NA	NA	NA	Lnc001
NA	NA	NA	Lnc004
-0.0353953	0.986284	NA	Lnc012
NA	NA	NA	Lnc081
NA	NA	NA	LOC100125384
NA	NA	NA	LOC100134871
NA	NA	NA	LOC100271845
-0.160804	0.96151	NA	LOC100302372
NA	NA	NA	LOC100302465
NA	NA	NA	LOC100359907
NA	NA	NA	LOC100359924
NA	NA	NA	LOC100359968
NA	NA	NA	LOC100360049
NA	NA	NA	LOC100360095
NA	NA	NA	LOC100360106
0.992837	0.760754	NA	LOC100360619
-0.351304	0.827863	NA	LOC100360933
-1.70815	0.127163	NA	LOC100361645
NA	NA	NA	LOC100361793
NA	NA	NA	LOC100361828
3.58761	0.317279	NA	LOC100362040
NA	NA	NA	LOC100362078
NA	NA	NA	LOC100362110
NA	NA	NA	LOC100362172
NA	NA	NA	LOC100362690
NA	NA	NA	LOC100362783
NA	NA	NA	LOC100362981
NA	NA	NA	LOC100363112
NA	NA	NA	LOC100363129
NA	NA	NA	LOC100363193
-0.772872	0.667253	NA	LOC100363289
-0.05072	0.963681	NA	LOC100363294
1.52741	0.525386	NA	LOC100363531
NA	NA	NA	LOC100363867
NA	NA	NA	LOC100364523
NA	NA	NA	LOC100364769
2.05314	0.667197	NA	LOC100365008
NA	NA	NA	LOC100365112
-2.33891	0.621879	NA	LOC100365773
NA	NA	NA	LOC100366030
NA	NA	NA	LOC100366054
NA	NA	NA	LOC100909416
-1.66945	0.501439	NA	LOC100909539
NA	NA	NA	LOC100909648
NA	NA	NA	LOC100909680
-2.83948	0.45746	NA	LOC100909941
NA	NA	NA	LOC100909970
NA	NA	NA	LOC100910189
NA	NA	NA	LOC100910304
-0.892822	0.807075	NA	LOC100910558
NA	NA	NA	LOC100910620
-0.160813	0.974293	NA	LOC100910945
0.923737	0.576228	NA	LOC100910973
NA	NA	NA	LOC100911068
NA	NA	NA	LOC100911347
NA	NA	NA	LOC100911360
3.11347	0.442395	NA	LOC100911367
0.124595	0.919382	NA	LOC100911370
-0.977485	0.744769	NA	LOC100911498
0.0374368	0.982524	NA	LOC100911576
1.1389	0.818745	NA	LOC100911627
2.28306	0.64074	NA	LOC100911717
NA	NA	NA	LOC100911723
NA	NA	NA	LOC100911796
NA	NA	NA	LOC100911827
NA	NA	NA	LOC100912266
-0.0653618	0.969689	NA	LOC100912312
NA	NA	NA	LOC100912510
NA	NA	NA	LOC102546391
NA	NA	NA	LOC102547344
1.71171	0.728639	NA	LOC102547468
0.361477	0.936177	NA	LOC102548399
NA	NA	NA	LOC102548478
NA	NA	NA	LOC102548514
NA	NA	NA	LOC102549772
NA	NA	NA	LOC102550325
NA	NA	NA	LOC102550367
NA	NA	NA	LOC102550396
NA	NA	NA	LOC102551365
0.357809	0.905807	NA	LOC102553190
NA	NA	NA	LOC102553861
NA	NA	NA	LOC102554317
-1.46055	0.76885	NA	LOC102557319
NA	NA	NA	LOC103689947
NA	NA	NA	LOC103692944
NA	NA	NA	LOC103693340
NA	NA	NA	LOC103695172
NA	NA	NA	LOC106182250
NA	NA	NA	LOC106736471
NA	NA	NA	LOC108348108
1.27264	0.673403	NA	LOC108348453
-0.542966	0.787684	NA	LOC171573
NA	NA	NA	LOC24906
NA	NA	NA	LOC257642
1.67955	0.733398	NA	LOC257643
NA	NA	NA	LOC259244
NA	NA	NA	LOC259245
NA	NA	NA	LOC259246
NA	NA	NA	LOC286960
NA	NA	NA	LOC287004
NA	NA	NA	LOC288521
NA	NA	NA	LOC289035
0.0228696	0.994057	NA	LOC290595
NA	NA	NA	LOC290876
NA	NA	NA	LOC291863
NA	NA	NA	LOC292543
NA	NA	NA	LOC296235
2.28306	0.64074	NA	LOC297568
NA	NA	NA	LOC298111
NA	NA	NA	LOC298116
NA	NA	NA	LOC298139
NA	NA	NA	LOC298795
-0.16684	0.97277	NA	LOC299282
-0.16684	0.97277	NA	LOC300308
NA	NA	NA	LOC301165
-2.03336	0.680245	NA	LOC302022
NA	NA	NA	LOC302576
-0.160806	0.967801	NA	LOC303448
-0.0807837	0.940915	NA	LOC306079
NA	NA	NA	LOC307727
NA	NA	NA	LOC312273
-1.47691	0.222454	NA	LOC316124
0.586192	0.852443	NA	LOC317165
NA	NA	NA	LOC360933
NA	NA	NA	LOC361016
NA	NA	NA	LOC361914
NA	NA	NA	LOC362901
-2.396	0.369608	NA	LOC362921
-0.523602	0.846491	NA	LOC365238
1.3929	0.505541	NA	LOC365778
0.0869652	0.956474	NA	LOC365985
NA	NA	NA	LOC367117
0.668855	0.697905	NA	LOC367515
NA	NA	NA	LOC367830
NA	NA	NA	LOC367975
NA	NA	NA	LOC497796
NA	NA	NA	LOC498084
1.11586	0.822154	NA	LOC498152
NA	NA	NA	LOC498155
0.615292	0.803401	NA	LOC498222
2.05269	0.501433	NA	LOC498231
NA	NA	NA	LOC498236
NA	NA	NA	LOC498276
NA	NA	NA	LOC498308
-1.46055	0.76885	NA	LOC498339
NA	NA	NA	LOC498460
NA	NA	NA	LOC498592
-1.54186	0.523961	NA	LOC498705
NA	NA	NA	LOC498750
NA	NA	NA	LOC498836
2.05269	0.501433	NA	LOC498933
NA	NA	NA	LOC498971
0.566502	0.875072	NA	LOC499136
NA	NA	NA	LOC499219
-1.46197	0.38643	NA	LOC499240
1.6253	0.55862	NA	LOC499407
NA	NA	NA	LOC499469
NA	NA	NA	LOC499530
NA	NA	NA	LOC499541
NA	NA	NA	LOC499542
NA	NA	NA	LOC499544
NA	NA	NA	LOC499565
NA	NA	NA	LOC499573
NA	NA	NA	LOC499584
NA	NA	NA	LOC499643
NA	NA	NA	LOC499715
NA	NA	NA	LOC499742
NA	NA	NA	LOC499796
NA	NA	NA	LOC499843
NA	NA	NA	LOC499886
NA	NA	NA	LOC500035
NA	NA	NA	LOC500148
NA	NA	NA	LOC500265
NA	NA	NA	LOC500331
NA	NA	NA	LOC500350
NA	NA	NA	LOC500354
NA	NA	NA	LOC500567
0.811791	0.618572	NA	LOC500594
NA	NA	NA	LOC500702
NA	NA	NA	LOC500827
NA	NA	NA	LOC500846
NA	NA	NA	LOC500876
NA	NA	NA	LOC500948
NA	NA	NA	LOC500990
NA	NA	NA	LOC501233
NA	NA	NA	LOC501618
-1.53656	0.636495	NA	LOC502176
NA	NA	NA	LOC502618
-0.399724	0.759619	NA	LOC502684
NA	NA	NA	LOC679149
NA	NA	NA	LOC680045
1.37722	0.231337	NA	LOC680227
-1.46055	0.76885	NA	LOC680590
-0.16684	0.97277	NA	LOC680885
NA	NA	NA	LOC681325
NA	NA	NA	LOC681419
NA	NA	NA	LOC681544
-0.703782	0.596961	NA	LOC682102
NA	NA	NA	LOC682259
NA	NA	NA	LOC683313
1.21385	0.627957	NA	LOC683469
NA	NA	NA	LOC683581
NA	NA	NA	LOC684107
NA	NA	NA	LOC684871
NA	NA	NA	LOC685157
NA	NA	NA	LOC685171
1.1389	0.818745	NA	LOC685391
NA	NA	NA	LOC685406
NA	NA	NA	LOC685544
NA	NA	NA	LOC685964
NA	NA	NA	LOC686031
NA	NA	NA	LOC686288
NA	NA	NA	LOC687707
NA	NA	NA	LOC688090
NA	NA	NA	LOC688335
NA	NA	NA	LOC688459
-0.562935	0.802986	NA	LOC688613
-4.28588	0.159342	NA	LOC688801
1.71171	0.728639	NA	LOC688828
NA	NA	NA	LOC688924
NA	NA	NA	LOC688925
-0.197472	0.895651	NA	LOC689065
NA	NA	NA	LOC689081
-1.46055	0.76885	NA	LOC689316
NA	NA	NA	LOC689412
NA	NA	NA	LOC689589
NA	NA	NA	LOC689600
NA	NA	NA	LOC689618
NA	NA	NA	LOC689713
NA	NA	NA	LOC689757
1.11586	0.822154	NA	LOC689766
NA	NA	NA	LOC689770
NA	NA	NA	LOC689840
NA	NA	NA	LOC689927
NA	NA	NA	LOC690206
NA	NA	NA	LOC690386
NA	NA	NA	LOC690414
NA	NA	NA	LOC690415
1.1389	0.818745	NA	LOC690435
NA	NA	NA	LOC690460
NA	NA	NA	LOC690478
NA	NA	NA	LOC690784
NA	NA	NA	LOC691000
NA	NA	NA	LOC691162
0.968278	0.795776	NA	LOC691215
NA	NA	NA	LOC691277
NA	NA	NA	LOC691286
NA	NA	NA	LOC691352
NA	NA	NA	LOC691670
NA	NA	NA	LOC691895
1.76791	0.116103	NA	Lonrf3
NA	NA	NA	Lox
NA	NA	NA	Loxhd1
-3.11651	0.468668	NA	Loxl1
0.946717	0.468397	NA	Loxl2
-1.06961	0.780878	NA	Loxl4
NA	NA	NA	Lpal2
-0.193626	0.884422	NA	Lpar2
NA	NA	NA	Lpar4
2.79467	0.53865	NA	Lpar6
NA	NA	NA	Lpcat2
1.19003	0.392055	NA	Lpcat2b
0.19194	0.906379	NA	Lpo
NA	NA	NA	Lrat
1.11586	0.822154	NA	Lrfn2
NA	NA	NA	Lrg1
-1.43751	0.772147	NA	Lrit1
NA	NA	NA	Lrit2
0.484528	0.80271	NA	Lrmda
NA	NA	NA	Lrrc10
1.1389	0.818745	NA	Lrrc14b
-0.339018	0.780309	NA	Lrrc15
NA	NA	NA	Lrrc17
NA	NA	NA	Lrrc19
NA	NA	NA	Lrrc2
1.07269	0.79331	NA	Lrrc23
NA	NA	NA	Lrrc26
-1.43751	0.772147	NA	Lrrc32
NA	NA	NA	Lrrc38
NA	NA	NA	Lrrc43
NA	NA	NA	Lrrc52
2.03026	0.543216	NA	Lrrc55
-1.07897	0.386565	NA	Lrrc63
-1.39383	0.732445	NA	Lrrc69
-0.786108	0.619517	NA	Lrrc71
-2.55214	0.370831	NA	Lrrc74a
NA	NA	NA	Lrrk1
NA	NA	NA	Lrrtm3
0.311182	0.89354	NA	Lrtomt
-2.70621	0.105965	NA	Lsp1
NA	NA	NA	Lst1
1.11586	0.822154	NA	Lta
NA	NA	NA	Ltb
NA	NA	NA	Ltb4r
NA	NA	NA	Ltb4r2
-2.79191	0.282584	NA	Ltbp1
-3.1376	0.464569	NA	Ltc4s
-2.5573	0.314539	NA	Ltf
1.1389	0.818745	NA	Ltk
NA	NA	NA	Lum
1.24696	0.663826	NA	Lurap1
NA	NA	NA	Ly49i2
NA	NA	NA	Ly49i3
NA	NA	NA	Ly49i4
NA	NA	NA	Ly49i5
NA	NA	NA	Ly49i7
NA	NA	NA	Ly49i9
NA	NA	NA	Ly49s3
NA	NA	NA	Ly49s4
NA	NA	NA	Ly49s5
NA	NA	NA	Ly49s6
NA	NA	NA	Ly49s7
NA	NA	NA	Ly49si1
NA	NA	NA	Ly49si2
NA	NA	NA	Ly49si3
NA	NA	NA	Ly6al
NA	NA	NA	Ly6c
NA	NA	NA	Ly6d
-3.14007	0.345402	NA	Ly6g5c
-1.17446	0.448202	NA	Ly6g6c
NA	NA	NA	Ly6g6d
NA	NA	NA	Ly6g6e
-1.46055	0.76885	NA	Ly6g6f
NA	NA	NA	Ly6i
NA	NA	NA	Ly86
1.1389	0.818745	NA	Ly9
NA	NA	NA	Lyc2
NA	NA	NA	Lyg1
-0.398177	0.727874	NA	Lynx1
NA	NA	NA	Lypd2
1.67955	0.733398	NA	Lypd4
NA	NA	NA	Lypd5
NA	NA	NA	Lypd8
NA	NA	NA	Lyve1
4.73527	0.0766646	NA	Lyz2
NA	NA	NA	Lyzl4
NA	NA	NA	Mab21l1
NA	NA	NA	Mab21l2
0.886818	0.56382	NA	Mab21l3
1.11586	0.822154	NA	Macc1
0.709927	0.608583	NA	Madcam1
1.11586	0.822154	NA	Mael
-1.46055	0.76885	NA	Maf
NA	NA	NA	Magea11
NA	NA	NA	Magea4
NA	NA	NA	Magea9
NA	NA	NA	Mageb16
-0.16684	0.97277	NA	Mageb18
NA	NA	NA	Mageb3
NA	NA	NA	Mageb4
NA	NA	NA	Mageb5
NA	NA	NA	Mageb7
1.1389	0.818745	NA	Magebl1
NA	NA	NA	Magec2
0.359973	0.856776	NA	Magee2
-0.925873	0.752973	NA	Magix
-0.0691294	0.950983	NA	Majin
1.68126	0.643192	NA	Mal
NA	NA	NA	Mall
-2.73147	0.103175	NA	Malrd1
NA	NA	NA	Map10
-1.43751	0.772147	NA	Map2k3
-2.60469	0.594443	NA	Map3k7cl
NA	NA	NA	Map7d3
NA	NA	NA	Mapk7
-0.627425	0.633258	NA	Mapkapk3
NA	NA	NA	Marchf1
-2.33891	0.621879	NA	Marco
0.746821	0.846911	NA	Marveld1
NA	NA	NA	Marveld3
NA	NA	NA	Mas1l
-1.32822	0.416632	NA	Masp2
0.145101	0.939973	NA	Matn1
-0.160848	0.974238	NA	Matn3
-1.46055	0.76885	NA	Matn4
-2.14228	0.148747	NA	Mb
NA	NA	NA	Mbd3l1
NA	NA	NA	Mbl1
NA	NA	NA	Mbl2
NA	NA	NA	Mboat7
NA	NA	NA	Mboat7l1
NA	NA	NA	Mc2r
NA	NA	NA	Mc3r
NA	NA	NA	Mc4r
-1.46055	0.76885	NA	Mc5r
NA	NA	NA	Mcemp1
NA	NA	NA	Mchr1
NA	NA	NA	Mcpt1
NA	NA	NA	Mcpt10
NA	NA	NA	Mcpt1l1
NA	NA	NA	Mcpt2
NA	NA	NA	Mcpt3
NA	NA	NA	Mcpt4
NA	NA	NA	Mcpt8
NA	NA	NA	Mcpt8l2
NA	NA	NA	Mcpt9
NA	NA	NA	Mdfi
-0.685368	0.87359	NA	Med22
1.67955	0.733398	NA	Mefv
NA	NA	NA	Megf6
1.1389	0.818745	NA	Mei4
NA	NA	NA	Meig1
NA	NA	NA	Meox1
NA	NA	NA	Meox2
0.391152	0.932211	NA	Mep1a
NA	NA	NA	Mep1b
-0.854932	0.628358	NA	Mepce
NA	NA	NA	Mepe
NA	NA	NA	Mesp1
1.11586	0.822154	NA	Mettl11b
NA	NA	NA	Mettl21c
1.09606	0.788882	NA	Mettl24
NA	NA	NA	Mettl7b
-2.16044	0.450173	NA	Mfap2
NA	NA	NA	Mfap4
NA	NA	NA	Mfap5
1.81916	0.590214	NA	Mff
NA	NA	NA	Mfrp
NA	NA	NA	Mfsd14a
NA	NA	NA	Mfsd6l
NA	NA	NA	Mgat4d
2.03026	0.543216	NA	MGC108823
NA	NA	NA	MGC112692
-1.43751	0.772147	NA	MGC114246
-1.11304	0.386497	NA	MGC114483
-2.03336	0.680245	NA	MGC114492
-0.547518	0.779257	NA	MGC114499
NA	NA	NA	MGC93861
1.11586	0.822154	NA	MGC94199
2.29581	0.371434	NA	MGC94891
NA	NA	NA	Mgp
-0.23115	0.852521	NA	Mia
NA	NA	NA	Miat
-3.1376	0.464569	NA	Mical1
1.11586	0.822154	NA	Micb
NA	NA	NA	Miip
NA	NA	NA	Mill1
NA	NA	NA	Milr1
NA	NA	NA	Minar2
-0.16684	0.97277	NA	Miox
NA	NA	NA	Mip
NA	NA	NA	Mir1
NA	NA	NA	Mir100
0.709676	0.852679	NA	Mir101-2
-1.46055	0.76885	NA	Mir101a
NA	NA	NA	Mir103a1
-1.46055	0.76885	NA	Mir103a2
NA	NA	NA	Mir105
NA	NA	NA	Mir106a
NA	NA	NA	Mir106b
NA	NA	NA	Mir107
NA	NA	NA	Mir10a
NA	NA	NA	Mir10b
NA	NA	NA	Mir1188
NA	NA	NA	Mir1193
NA	NA	NA	Mir1199
NA	NA	NA	Mir122
-1.43751	0.772147	NA	Mir1224
-1.43751	0.772147	NA	Mir124-1
NA	NA	NA	Mir124-2
NA	NA	NA	Mir124-3
NA	NA	NA	Mir1247
0.0843509	0.936528	NA	Mir1249
-1.43751	0.772147	NA	Mir125a
2.81602	0.52544	NA	Mir125b1
1.67955	0.733398	NA	Mir125b2
0.746821	0.846911	NA	Mir126a
NA	NA	NA	Mir126b
NA	NA	NA	Mir127
-2.60469	0.594443	NA	Mir128-1
NA	NA	NA	Mir128-2
0.537524	0.782991	NA	Mir129-1
1.67955	0.733398	NA	Mir129-2
NA	NA	NA	Mir1297
NA	NA	NA	Mir1298
NA	NA	NA	Mir1306
NA	NA	NA	Mir130a
NA	NA	NA	Mir130b
4.45353	0.0221721	NA	Mir132
NA	NA	NA	Mir133a1
NA	NA	NA	Mir133b
NA	NA	NA	Mir134
-0.685368	0.87359	NA	Mir135a
NA	NA	NA	Mir135b
NA	NA	NA	Mir136
1.53587	0.675494	NA	Mir137
NA	NA	NA	Mir138-1
NA	NA	NA	Mir138-2
NA	NA	NA	Mir139
-2.37606	0.61418	NA	Mir140
NA	NA	NA	Mir142
NA	NA	NA	Mir143
NA	NA	NA	Mir144
NA	NA	NA	Mir145
NA	NA	NA	Mir146a
NA	NA	NA	Mir146b
NA	NA	NA	Mir147
0.999207	0.629554	NA	Mir148a
NA	NA	NA	Mir148b
NA	NA	NA	Mir149
NA	NA	NA	Mir150
NA	NA	NA	Mir151
NA	NA	NA	Mir151b
NA	NA	NA	Mir152
NA	NA	NA	Mir153
NA	NA	NA	Mir154
NA	NA	NA	Mir155
NA	NA	NA	Mir155hg
NA	NA	NA	Mir15b
-1.46055	0.76885	NA	Mir16
NA	NA	NA	Mir17
NA	NA	NA	Mir181a-1
NA	NA	NA	Mir181a2
NA	NA	NA	Mir181b1
NA	NA	NA	Mir181b2
NA	NA	NA	Mir181c
NA	NA	NA	Mir181d
NA	NA	NA	Mir182
NA	NA	NA	Mir183
NA	NA	NA	Mir184
NA	NA	NA	Mir1843b
NA	NA	NA	Mir185
1.11586	0.822154	NA	Mir187
NA	NA	NA	Mir188
NA	NA	NA	Mir1896
NA	NA	NA	Mir18a
NA	NA	NA	Mir190
NA	NA	NA	Mir190a-2
NA	NA	NA	Mir190b
-0.715563	0.873142	NA	Mir191
NA	NA	NA	Mir1912
-1.98233	0.493902	NA	Mir192
NA	NA	NA	Mir193
NA	NA	NA	Mir193a
NA	NA	NA	Mir193b
NA	NA	NA	Mir194-1
NA	NA	NA	Mir194-2
1.7613	0.498332	NA	Mir1949
NA	NA	NA	Mir195
0.992837	0.760754	NA	Mir1956
NA	NA	NA	Mir196a
NA	NA	NA	Mir196b
NA	NA	NA	Mir196b-2
NA	NA	NA	Mir196c
NA	NA	NA	Mir199a2
NA	NA	NA	Mir19a
NA	NA	NA	Mir19b1
-0.154797	0.974735	NA	Mir19b2
NA	NA	NA	Mir1b
NA	NA	NA	Mir200a
NA	NA	NA	Mir200b
NA	NA	NA	Mir200c
NA	NA	NA	Mir201
NA	NA	NA	Mir202
NA	NA	NA	Mir203
1.11586	0.822154	NA	Mir204
NA	NA	NA	Mir205
NA	NA	NA	Mir206
-0.616629	0.678509	NA	Mir207
NA	NA	NA	Mir208a
NA	NA	NA	Mir208b
NA	NA	NA	Mir20a
-1.46055	0.76885	NA	Mir20b
0.833414	0.434198	NA	Mir21
-1.43751	0.772147	NA	Mir210
NA	NA	NA	Mir211
3.96231	0.0715602	NA	Mir212
NA	NA	NA	Mir214
NA	NA	NA	Mir215
NA	NA	NA	Mir216a
NA	NA	NA	Mir216b
NA	NA	NA	Mir217
-1.46055	0.76885	NA	Mir218-1
NA	NA	NA	Mir218-2
NA	NA	NA	Mir219-2
-2.3841	0.461454	NA	Mir219a1
-0.685368	0.87359	NA	Mir221
NA	NA	NA	Mir222
NA	NA	NA	Mir223
0.566502	0.875072	NA	Mir224
-0.160813	0.974293	NA	Mir23a
-0.892607	0.478893	NA	Mir23b
0.848486	0.588608	NA	Mir24-2
-0.160848	0.974238	NA	Mir26a
1.09606	0.788882	NA	Mir26b
2.38776	0.442081	NA	Mir27a
NA	NA	NA	Mir28
NA	NA	NA	Mir290
NA	NA	NA	Mir291a
NA	NA	NA	Mir291b
NA	NA	NA	Mir292
NA	NA	NA	Mir293
NA	NA	NA	Mir294
NA	NA	NA	Mir295-1
NA	NA	NA	Mir295-2
NA	NA	NA	Mir296
-1.83474	0.437754	NA	Mir2964
-1.46055	0.76885	NA	Mir297
NA	NA	NA	Mir298
-1.8529	0.601297	NA	Mir2985
NA	NA	NA	Mir299
NA	NA	NA	Mir299b
-2.60469	0.594443	NA	Mir29a
NA	NA	NA	Mir29b-3
1.1389	0.818745	NA	Mir29b1
NA	NA	NA	Mir29b2
NA	NA	NA	Mir29c
NA	NA	NA	Mir29c-2
NA	NA	NA	Mir300
NA	NA	NA	Mir301b
NA	NA	NA	Mir3065
NA	NA	NA	Mir3072
2.05314	0.667197	NA	Mir3074
-2.0012	0.684862	NA	Mir3075
-1.03186	0.599953	NA	Mir3084a
NA	NA	NA	Mir3084a-2
NA	NA	NA	Mir3084a-4
NA	NA	NA	Mir3084c
NA	NA	NA	Mir3085
-2.89941	0.315307	NA	Mir3099
NA	NA	NA	Mir30a
NA	NA	NA	Mir30b
-2.60469	0.594443	NA	Mir30c1
NA	NA	NA	Mir30c2
-0.915066	0.796779	NA	Mir30d
1.11586	0.822154	NA	Mir30e
NA	NA	NA	Mir3120
NA	NA	NA	Mir32
1.11586	0.822154	NA	Mir320a
NA	NA	NA	Mir322
NA	NA	NA	Mir322-2
NA	NA	NA	Mir323
1.28939	0.491525	NA	Mir324
-3.72567	0.111316	NA	Mir325
NA	NA	NA	Mir326
NA	NA	NA	Mir327
-0.41873	0.835036	NA	Mir328
NA	NA	NA	Mir328b
NA	NA	NA	Mir329
NA	NA	NA	Mir33
-2.37606	0.61418	NA	Mir330
-1.64667	0.217081	NA	Mir331
-0.218187	0.925404	NA	Mir336
NA	NA	NA	Mir337
NA	NA	NA	Mir338
NA	NA	NA	Mir340-1
NA	NA	NA	Mir340-2
NA	NA	NA	Mir341
NA	NA	NA	Mir342
2.35073	0.300481	NA	Mir343
NA	NA	NA	Mir344-1
1.11586	0.822154	NA	Mir344a-2
NA	NA	NA	Mir344b-1
NA	NA	NA	Mir344b-2
NA	NA	NA	Mir344b-3
0.6511	0.697805	NA	Mir344g
NA	NA	NA	Mir344i
0.155461	0.964538	NA	Mir345
NA	NA	NA	Mir346
NA	NA	NA	Mir3473
-2.38024	0.382757	NA	Mir349
NA	NA	NA	Mir34a
NA	NA	NA	Mir34b
NA	NA	NA	Mir34c
NA	NA	NA	Mir350
NA	NA	NA	Mir350-2
NA	NA	NA	Mir351
NA	NA	NA	Mir351-2
NA	NA	NA	Mir3541
NA	NA	NA	Mir3542
NA	NA	NA	Mir3543
NA	NA	NA	Mir3543-2
NA	NA	NA	Mir3544
NA	NA	NA	Mir3545
NA	NA	NA	Mir3546
NA	NA	NA	Mir3547
NA	NA	NA	Mir3548
1.11586	0.822154	NA	Mir3550
NA	NA	NA	Mir3551
NA	NA	NA	Mir3552
NA	NA	NA	Mir3553
NA	NA	NA	Mir3554
NA	NA	NA	Mir3555
NA	NA	NA	Mir3556a
NA	NA	NA	Mir3556b
NA	NA	NA	Mir3556b-2
NA	NA	NA	Mir3557
1.11586	0.822154	NA	Mir3558
NA	NA	NA	Mir3559
NA	NA	NA	Mir3560
2.81147	0.309624	NA	Mir3561
-1.43751	0.772147	NA	Mir3562
NA	NA	NA	Mir3564
NA	NA	NA	Mir3565
-0.390433	0.801207	NA	Mir3566
1.07269	0.79331	NA	Mir3568
-0.685368	0.87359	NA	Mir3569
NA	NA	NA	Mir3570
-0.160813	0.974293	NA	Mir3571
NA	NA	NA	Mir3572
NA	NA	NA	Mir3573
-0.715563	0.873142	NA	Mir3574
NA	NA	NA	Mir3575
NA	NA	NA	Mir3576
NA	NA	NA	Mir3578
NA	NA	NA	Mir3579
NA	NA	NA	Mir3580
NA	NA	NA	Mir3581
-0.819415	0.697055	NA	Mir3582
NA	NA	NA	Mir3583
NA	NA	NA	Mir3584
NA	NA	NA	Mir3585
NA	NA	NA	Mir3587
NA	NA	NA	Mir3588
NA	NA	NA	Mir3589
NA	NA	NA	Mir3590
NA	NA	NA	Mir3591
NA	NA	NA	Mir3592
0.391152	0.932211	NA	Mir3593
NA	NA	NA	Mir3594
NA	NA	NA	Mir3595
NA	NA	NA	Mir3596a
NA	NA	NA	Mir3596b
NA	NA	NA	Mir3596c
NA	NA	NA	Mir3597-1
NA	NA	NA	Mir3597-2
NA	NA	NA	Mir3597-3
NA	NA	NA	Mir361
NA	NA	NA	Mir362
NA	NA	NA	Mir363
NA	NA	NA	Mir365b
NA	NA	NA	Mir369
NA	NA	NA	Mir370
-1.31685	0.688966	NA	Mir374b
1.67955	0.733398	NA	Mir375
NA	NA	NA	Mir376a
NA	NA	NA	Mir376b
NA	NA	NA	Mir376c
NA	NA	NA	Mir377
NA	NA	NA	Mir378
NA	NA	NA	Mir378b
NA	NA	NA	Mir379
NA	NA	NA	Mir380
NA	NA	NA	Mir381
NA	NA	NA	Mir382
NA	NA	NA	Mir383
1.13818	0.666829	NA	Mir384
NA	NA	NA	Mir409
NA	NA	NA	Mir410
NA	NA	NA	Mir411
NA	NA	NA	Mir412
-1.04581	0.523941	NA	Mir421
-1.43751	0.772147	NA	Mir423
0.616323	0.677499	NA	Mir425
NA	NA	NA	Mir429
NA	NA	NA	Mir431
NA	NA	NA	Mir433
NA	NA	NA	Mir434
NA	NA	NA	Mir434-2
NA	NA	NA	Mir448
NA	NA	NA	Mir449a
NA	NA	NA	Mir449c
NA	NA	NA	Mir450a1
NA	NA	NA	Mir450b-1
NA	NA	NA	Mir450b-2
NA	NA	NA	Mir451a
NA	NA	NA	Mir455
NA	NA	NA	Mir463
NA	NA	NA	Mir465
NA	NA	NA	Mir466b-1
NA	NA	NA	Mir466b-2
NA	NA	NA	Mir466b-3
NA	NA	NA	Mir466b-4
NA	NA	NA	Mir466c
NA	NA	NA	Mir466d
NA	NA	NA	Mir471
-0.715563	0.873142	NA	Mir483
NA	NA	NA	Mir484
NA	NA	NA	Mir485
NA	NA	NA	Mir487b
NA	NA	NA	Mir488
NA	NA	NA	Mir489
NA	NA	NA	Mir490
NA	NA	NA	Mir493
NA	NA	NA	Mir494
NA	NA	NA	Mir495
NA	NA	NA	Mir496
NA	NA	NA	Mir497
NA	NA	NA	Mir499a
NA	NA	NA	Mir500
NA	NA	NA	Mir501
NA	NA	NA	Mir503
NA	NA	NA	Mir503-2
2.28306	0.64074	NA	Mir504
NA	NA	NA	Mir505
NA	NA	NA	Mir509
NA	NA	NA	Mir511
NA	NA	NA	Mir5132
NA	NA	NA	Mir532
NA	NA	NA	Mir539
NA	NA	NA	Mir540
NA	NA	NA	Mir541
NA	NA	NA	Mir542
NA	NA	NA	Mir542-2
NA	NA	NA	Mir542-3
NA	NA	NA	Mir543
NA	NA	NA	Mir544
NA	NA	NA	Mir547
NA	NA	NA	Mir551b
NA	NA	NA	Mir582
NA	NA	NA	Mir592
NA	NA	NA	Mir598
NA	NA	NA	Mir615
NA	NA	NA	Mir6215
NA	NA	NA	Mir6216
-1.43751	0.772147	NA	Mir628
NA	NA	NA	Mir6314
NA	NA	NA	Mir6316
NA	NA	NA	Mir6317-1
NA	NA	NA	Mir6317-2
-1.19386	0.292818	NA	Mir6318
NA	NA	NA	Mir6319-1
NA	NA	NA	Mir6319-2
NA	NA	NA	Mir632
0.849134	0.717112	NA	Mir6320
NA	NA	NA	Mir6321
NA	NA	NA	Mir6322
-2.3458	0.475087	NA	Mir6323
NA	NA	NA	Mir6324
NA	NA	NA	Mir6325
1.69243	0.421124	NA	Mir6326
-1.43751	0.772147	NA	Mir6327
NA	NA	NA	Mir6328
1.67955	0.733398	NA	Mir6329
NA	NA	NA	Mir6330
NA	NA	NA	Mir6331
1.67955	0.733398	NA	Mir6332
1.71171	0.728639	NA	Mir6333
NA	NA	NA	Mir6334
NA	NA	NA	Mir652
NA	NA	NA	Mir653
NA	NA	NA	Mir664-1
0.582215	0.840202	NA	Mir664-2
NA	NA	NA	Mir665
NA	NA	NA	Mir666
NA	NA	NA	Mir667
NA	NA	NA	Mir668
NA	NA	NA	Mir671
NA	NA	NA	Mir672
NA	NA	NA	Mir673
NA	NA	NA	Mir674
NA	NA	NA	Mir675
NA	NA	NA	Mir676
NA	NA	NA	Mir678
NA	NA	NA	Mir702
NA	NA	NA	Mir708
-3.27609	0.20624	NA	Mir709
NA	NA	NA	Mir711
NA	NA	NA	Mir741
NA	NA	NA	Mir742
NA	NA	NA	Mir743a
NA	NA	NA	Mir743b
NA	NA	NA	Mir7578
NA	NA	NA	Mir758
NA	NA	NA	Mir759
-0.0707601	0.964538	NA	Mir760
-0.455839	0.842271	NA	Mir761
NA	NA	NA	Mir762
NA	NA	NA	Mir764
NA	NA	NA	Mir770
NA	NA	NA	Mir7b
-0.160813	0.974293	NA	Mir802
NA	NA	NA	Mir871
NA	NA	NA	Mir872
-1.43751	0.772147	NA	Mir873
1.1389	0.818745	NA	Mir874
NA	NA	NA	Mir875
1.22249	0.71047	NA	Mir876
NA	NA	NA	Mir877
NA	NA	NA	Mir878
NA	NA	NA	Mir879
NA	NA	NA	Mir880
NA	NA	NA	Mir881
NA	NA	NA	Mir883
NA	NA	NA	Mir9-1
NA	NA	NA	Mir9-2
NA	NA	NA	Mir9-3
NA	NA	NA	Mir92a1
NA	NA	NA	Mir92a2
NA	NA	NA	Mir92b
-1.57474	0.48089	NA	Mir93
NA	NA	NA	Mir935
NA	NA	NA	Mir96
-1.46055	0.76885	NA	Mir98
NA	NA	NA	Mir99a
NA	NA	NA	Mir99b
NA	NA	NA	Mirlet7a-2
-1.46055	0.76885	NA	Mirlet7a1
-1.58786	0.50738	NA	Mirlet7b
NA	NA	NA	Mirlet7c1
-3.33388	0.200629	NA	Mirlet7c2
-1.01175	0.790756	NA	Mirlet7e
0.880552	0.648388	NA	Mirlet7f-1
NA	NA	NA	Mirlet7f1
NA	NA	NA	Mirlet7f2
-1.39383	0.732445	NA	Mirlet7g
-0.173009	0.878096	NA	Mirlet7i
-0.607737	0.706038	NA	Misp
0.361477	0.936177	NA	Mixl1
0.56895	0.715608	NA	Mk1
-1.43751	0.772147	NA	Mlana
NA	NA	NA	Mlc1
NA	NA	NA	Mln
-0.16684	0.97277	NA	Mlnr
NA	NA	NA	Mlph
-0.908637	0.507246	NA	Mmd2
NA	NA	NA	Mmel1
NA	NA	NA	Mmp1
NA	NA	NA	Mmp10
1.1389	0.818745	NA	Mmp12
4.44774	0.119681	NA	Mmp13
NA	NA	NA	Mmp14
-0.974666	0.412324	NA	Mmp17
-3.60456	0.342215	NA	Mmp19
0.666383	0.827467	NA	Mmp2
NA	NA	NA	Mmp20
1.11586	0.822154	NA	Mmp21
0.955132	0.784073	NA	Mmp23
NA	NA	NA	Mmp27
1.9242	0.195818	NA	Mmp28
2.51547	0.515544	NA	Mmp3
NA	NA	NA	Mmp7
NA	NA	NA	Mmp8
0.0356004	0.983403	NA	Mmp9
1.71171	0.728639	NA	Mmrn2
NA	NA	NA	Mn1
NA	NA	NA	Mnda
-0.265252	0.828605	NA	Moap1
NA	NA	NA	Mobp
-0.160813	0.974293	NA	Mog
-1.61855	0.5941	NA	Mogat2
-1.05981	0.351466	NA	Morc1
NA	NA	NA	Morc2b
NA	NA	NA	Mos
NA	NA	NA	Moxd2
NA	NA	NA	Mpc1l
NA	NA	NA	Mpeg1
-2.13661	0.510149	NA	Mpig6b
NA	NA	NA	Mpo
1.10062	0.488199	NA	Mpp4
NA	NA	NA	Mpped1
NA	NA	NA	Mptx1
NA	NA	NA	Mpz
NA	NA	NA	Mpzl2
-2.40377	0.051207	NA	Mr1
NA	NA	NA	Mrap
NA	NA	NA	Mrc1
-1.39383	0.732445	NA	Mrgbp
NA	NA	NA	Mrgprb13
NA	NA	NA	Mrgprb4
NA	NA	NA	Mrgprb5
NA	NA	NA	Mrgprc
NA	NA	NA	Mrgprd
-1.01175	0.790756	NA	Mrgpre
1.1389	0.818745	NA	Mrgprf
NA	NA	NA	Mrgprg
NA	NA	NA	Mrgprx1
NA	NA	NA	Mrgprx2
NA	NA	NA	Mrgprx2l
NA	NA	NA	Mrgprx3
NA	NA	NA	Mroh2b
0.976784	0.612829	NA	Mrpl30
NA	NA	NA	Mrpl36
1.1389	0.818745	NA	Mrpl53
NA	NA	NA	Mrvi1
NA	NA	NA	Ms4a1
NA	NA	NA	Ms4a10
NA	NA	NA	Ms4a14
-0.685368	0.87359	NA	Ms4a15
1.1389	0.818745	NA	Ms4a2
NA	NA	NA	Ms4a4c
NA	NA	NA	Ms4a6bl
NA	NA	NA	Ms4a7
NA	NA	NA	Msgn1
0.391152	0.932211	NA	Msh4
NA	NA	NA	Msl3l2
2.28306	0.64074	NA	Msmb
-1.46055	0.76885	NA	Msr1
-0.160804	0.946971	NA	Mst1
-0.160804	0.946971	NA	Mst1r
NA	NA	NA	Mstn
NA	NA	NA	Msx1
NA	NA	NA	Msx2
NA	NA	NA	Msx3
NA	NA	NA	Mt4
-3.48025	0.165105	NA	Mtarc1
2.28306	0.64074	NA	Mthfd2l
-0.160848	0.974238	NA	Mtnr1b
-0.600331	0.717346	NA	Mtus2
NA	NA	NA	Muc15
0.224047	0.868249	NA	Muc20
NA	NA	NA	Mucl3
-2.60469	0.594443	NA	Mug1
NA	NA	NA	Mug2
NA	NA	NA	Mup4
NA	NA	NA	Mup5
NA	NA	NA	Musk
0.628211	0.723254	NA	Myadm
2.34273	0.24279	NA	Myadml2
NA	NA	NA	Mybpc1
-0.160813	0.974293	NA	Mybpc2
1.67955	0.733398	NA	Mybpc3
-0.603599	0.638375	NA	Mybph
NA	NA	NA	Mybphl
NA	NA	NA	Mycs
1.1389	0.818745	NA	Myct1
NA	NA	NA	Myf5
-1.46055	0.76885	NA	Myf6
NA	NA	NA	Myh1
NA	NA	NA	Myh2
2.03026	0.543216	NA	Myh3
NA	NA	NA	Myh4
NA	NA	NA	Myh8
-1.09142	0.462454	NA	Myh9
NA	NA	NA	Myh9l1
1.11586	0.822154	NA	Myl1
NA	NA	NA	Myl2
NA	NA	NA	Myl3
NA	NA	NA	Myl6
-0.31819	0.785792	NA	Myl6b
NA	NA	NA	Myl6l
2.81602	0.52544	NA	Mylk2
NA	NA	NA	Mylk3
NA	NA	NA	Mymk
-2.70215	0.37267	NA	Myo1a
-1.4283	0.518665	NA	Myo1f
-3.11651	0.468668	NA	Myo1g
-3.70732	0.286895	NA	Myo3b
0.00880286	0.997536	NA	Myo5c
0.715823	0.533937	NA	Myo7a
1.84557	0.524319	NA	Myoc
NA	NA	NA	Myocd
NA	NA	NA	Myod1
NA	NA	NA	Myog
2.22496	0.3778	NA	Myom2
NA	NA	NA	Myot
1.1389	0.818745	NA	Myoz1
2.01404	0.682184	NA	Myoz2
-1.16621	0.28549	NA	Mypn
NA	NA	NA	N4bp3
-1.4837	0.422914	NA	N5
NA	NA	NA	Naa11
NA	NA	NA	Naalad2
-0.53429	0.771076	NA	Nacad
2.26119	0.619085	NA	Nags
0.615598	0.739968	NA	Nalcn
NA	NA	NA	Nanog
1.11327	0.745259	NA	Nanos2
-0.803374	0.489439	NA	Nanos3
-1.43751	0.772147	NA	Napsa
-0.870567	0.71159	NA	Nat1
NA	NA	NA	Nat3
NA	NA	NA	Nat8
-1.43751	0.772147	NA	Nat8b
NA	NA	NA	Nat8f1
NA	NA	NA	Nat8f3
-0.160813	0.974293	NA	Nat8f5
-1.46055	0.76885	NA	Nat8l
-1.43751	0.772147	NA	Natd1
0.999207	0.629554	NA	Ncan
0.373972	0.892295	NA	Ncbp2
0.104116	0.923473	NA	Nccrp1
0.659729	0.818146	NA	Ncf1
-1.82986	0.294973	NA	Ncf2
NA	NA	NA	Ncf4
NA	NA	NA	Ncmap
NA	NA	NA	Ncr1
NA	NA	NA	Ncr3
NA	NA	NA	Ndn
NA	NA	NA	Ndp
-1.46055	0.76885	NA	Ndst2
2.79467	0.53865	NA	Ndufa1
-0.599038	0.748431	NA	Nectin1
1.22249	0.71047	NA	Nectin4
1.22249	0.71047	NA	Neil2
NA	NA	NA	Nepn
1.30092	0.574803	NA	Nes
NA	NA	NA	Neu4
0.26567	0.812937	NA	Neurl3
2.28306	0.64074	NA	Neurod6
NA	NA	NA	Neurog1
NA	NA	NA	Neurog3
NA	NA	NA	Nfatc2
NA	NA	NA	Nfe2
0.260388	0.808853	NA	Nfib
-2.19623	0.244622	NA	Nfs1
0.491307	0.682128	NA	Ngb
NA	NA	NA	Ngf
0.566502	0.875072	NA	Ngp
1.67955	0.733398	NA	Nhlh1
NA	NA	NA	Nhlh2
1.63818	0.656314	NA	Nhp2
1.1389	0.818745	NA	Niacr1
-3.43545	0.368516	NA	Nid2
-1.45954	0.589912	NA	Ninj2
-0.160748	0.941264	NA	Nipal1
-1.22863	0.457208	NA	Nipal4
NA	NA	NA	Nipsnap3a
-2.33891	0.621879	NA	Nkain4
1.00919	0.477953	NA	Nkapl
-0.160806	0.967801	NA	Nkd1
NA	NA	NA	Nkg7
NA	NA	NA	Nkr-p1c
-0.409815	0.805358	NA	Nkx1-2
NA	NA	NA	Nkx2-1
NA	NA	NA	Nkx2-3
NA	NA	NA	Nkx2-5
NA	NA	NA	Nkx2-6
NA	NA	NA	Nkx2-8
1.71171	0.728639	NA	Nkx3-1
NA	NA	NA	Nkx6-2
NA	NA	NA	Nkx6-3
NA	NA	NA	Nlrc4
-2.03336	0.680245	NA	Nlrp10
NA	NA	NA	Nlrp12
NA	NA	NA	Nlrp4
NA	NA	NA	Nlrp4a
NA	NA	NA	Nlrp5
NA	NA	NA	Nlrp6
NA	NA	NA	Nlrp9
0.877825	0.490396	NA	Nmb
0.862153	0.560179	NA	Nmbr
NA	NA	NA	Nme4
NA	NA	NA	Nme8
2.3633	0.449613	NA	NMS
-1.41383	0.723821	NA	Nmu
0.626453	0.701602	NA	Nmur1
NA	NA	NA	Nmur2
1.11586	0.822154	NA	Nobox
-0.160752	0.899834	NA	Nod2
1.11586	0.822154	NA	Nodal
NA	NA	NA	Nol8
1.90116	0.39938	NA	Nos2
-0.693648	0.655892	NA	Notch3
-2.396	0.369608	NA	Noto
0.357809	0.905807	NA	Notum
2.03026	0.543216	NA	Nox1
NA	NA	NA	Nox3
NA	NA	NA	Nox4
NA	NA	NA	Noxa1
1.24135	0.632073	NA	Noxo1
NA	NA	NA	Np4
-0.647715	0.653337	NA	Npas1
NA	NA	NA	Npbwr1
-1.43751	0.772147	NA	Npc1l1
-0.16684	0.97277	NA	Npepl1
-1.4615	0.178408	NA	Npffr1
0.969675	0.611095	NA	Nphs1
NA	NA	NA	Nphs2
NA	NA	NA	Npl
-0.317891	0.89591	NA	Npm2
0.289471	0.900819	NA	Nppa
NA	NA	NA	Nppb
0.419333	0.770316	NA	Nppc
1.11586	0.822154	NA	Npr3
NA	NA	NA	Nps
NA	NA	NA	Nptx2
NA	NA	NA	Npvf
-0.343978	0.860724	NA	Npy
NA	NA	NA	Npy2r
-0.853312	0.484925	NA	Npy4r
NA	NA	NA	Npy5r
NA	NA	NA	Nr0b1
0.88567	0.744894	NA	Nr1h3
1.1389	0.818745	NA	Nr1h4
NA	NA	NA	Nr1i2
1.1389	0.818745	NA	Nr1i3
NA	NA	NA	Nr2e1
-1.45537	0.577548	NA	Nr5a1
-1.45993	0.576192	NA	Nr5a2
NA	NA	NA	Nrap
NA	NA	NA	Nrg4
NA	NA	NA	Nrk
NA	NA	NA	Nrl
0.131965	0.917911	NA	Nrn1l
NA	NA	NA	Nrros
-1.47355	0.281761	NA	Nrsn2
-0.870567	0.71159	NA	Nsun4
-0.670891	0.618158	NA	Nsun7
2.01404	0.682184	NA	Nt5c1a
NA	NA	NA	Nt5c1b
2.01404	0.682184	NA	Ntf3
-0.806934	0.584381	NA	Ntn5
-0.700403	0.873089	NA	Nts
NA	NA	NA	Ntsr2
NA	NA	NA	Nudcd3
NA	NA	NA	Nudt16
0.555506	0.717768	NA	Nup210l
1.09606	0.788882	NA	Nupr1
-0.145948	0.969333	NA	Nutm1
3.86781	0.248745	NA	Nxf3
NA	NA	NA	Nxf7
1.53587	0.675494	NA	Nxpe1
1.11586	0.822154	NA	Nyx
-4.28588	0.159342	NA	Oacyl
-1.43751	0.772147	NA	Oaf
NA	NA	NA	Oas1d
-2.92431	0.0728185	NA	Oas1e
NA	NA	NA	Oas1i
-2.23333	0.373499	NA	Oas1k
1.33621	0.422683	NA	Oasl
-1.50534	0.286565	NA	Oasl2
0.0559934	0.978684	NA	Oaz3
NA	NA	NA	Obp1f
NA	NA	NA	Obp2a
NA	NA	NA	Obp2b
NA	NA	NA	Obp3
NA	NA	NA	Oc90
-1.30605	0.557167	NA	Ocm2
-1.30605	0.557167	NA	Odam
NA	NA	NA	Odf1
NA	NA	NA	Odf3
-2.0012	0.684862	NA	Odf3b
NA	NA	NA	Odf3l1
0.169883	0.948106	NA	Ogfrl1
NA	NA	NA	Ogn
1.81916	0.590214	NA	Oit3
-0.43084	0.715477	NA	Olah
-1.46055	0.76885	NA	Olig1
NA	NA	NA	Olig2
NA	NA	NA	Olig3
NA	NA	NA	Olr1
NA	NA	NA	Olr10
NA	NA	NA	Olr1000
NA	NA	NA	Olr1002
NA	NA	NA	Olr1006
NA	NA	NA	Olr1007
NA	NA	NA	Olr101
NA	NA	NA	Olr1012
NA	NA	NA	Olr1014
NA	NA	NA	Olr1016
1.11586	0.822154	NA	Olr1020
NA	NA	NA	Olr1022
NA	NA	NA	Olr1024
NA	NA	NA	Olr1029
NA	NA	NA	Olr103
NA	NA	NA	Olr104
NA	NA	NA	Olr1049
NA	NA	NA	Olr105
NA	NA	NA	Olr1051
NA	NA	NA	Olr1052
NA	NA	NA	Olr1055
NA	NA	NA	Olr1057
NA	NA	NA	Olr1058
NA	NA	NA	Olr1059
NA	NA	NA	Olr106
NA	NA	NA	Olr1060
NA	NA	NA	Olr1061
NA	NA	NA	Olr1063
NA	NA	NA	Olr1064
NA	NA	NA	Olr1065
NA	NA	NA	Olr1067
NA	NA	NA	Olr1068
NA	NA	NA	Olr1069
NA	NA	NA	Olr107
NA	NA	NA	Olr1070
NA	NA	NA	Olr1071
2.01404	0.682184	NA	Olr1072
NA	NA	NA	Olr1073
NA	NA	NA	Olr1075
NA	NA	NA	Olr1076
NA	NA	NA	Olr1077
NA	NA	NA	Olr1078
NA	NA	NA	Olr1079
NA	NA	NA	Olr108
NA	NA	NA	Olr1081
NA	NA	NA	Olr1082
NA	NA	NA	Olr1083
NA	NA	NA	Olr1084
NA	NA	NA	Olr1085
2.01404	0.682184	NA	Olr1086
NA	NA	NA	Olr1087
NA	NA	NA	Olr109
NA	NA	NA	Olr1090
NA	NA	NA	Olr1091
NA	NA	NA	Olr1092
NA	NA	NA	Olr1093
NA	NA	NA	Olr1095
NA	NA	NA	Olr1096
NA	NA	NA	Olr11
NA	NA	NA	Olr110
NA	NA	NA	Olr1104
NA	NA	NA	Olr1105
NA	NA	NA	Olr1106
NA	NA	NA	Olr1107
NA	NA	NA	Olr1108
NA	NA	NA	Olr111
NA	NA	NA	Olr1111
NA	NA	NA	Olr1115
NA	NA	NA	Olr1117
NA	NA	NA	Olr1118
NA	NA	NA	Olr1119
NA	NA	NA	Olr112
NA	NA	NA	Olr1121
NA	NA	NA	Olr1122
NA	NA	NA	Olr1124
NA	NA	NA	Olr1125
NA	NA	NA	Olr1126
NA	NA	NA	Olr1128
NA	NA	NA	Olr1129
NA	NA	NA	Olr113
NA	NA	NA	Olr1130
-0.128726	0.964335	NA	Olr1132
NA	NA	NA	Olr1135
NA	NA	NA	Olr1137
NA	NA	NA	Olr1138
NA	NA	NA	Olr1139
NA	NA	NA	Olr114
NA	NA	NA	Olr1142
NA	NA	NA	Olr1143
NA	NA	NA	Olr1144
NA	NA	NA	Olr1145
NA	NA	NA	Olr1147
NA	NA	NA	Olr1148
-2.13661	0.510149	NA	Olr1149
NA	NA	NA	Olr115
NA	NA	NA	Olr1151
NA	NA	NA	Olr1155
NA	NA	NA	Olr1156
NA	NA	NA	Olr1158
NA	NA	NA	Olr1159
NA	NA	NA	Olr1160
NA	NA	NA	Olr1162
NA	NA	NA	Olr1163
NA	NA	NA	Olr1164
NA	NA	NA	Olr1165
NA	NA	NA	Olr1166
NA	NA	NA	Olr1169
NA	NA	NA	Olr1171
NA	NA	NA	Olr1172
NA	NA	NA	Olr1174
NA	NA	NA	Olr1179
NA	NA	NA	Olr1185
NA	NA	NA	Olr1186
NA	NA	NA	Olr119
NA	NA	NA	Olr1191
NA	NA	NA	Olr1192
NA	NA	NA	Olr1193
NA	NA	NA	Olr1194
NA	NA	NA	Olr1195
NA	NA	NA	Olr1196
NA	NA	NA	Olr1197
NA	NA	NA	Olr1198
NA	NA	NA	Olr1199
NA	NA	NA	Olr12
NA	NA	NA	Olr120
NA	NA	NA	Olr1200
NA	NA	NA	Olr1201
NA	NA	NA	Olr1202
NA	NA	NA	Olr1203
NA	NA	NA	Olr1204
NA	NA	NA	Olr1206
NA	NA	NA	Olr121
NA	NA	NA	Olr1213
NA	NA	NA	Olr1214
NA	NA	NA	Olr1217
NA	NA	NA	Olr1218
NA	NA	NA	Olr1219
NA	NA	NA	Olr122
NA	NA	NA	Olr1220
NA	NA	NA	Olr1222
NA	NA	NA	Olr1223
NA	NA	NA	Olr1225
NA	NA	NA	Olr1226
NA	NA	NA	Olr1227
NA	NA	NA	Olr1228
NA	NA	NA	Olr1229
NA	NA	NA	Olr1230
NA	NA	NA	Olr1231
NA	NA	NA	Olr1232
NA	NA	NA	Olr1233
NA	NA	NA	Olr1234
NA	NA	NA	Olr1235
NA	NA	NA	Olr1236
NA	NA	NA	Olr1237
NA	NA	NA	Olr1238
NA	NA	NA	Olr1239
NA	NA	NA	Olr124
NA	NA	NA	Olr1240
1.11586	0.822154	NA	Olr1241
NA	NA	NA	Olr1242
NA	NA	NA	Olr1243
NA	NA	NA	Olr1244
NA	NA	NA	Olr1245
NA	NA	NA	Olr1246
NA	NA	NA	Olr1247
NA	NA	NA	Olr1248
NA	NA	NA	Olr1249
NA	NA	NA	Olr125
NA	NA	NA	Olr1250
NA	NA	NA	Olr1251
NA	NA	NA	Olr1252
NA	NA	NA	Olr1253
NA	NA	NA	Olr1254
NA	NA	NA	Olr1256
NA	NA	NA	Olr1257
NA	NA	NA	Olr1259
NA	NA	NA	Olr126
NA	NA	NA	Olr1260
NA	NA	NA	Olr1261
NA	NA	NA	Olr1262
NA	NA	NA	Olr1264
NA	NA	NA	Olr1265
NA	NA	NA	Olr1266
NA	NA	NA	Olr127
NA	NA	NA	Olr1271
NA	NA	NA	Olr1273
NA	NA	NA	Olr1274
NA	NA	NA	Olr1275
NA	NA	NA	Olr1278
NA	NA	NA	Olr1279
NA	NA	NA	Olr128
NA	NA	NA	Olr1280
-2.37606	0.61418	NA	Olr1283
NA	NA	NA	Olr1285
NA	NA	NA	Olr1286
NA	NA	NA	Olr1288
NA	NA	NA	Olr129
NA	NA	NA	Olr1291
NA	NA	NA	Olr1292
NA	NA	NA	Olr1293
NA	NA	NA	Olr1294
NA	NA	NA	Olr1295
NA	NA	NA	Olr1297
NA	NA	NA	Olr13
NA	NA	NA	Olr130
NA	NA	NA	Olr1301
NA	NA	NA	Olr1302
NA	NA	NA	Olr1303
NA	NA	NA	Olr1304
NA	NA	NA	Olr1305
NA	NA	NA	Olr1306
-2.33891	0.621879	NA	Olr1307
-3.11651	0.468668	NA	Olr1308
-1.43751	0.772147	NA	Olr1309
NA	NA	NA	Olr131
NA	NA	NA	Olr1311
NA	NA	NA	Olr1313
NA	NA	NA	Olr1314
NA	NA	NA	Olr1315
NA	NA	NA	Olr1316
NA	NA	NA	Olr1318
NA	NA	NA	Olr1319
NA	NA	NA	Olr132
NA	NA	NA	Olr1320
NA	NA	NA	Olr1321
NA	NA	NA	Olr1323
NA	NA	NA	Olr1325
NA	NA	NA	Olr1326
NA	NA	NA	Olr1327
NA	NA	NA	Olr1328
NA	NA	NA	Olr1329
NA	NA	NA	Olr1330
NA	NA	NA	Olr1331
NA	NA	NA	Olr1332
NA	NA	NA	Olr1334
NA	NA	NA	Olr1335
NA	NA	NA	Olr1337
NA	NA	NA	Olr1338
NA	NA	NA	Olr1339
NA	NA	NA	Olr1341
NA	NA	NA	Olr1343
NA	NA	NA	Olr1344
NA	NA	NA	Olr1345
NA	NA	NA	Olr1346
NA	NA	NA	Olr1347
NA	NA	NA	Olr1349
NA	NA	NA	Olr135
NA	NA	NA	Olr1350
NA	NA	NA	Olr1351
NA	NA	NA	Olr1352
NA	NA	NA	Olr1353
NA	NA	NA	Olr1355
NA	NA	NA	Olr1356
NA	NA	NA	Olr1358
NA	NA	NA	Olr136
NA	NA	NA	Olr1361
NA	NA	NA	Olr1362
NA	NA	NA	Olr1364
NA	NA	NA	Olr1365
NA	NA	NA	Olr1366
NA	NA	NA	Olr1368
NA	NA	NA	Olr1369
NA	NA	NA	Olr137
NA	NA	NA	Olr1370
NA	NA	NA	Olr1372
NA	NA	NA	Olr1373
NA	NA	NA	Olr1374
-1.43751	0.772147	NA	Olr1375
NA	NA	NA	Olr1376
NA	NA	NA	Olr1378
NA	NA	NA	Olr1380
NA	NA	NA	Olr1381
NA	NA	NA	Olr1382
NA	NA	NA	Olr1383
NA	NA	NA	Olr1384
NA	NA	NA	Olr1385
NA	NA	NA	Olr1386
-2.37606	0.61418	NA	Olr1387
NA	NA	NA	Olr1388
NA	NA	NA	Olr1389
NA	NA	NA	Olr139
NA	NA	NA	Olr1391
NA	NA	NA	Olr1392
NA	NA	NA	Olr1393
NA	NA	NA	Olr1394
NA	NA	NA	Olr1395
NA	NA	NA	Olr1396
NA	NA	NA	Olr1397
NA	NA	NA	Olr1398
NA	NA	NA	Olr1399
NA	NA	NA	Olr14
NA	NA	NA	Olr140
NA	NA	NA	Olr1400
NA	NA	NA	Olr1401
NA	NA	NA	Olr1404
NA	NA	NA	Olr1405
NA	NA	NA	Olr1406
NA	NA	NA	Olr1407
NA	NA	NA	Olr1408
NA	NA	NA	Olr1409
NA	NA	NA	Olr141
NA	NA	NA	Olr1410
NA	NA	NA	Olr1411
NA	NA	NA	Olr1413
NA	NA	NA	Olr1414
NA	NA	NA	Olr1415
NA	NA	NA	Olr1416
NA	NA	NA	Olr1417
NA	NA	NA	Olr1418
NA	NA	NA	Olr142
NA	NA	NA	Olr1421
NA	NA	NA	Olr1422
NA	NA	NA	Olr1423
NA	NA	NA	Olr1424
NA	NA	NA	Olr1425
NA	NA	NA	Olr1428
NA	NA	NA	Olr143
NA	NA	NA	Olr1431
NA	NA	NA	Olr1432
NA	NA	NA	Olr1433
NA	NA	NA	Olr1434
NA	NA	NA	Olr1435
NA	NA	NA	Olr1436
NA	NA	NA	Olr1437
NA	NA	NA	Olr1439
NA	NA	NA	Olr144
NA	NA	NA	Olr1440
NA	NA	NA	Olr1442
NA	NA	NA	Olr1443
NA	NA	NA	Olr1445
NA	NA	NA	Olr1448
NA	NA	NA	Olr1449
NA	NA	NA	Olr145
NA	NA	NA	Olr1450
NA	NA	NA	Olr1451
NA	NA	NA	Olr1452
NA	NA	NA	Olr1453
NA	NA	NA	Olr1454
NA	NA	NA	Olr1455
NA	NA	NA	Olr1456
NA	NA	NA	Olr1457
NA	NA	NA	Olr1458
NA	NA	NA	Olr1459
NA	NA	NA	Olr1460
NA	NA	NA	Olr1461
-0.0488366	0.96952	NA	Olr1462
NA	NA	NA	Olr1463
NA	NA	NA	Olr1466
NA	NA	NA	Olr1467
NA	NA	NA	Olr1468
NA	NA	NA	Olr1469
NA	NA	NA	Olr1470
NA	NA	NA	Olr1471
NA	NA	NA	Olr1472
NA	NA	NA	Olr1474
NA	NA	NA	Olr1475
NA	NA	NA	Olr1479
NA	NA	NA	Olr148
NA	NA	NA	Olr1481
NA	NA	NA	Olr1482
NA	NA	NA	Olr1485
NA	NA	NA	Olr1486
NA	NA	NA	Olr1488
NA	NA	NA	Olr149
NA	NA	NA	Olr1490
NA	NA	NA	Olr1491
NA	NA	NA	Olr1492
NA	NA	NA	Olr1496
NA	NA	NA	Olr1498
NA	NA	NA	Olr1499
NA	NA	NA	Olr150
NA	NA	NA	Olr1500
NA	NA	NA	Olr1501
NA	NA	NA	Olr1504
NA	NA	NA	Olr1505
NA	NA	NA	Olr1507
NA	NA	NA	Olr1509
NA	NA	NA	Olr1511
NA	NA	NA	Olr1512
NA	NA	NA	Olr1513
NA	NA	NA	Olr1514
NA	NA	NA	Olr1515
NA	NA	NA	Olr1516
NA	NA	NA	Olr1517
NA	NA	NA	Olr1519
NA	NA	NA	Olr152
NA	NA	NA	Olr1520
NA	NA	NA	Olr1521
NA	NA	NA	Olr1522
NA	NA	NA	Olr1523
NA	NA	NA	Olr1525
NA	NA	NA	Olr1528
NA	NA	NA	Olr1529
NA	NA	NA	Olr153
1.11586	0.822154	NA	Olr1530
NA	NA	NA	Olr1531
NA	NA	NA	Olr1532
NA	NA	NA	Olr1533
NA	NA	NA	Olr1535
NA	NA	NA	Olr1536
NA	NA	NA	Olr1537
NA	NA	NA	Olr1538
NA	NA	NA	Olr1539
NA	NA	NA	Olr154
NA	NA	NA	Olr1540
NA	NA	NA	Olr1541
NA	NA	NA	Olr1542
NA	NA	NA	Olr1543
NA	NA	NA	Olr1545
NA	NA	NA	Olr1546
NA	NA	NA	Olr1547
NA	NA	NA	Olr1548
NA	NA	NA	Olr1549
NA	NA	NA	Olr155
NA	NA	NA	Olr1551
NA	NA	NA	Olr1553
NA	NA	NA	Olr1555
NA	NA	NA	Olr1557
NA	NA	NA	Olr1558
NA	NA	NA	Olr1559
NA	NA	NA	Olr156
NA	NA	NA	Olr1560
NA	NA	NA	Olr1561
NA	NA	NA	Olr1562
NA	NA	NA	Olr1563
NA	NA	NA	Olr1564
NA	NA	NA	Olr1565
NA	NA	NA	Olr1566
NA	NA	NA	Olr1567
NA	NA	NA	Olr1568
NA	NA	NA	Olr1569
NA	NA	NA	Olr157
NA	NA	NA	Olr1570
NA	NA	NA	Olr1576
NA	NA	NA	Olr1579
NA	NA	NA	Olr158
NA	NA	NA	Olr1581
NA	NA	NA	Olr1582
NA	NA	NA	Olr1583
NA	NA	NA	Olr1584
NA	NA	NA	Olr1585
NA	NA	NA	Olr1587
NA	NA	NA	Olr1588
NA	NA	NA	Olr1589
NA	NA	NA	Olr159
NA	NA	NA	Olr1590
NA	NA	NA	Olr1591
NA	NA	NA	Olr1592
NA	NA	NA	Olr1593
NA	NA	NA	Olr1595
NA	NA	NA	Olr1596
NA	NA	NA	Olr1597
NA	NA	NA	Olr1598
NA	NA	NA	Olr16
NA	NA	NA	Olr160
NA	NA	NA	Olr1600
NA	NA	NA	Olr1601
NA	NA	NA	Olr1602
NA	NA	NA	Olr1605
NA	NA	NA	Olr1606
NA	NA	NA	Olr1607
NA	NA	NA	Olr1608
NA	NA	NA	Olr1609
NA	NA	NA	Olr161
NA	NA	NA	Olr1610
NA	NA	NA	Olr1612
NA	NA	NA	Olr1614
NA	NA	NA	Olr1615
NA	NA	NA	Olr1616
NA	NA	NA	Olr1617
NA	NA	NA	Olr1619
NA	NA	NA	Olr162
NA	NA	NA	Olr1620
NA	NA	NA	Olr1622
NA	NA	NA	Olr1624
NA	NA	NA	Olr1625
NA	NA	NA	Olr1626
NA	NA	NA	Olr1627
NA	NA	NA	Olr1629
NA	NA	NA	Olr163
NA	NA	NA	Olr1630
NA	NA	NA	Olr1631
NA	NA	NA	Olr1632
NA	NA	NA	Olr1633
NA	NA	NA	Olr1635
NA	NA	NA	Olr1637
1.09606	0.788882	NA	Olr1638
NA	NA	NA	Olr1639
NA	NA	NA	Olr164
-1.46055	0.76885	NA	Olr1640
NA	NA	NA	Olr1641
NA	NA	NA	Olr1642
NA	NA	NA	Olr1643
NA	NA	NA	Olr1644
NA	NA	NA	Olr1645
NA	NA	NA	Olr1646
NA	NA	NA	Olr165
NA	NA	NA	Olr1652
NA	NA	NA	Olr1653
NA	NA	NA	Olr1654
NA	NA	NA	Olr1657
NA	NA	NA	Olr1658
NA	NA	NA	Olr1660
NA	NA	NA	Olr1662
NA	NA	NA	Olr1664
NA	NA	NA	Olr1666
NA	NA	NA	Olr1667
NA	NA	NA	Olr1668
NA	NA	NA	Olr167
NA	NA	NA	Olr1670
NA	NA	NA	Olr1671
NA	NA	NA	Olr1673
NA	NA	NA	Olr1675
NA	NA	NA	Olr1678
NA	NA	NA	Olr1679
NA	NA	NA	Olr168
NA	NA	NA	Olr1680
NA	NA	NA	Olr1681
NA	NA	NA	Olr1682
NA	NA	NA	Olr1683
NA	NA	NA	Olr1684
NA	NA	NA	Olr1686
NA	NA	NA	Olr1687
NA	NA	NA	Olr1688
NA	NA	NA	Olr1689
NA	NA	NA	Olr1690
NA	NA	NA	Olr1691
NA	NA	NA	Olr1692
NA	NA	NA	Olr1693
NA	NA	NA	Olr1694
NA	NA	NA	Olr1695
NA	NA	NA	Olr1696
NA	NA	NA	Olr1697
NA	NA	NA	Olr1699
NA	NA	NA	Olr17
NA	NA	NA	Olr170
NA	NA	NA	Olr1700
NA	NA	NA	Olr1701
NA	NA	NA	Olr1702
NA	NA	NA	Olr1704
NA	NA	NA	Olr1705
NA	NA	NA	Olr1707
NA	NA	NA	Olr1708
NA	NA	NA	Olr1709
NA	NA	NA	Olr171
NA	NA	NA	Olr1710
NA	NA	NA	Olr1714
NA	NA	NA	Olr1718
NA	NA	NA	Olr172
NA	NA	NA	Olr1720
NA	NA	NA	Olr1722
NA	NA	NA	Olr1724
NA	NA	NA	Olr1726
NA	NA	NA	Olr1730
NA	NA	NA	Olr1733
NA	NA	NA	Olr1734
NA	NA	NA	Olr1735
NA	NA	NA	Olr1736
NA	NA	NA	Olr1737
NA	NA	NA	Olr1738
NA	NA	NA	Olr1739
NA	NA	NA	Olr174
NA	NA	NA	Olr1742
NA	NA	NA	Olr1743
NA	NA	NA	Olr1744
NA	NA	NA	Olr1746
NA	NA	NA	Olr1748
NA	NA	NA	Olr1749
NA	NA	NA	Olr175
NA	NA	NA	Olr1750
NA	NA	NA	Olr1751
NA	NA	NA	Olr176
NA	NA	NA	Olr1765
NA	NA	NA	Olr1766
NA	NA	NA	Olr1767
NA	NA	NA	Olr1768
NA	NA	NA	Olr178
NA	NA	NA	Olr179
NA	NA	NA	Olr180
NA	NA	NA	Olr181
NA	NA	NA	Olr183
NA	NA	NA	Olr184
NA	NA	NA	Olr1845
NA	NA	NA	Olr185
NA	NA	NA	Olr186
NA	NA	NA	Olr1867
NA	NA	NA	Olr1868
NA	NA	NA	Olr1869
NA	NA	NA	Olr188
NA	NA	NA	Olr189
NA	NA	NA	Olr19
NA	NA	NA	Olr190
NA	NA	NA	Olr192
NA	NA	NA	Olr193
NA	NA	NA	Olr194
NA	NA	NA	Olr196
NA	NA	NA	Olr197
NA	NA	NA	Olr198
NA	NA	NA	Olr199
NA	NA	NA	Olr1l
NA	NA	NA	Olr20
NA	NA	NA	Olr200
NA	NA	NA	Olr201
NA	NA	NA	Olr202
NA	NA	NA	Olr203
NA	NA	NA	Olr204
NA	NA	NA	Olr205
NA	NA	NA	Olr206
NA	NA	NA	Olr208
NA	NA	NA	Olr209
NA	NA	NA	Olr210
NA	NA	NA	Olr211
NA	NA	NA	Olr213
NA	NA	NA	Olr214
NA	NA	NA	Olr215
NA	NA	NA	Olr217
NA	NA	NA	Olr218
NA	NA	NA	Olr219
NA	NA	NA	Olr220
NA	NA	NA	Olr221
NA	NA	NA	Olr222
NA	NA	NA	Olr223
NA	NA	NA	Olr224
NA	NA	NA	Olr226
NA	NA	NA	Olr227
NA	NA	NA	Olr229
NA	NA	NA	Olr23
NA	NA	NA	Olr230
NA	NA	NA	Olr231
NA	NA	NA	Olr232
NA	NA	NA	Olr233
NA	NA	NA	Olr234
NA	NA	NA	Olr235
NA	NA	NA	Olr237
NA	NA	NA	Olr239
NA	NA	NA	Olr24
NA	NA	NA	Olr241
NA	NA	NA	Olr242
NA	NA	NA	Olr244
NA	NA	NA	Olr245
NA	NA	NA	Olr246
NA	NA	NA	Olr247
NA	NA	NA	Olr25
NA	NA	NA	Olr250
NA	NA	NA	Olr251
NA	NA	NA	Olr252
NA	NA	NA	Olr255
NA	NA	NA	Olr257
NA	NA	NA	Olr259
NA	NA	NA	Olr260
NA	NA	NA	Olr262
NA	NA	NA	Olr263
NA	NA	NA	Olr264
NA	NA	NA	Olr267
NA	NA	NA	Olr268
NA	NA	NA	Olr27
NA	NA	NA	Olr270
NA	NA	NA	Olr271
NA	NA	NA	Olr272
NA	NA	NA	Olr276
NA	NA	NA	Olr278
NA	NA	NA	Olr279
NA	NA	NA	Olr281
NA	NA	NA	Olr282
NA	NA	NA	Olr283
NA	NA	NA	Olr285
NA	NA	NA	Olr286
NA	NA	NA	Olr287
NA	NA	NA	Olr288
NA	NA	NA	Olr289
NA	NA	NA	Olr29
NA	NA	NA	Olr292
NA	NA	NA	Olr295
NA	NA	NA	Olr297
NA	NA	NA	Olr298
NA	NA	NA	Olr299
NA	NA	NA	Olr3
NA	NA	NA	Olr30
NA	NA	NA	Olr300
NA	NA	NA	Olr302
NA	NA	NA	Olr303
NA	NA	NA	Olr304
NA	NA	NA	Olr305
NA	NA	NA	Olr306
NA	NA	NA	Olr307
NA	NA	NA	Olr308
NA	NA	NA	Olr309
NA	NA	NA	Olr310
NA	NA	NA	Olr311
NA	NA	NA	Olr312
NA	NA	NA	Olr313
NA	NA	NA	Olr315
NA	NA	NA	Olr318
NA	NA	NA	Olr319
NA	NA	NA	Olr32
NA	NA	NA	Olr321
NA	NA	NA	Olr322
NA	NA	NA	Olr323
NA	NA	NA	Olr324
NA	NA	NA	Olr325
NA	NA	NA	Olr326
NA	NA	NA	Olr327
NA	NA	NA	Olr329
NA	NA	NA	Olr330
NA	NA	NA	Olr331
NA	NA	NA	Olr332
NA	NA	NA	Olr334
NA	NA	NA	Olr336
NA	NA	NA	Olr337
NA	NA	NA	Olr338
NA	NA	NA	Olr339
NA	NA	NA	Olr34
NA	NA	NA	Olr340
NA	NA	NA	Olr341
NA	NA	NA	Olr343
NA	NA	NA	Olr344
NA	NA	NA	Olr346
NA	NA	NA	Olr347
NA	NA	NA	Olr348
NA	NA	NA	Olr349
NA	NA	NA	Olr35
NA	NA	NA	Olr352
NA	NA	NA	Olr354
NA	NA	NA	Olr357
NA	NA	NA	Olr358
NA	NA	NA	Olr36
NA	NA	NA	Olr360
NA	NA	NA	Olr361
NA	NA	NA	Olr363
NA	NA	NA	Olr365
NA	NA	NA	Olr367
NA	NA	NA	Olr37
NA	NA	NA	Olr371
NA	NA	NA	Olr372
NA	NA	NA	Olr373
NA	NA	NA	Olr374
NA	NA	NA	Olr375
NA	NA	NA	Olr376
NA	NA	NA	Olr377
NA	NA	NA	Olr378
-3.8983	0.260839	NA	Olr379
NA	NA	NA	Olr380
NA	NA	NA	Olr382
NA	NA	NA	Olr383
NA	NA	NA	Olr384
NA	NA	NA	Olr386
NA	NA	NA	Olr387
NA	NA	NA	Olr39
NA	NA	NA	Olr390
NA	NA	NA	Olr392
NA	NA	NA	Olr395
NA	NA	NA	Olr396
NA	NA	NA	Olr397
NA	NA	NA	Olr398
NA	NA	NA	Olr399
NA	NA	NA	Olr4
NA	NA	NA	Olr40
NA	NA	NA	Olr400
NA	NA	NA	Olr401
NA	NA	NA	Olr402
NA	NA	NA	Olr403
NA	NA	NA	Olr404
NA	NA	NA	Olr406
NA	NA	NA	Olr407
NA	NA	NA	Olr408
NA	NA	NA	Olr409
NA	NA	NA	Olr41
NA	NA	NA	Olr410
NA	NA	NA	Olr411
0.0912438	0.939347	NA	Olr413
NA	NA	NA	Olr414
NA	NA	NA	Olr416
NA	NA	NA	Olr417
NA	NA	NA	Olr418
-0.160813	0.974293	NA	Olr420
NA	NA	NA	Olr421
NA	NA	NA	Olr422
NA	NA	NA	Olr423
NA	NA	NA	Olr424
NA	NA	NA	Olr425
NA	NA	NA	Olr427
NA	NA	NA	Olr428
NA	NA	NA	Olr429
NA	NA	NA	Olr43
NA	NA	NA	Olr434
NA	NA	NA	Olr436
NA	NA	NA	Olr437
NA	NA	NA	Olr439
NA	NA	NA	Olr44
NA	NA	NA	Olr440
NA	NA	NA	Olr441
NA	NA	NA	Olr442
NA	NA	NA	Olr443
NA	NA	NA	Olr444
NA	NA	NA	Olr445
NA	NA	NA	Olr446
NA	NA	NA	Olr447
NA	NA	NA	Olr448
NA	NA	NA	Olr45
NA	NA	NA	Olr450
NA	NA	NA	Olr453
NA	NA	NA	Olr454
NA	NA	NA	Olr455
NA	NA	NA	Olr456
NA	NA	NA	Olr458
1.11586	0.822154	NA	Olr459
1.11586	0.822154	NA	Olr46
NA	NA	NA	Olr461
NA	NA	NA	Olr462
NA	NA	NA	Olr463
NA	NA	NA	Olr464
NA	NA	NA	Olr465
NA	NA	NA	Olr466
NA	NA	NA	Olr468
NA	NA	NA	Olr469
NA	NA	NA	Olr47
NA	NA	NA	Olr470
NA	NA	NA	Olr471
NA	NA	NA	Olr472
NA	NA	NA	Olr473
NA	NA	NA	Olr475
NA	NA	NA	Olr476
NA	NA	NA	Olr477
NA	NA	NA	Olr479
NA	NA	NA	Olr48
NA	NA	NA	Olr480
NA	NA	NA	Olr481
NA	NA	NA	Olr482
NA	NA	NA	Olr483
NA	NA	NA	Olr484
NA	NA	NA	Olr485
NA	NA	NA	Olr486
NA	NA	NA	Olr488
NA	NA	NA	Olr49
NA	NA	NA	Olr490
NA	NA	NA	Olr491
NA	NA	NA	Olr493
NA	NA	NA	Olr495
NA	NA	NA	Olr496
NA	NA	NA	Olr499
NA	NA	NA	Olr5
NA	NA	NA	Olr50
-0.700403	0.873089	NA	Olr500
NA	NA	NA	Olr502
NA	NA	NA	Olr505
NA	NA	NA	Olr507
NA	NA	NA	Olr508
NA	NA	NA	Olr51
NA	NA	NA	Olr510
NA	NA	NA	Olr513
NA	NA	NA	Olr514
NA	NA	NA	Olr515
NA	NA	NA	Olr516
NA	NA	NA	Olr517
NA	NA	NA	Olr518
NA	NA	NA	Olr519
NA	NA	NA	Olr520
NA	NA	NA	Olr522
NA	NA	NA	Olr526
NA	NA	NA	Olr527
NA	NA	NA	Olr528
NA	NA	NA	Olr529
NA	NA	NA	Olr53
NA	NA	NA	Olr530
NA	NA	NA	Olr531
NA	NA	NA	Olr532
NA	NA	NA	Olr533
NA	NA	NA	Olr535
NA	NA	NA	Olr536
NA	NA	NA	Olr537
NA	NA	NA	Olr539
NA	NA	NA	Olr540
NA	NA	NA	Olr541
NA	NA	NA	Olr542
NA	NA	NA	Olr544
NA	NA	NA	Olr545
NA	NA	NA	Olr546
NA	NA	NA	Olr550
NA	NA	NA	Olr551
NA	NA	NA	Olr552
NA	NA	NA	Olr554
NA	NA	NA	Olr555
NA	NA	NA	Olr556
NA	NA	NA	Olr557
NA	NA	NA	Olr558
NA	NA	NA	Olr559
-1.46055	0.76885	NA	Olr56
NA	NA	NA	Olr560
NA	NA	NA	Olr561
NA	NA	NA	Olr562
NA	NA	NA	Olr563
NA	NA	NA	Olr566
NA	NA	NA	Olr567
NA	NA	NA	Olr569
NA	NA	NA	Olr57
NA	NA	NA	Olr575
NA	NA	NA	Olr576
NA	NA	NA	Olr577
NA	NA	NA	Olr578
NA	NA	NA	Olr581
NA	NA	NA	Olr582
NA	NA	NA	Olr583
NA	NA	NA	Olr584
NA	NA	NA	Olr586
NA	NA	NA	Olr587
NA	NA	NA	Olr588
NA	NA	NA	Olr590
NA	NA	NA	Olr592
NA	NA	NA	Olr594
NA	NA	NA	Olr595
NA	NA	NA	Olr596
NA	NA	NA	Olr597
NA	NA	NA	Olr598
NA	NA	NA	Olr6
NA	NA	NA	Olr60
NA	NA	NA	Olr601
NA	NA	NA	Olr602
NA	NA	NA	Olr604
NA	NA	NA	Olr606
NA	NA	NA	Olr607
NA	NA	NA	Olr608
NA	NA	NA	Olr609
NA	NA	NA	Olr61
NA	NA	NA	Olr610
NA	NA	NA	Olr611
NA	NA	NA	Olr613
NA	NA	NA	Olr614
NA	NA	NA	Olr619
NA	NA	NA	Olr62
NA	NA	NA	Olr621
NA	NA	NA	Olr623
NA	NA	NA	Olr624
NA	NA	NA	Olr625
NA	NA	NA	Olr629
NA	NA	NA	Olr63
NA	NA	NA	Olr630
NA	NA	NA	Olr631
NA	NA	NA	Olr633
NA	NA	NA	Olr634
NA	NA	NA	Olr635
NA	NA	NA	Olr636
NA	NA	NA	Olr637
NA	NA	NA	Olr639
NA	NA	NA	Olr640
NA	NA	NA	Olr641
NA	NA	NA	Olr646
NA	NA	NA	Olr648
NA	NA	NA	Olr649
NA	NA	NA	Olr650
NA	NA	NA	Olr651
NA	NA	NA	Olr652
NA	NA	NA	Olr653
NA	NA	NA	Olr654
NA	NA	NA	Olr655
NA	NA	NA	Olr657
NA	NA	NA	Olr658
NA	NA	NA	Olr659
NA	NA	NA	Olr660
NA	NA	NA	Olr661
NA	NA	NA	Olr662
NA	NA	NA	Olr663
NA	NA	NA	Olr664
NA	NA	NA	Olr665
NA	NA	NA	Olr666
NA	NA	NA	Olr668
NA	NA	NA	Olr669
NA	NA	NA	Olr67
NA	NA	NA	Olr670
NA	NA	NA	Olr671
NA	NA	NA	Olr672
NA	NA	NA	Olr674
NA	NA	NA	Olr675
NA	NA	NA	Olr677
NA	NA	NA	Olr678
NA	NA	NA	Olr679
NA	NA	NA	Olr68
NA	NA	NA	Olr681
NA	NA	NA	Olr684
NA	NA	NA	Olr686
NA	NA	NA	Olr687
NA	NA	NA	Olr689
NA	NA	NA	Olr69
NA	NA	NA	Olr690
NA	NA	NA	Olr691
NA	NA	NA	Olr693
NA	NA	NA	Olr694
NA	NA	NA	Olr695
NA	NA	NA	Olr696
NA	NA	NA	Olr697
NA	NA	NA	Olr698
NA	NA	NA	Olr7
NA	NA	NA	Olr70
NA	NA	NA	Olr701
NA	NA	NA	Olr703
NA	NA	NA	Olr704
NA	NA	NA	Olr705
NA	NA	NA	Olr707
NA	NA	NA	Olr709
NA	NA	NA	Olr710
NA	NA	NA	Olr711
NA	NA	NA	Olr712
NA	NA	NA	Olr713
NA	NA	NA	Olr714
NA	NA	NA	Olr715
NA	NA	NA	Olr716
NA	NA	NA	Olr717
NA	NA	NA	Olr718
NA	NA	NA	Olr72
NA	NA	NA	Olr720
NA	NA	NA	Olr721
NA	NA	NA	Olr722
NA	NA	NA	Olr724
NA	NA	NA	Olr725
NA	NA	NA	Olr726
NA	NA	NA	Olr727
NA	NA	NA	Olr728
NA	NA	NA	Olr729
NA	NA	NA	Olr731
NA	NA	NA	Olr733
NA	NA	NA	Olr734
NA	NA	NA	Olr735
NA	NA	NA	Olr736
NA	NA	NA	Olr737
NA	NA	NA	Olr74
NA	NA	NA	Olr741
NA	NA	NA	Olr742
NA	NA	NA	Olr744
NA	NA	NA	Olr745
NA	NA	NA	Olr747
NA	NA	NA	Olr748
NA	NA	NA	Olr749
NA	NA	NA	Olr75
NA	NA	NA	Olr750
NA	NA	NA	Olr752
NA	NA	NA	Olr753
NA	NA	NA	Olr754
NA	NA	NA	Olr756
NA	NA	NA	Olr757
NA	NA	NA	Olr758
NA	NA	NA	Olr760
NA	NA	NA	Olr766
NA	NA	NA	Olr767
NA	NA	NA	Olr768
NA	NA	NA	Olr769
NA	NA	NA	Olr77
NA	NA	NA	Olr770
NA	NA	NA	Olr771
NA	NA	NA	Olr772
NA	NA	NA	Olr773
NA	NA	NA	Olr774
NA	NA	NA	Olr775
NA	NA	NA	Olr776
NA	NA	NA	Olr777
NA	NA	NA	Olr778
NA	NA	NA	Olr779
NA	NA	NA	Olr78
NA	NA	NA	Olr780
NA	NA	NA	Olr781
NA	NA	NA	Olr782
NA	NA	NA	Olr783
NA	NA	NA	Olr784
NA	NA	NA	Olr785
NA	NA	NA	Olr786
NA	NA	NA	Olr788
NA	NA	NA	Olr789
NA	NA	NA	Olr79
NA	NA	NA	Olr790
NA	NA	NA	Olr791
NA	NA	NA	Olr792
NA	NA	NA	Olr795
NA	NA	NA	Olr796
NA	NA	NA	Olr799
NA	NA	NA	Olr8
NA	NA	NA	Olr80
NA	NA	NA	Olr801
NA	NA	NA	Olr802
NA	NA	NA	Olr803
-1.43751	0.772147	NA	Olr804
NA	NA	NA	Olr806
NA	NA	NA	Olr807
-1.43751	0.772147	NA	Olr808
NA	NA	NA	Olr809
NA	NA	NA	Olr81
NA	NA	NA	Olr810
NA	NA	NA	Olr811
NA	NA	NA	Olr812
NA	NA	NA	Olr813
NA	NA	NA	Olr816
NA	NA	NA	Olr818
NA	NA	NA	Olr819
NA	NA	NA	Olr82
NA	NA	NA	Olr820
NA	NA	NA	Olr821
NA	NA	NA	Olr823
NA	NA	NA	Olr824
NA	NA	NA	Olr825
NA	NA	NA	Olr826
NA	NA	NA	Olr827
NA	NA	NA	Olr828
NA	NA	NA	Olr829
NA	NA	NA	Olr83
NA	NA	NA	Olr830
NA	NA	NA	Olr831
NA	NA	NA	Olr832
NA	NA	NA	Olr833
NA	NA	NA	Olr834
NA	NA	NA	Olr836
NA	NA	NA	Olr837
NA	NA	NA	Olr838
NA	NA	NA	Olr839
NA	NA	NA	Olr84
NA	NA	NA	Olr840
NA	NA	NA	Olr841
NA	NA	NA	Olr844
NA	NA	NA	Olr845
NA	NA	NA	Olr847
NA	NA	NA	Olr848
NA	NA	NA	Olr85
NA	NA	NA	Olr850
NA	NA	NA	Olr851
NA	NA	NA	Olr852
NA	NA	NA	Olr853
NA	NA	NA	Olr854
NA	NA	NA	Olr855
NA	NA	NA	Olr856
NA	NA	NA	Olr857
NA	NA	NA	Olr858
NA	NA	NA	Olr859
NA	NA	NA	Olr86
NA	NA	NA	Olr860
NA	NA	NA	Olr862
NA	NA	NA	Olr865
NA	NA	NA	Olr866
NA	NA	NA	Olr867
NA	NA	NA	Olr868
NA	NA	NA	Olr869
NA	NA	NA	Olr87
NA	NA	NA	Olr875
NA	NA	NA	Olr876
NA	NA	NA	Olr877
NA	NA	NA	Olr878
NA	NA	NA	Olr879
NA	NA	NA	Olr88
NA	NA	NA	Olr880
NA	NA	NA	Olr881
-1.1312	0.37231	NA	Olr883
NA	NA	NA	Olr886
NA	NA	NA	Olr889
NA	NA	NA	Olr89
NA	NA	NA	Olr892
NA	NA	NA	Olr894
NA	NA	NA	Olr896
NA	NA	NA	Olr898
NA	NA	NA	Olr901
NA	NA	NA	Olr903
NA	NA	NA	Olr905
NA	NA	NA	Olr906
NA	NA	NA	Olr907
NA	NA	NA	Olr908
NA	NA	NA	Olr91
-0.160673	0.953735	NA	Olr916
-1.43751	0.772147	NA	Olr917
NA	NA	NA	Olr92
NA	NA	NA	Olr920
NA	NA	NA	Olr921
NA	NA	NA	Olr922
NA	NA	NA	Olr927
NA	NA	NA	Olr93
NA	NA	NA	Olr931
NA	NA	NA	Olr932
NA	NA	NA	Olr936
NA	NA	NA	Olr937
NA	NA	NA	Olr94
NA	NA	NA	Olr943
NA	NA	NA	Olr947
NA	NA	NA	Olr95
NA	NA	NA	Olr950
NA	NA	NA	Olr951
NA	NA	NA	Olr952
NA	NA	NA	Olr954
NA	NA	NA	Olr956
NA	NA	NA	Olr959
NA	NA	NA	Olr96
NA	NA	NA	Olr960
1.67955	0.733398	NA	Olr962
NA	NA	NA	Olr964
NA	NA	NA	Olr98
NA	NA	NA	Olr982
NA	NA	NA	Olr984
0.16811	0.899428	NA	Olr987
NA	NA	NA	Olr990
NA	NA	NA	Olr995
NA	NA	NA	Olr996
NA	NA	NA	Omd
NA	NA	NA	Omg
-0.853158	0.567611	NA	Omp
NA	NA	NA	Opalin
NA	NA	NA	Opn1mw
NA	NA	NA	Opn1sw
-0.0353953	0.986284	NA	Opn4
NA	NA	NA	Opn5
-1.46055	0.76885	NA	Oprd1
1.54957	0.180024	NA	Oprk1
0.262952	0.864927	NA	Oprl1
NA	NA	NA	Oprm1
NA	NA	NA	Oprpn
NA	NA	NA	Orm1
2.07034	0.332512	NA	Oscar
NA	NA	NA	Osm
2.03099	0.520355	NA	Osmr
0.406682	0.925821	NA	Osr1
NA	NA	NA	Osr2
0.0836085	0.953875	NA	Ostn
-1.71351	0.232137	NA	Otof
NA	NA	NA	Otog
-0.53391	0.774702	NA	Otop1
-0.728863	0.86694	NA	Otop2
NA	NA	NA	Otop3
-0.838561	0.546727	NA	Otor
NA	NA	NA	Otos
NA	NA	NA	Otp
NA	NA	NA	Otx2
-1.77876	0.259688	NA	Ovol1
NA	NA	NA	Ovol3
NA	NA	NA	Oxct2a
NA	NA	NA	Oxgr1
NA	NA	NA	Oxt
NA	NA	NA	P22k15
-4.11447	0.20251	NA	P2rx1
NA	NA	NA	P2rx7
-0.771959	0.479295	NA	P2ry10
NA	NA	NA	P2ry12
NA	NA	NA	P2ry13
NA	NA	NA	P2ry14
NA	NA	NA	P2ry2
0.984697	0.512378	NA	P2ry4
-2.0012	0.684862	NA	P2ry6
-0.900999	0.440519	NA	P3h2
NA	NA	NA	Pabpc2
NA	NA	NA	Pabpc6
NA	NA	NA	Pacrg
-1.43751	0.772147	NA	Padi1
1.09606	0.788882	NA	Padi3
NA	NA	NA	Padi6
NA	NA	NA	Palm2
NA	NA	NA	Palmd
1.11586	0.822154	NA	Pamr1
NA	NA	NA	Panx3
NA	NA	NA	Parvg
NA	NA	NA	Pate-f
NA	NA	NA	Pate1
2.01404	0.682184	NA	Pate2
NA	NA	NA	Pate3
NA	NA	NA	Pate4
NA	NA	NA	Pax1
-3.11651	0.468668	NA	Pax2
1.11586	0.822154	NA	Pax3
NA	NA	NA	Pax7
NA	NA	NA	Pax8
-1.46055	0.76885	NA	Pax9
NA	NA	NA	Pbp2
NA	NA	NA	Pbsn
1.11556	0.57754	NA	Pcdh15
NA	NA	NA	Pcdh20
NA	NA	NA	Pcdha1
0.24566	0.829911	NA	Pcdha10
-1.30839	0.420533	NA	Pcdha13
-1.43751	0.772147	NA	Pcdha2
NA	NA	NA	Pcdha3
-0.758905	0.61258	NA	Pcdha7
-0.708411	0.723386	NA	Pcdha8
0.305935	0.844969	NA	Pcdhb12
-0.609877	0.851892	NA	Pcdhb2
0.372938	0.803596	NA	Pcdhb3
0.401808	0.742918	NA	Pcdhb4
2.42642	0.412313	NA	Pcdhb6
-0.537472	0.710412	NA	Pcdhb8
0.0057536	0.996494	NA	Pcdhb9
-0.160806	0.967801	NA	Pcdhga10
0.110136	0.922704	NA	Pcdhga12
1.26993	0.629182	NA	Pcdhga8
0.462536	0.781669	NA	Pcdhga9
-1.46055	0.76885	NA	Pcgf1
-1.46055	0.76885	NA	Pck1
3.34718	0.36756	NA	Pcp2
NA	NA	NA	Pdc
NA	NA	NA	Pdcd1
-1.46055	0.76885	NA	Pdcd1lg2
1.97883	0.561855	NA	Pdcd5
0.356812	0.870867	NA	Pde6a
1.11586	0.822154	NA	Pde6b
-0.357727	0.89678	NA	Pde6c
NA	NA	NA	Pde6h
NA	NA	NA	Pdgfd
NA	NA	NA	Pdha2
-1.10322	0.601535	NA	Pdilt
NA	NA	NA	Pdk4
NA	NA	NA	Pdlim3
1.63818	0.656314	NA	Pdpn
-1.30975	0.684441	NA	Pdyn
0.380223	0.929779	NA	Pdzd9
0.315502	0.903718	NA	Pdzk1
0.88567	0.744894	NA	Pecam1
1.1389	0.818745	NA	Peg12
2.60377	0.0423851	NA	Penk
NA	NA	NA	Pf4
0.179055	0.895663	NA	Pfn4
-1.70622	0.32698	NA	Pga5
NA	NA	NA	Pgam2
NA	NA	NA	Pgc
NA	NA	NA	Pgk2
NA	NA	NA	Pglyrp1
NA	NA	NA	Pglyrp3
NA	NA	NA	Pglyrp4
NA	NA	NA	Pgr15l
-0.160813	0.974293	NA	Pheta2
0.272145	0.913446	NA	Phex
1.07269	0.79331	NA	Phf11
-1.46055	0.76885	NA	Phf11b
NA	NA	NA	Phgdh
-0.16684	0.97277	NA	Phgr1
NA	NA	NA	Phox2a
NA	NA	NA	Phyhip
NA	NA	NA	Phykpl
1.55318	0.61141	NA	Pi15
2.03099	0.520355	NA	Pidd1
-3.6345	0.0688296	NA	Pigr
-1.5011	0.65059	NA	Pih1d3
1.07309	0.705979	NA	Pik3c2g
NA	NA	NA	Pik3cd
0.795599	0.609218	NA	Pik3cg
1.1389	0.818745	NA	Pik3r6
-1.27119	0.299952	NA	Pinlyp
NA	NA	NA	Pip
NA	NA	NA	Pirb
NA	NA	NA	Pirt
NA	NA	NA	Pitx1
-2.90543	0.221799	NA	Pitx3
1.07269	0.79331	NA	Piwil1
2.01404	0.682184	NA	Piwil4
NA	NA	NA	Pkd2l1
-1.14242	0.358865	NA	Pkd2l2
NA	NA	NA	Pkdrej
-0.220057	0.894678	NA	Pkhd1l1
NA	NA	NA	Pla1a
NA	NA	NA	Pla2g10
NA	NA	NA	Pla2g2a
NA	NA	NA	Pla2g2d
NA	NA	NA	Pla2g2e
NA	NA	NA	Pla2g4a
NA	NA	NA	Pla2g4c
1.11586	0.822154	NA	Pla2g5
NA	NA	NA	Pla2g7
NA	NA	NA	Pla2r1
NA	NA	NA	Plaat1
-2.84458	0.317088	NA	Plaat3
NA	NA	NA	Plaat5
NA	NA	NA	Plac1
NA	NA	NA	Plac9
-0.920515	0.640387	NA	Plag1
2.23129	0.132722	NA	Plat
NA	NA	NA	Plau
-0.697147	0.521	NA	Plb1
NA	NA	NA	Plbd1
-2.19317	0.246745	NA	Plcb2
0.143631	0.935042	NA	Plcd1
0.890275	0.444314	NA	Plcd4
-0.637181	0.804413	NA	Plcg2
-0.939971	0.412981	NA	Plch1
NA	NA	NA	Plcz1
-1.46055	0.76885	NA	Plek
-1.93403	0.494939	NA	Plekhb1
NA	NA	NA	Plekhf1
NA	NA	NA	Plekhh2
-0.299948	0.821381	NA	Plekhs1
1.26144	0.559683	NA	Plin5
-2.71601	0.357285	NA	Pln
NA	NA	NA	Plod2
-3.11651	0.468668	NA	Plpp4
NA	NA	NA	Plscr1
NA	NA	NA	Plscr2
NA	NA	NA	Plscr5
0.599418	0.867853	NA	Pltp
-2.22867	0.364956	NA	Plxdc2
NA	NA	NA	Plxnb3
NA	NA	NA	Pm20d1
NA	NA	NA	Pmaip1
NA	NA	NA	Pmch
NA	NA	NA	Pmepa1
-0.160848	0.974238	NA	Pmfbp1
NA	NA	NA	Pmp2
0.0374368	0.982524	NA	Pmp22
NA	NA	NA	Pnlip
NA	NA	NA	Pnliprp1
NA	NA	NA	Pnma3
2.05314	0.667197	NA	Pnma5
1.1389	0.818745	NA	Pnmt
-0.716235	0.595877	NA	Pnpla2
1.16439	0.72638	NA	Pnpla5
NA	NA	NA	Pof1b
NA	NA	NA	Polr2h
NA	NA	NA	Polr2i
-1.62981	0.288917	NA	Pom121l2
0.322016	0.775075	NA	Pomp
1.1389	0.818745	NA	Pon1
NA	NA	NA	Pon3
NA	NA	NA	Popdc3
NA	NA	NA	Poteg
NA	NA	NA	Pou1f1
NA	NA	NA	Pou2af1
NA	NA	NA	Pou2f3
-1.43751	0.772147	NA	Pou3f1
NA	NA	NA	Pou3f4
NA	NA	NA	Pou4f2
NA	NA	NA	Pou4f3
1.1389	0.818745	NA	Pou5f1
NA	NA	NA	Pou5f2
-1.46055	0.76885	NA	Pp2d1
-1.43751	0.772147	NA	Pparg
NA	NA	NA	Ppbp
1.63221	0.500191	NA	Ppcdc
3.05078	0.208727	NA	Ppef2
NA	NA	NA	Ppic
1.11586	0.822154	NA	Ppp1r14d
NA	NA	NA	Ppp1r1c
0.406682	0.925821	NA	Ppp1r27
0.150555	0.967084	NA	Ppp1r35
NA	NA	NA	Ppp1r3a
NA	NA	NA	Ppp3r2
1.81916	0.590214	NA	Ppy
NA	NA	NA	Pramef27
NA	NA	NA	Pramef8
NA	NA	NA	Pramel
NA	NA	NA	Pramel6
-1.16627	0.389606	NA	Prap1
NA	NA	NA	Prb1
NA	NA	NA	Prb3
NA	NA	NA	Prelid2
NA	NA	NA	Prelp
NA	NA	NA	Prf1
NA	NA	NA	Prg2
NA	NA	NA	Prg3
0.997166	0.762713	NA	Prg4
NA	NA	NA	Prkag3
-1.43751	0.772147	NA	Prkcg
NA	NA	NA	Prkg1
NA	NA	NA	Prkg2
1.73946	0.418177	NA	Prkn
NA	NA	NA	Prl
NA	NA	NA	Prl2a1
-1.46055	0.76885	NA	Prl2b1
NA	NA	NA	Prl2c1
NA	NA	NA	Prl3a1
NA	NA	NA	Prl3b1
-2.03336	0.680245	NA	Prl3c1
NA	NA	NA	Prl3d1
NA	NA	NA	Prl3d2
NA	NA	NA	Prl3d4
NA	NA	NA	Prl4a1
NA	NA	NA	Prl5a1
1.1389	0.818745	NA	Prl5a2
NA	NA	NA	Prl6a1
NA	NA	NA	Prl7a3
NA	NA	NA	Prl7a4
NA	NA	NA	Prl7b1
NA	NA	NA	Prl7d1
NA	NA	NA	Prl8a2
NA	NA	NA	Prl8a4
NA	NA	NA	Prl8a5
NA	NA	NA	Prl8a7
NA	NA	NA	Prl8a9
NA	NA	NA	Prlh
1.11586	0.822154	NA	Prlhr
NA	NA	NA	Prm1
NA	NA	NA	Prm2
NA	NA	NA	Prm3
NA	NA	NA	Prmt6
NA	NA	NA	Prmt8
1.5361	0.670088	NA	Prnd
2.05201	0.537047	NA	Proc
1.11586	0.822154	NA	Proca1
-0.700403	0.873089	NA	Prodh2
1.53587	0.675494	NA	Prok1
-1.21953	0.283158	NA	Prok2
-3.00847	0.264995	NA	Prokr1
0.74134	0.618987	NA	Prokr2
2.01404	0.682184	NA	Prom2
NA	NA	NA	Prop1
-0.685368	0.87359	NA	Prox2
NA	NA	NA	Proz
NA	NA	NA	Prp15
NA	NA	NA	Prp2
-0.894298	0.684246	NA	Prph2
1.11586	0.822154	NA	Prpmp5
NA	NA	NA	Prps1l1
NA	NA	NA	Prr18
NA	NA	NA	Prr30
NA	NA	NA	Prr5l
NA	NA	NA	Prr9
NA	NA	NA	Prrx1
-2.38683	0.374969	NA	Prrx2
NA	NA	NA	Prss1
-0.154797	0.974735	NA	Prss16
NA	NA	NA	Prss2
-1.43751	0.772147	NA	Prss21
-0.877939	0.682741	NA	Prss22
NA	NA	NA	Prss27
NA	NA	NA	Prss3
0.839268	0.680627	NA	Prss30
2.61443	0.374396	NA	Prss32
NA	NA	NA	Prss33
-3.11651	0.468668	NA	Prss34
2.06869	0.534551	NA	Prss35
2.01404	0.682184	NA	Prss37
-1.95724	0.407924	NA	Prss38
-2.71991	0.220985	NA	Prss39
NA	NA	NA	Prss40
NA	NA	NA	Prss41
NA	NA	NA	Prss42
NA	NA	NA	Prss44
NA	NA	NA	Prss45
NA	NA	NA	Prss46
NA	NA	NA	Prss54
-1.43751	0.772147	NA	Prss57
1.1389	0.818745	NA	Prss58
-2.08936	0.455446	NA	Prss8
-0.0912567	0.934876	NA	Prtn3
NA	NA	NA	Prxl2b
NA	NA	NA	Psapl1
1.29951	0.537424	NA	Psca
0.683745	0.86504	NA	Psd4
NA	NA	NA	Psg16
NA	NA	NA	Psg19
NA	NA	NA	Psg29
NA	NA	NA	Psgb1
-2.03336	0.680245	NA	Psma3l
NA	NA	NA	Psma8
1.08888	0.591181	NA	Psmb11
0.594164	0.778455	NA	Psmb6
0.0228696	0.994057	NA	Psors1c2
NA	NA	NA	Pstpip1
-0.16684	0.97277	NA	Ptafr
NA	NA	NA	Ptf1a
NA	NA	NA	Ptgdr
1.71171	0.728639	NA	Ptgdr2
NA	NA	NA	Ptgdrl
0.685151	0.538706	NA	Ptger1
NA	NA	NA	Ptger2
-0.0763532	0.948195	NA	Ptger4
NA	NA	NA	Ptgfr
NA	NA	NA	Ptgir
-0.455839	0.842271	NA	Ptgis
1.79353	0.217287	NA	Ptgs1
0.239277	0.871978	NA	Ptgs2
NA	NA	NA	Pth
0.563022	0.704528	NA	Pth1r
-0.685368	0.87359	NA	Pth2
-0.160648	0.948573	NA	Pth2r
NA	NA	NA	Ptk6
NA	NA	NA	Ptpn20
-1.43751	0.772147	NA	Ptpn22
-0.700403	0.873089	NA	Ptpn5
2.35476	0.141042	NA	Ptprb
NA	NA	NA	Ptprc
0.361477	0.936177	NA	Ptprcap
-0.700403	0.873089	NA	Ptpre
NA	NA	NA	Ptprg
2.5094	0.193782	NA	Ptprh
1.1389	0.818745	NA	Ptx3
NA	NA	NA	Pudp
NA	NA	NA	Pvalb
NA	NA	NA	Pxdc1
-0.540915	0.621996	NA	Pygm
-2.59293	0.536919	NA	Pyroxd2
1.29448	0.487279	NA	Pyy
-0.728863	0.86694	NA	Qprt
NA	NA	NA	Qrfp
NA	NA	NA	Qrfpr
0.649148	0.641289	NA	R3hdml
NA	NA	NA	Rab17
0.53505	0.850895	NA	Rab20
-1.04995	0.540175	NA	Rab25
NA	NA	NA	Rab32
NA	NA	NA	Rab38
-0.268729	0.876928	NA	Rab7b
0.391152	0.932211	NA	Rac2
NA	NA	NA	Radx
NA	NA	NA	Raet1l
-0.325428	0.880735	NA	Rag1
NA	NA	NA	Rag2
NA	NA	NA	Ramp1
1.50499	0.530176	NA	Rapsn
NA	NA	NA	Rarres1
NA	NA	NA	Rarres2
0.144828	0.956442	NA	Rasal3
-0.160813	0.974293	NA	Rasgrf1
1.32582	0.663205	NA	Rasgrf2
NA	NA	NA	Rasl10a
NA	NA	NA	Rasl12
-2.75924	0.220425	NA	Rasl2-9
NA	NA	NA	Rassf4
0.673708	0.810795	NA	Rassf9
NA	NA	NA	RatNP-3b
NA	NA	NA	Rax
0.88615	0.484658	NA	Rbfox1
-1.32966	0.497329	NA	Rbm12
1.11586	0.822154	NA	Rbm24
NA	NA	NA	Rbm46
0.878283	0.490126	NA	Rbms2
-0.154797	0.974735	NA	Rbp3
1.11586	0.822154	NA	Rbp4
NA	NA	NA	Rbp7
-0.502406	0.762792	NA	Rcsd1
NA	NA	NA	Rcvrn
2.01404	0.682184	NA	Rd3l
NA	NA	NA	Rdh12
NA	NA	NA	Rdh7
NA	NA	NA	Rdh8
NA	NA	NA	Rec8
NA	NA	NA	Reg1a
NA	NA	NA	Reg3a
NA	NA	NA	Reg3b
NA	NA	NA	Reg3g
NA	NA	NA	Reg4
NA	NA	NA	Reln
1.1389	0.818745	NA	Rem1
-3.1376	0.464569	NA	Ren
-2.60469	0.594443	NA	Rep15
NA	NA	NA	Rergl
NA	NA	NA	Retn
NA	NA	NA	Retnla
NA	NA	NA	Retnlb
NA	NA	NA	Retnlg
NA	NA	NA	Rfpl4a
-0.0110024	0.991767	NA	Rftn1
-0.726991	0.770208	NA	Rfxap
NA	NA	NA	RGD1304554
1.3783	0.270308	NA	RGD1304770
1.11586	0.822154	NA	RGD1305207
NA	NA	NA	RGD1305298
NA	NA	NA	RGD1306186
-0.154797	0.974735	NA	RGD1306195
-0.53612	0.815601	NA	RGD1306233
NA	NA	NA	RGD1306441
NA	NA	NA	RGD1306474
NA	NA	NA	RGD1306750
NA	NA	NA	RGD1307537
NA	NA	NA	RGD1307595
2.05314	0.667197	NA	RGD1307603
NA	NA	NA	RGD1307916
NA	NA	NA	RGD1308878
NA	NA	NA	RGD1309028
NA	NA	NA	RGD1309049
-2.60469	0.594443	NA	RGD1309106
NA	NA	NA	RGD1309110
NA	NA	NA	RGD1309291
NA	NA	NA	RGD1309350
NA	NA	NA	RGD1309362
NA	NA	NA	RGD1309808
-1.46055	0.76885	NA	RGD1310212
-1.10638	0.456547	NA	RGD1310507
NA	NA	NA	RGD1310587
NA	NA	NA	RGD1310717
NA	NA	NA	RGD1311343
-0.16684	0.97277	NA	RGD1359334
NA	NA	NA	RGD1359449
NA	NA	NA	RGD1559482
NA	NA	NA	RGD1559532
NA	NA	NA	RGD1559536
0.555481	0.705015	NA	RGD1559578
-1.46055	0.76885	NA	RGD1559600
1.1389	0.818745	NA	RGD1559714
NA	NA	NA	RGD1559804
0.380223	0.929779	NA	RGD1559903
NA	NA	NA	RGD1560028
-0.194486	0.900887	NA	RGD1560242
NA	NA	NA	RGD1560324
NA	NA	NA	RGD1560455
-0.467883	0.858245	NA	RGD1560860
NA	NA	NA	RGD1560927
-1.43751	0.772147	NA	RGD1560958
-1.01175	0.790756	NA	RGD1561161
-0.16684	0.97277	NA	RGD1561226
NA	NA	NA	RGD1561230
0.373529	0.879734	NA	RGD1561415
-0.580672	0.672598	NA	RGD1561517
NA	NA	NA	RGD1561552
NA	NA	NA	RGD1561557
NA	NA	NA	RGD1561560
1.1389	0.818745	NA	RGD1561661
NA	NA	NA	RGD1561795
NA	NA	NA	RGD1561870
0.683745	0.86504	NA	RGD1561958
NA	NA	NA	RGD1562024
NA	NA	NA	RGD1562196
-0.459777	0.79316	NA	RGD1562229
NA	NA	NA	RGD1562433
NA	NA	NA	RGD1562462
NA	NA	NA	RGD1562485
NA	NA	NA	RGD1562492
NA	NA	NA	RGD1562515
NA	NA	NA	RGD1562638
NA	NA	NA	RGD1562683
0.216344	0.878534	NA	RGD1562726
NA	NA	NA	RGD1562844
NA	NA	NA	RGD1562871
NA	NA	NA	RGD1562885
NA	NA	NA	RGD1563060
NA	NA	NA	RGD1563072
NA	NA	NA	RGD1563104
0.138358	0.907806	NA	RGD1563159
NA	NA	NA	RGD1563200
-0.16684	0.97277	NA	RGD1563217
-1.9468	0.32827	NA	RGD1563222
-2.03336	0.680245	NA	RGD1563263
NA	NA	NA	RGD1563302
-0.58476	0.635749	NA	RGD1563667
NA	NA	NA	RGD1563815
-1.08462	0.702897	NA	RGD1564149
-1.0536	0.789113	NA	RGD1564319
NA	NA	NA	RGD1564324
NA	NA	NA	RGD1564380
NA	NA	NA	RGD1564534
NA	NA	NA	RGD1564599
NA	NA	NA	RGD1564712
NA	NA	NA	RGD1564770
1.1389	0.818745	NA	RGD1564854
-0.767832	0.638841	NA	RGD1564865
-0.328623	0.823717	NA	RGD1564937
NA	NA	NA	RGD1565166
NA	NA	NA	RGD1565212
NA	NA	NA	RGD1565323
NA	NA	NA	RGD1565355
NA	NA	NA	RGD1565410
NA	NA	NA	RGD1565611
NA	NA	NA	RGD1565655
NA	NA	NA	RGD1565725
NA	NA	NA	RGD1565785
NA	NA	NA	RGD1565959
0.193903	0.906609	NA	RGD1565989
NA	NA	NA	RGD1566134
NA	NA	NA	RGD1566383
NA	NA	NA	RGD1566401
NA	NA	NA	RGD1624210
NA	NA	NA	RGD2301395
0.635426	0.763151	NA	Rgma
NA	NA	NA	Rgn
1.1389	0.818745	NA	Rgs1
NA	NA	NA	Rgs18
NA	NA	NA	Rgs21
NA	NA	NA	Rgs4
NA	NA	NA	Rgs5
0.683745	0.86504	NA	Rgs8
-0.108778	0.959619	NA	Rgs9bp
NA	NA	NA	Rgsl2h
NA	NA	NA	Rhag
1.71171	0.728639	NA	Rhcg
-0.402169	0.796372	NA	Rhd
-2.00709	0.288372	NA	Rho
-0.148471	0.898425	NA	Rhoh
NA	NA	NA	Rhoj
NA	NA	NA	Rhox10
NA	NA	NA	Rhox11
NA	NA	NA	Rhox12
NA	NA	NA	Rhox2
NA	NA	NA	Rhox3
NA	NA	NA	Rhox4g
NA	NA	NA	Rhox7
NA	NA	NA	Rhox8
NA	NA	NA	Rhox9
NA	NA	NA	Ribc2
1.1389	0.818745	NA	Rims1
NA	NA	NA	Rin1
NA	NA	NA	Ripk3
NA	NA	NA	Rlim
-0.858918	0.656264	NA	Rln3
-1.43751	0.772147	NA	Rmnd5b
NA	NA	NA	Rn18s
NA	NA	NA	Rn28s
-1.41383	0.723821	NA	Rn45s
-3.11651	0.468668	NA	Rn5s
NA	NA	NA	Rn7sl1
NA	NA	NA	Rnase1
NA	NA	NA	Rnase10
NA	NA	NA	Rnase11
NA	NA	NA	Rnase12
NA	NA	NA	Rnase13
NA	NA	NA	Rnase17
NA	NA	NA	Rnase1l1
NA	NA	NA	Rnase1l2
NA	NA	NA	Rnase2
NA	NA	NA	Rnase3
NA	NA	NA	Rnase4
NA	NA	NA	Rnase6
NA	NA	NA	Rnase9
NA	NA	NA	Rnf113a1
-0.248924	0.84206	NA	Rnf133
-0.95709	0.647238	NA	Rnf148
NA	NA	NA	Rnf17
NA	NA	NA	Rnf222
2.28306	0.64074	NA	Rnf39
NA	NA	NA	Robo3
NA	NA	NA	Robo4
2.3633	0.449613	NA	Romo1
NA	NA	NA	Ropn1
0.670245	0.640017	NA	Ror2
NA	NA	NA	Rp1
NA	NA	NA	Rpe65
NA	NA	NA	Rpl22
2.3251	0.455601	NA	Rpl37a-ps1
1.1389	0.818745	NA	Rpl39l
-1.82522	0.164391	NA	Rpl3l
-2.60469	0.594443	NA	Rpp25
0.16938	0.890106	NA	Rpph1
-1.09539	0.385343	NA	Rprm
-0.890089	0.516489	NA	Rps19
-1.07757	0.668294	NA	Rps4x-ps1
NA	NA	NA	Rps4y2
NA	NA	NA	Rps9
NA	NA	NA	Rps9l1
-0.609877	0.851892	NA	Rpusd2
1.5361	0.670088	NA	Rrad
-3.23342	0.075688	NA	RragB
NA	NA	NA	Rrlt
NA	NA	NA	Rs1
NA	NA	NA	RSA-14-44
NA	NA	NA	Rsl1d1
NA	NA	NA	Rsl1d1l1
-0.559209	0.782512	NA	Rsph10b
NA	NA	NA	Rsph4a
-0.160813	0.974293	NA	Rsph6a
NA	NA	NA	Rspo1
-0.970571	0.606288	NA	Rspo2
NA	NA	NA	Rspo3
1.11586	0.822154	NA	RT1-Ba
NA	NA	NA	RT1-Bb
0.112148	0.95447	NA	RT1-CE1
NA	NA	NA	RT1-CE11
NA	NA	NA	RT1-CE12
NA	NA	NA	RT1-CE13
1.11586	0.822154	NA	RT1-CE7
NA	NA	NA	RT1-Cl
NA	NA	NA	RT1-Da
NA	NA	NA	RT1-Db1
NA	NA	NA	RT1-Db2
NA	NA	NA	RT1-DMa
NA	NA	NA	RT1-DMb
NA	NA	NA	RT1-DOa
NA	NA	NA	RT1-DOb
NA	NA	NA	RT1-Ha
NA	NA	NA	RT1-M1-2
NA	NA	NA	RT1-M1-4
-3.43545	0.368516	NA	RT1-M1-5
NA	NA	NA	RT1-M10-1
NA	NA	NA	RT1-M2
NA	NA	NA	RT1-M4
NA	NA	NA	RT1-M5
NA	NA	NA	RT1-M6-1
NA	NA	NA	RT1-M6-2
NA	NA	NA	RT1-N1
-1.46055	0.76885	NA	RT1-N2
0.174941	0.898693	NA	RT1-N3
1.88388	0.316315	NA	RT1-O1
-0.160813	0.974293	NA	RT1-T18
NA	NA	NA	RT1-T24-2
-0.671254	0.824134	NA	RT1-T24-4
1.11586	0.822154	NA	Rtkn
0.412827	0.728209	NA	Rtn4rl2
NA	NA	NA	Rtp2
-0.853345	0.737537	NA	Rtp3
-0.970571	0.606288	NA	Rufy2
NA	NA	NA	Runx2
NA	NA	NA	Runx3
NA	NA	NA	Rup2
-0.160813	0.974293	NA	Rxfp1
NA	NA	NA	Rxfp2
4.69038	0.0814168	NA	Rxfp3
NA	NA	NA	S100a11
-0.702676	0.630931	NA	S100a14
1.67955	0.733398	NA	S100a16
NA	NA	NA	S100a7a
NA	NA	NA	S100a7l2
NA	NA	NA	S100a8
NA	NA	NA	S100a9
-1.0536	0.789113	NA	S100g
NA	NA	NA	S100vp
0.150555	0.967084	NA	S100z
0.632905	0.740962	NA	S1pr1
1.67955	0.733398	NA	S1pr4
NA	NA	NA	Saa4
NA	NA	NA	Sag
NA	NA	NA	Sall3
NA	NA	NA	Samd3
-3.26262	0.13735	NA	Samd4a
-1.46055	0.76885	NA	Samd5
-1.98233	0.493902	NA	Samd7
1.1389	0.818745	NA	Samsn1
-0.413037	0.759889	NA	Sapcd1
NA	NA	NA	Sash3
NA	NA	NA	Sat2
-0.0188628	0.987332	NA	Satb1
NA	NA	NA	Satl1
-1.46055	0.76885	NA	Saxol1
-0.0707601	0.964538	NA	Sbk1
-1.18187	0.420487	NA	Sbk2
NA	NA	NA	Sbp
NA	NA	NA	Scara3
0.65897	0.68841	NA	Scara5
-0.961562	0.565804	NA	Scarf1
0.292591	0.841951	NA	Scarna15
-0.160673	0.953735	NA	Scarna3
NA	NA	NA	Scart1
-6.16422e-05	0.99997	NA	Sccpdh
0.485141	0.791343	NA	Scd
-0.700403	0.873089	NA	Scel
NA	NA	NA	Scgb1a1
NA	NA	NA	Scgb1b24
NA	NA	NA	Scgb1b30
NA	NA	NA	Scgb1c1
NA	NA	NA	Scgb1d2
NA	NA	NA	Scgb1d4
NA	NA	NA	Scgb2a1
NA	NA	NA	Scgb2a2
NA	NA	NA	Scgb3a1
NA	NA	NA	Scgb3a2
NA	NA	NA	Scin
NA	NA	NA	Scn10a
NA	NA	NA	Scn11a
2.01404	0.682184	NA	Scn1b
NA	NA	NA	Scn2b
-0.129605	0.951855	NA	Scn4a
NA	NA	NA	Scn4b
NA	NA	NA	Scn5a
-1.95611	0.587588	NA	Scnn1b
-1.0967	0.603787	NA	Scp2d1
NA	NA	NA	Scrg1
-0.321223	0.840891	NA	Sctr
-2.0012	0.684862	NA	Scube1
-1.21005	0.64773	NA	Scube3
1.13818	0.666829	NA	Sdhaf1
NA	NA	NA	Sdr16c5
NA	NA	NA	Sdr16c6
NA	NA	NA	Sdr42e1
1.95574	0.435654	NA	Sds
NA	NA	NA	Sebox
-1.99792	0.574681	NA	Sec14l4
-1.43751	0.772147	NA	Sectm1a
-0.892822	0.807075	NA	Sectm1b
NA	NA	NA	Sel1l2
-2.59293	0.536919	NA	Sele
NA	NA	NA	Selenbp1
NA	NA	NA	Selenok-ps2
-1.53854	0.592833	NA	Selenop
NA	NA	NA	Selenov
2.04695	0.396063	NA	Selenow
1.71171	0.728639	NA	Sell
-0.742537	0.611647	NA	Selplg
-0.406836	0.718881	NA	Sema3b
2.05314	0.667197	NA	Sema5b
NA	NA	NA	Semg1
NA	NA	NA	Senp17
NA	NA	NA	Senp18
NA	NA	NA	Septin12
-0.160813	0.974293	NA	Septin14
NA	NA	NA	Serpina10
1.11586	0.822154	NA	Serpina11
NA	NA	NA	Serpina12
NA	NA	NA	Serpina16
NA	NA	NA	Serpina1f
NA	NA	NA	Serpina3c
NA	NA	NA	Serpina3m
-2.0012	0.684862	NA	Serpina3n
NA	NA	NA	Serpina4
1.11586	0.822154	NA	Serpina5
NA	NA	NA	Serpina7
NA	NA	NA	Serpina9
NA	NA	NA	Serpinb10
-1.46055	0.76885	NA	Serpinb11
NA	NA	NA	Serpinb12
1.71171	0.728639	NA	Serpinb13
-2.60469	0.594443	NA	Serpinb1a
NA	NA	NA	Serpinb2
NA	NA	NA	Serpinb3
-1.43751	0.772147	NA	Serpinb5
-2.84458	0.317088	NA	Serpinb6b
NA	NA	NA	Serpinb7
NA	NA	NA	Serpinb8
NA	NA	NA	Serpinb9d
NA	NA	NA	Serpinc1
NA	NA	NA	Serpind1
-1.43751	0.772147	NA	Serpinf1
NA	NA	NA	Serpinh1
NA	NA	NA	Serpini2
NA	NA	NA	Sertm1
NA	NA	NA	Sertm2
-3.11651	0.468668	NA	Setsip
0.659729	0.818146	NA	Sez6l
1.1389	0.818745	NA	Sfrp1
NA	NA	NA	Sfrp2
1.67955	0.733398	NA	Sfrp4
NA	NA	NA	Sfrp5
-1.55063	0.16897	NA	Sfta2
NA	NA	NA	Sftpa1
NA	NA	NA	Sftpb
NA	NA	NA	Sftpc
NA	NA	NA	Sftpd
-2.0012	0.684862	NA	Sfxn1
NA	NA	NA	Sgca
-0.223386	0.862308	NA	Sgcd
NA	NA	NA	Sgcg
-0.159813	0.913906	NA	Sgcz
NA	NA	NA	Sh2d1a
NA	NA	NA	Sh2d2a
NA	NA	NA	Sh2d4b
NA	NA	NA	Sh3bgr
1.1389	0.818745	NA	Sh3rf2
NA	NA	NA	Shcbp1l
-1.43751	0.772147	NA	Shh
NA	NA	NA	Shisa3
NA	NA	NA	Si
1.1389	0.818745	NA	Siglec1
NA	NA	NA	Siglec10
NA	NA	NA	Siglec15
NA	NA	NA	Siglec5
2.00225	0.286027	NA	Sim1
-1.1413	0.622272	NA	Sim2
NA	NA	NA	Sirpb3
NA	NA	NA	Sit1
-1.05743	0.515049	NA	Six1
NA	NA	NA	Six2
NA	NA	NA	Six6
NA	NA	NA	Skint1
NA	NA	NA	Sla
NA	NA	NA	Sla2
1.11586	0.822154	NA	Slamf1
1.11586	0.822154	NA	Slamf6
NA	NA	NA	Slamf7
NA	NA	NA	Slamf8
NA	NA	NA	Slamf9
NA	NA	NA	Slc10a1
NA	NA	NA	Slc10a2
NA	NA	NA	Slc10a6
-1.43751	0.772147	NA	Slc11a1
-1.0536	0.789113	NA	Slc12a3
NA	NA	NA	Slc13a1
NA	NA	NA	Slc13a2
1.07269	0.79331	NA	Slc13a3
NA	NA	NA	Slc13a4
NA	NA	NA	Slc13a5
NA	NA	NA	Slc14a1
-0.982615	0.726383	NA	Slc14a2
NA	NA	NA	Slc15a1
-0.156597	0.956643	NA	Slc15a3
NA	NA	NA	Slc15a5
-2.19593	0.365544	NA	Slc16a3
-3.00313	0.397215	NA	Slc16a4
1.1389	0.818745	NA	Slc16a5
NA	NA	NA	Slc16a8
NA	NA	NA	Slc17a1
-2.03336	0.680245	NA	Slc17a2
0.361477	0.936177	NA	Slc17a6
NA	NA	NA	Slc17a8
0.381478	0.878017	NA	Slc18a2
NA	NA	NA	Slc18a3
NA	NA	NA	Slc19a3
NA	NA	NA	Slc1a6
0.361477	0.936177	NA	Slc1a7
NA	NA	NA	Slc21a4
NA	NA	NA	Slc22a12
-2.96602	0.405495	NA	Slc22a13
NA	NA	NA	Slc22a14
-1.46055	0.76885	NA	Slc22a18
-1.8529	0.601297	NA	Slc22a2
-1.43751	0.772147	NA	Slc22a20
1.67955	0.733398	NA	Slc22a22
-1.43751	0.772147	NA	Slc22a24
2.15008	0.317497	NA	Slc22a25
-1.46055	0.76885	NA	Slc22a3
NA	NA	NA	Slc22a6
-0.377305	0.872475	NA	Slc22a7
-1.43751	0.772147	NA	Slc22a8
5.51211	0.0140082	NA	Slc23a1
-0.294433	0.855625	NA	Slc24a1
-0.0029394	0.998719	NA	Slc24a5
1.63818	0.656314	NA	Slc25a18
-1.69706	0.314107	NA	Slc25a22
0.463754	0.719411	NA	Slc25a34
NA	NA	NA	Slc25a41
NA	NA	NA	Slc25a45
-0.377555	0.856879	NA	Slc25a47
0.234296	0.917203	NA	Slc25a54
-1.67743	0.49918	NA	Slc26a1
NA	NA	NA	Slc26a3
-1.46055	0.76885	NA	Slc26a5
1.11586	0.822154	NA	Slc26a9
1.1389	0.818745	NA	Slc27a2
NA	NA	NA	Slc27a5
NA	NA	NA	Slc27a6
NA	NA	NA	Slc28a1
-0.864855	0.655307	NA	Slc28a2
2.04385	0.388507	NA	Slc28a3
2.06869	0.534551	NA	Slc29a2
NA	NA	NA	Slc2a10
-1.74813	0.4703	NA	Slc2a12
2.95863	0.174026	NA	Slc2a3
1.1389	0.818745	NA	Slc30a10
NA	NA	NA	Slc30a2
-1.46055	0.76885	NA	Slc30a3
NA	NA	NA	Slc32a1
1.71171	0.728639	NA	Slc34a1
NA	NA	NA	Slc34a2
1.67955	0.733398	NA	Slc34a3
1.1389	0.818745	NA	Slc35g3
2.81602	0.52544	NA	Slc36a2
NA	NA	NA	Slc36a3
NA	NA	NA	Slc39a12
NA	NA	NA	Slc39a2
1.1389	0.818745	NA	Slc39a4
-2.0012	0.684862	NA	Slc39a8
1.24696	0.663826	NA	Slc3a1
-0.0294866	0.985502	NA	Slc43a1
NA	NA	NA	Slc43a3
NA	NA	NA	Slc44a5
1.05535	0.667713	NA	Slc45a2
NA	NA	NA	Slc46a2
NA	NA	NA	Slc46a3
NA	NA	NA	Slc47a1
-0.154797	0.974735	NA	Slc47a2
NA	NA	NA	Slc49a3
4.49346	0.108541	NA	Slc4a1
2.74076	0.246802	NA	Slc4a10
1.53587	0.675494	NA	Slc4a5
1.1389	0.818745	NA	Slc4a9
NA	NA	NA	Slc51a
-0.680008	0.729835	NA	Slc5a1
-0.16684	0.97277	NA	Slc5a10
0.641535	0.831063	NA	Slc5a11
NA	NA	NA	Slc5a12
0.0975236	0.96506	NA	Slc5a2
NA	NA	NA	Slc5a4
-0.255664	0.856682	NA	Slc5a5
NA	NA	NA	Slc5a7
4.61509	0.0803185	NA	Slc5a8
NA	NA	NA	Slc5a9
NA	NA	NA	Slc6a1
NA	NA	NA	Slc6a11
0.799631	0.705275	NA	Slc6a13
NA	NA	NA	Slc6a14
NA	NA	NA	Slc6a18
NA	NA	NA	Slc6a2
-1.46055	0.76885	NA	Slc6a20
-3.11651	0.468668	NA	Slc6a3
-0.217525	0.895585	NA	Slc6a4
NA	NA	NA	Slc6a7
2.25742	0.27351	NA	Slc7a10
-1.43751	0.772147	NA	Slc7a12
NA	NA	NA	Slc7a13
1.4243	0.571983	NA	Slc7a15
-2.73695	0.227329	NA	Slc7a3
NA	NA	NA	Slc7a9
-1.05169	0.490586	NA	Slc9a3
1.1389	0.818745	NA	Slc9a4
-0.552854	0.851348	NA	Slc9b1
3.40714	0.153501	NA	Slc9c1
NA	NA	NA	Slco1a1
NA	NA	NA	Slco1a2
NA	NA	NA	Slco1a6
NA	NA	NA	Slco1b2
NA	NA	NA	Slco1c1
-0.977485	0.744769	NA	Slco2a1
-1.43751	0.772147	NA	Slco6b1
NA	NA	NA	Slco6c1
NA	NA	NA	Slco6d1
1.71171	0.728639	NA	Slfn4
1.11586	0.822154	NA	Slit3
NA	NA	NA	Slitrk4
NA	NA	NA	Sln
1.1389	0.818745	NA	Slpi
NA	NA	NA	Slpil2
NA	NA	NA	Slpil3
NA	NA	NA	Slurp1
NA	NA	NA	Slurp2
-1.43751	0.772147	NA	Smc1b
NA	NA	NA	Smcp
NA	NA	NA	Smgc
-0.662547	0.74175	NA	Smim17
-0.316864	0.827982	NA	Smim23
NA	NA	NA	Smim38
NA	NA	NA	Smlr1
-0.995582	0.431797	NA	Smo
NA	NA	NA	Smoc2
NA	NA	NA	Smok2a
1.54238	0.573596	NA	Smpd5
0.510538	0.712771	NA	Smptb
NA	NA	NA	Smpx
NA	NA	NA	Smr3a
NA	NA	NA	Smr3b
1.11586	0.822154	NA	Smtnl1
NA	NA	NA	Smyd1
-2.64024	0.380566	NA	Snai3
-1.43751	0.772147	NA	Sncg
NA	NA	NA	Snhg11
0.106907	0.9255	NA	Snip1
NA	NA	NA	Snora19
0.615292	0.803401	NA	Snora58
-0.839718	0.564262	NA	Snorc
-2.90084	0.166225	NA	Snta1
NA	NA	NA	Sntn
NA	NA	NA	Snx20
-1.46055	0.76885	NA	Snx22
3.37686	0.0491792	NA	Sod3
-1.03965	0.422697	NA	Sohlh1
NA	NA	NA	Sohlh2
-2.37606	0.61418	NA	Sorbs3
1.17839	0.272437	NA	Sorl1
NA	NA	NA	Sost
NA	NA	NA	Sostdc1
0.159125	0.90744	NA	Sowahd
NA	NA	NA	Sox10
NA	NA	NA	Sox11
NA	NA	NA	Sox14
4.36313	0.109634	NA	Sox15
NA	NA	NA	Sox17
NA	NA	NA	Sox18
NA	NA	NA	Sox2
1.11586	0.822154	NA	Sox5
3.34718	0.36756	NA	Sox7
-1.27558	0.715549	NA	Sox8
1.1389	0.818745	NA	Sp100
0.52812	0.686219	NA	Sp140
NA	NA	NA	Sp5
NA	NA	NA	Sp7
NA	NA	NA	Sp8
NA	NA	NA	Sp9
NA	NA	NA	Spaca1
-0.160848	0.974238	NA	Spaca3
0.149761	0.954056	NA	Spaca4
NA	NA	NA	Spaca5
0.182099	0.86595	NA	Spaca9
NA	NA	NA	Spag11a
NA	NA	NA	Spag11b
NA	NA	NA	Spag11bl
0.299568	0.888406	NA	Spag16
NA	NA	NA	Spag4
0.528216	0.767882	NA	Spag6l
NA	NA	NA	Spam1
1.11586	0.822154	NA	Sparc
NA	NA	NA	Sparcl1
NA	NA	NA	Spata19
NA	NA	NA	Spata21
0.391152	0.932211	NA	Spata22
0.348348	0.817966	NA	Spata25
NA	NA	NA	Spata3
NA	NA	NA	Spata31a5
NA	NA	NA	Spata32
NA	NA	NA	Spata4
-1.43751	0.772147	NA	Spata46
0.221175	0.914133	NA	Spata48
-0.154797	0.974735	NA	Spata9
NA	NA	NA	Spatc1l
-0.160673	0.953735	NA	Spats1
NA	NA	NA	Spdye4
-0.859898	0.561629	NA	Spef2
NA	NA	NA	Spem2
NA	NA	NA	Spetex-2A
NA	NA	NA	Spetex-2B
NA	NA	NA	Spetex-2C
NA	NA	NA	Spetex-2D
NA	NA	NA	Spetex-2E
NA	NA	NA	Spetex-2F
NA	NA	NA	Spetex-2G
NA	NA	NA	Spetex-2H
1.08116	0.369961	NA	Sphk1
NA	NA	NA	Spi1
2.52459	0.381978	NA	Spib
NA	NA	NA	Spic
NA	NA	NA	Spin2a
NA	NA	NA	Spink1
NA	NA	NA	Spink13
NA	NA	NA	Spink14
NA	NA	NA	Spink2
NA	NA	NA	Spink3
-0.519958	0.743333	NA	Spink4
NA	NA	NA	Spink5
NA	NA	NA	Spink6
NA	NA	NA	Spink7
1.11586	0.822154	NA	Spink8
NA	NA	NA	Spint5p
-2.0012	0.684862	NA	Spns3
NA	NA	NA	Spo11
-0.491442	0.702825	NA	Spon2
NA	NA	NA	Spp1
NA	NA	NA	Sppl2c
NA	NA	NA	Sprn
3.88107	0.0784942	NA	Sprr1a
NA	NA	NA	Sprr3
NA	NA	NA	Spry3
NA	NA	NA	Spsb2
NA	NA	NA	Spt1
1.67955	0.733398	NA	Spta1
1.11586	0.822154	NA	Sptlc3
-0.16081	0.941567	NA	Spx
NA	NA	NA	Spz1
NA	NA	NA	Srd5a2
0.391152	0.932211	NA	Srgn
NA	NA	NA	Srl
-1.46055	0.76885	NA	Srms
-0.827503	0.710998	NA	Srpx
-1.46055	0.76885	NA	Srpx2
-2.0012	0.684862	NA	Srrm4
1.71171	0.728639	NA	Srrm5
NA	NA	NA	Sry
-2.61053	0.309307	NA	Sspo
-1.46055	0.76885	NA	Sst
NA	NA	NA	Sstr4
NA	NA	NA	St6gal2
4.37637	0.131647	NA	St6galnac1
NA	NA	NA	St6galnac2
-0.0232941	0.986424	NA	St8sia5
NA	NA	NA	St8sia6
1.1389	0.818745	NA	Stag3
1.11586	0.822154	NA	Stap1
-1.24679	0.381616	NA	Stap2
NA	NA	NA	Stard8
NA	NA	NA	Stat4
0.877978	0.605156	NA	Stath
NA	NA	NA	Stc2
0.375855	0.729084	NA	Steap1
NA	NA	NA	Steap4
NA	NA	NA	Stfa2l1
NA	NA	NA	Stfa3
NA	NA	NA	Stfa3l1
-1.46055	0.76885	NA	Stk31
0.962447	0.603315	NA	Stkld1
1.67955	0.733398	NA	Stmn4
NA	NA	NA	Stoml3
NA	NA	NA	Ston1
-0.467883	0.858245	NA	Stpg1
-0.502105	0.763027	NA	Stpg2
0.658285	0.75178	NA	Stpg4
-0.892822	0.807075	NA	Stra6
-1.20296	0.442556	NA	Stx19
-0.406658	0.713214	NA	Stxbp6
NA	NA	NA	Sucnr1
-0.520273	0.776549	NA	Sulf1
-0.424386	0.814896	NA	Sult1a1
-2.33891	0.621879	NA	Sult1b1
-1.43751	0.772147	NA	Sult1c2
NA	NA	NA	Sult1c2a
NA	NA	NA	Sult1c3
NA	NA	NA	Sult1e1
NA	NA	NA	Sult2a1
NA	NA	NA	Sult2a2
NA	NA	NA	Sult2a6
-0.730613	0.563315	NA	Sult5a1
0.361477	0.936177	NA	Sun5
-0.728863	0.86694	NA	Surf1
-1.46773	0.495107	NA	Surf2
NA	NA	NA	Sval1
NA	NA	NA	Sval2
NA	NA	NA	Svs1
NA	NA	NA	Svs3a
NA	NA	NA	Svs3b
NA	NA	NA	Svs4
NA	NA	NA	Svs5
NA	NA	NA	Svs6
-2.60469	0.594443	NA	Syce1
NA	NA	NA	Syce3
NA	NA	NA	Sycn
NA	NA	NA	Sycp1
-0.160813	0.974293	NA	Sycp3
NA	NA	NA	Syde1
-0.108778	0.959619	NA	Syn3
-0.685368	0.87359	NA	Synb
NA	NA	NA	Syndig1
0.683745	0.86504	NA	Syne4
0.173847	0.917376	NA	Synpo2l
-0.300277	0.908643	NA	Synpr
NA	NA	NA	Sypl2
NA	NA	NA	Syt10
NA	NA	NA	Syt15
NA	NA	NA	Syt6
NA	NA	NA	Syt8
2.08984	0.445571	NA	Sytl3
NA	NA	NA	Taar1
NA	NA	NA	Taar2
NA	NA	NA	Taar3
NA	NA	NA	Taar4
NA	NA	NA	Taar5
NA	NA	NA	Taar6
NA	NA	NA	Taar7a
NA	NA	NA	Taar7b
NA	NA	NA	Taar7c
NA	NA	NA	Taar7d
NA	NA	NA	Taar7e
NA	NA	NA	Taar7g
NA	NA	NA	Taar7h
NA	NA	NA	Taar8a
NA	NA	NA	Taar8b
NA	NA	NA	Taar8c
NA	NA	NA	Taar9
1.57479	0.17019	NA	Tac4
NA	NA	NA	Tacr1
1.1389	0.818745	NA	Tacr2
NA	NA	NA	Tacr3
NA	NA	NA	Tacstd2
-0.160804	0.96151	NA	Taf7l
NA	NA	NA	Tagap
-2.0012	0.684862	NA	Tagln
-0.728863	0.86694	NA	Tagln3
0.34937	0.909108	NA	Tal2
1.1389	0.818745	NA	Tap2
NA	NA	NA	Tas1r2
-1.43751	0.772147	NA	Tas1r3
NA	NA	NA	Tas2r103
NA	NA	NA	Tas2r104
NA	NA	NA	Tas2r105
NA	NA	NA	Tas2r106
NA	NA	NA	Tas2r107
0.438919	0.890991	NA	Tas2r108
NA	NA	NA	Tas2r109
NA	NA	NA	Tas2r110
NA	NA	NA	Tas2r113
NA	NA	NA	Tas2r114
NA	NA	NA	Tas2r116
NA	NA	NA	Tas2r117
NA	NA	NA	Tas2r118
NA	NA	NA	Tas2r119
NA	NA	NA	Tas2r120
NA	NA	NA	Tas2r121
NA	NA	NA	Tas2r123
NA	NA	NA	Tas2r124
NA	NA	NA	Tas2r125
NA	NA	NA	Tas2r126
NA	NA	NA	Tas2r129
NA	NA	NA	Tas2r13
NA	NA	NA	Tas2r134
NA	NA	NA	Tas2r135
NA	NA	NA	Tas2r136
NA	NA	NA	Tas2r137
NA	NA	NA	Tas2r138
NA	NA	NA	Tas2r139
NA	NA	NA	Tas2r140
NA	NA	NA	Tas2r143
NA	NA	NA	Tas2r144
NA	NA	NA	Tas2r7l
1.2229	0.416506	NA	Tat
NA	NA	NA	Tbc1d21
1.1389	0.818745	NA	Tbcb
NA	NA	NA	Tbpl2
-0.552433	0.807972	NA	Tbr1
NA	NA	NA	Tbx1
NA	NA	NA	Tbx18
-2.37606	0.61418	NA	Tbx20
NA	NA	NA	Tbx21
1.1389	0.818745	NA	Tbx22
NA	NA	NA	Tbx3
NA	NA	NA	Tbx4
NA	NA	NA	Tbx5
-0.471695	0.69401	NA	Tbx6
-0.672051	0.572976	NA	Tbxt
-2.0012	0.684862	NA	Tc2n
-0.998846	0.690253	NA	Tcam1
0.724622	0.85942	NA	Tcap
-2.60469	0.594443	NA	Tceal5
NA	NA	NA	Tcf15
NA	NA	NA	Tcf21
NA	NA	NA	Tcf4
-0.154797	0.974735	NA	Tcf7l1
NA	NA	NA	Tcl1a
NA	NA	NA	Tcp10b
-0.391634	0.745031	NA	Tcte1
1.11586	0.822154	NA	Tctex1d1
-0.691578	0.545351	NA	Tdh
-0.956818	0.37744	NA	Tdrd1
NA	NA	NA	Tdrd6
0.000905368	0.999603	NA	Tdrp
-1.46055	0.76885	NA	Tead2
NA	NA	NA	Tecrl
2.79467	0.53865	NA	Tecta
NA	NA	NA	Tectb
NA	NA	NA	Teddm1
-2.3841	0.461454	NA	Tek
0.0458073	0.97978	NA	Tekt1
NA	NA	NA	Tekt3
NA	NA	NA	Tekt5
0.935554	0.500329	NA	Tent5d
1.1389	0.818745	NA	Tepp
NA	NA	NA	Terb2
-2.03336	0.680245	NA	Terc
-1.8529	0.601297	NA	Tescl
NA	NA	NA	Tesl
NA	NA	NA	Tesmin
1.71171	0.728639	NA	Testin
NA	NA	NA	Tex101
1.11586	0.822154	NA	Tex12
NA	NA	NA	Tex13c
2.03099	0.520355	NA	Tex19.1
NA	NA	NA	Tex19.2
-0.853345	0.737537	NA	Tex21
0.403074	0.763798	NA	Tex26
NA	NA	NA	Tex28
NA	NA	NA	Tex29
NA	NA	NA	Tex36
NA	NA	NA	Tex37
NA	NA	NA	Tex44
NA	NA	NA	Tex45
NA	NA	NA	Tex47
-0.482404	0.844802	NA	Tex49
-1.43751	0.772147	NA	Tf
-1.43751	0.772147	NA	Tfap2a
-0.188476	0.881803	NA	Tfap2b
NA	NA	NA	Tfap2c
NA	NA	NA	Tfap2d
-1.43751	0.772147	NA	Tfap2e
NA	NA	NA	Tfec
-1.46055	0.76885	NA	Tff1
NA	NA	NA	Tff2
NA	NA	NA	Tfpi2
-3.1376	0.464569	NA	tGap1
2.06869	0.534551	NA	Tgfb1i1
NA	NA	NA	Tgfbr2
0.526208	0.618214	NA	Tgif2
1.11442	0.392381	NA	Tgm1
1.1389	0.818745	NA	Tgm4
NA	NA	NA	Thbd
NA	NA	NA	Thbs2
NA	NA	NA	Thbs4
NA	NA	NA	Theg
-1.8529	0.601297	NA	Them5
-0.151479	0.956532	NA	Themis2
NA	NA	NA	Thpo
NA	NA	NA	Thrsp
-2.29317	0.488915	NA	Thsd1
NA	NA	NA	Thsd7b
-1.46055	0.76885	NA	Tie1
NA	NA	NA	Tifab
NA	NA	NA	Timd2
-1.41383	0.723821	NA	Timm17b
-1.43751	0.772147	NA	Timm8a2
NA	NA	NA	Timp3
NA	NA	NA	Timp4
NA	NA	NA	Tinag
NA	NA	NA	Tktl1
NA	NA	NA	Tktl2
NA	NA	NA	Tlcd5
2.06869	0.534551	NA	Tll2
-1.46055	0.76885	NA	Tlr1
NA	NA	NA	Tlr10
NA	NA	NA	Tlr11
NA	NA	NA	Tlr12
-1.46895	0.433822	NA	Tlr3
NA	NA	NA	Tlr4
-0.371378	0.749603	NA	Tlr6
NA	NA	NA	Tlr7
NA	NA	NA	Tlr8
NA	NA	NA	Tlr9
-1.46055	0.76885	NA	Tlx1
NA	NA	NA	Tlx2
NA	NA	NA	Tm4sf1
-0.508445	0.885446	NA	Tm4sf19
-1.43751	0.772147	NA	Tm4sf20
NA	NA	NA	Tm4sf5
1.26146	0.682765	NA	Tma7
3.58761	0.317279	NA	Tmbim1
NA	NA	NA	Tmc1
NA	NA	NA	Tmc2
NA	NA	NA	Tmc3
1.64769	0.144587	NA	Tmc5
0.311182	0.89354	NA	Tmco3
1.26146	0.682765	NA	Tmed6
1.11586	0.822154	NA	Tmem100
NA	NA	NA	Tmem114
0.493994	0.64865	NA	Tmem116
NA	NA	NA	Tmem119
NA	NA	NA	Tmem125
NA	NA	NA	Tmem132b
NA	NA	NA	Tmem132d
NA	NA	NA	Tmem132e
NA	NA	NA	Tmem144
-1.31696	0.267437	NA	Tmem14a
-2.64139	0.382536	NA	Tmem150b
0.316105	0.903125	NA	Tmem151a
-2.66602	0.325712	NA	Tmem154
NA	NA	NA	Tmem156
NA	NA	NA	Tmem171
NA	NA	NA	Tmem174
-0.726669	0.520194	NA	Tmem176a
0.371274	0.754348	NA	Tmem182
NA	NA	NA	Tmem196
2.07121	0.447154	NA	Tmem200c
-2.09919	0.127267	NA	Tmem202
NA	NA	NA	Tmem204
NA	NA	NA	Tmem212
NA	NA	NA	Tmem225
-1.95386	0.408798	NA	Tmem232
NA	NA	NA	Tmem247
1.1389	0.818745	NA	Tmem255a
0.864821	0.638336	NA	Tmem255b
-3.41851	0.169558	NA	Tmem26
-2.29317	0.488915	NA	Tmem262
-0.16684	0.97277	NA	Tmem269
NA	NA	NA	Tmem273
NA	NA	NA	Tmem30b
-3.1376	0.464569	NA	Tmem30c
-2.0012	0.684862	NA	Tmem35a
1.71171	0.728639	NA	Tmem37
1.11586	0.822154	NA	Tmem40
NA	NA	NA	Tmem45b
NA	NA	NA	Tmem52b
1.97883	0.561855	NA	Tmem54
-1.8529	0.601297	NA	Tmem71
NA	NA	NA	Tmem72
NA	NA	NA	Tmem88b
1.07269	0.79331	NA	Tmem89
-1.43751	0.772147	NA	Tmigd1
NA	NA	NA	Tmigd3
NA	NA	NA	Tmprss11b
NA	NA	NA	Tmprss11c
NA	NA	NA	Tmprss11d
NA	NA	NA	Tmprss11g
NA	NA	NA	Tmprss13
NA	NA	NA	Tmprss15
0.992837	0.760754	NA	Tmprss2
NA	NA	NA	Tmprss3
1.11586	0.822154	NA	Tmprss4
-0.43776	0.833793	NA	Tmprss5
-0.160804	0.946971	NA	Tmprss7
0.724622	0.85942	NA	Tnc
NA	NA	NA	Tnf
1.48829	0.626473	NA	Tnfaip2
-1.43751	0.772147	NA	Tnfaip6
0.993786	0.378401	NA	Tnfaip8l2
0.829699	0.726442	NA	Tnfrsf10b
0.361477	0.936177	NA	Tnfrsf11b
NA	NA	NA	Tnfrsf13b
NA	NA	NA	Tnfrsf14
NA	NA	NA	Tnfrsf17
NA	NA	NA	Tnfrsf18
NA	NA	NA	Tnfrsf1b
-2.61678	0.205179	NA	Tnfrsf25
NA	NA	NA	Tnfrsf26
-1.35844	0.264393	NA	Tnfrsf4
2.26119	0.619085	NA	Tnfrsf8
NA	NA	NA	Tnfsf11
-1.41383	0.723821	NA	Tnfsf13b
NA	NA	NA	Tnfsf14
NA	NA	NA	Tnfsf15
1.11586	0.822154	NA	Tnfsf4
NA	NA	NA	Tnfsf8
-0.728863	0.86694	NA	Tnfsf9
1.1389	0.818745	NA	Tnmd
-0.154797	0.974735	NA	Tnn
-0.524359	0.696304	NA	Tnnc2
1.11586	0.822154	NA	Tnni1
NA	NA	NA	Tnni2
-0.321982	0.870827	NA	Tnnt1
-0.160859	0.954178	NA	Tnnt2
NA	NA	NA	Tnnt3
NA	NA	NA	Tnp1
NA	NA	NA	Tnp2
0.236519	0.871213	NA	Tns1
NA	NA	NA	Tns4
-0.154797	0.974735	NA	Tnxa-ps1
3.88107	0.0784942	NA	Tox2
NA	NA	NA	Tp63
-0.16684	0.97277	NA	Tp73
NA	NA	NA	Tpbpa
NA	NA	NA	Tpd52l3
0.715921	0.688317	NA	Tph2
-1.46197	0.38643	NA	Tpi1
NA	NA	NA	Tpo
1.67955	0.733398	NA	Tppp2
-0.728863	0.86694	NA	Tprg1
1.95702	0.474637	NA	Tprkb
3.3255	0.182346	NA	Tpsab1
NA	NA	NA	Tpsb2
NA	NA	NA	Tpsg1
NA	NA	NA	Tpte2
-1.39383	0.732445	NA	Tradd
1.34736	0.596776	NA	Traf3ip3
NA	NA	NA	Trappc2b
NA	NA	NA	Trarg1
NA	NA	NA	Trat1
NA	NA	NA	Trdn
NA	NA	NA	Treh
NA	NA	NA	Trem1
NA	NA	NA	Trem2
1.67955	0.733398	NA	Trem3
NA	NA	NA	Treml1
-3.11651	0.468668	NA	Trex2
-4.45302	0.123415	NA	Trh
-0.279239	0.81831	NA	Trhde
NA	NA	NA	Trhr
-0.358332	0.831407	NA	Triap1
NA	NA	NA	Tril
NA	NA	NA	Trim10
NA	NA	NA	Trim15
-2.0012	0.684862	NA	Trim16
4.33404	0.125459	NA	Trim17
NA	NA	NA	Trim29
NA	NA	NA	Trim31
NA	NA	NA	Trim40
NA	NA	NA	Trim42
0.262952	0.864927	NA	Trim43a
-0.145948	0.969333	NA	Trim47
0.662964	0.533337	NA	Trim50
NA	NA	NA	Trim52
NA	NA	NA	Trim54
NA	NA	NA	Trim55
1.11586	0.822154	NA	Trim58
NA	NA	NA	Trim6
NA	NA	NA	Trim63
1.11586	0.822154	NA	Trim71
0.375307	0.850991	NA	Trim72
NA	NA	NA	Triml2
-1.43751	0.772147	NA	Trmt61a
-2.95911	0.131666	NA	Trpc2
NA	NA	NA	Trpc7
0.627557	0.691763	NA	Trpm1
NA	NA	NA	Trpv4
NA	NA	NA	Trpv5
1.1389	0.818745	NA	Trpv6
NA	NA	NA	Try10
NA	NA	NA	Try4
NA	NA	NA	Tryx5
-0.134746	0.905973	NA	Tsacc
NA	NA	NA	Tsbp1
0.912159	0.4431	NA	Tsc22d4
NA	NA	NA	Tsen34
NA	NA	NA	Tsen34l1
NA	NA	NA	Tsga10ip
NA	NA	NA	Tsga13
NA	NA	NA	Tshb
-1.43751	0.772147	NA	Tshz3
-1.09122	0.376299	NA	Tsks
NA	NA	NA	Tspan11
1.07269	0.79331	NA	Tspan4
1.1389	0.818745	NA	Tspan8
-1.43139	0.434889	NA	Tspan9
-0.671254	0.824134	NA	Tspo
NA	NA	NA	Tspy1
1.67955	0.733398	NA	Tspy26
1.83196	0.577192	NA	Tssk2
1.11586	0.822154	NA	Tssk3
1.19628	0.455414	NA	Tssk4
-1.72726	0.345414	NA	Tssk5
0.863484	0.525094	NA	Tsx
NA	NA	NA	Ttc29
NA	NA	NA	Ttc36
-0.982866	0.414694	NA	Ttc39a
-1.99662	0.262209	NA	Ttc39d
-1.41383	0.723821	NA	Ttc9b
-0.987905	0.407073	NA	Ttll2
NA	NA	NA	Ttpa
-1.43751	0.772147	NA	Ttr
3.81508	0.22052	NA	Ttyh1
-0.38531	0.854541	NA	Tuba3a
NA	NA	NA	Tuba3b
1.46211	0.616212	NA	Tuba8
NA	NA	NA	Tubal3
2.05201	0.537047	NA	Tubb2b
-0.93372	0.51897	NA	Tulp1
-0.377618	0.758109	NA	Tulp2
1.1389	0.818745	NA	Tvp23a
NA	NA	NA	Twist2
-0.160848	0.974238	NA	Txlnb
-1.43751	0.772147	NA	Txndc2
NA	NA	NA	Txndc8
NA	NA	NA	Tyr
1.11586	0.822154	NA	Tyrobp
NA	NA	NA	Tyrp1
-0.118725	0.94726	NA	Ubald1
-2.0012	0.684862	NA	Ubd
NA	NA	NA	Ubqln3
NA	NA	NA	Ubqlnl
-3.89147	0.0909615	NA	Ubxn10
0.00605234	0.997331	NA	Uchl3
NA	NA	NA	Ucma
1.11586	0.822154	NA	Ucn
NA	NA	NA	Ucn2
0.44326	0.831976	NA	Ucn3
NA	NA	NA	Ucp1
NA	NA	NA	Ucp3
1.1389	0.818745	NA	Ugt1a1
NA	NA	NA	Ugt1a2
1.67955	0.733398	NA	Ugt1a3
-0.116999	0.940589	NA	Ugt1a5
NA	NA	NA	Ugt1a7c
NA	NA	NA	Ugt1a8
NA	NA	NA	Ugt1a9
NA	NA	NA	Ugt2a1
NA	NA	NA	Ugt2a3
NA	NA	NA	Ugt2b
NA	NA	NA	Ugt2b1
NA	NA	NA	Ugt2b10
NA	NA	NA	Ugt2b17
NA	NA	NA	Ugt2b35
NA	NA	NA	Ugt2b37
NA	NA	NA	Ugt2b7
NA	NA	NA	Umod
-1.43751	0.772147	NA	Unc45b
NA	NA	NA	Unc5cl
-1.8798	0.0941162	NA	Uox
-1.41021	0.575457	NA	Upk1a
NA	NA	NA	Upk1b
NA	NA	NA	Upk2
0.380223	0.929779	NA	Upk3bl1
-2.93374	0.0267923	NA	Upp2
1.39654	0.43497	NA	Ush1c
0.709676	0.852679	NA	Ush1g
-1.99376	0.263731	NA	Ushbp1
NA	NA	NA	Usp26
NA	NA	NA	Usp44
NA	NA	NA	Usp9y
-2.0012	0.684862	NA	Ust
NA	NA	NA	UST4r
NA	NA	NA	Ust5r
NA	NA	NA	Utf1
-2.60469	0.594443	NA	Uts2
NA	NA	NA	Uts2b
NA	NA	NA	Uts2r
NA	NA	NA	Vash2
1.63548	0.496721	NA	Vasn
NA	NA	NA	Vav1
NA	NA	NA	Vax1
NA	NA	NA	Vax2
NA	NA	NA	Vcam1
NA	NA	NA	Vcsa2
-1.83347	0.553178	NA	Vdr
0.724622	0.85942	NA	Vegfd
-0.160848	0.974238	NA	Vegp2
NA	NA	NA	Veph1
0.946345	0.65016	NA	Vgll2
NA	NA	NA	Vip
0.00838445	0.996228	NA	Vipr2
-1.39383	0.732445	NA	Vkorc1l1
1.67955	0.733398	NA	Vmo1
-0.647333	0.802999	NA	Vnn1
NA	NA	NA	Vnn3
0.498578	0.799815	NA	Vof16
NA	NA	NA	Vom1r100
NA	NA	NA	Vom1r101
NA	NA	NA	Vom1r103
NA	NA	NA	Vom1r104
NA	NA	NA	Vom1r105
NA	NA	NA	Vom1r13
NA	NA	NA	Vom1r16
NA	NA	NA	Vom1r17
NA	NA	NA	Vom1r39
NA	NA	NA	Vom1r55
NA	NA	NA	Vom1r60
NA	NA	NA	Vom1r64
NA	NA	NA	Vom1r9
0.34937	0.909108	NA	Vom1r90
NA	NA	NA	Vom1r99
NA	NA	NA	Vom2r1
NA	NA	NA	Vom2r10
NA	NA	NA	Vom2r11
NA	NA	NA	Vom2r12
NA	NA	NA	Vom2r13
NA	NA	NA	Vom2r15
NA	NA	NA	Vom2r16
NA	NA	NA	Vom2r17
NA	NA	NA	Vom2r18
NA	NA	NA	Vom2r19
NA	NA	NA	Vom2r2
NA	NA	NA	Vom2r22
NA	NA	NA	Vom2r23
NA	NA	NA	Vom2r24
NA	NA	NA	Vom2r25
NA	NA	NA	Vom2r26
NA	NA	NA	Vom2r27
NA	NA	NA	Vom2r28
NA	NA	NA	Vom2r29
NA	NA	NA	Vom2r3
NA	NA	NA	Vom2r30
NA	NA	NA	Vom2r31
NA	NA	NA	Vom2r32
NA	NA	NA	Vom2r33
NA	NA	NA	Vom2r34
NA	NA	NA	Vom2r35
NA	NA	NA	Vom2r36
2.3251	0.455601	NA	Vom2r37
NA	NA	NA	Vom2r38
-1.76535	0.513112	NA	Vom2r4
NA	NA	NA	Vom2r40
NA	NA	NA	Vom2r41
NA	NA	NA	Vom2r42
NA	NA	NA	Vom2r43
0.391152	0.932211	NA	Vom2r46
NA	NA	NA	Vom2r47
NA	NA	NA	Vom2r48
NA	NA	NA	Vom2r49
NA	NA	NA	Vom2r5
NA	NA	NA	Vom2r50
NA	NA	NA	Vom2r51
NA	NA	NA	Vom2r52
NA	NA	NA	Vom2r53
NA	NA	NA	Vom2r54
NA	NA	NA	Vom2r55
NA	NA	NA	Vom2r56
NA	NA	NA	Vom2r57
NA	NA	NA	Vom2r58
NA	NA	NA	Vom2r59
-2.27922	0.393334	NA	Vom2r6
NA	NA	NA	Vom2r60
NA	NA	NA	Vom2r61
NA	NA	NA	Vom2r62
NA	NA	NA	Vom2r63
NA	NA	NA	Vom2r64
NA	NA	NA	Vom2r65
NA	NA	NA	Vom2r67
NA	NA	NA	Vom2r68
NA	NA	NA	Vom2r69
NA	NA	NA	Vom2r7
NA	NA	NA	Vom2r70
NA	NA	NA	Vom2r71
NA	NA	NA	Vom2r72
NA	NA	NA	Vom2r73
NA	NA	NA	Vom2r75
NA	NA	NA	Vom2r76
NA	NA	NA	Vom2r77
NA	NA	NA	Vom2r78
NA	NA	NA	Vom2r79
NA	NA	NA	Vom2r8
NA	NA	NA	Vom2r80
NA	NA	NA	Vom2r9
-1.56611	0.355155	NA	Vpreb1
1.11586	0.822154	NA	Vpreb2
1.09606	0.788882	NA	Vpreb3
NA	NA	NA	Vsig1
NA	NA	NA	Vsig2
NA	NA	NA	Vsig4
-0.910734	0.566138	NA	Vsig8
NA	NA	NA	Vsir
2.46121	0.552315	NA	Vsx1
1.02528	0.648808	NA	Vtcn1
2.25985	0.306036	NA	Vwa3a
NA	NA	NA	Vwa5a
NA	NA	NA	Vwc2
NA	NA	NA	Vwc2l
-1.43751	0.772147	NA	Vwf
-0.160804	0.946971	NA	Vxn
NA	NA	NA	Wap
-2.03336	0.680245	NA	Was
1.1389	0.818745	NA	Wbp1
-1.43751	0.772147	NA	Wdr72
-2.93517	0.0177338	NA	Wdr86
-1.53854	0.592833	NA	Wfdc1
NA	NA	NA	Wfdc10
-2.40812	0.340376	NA	Wfdc11
NA	NA	NA	Wfdc12
NA	NA	NA	Wfdc15a
NA	NA	NA	Wfdc15b
NA	NA	NA	Wfdc16
NA	NA	NA	Wfdc18
NA	NA	NA	Wfdc21
NA	NA	NA	Wfdc3
NA	NA	NA	Wfdc5
2.28306	0.64074	NA	Wfdc6a
NA	NA	NA	Wfdc6b
1.11586	0.822154	NA	Wfdc8
NA	NA	NA	Wfdc9
NA	NA	NA	Wipf1
0.372266	0.897132	NA	Wnt1
NA	NA	NA	Wnt16
-0.160804	0.946971	NA	Wnt2b
NA	NA	NA	Wnt3a
-0.316639	0.794272	NA	Wnt5b
-1.45537	0.577548	NA	Wnt6
NA	NA	NA	Wnt7a
-0.671254	0.824134	NA	Wnt7b
NA	NA	NA	Wnt8a
NA	NA	NA	Wnt8b
-0.467628	0.686226	NA	Wnt9b
NA	NA	NA	Wscd2
2.34519	0.410187	NA	Wt1
3.11347	0.442395	NA	Wwtr1
NA	NA	NA	Xcl1
NA	NA	NA	Xcr1
0.391152	0.932211	NA	Xdh
NA	NA	NA	Xirp2
NA	NA	NA	Xkr9
NA	NA	NA	Xkrx
-1.08763	0.683443	NA	Xpnpep2
NA	NA	NA	Yap1
NA	NA	NA	Ydjc
-1.46055	0.76885	NA	Yes1
-3.46722	0.362363	NA	Yif1b
NA	NA	NA	Yipf7
-0.968407	0.58394	NA	Yme1l1
-1.79655	0.384335	NA	Zap70
0.224827	0.918708	NA	Zbbx
1.11586	0.822154	NA	Zbp1
NA	NA	NA	Zbtb32
-1.46055	0.76885	NA	Zbtb33
-0.584563	0.704048	NA	Zbtb37
-1.43751	0.772147	NA	Zc3h12d
-0.160848	0.974238	NA	Zdhhc11
1.0003	0.613308	NA	Zdhhc19
NA	NA	NA	Zdhhc25
-3.11651	0.468668	NA	Zeb2os
NA	NA	NA	Zfp14
-0.160813	0.974293	NA	Zfp217
0.342496	0.831351	NA	Zfp260
1.11586	0.822154	NA	Zfp286a
NA	NA	NA	Zfp352
-0.160673	0.953735	NA	Zfp36l1
NA	NA	NA	Zfp36l3
1.11586	0.822154	NA	Zfp385b
NA	NA	NA	Zfp474
1.11586	0.822154	NA	Zfp483
-2.08162	0.447842	NA	Zfp521
-1.46055	0.76885	NA	Zfp541
0.83584	0.562632	NA	Zfp566
NA	NA	NA	Zfp57
NA	NA	NA	Zfp575
0.34937	0.909108	NA	Zfp622
NA	NA	NA	Zfp697
NA	NA	NA	Zfp7
-1.99792	0.574681	NA	Zfp74
0.0939496	0.940608	NA	Zfp93
0.170537	0.895298	NA	Zfp951
NA	NA	NA	Zg16
NA	NA	NA	Zg16b
NA	NA	NA	Zic1
-0.531315	0.673253	NA	Zic2
1.11586	0.822154	NA	Zic3
NA	NA	NA	Zic4
NA	NA	NA	Zic5
-1.57021	0.191258	NA	Zim1
-0.406286	0.736546	NA	Zmynd15
NA	NA	NA	Znf474
NA	NA	NA	Znrd1as
1.21719	0.372653	NA	Znrf4
-2.0012	0.684862	NA	Zp1
-3.88546	0.0931509	NA	Zp3
-1.46055	0.76885	NA	Zp3r
NA	NA	NA	Zscan10
-2.15799	0.0968153	NA	Zswim2
