## Supplementary material for "Med14 phosphorylation shapes genomic response to GLP-1 Agonist": TableS11

### Sheet: TableS11_DE_group_M14SA_16h_Ex_
log2FoldChange	pvalue	padj	GeneSymbol
4.13973	2.22194e-146	2.43902e-142	Slc7a11
-3.49865	5.38055e-135	2.95312e-131	Txnip
3.37283	1.41536e-117	5.17882e-114	Trib3
4.24179	1.69974e-95	4.66451e-92	Oxtr
4.67782	7.98896e-93	1.7539e-89	Gpr88
2.7754	3.73814e-87	6.83893e-84	Chac1
3.27798	1.23288e-75	1.93333e-72	Atf3
2.62177	1.26862e-69	1.74071e-66	Nr4a1
2.47135	3.55839e-66	4.34005e-63	Cpa2
2.72846	1.11181e-64	1.22043e-61	Trpa1
2.44447	4.06425e-61	4.05575e-58	Gdf15
3.72759	2.24965e-60	2.05787e-57	Ifi27l2b
2.43002	2.94746e-60	2.48879e-57	Tent5a
-2.06493	7.02806e-57	5.5105e-54	Enpp2
-2.71045	1.47237e-55	1.07748e-52	Mafb
-2.80941	5.99678e-55	4.11416e-52	Mt1
1.92677	1.82593e-52	1.17901e-49	Mest
2.69057	8.85189e-52	5.39818e-49	Gcg
2.3182	3.59927e-50	2.07943e-47	Stk32a
2.27996	7.94909e-50	4.36286e-47	Aldh1l2
2.71071	1.01535e-49	5.30737e-47	Ephb3
2.16246	6.83197e-48	3.40884e-45	Crem
-1.75797	3.02396e-47	1.44322e-44	Tff3
1.6668	4.41829e-47	2.02082e-44	Fn1
2.10121	1.89989e-46	8.34205e-44	Stc1
1.96282	8.16875e-46	3.44878e-43	Tnfrsf21
3.18292	1.38232e-45	5.61988e-43	Fyb1
1.83713	4.09605e-44	1.6058e-41	Slc6a9
-2.27995	7.5631e-44	2.86276e-41	Nrgn
-2.26562	9.03388e-44	3.3055e-41	Rph3a
2.54783	2.85889e-42	1.01232e-39	Casp4
2.18878	6.39482e-42	2.19362e-39	Pycr1
-1.8528	8.18684e-42	2.72324e-39	Fstl4
-1.89217	1.02768e-41	3.31791e-39	Grm2
1.6412	4.89089e-40	1.53392e-37	Mfsd2a
3.3844	3.66003e-39	1.116e-36	Hcn1
1.66565	1.19254e-38	3.53799e-36	Gpt2
1.68867	1.28208e-37	3.70352e-35	Tm7sf2
1.78125	1.22856e-36	3.45791e-34	Cd200
2.28315	1.64371e-36	4.51076e-34	Tac1
2.04215	1.85317e-36	4.96153e-34	Nfil3
2.02055	4.41476e-36	1.15383e-33	Filip1
-1.81188	4.99793e-36	1.27587e-33	Olfml2b
1.5834	6.75912e-35	1.68625e-32	Tmem163
5.88483	1.15015e-34	2.80559e-32	Inhbe
3.42918	1.71539e-34	4.09345e-32	Fut1
1.47481	3.59853e-34	8.40448e-32	Atf4
2.14783	3.7524e-34	8.58128e-32	Unc5b
1.45187	1.49793e-32	3.35567e-30	LOC689986
1.6788	1.69149e-32	3.71349e-30	Igfbp4
-1.51735	1.76012e-31	3.78839e-29	Ca8
1.77703	2.53059e-31	5.34198e-29	Gucy2c
1.57792	2.67059e-31	5.53114e-29	Ddit3
1.69012	3.01969e-31	6.13835e-29	Cck
1.73818	4.39292e-31	8.76748e-29	Pde1c
1.40136	4.82724e-31	9.46226e-29	Slc7a1
1.5278	7.36211e-31	1.41779e-28	Creb3l1
1.58056	2.13654e-30	4.04359e-28	Angptl8
1.43611	4.52742e-30	8.42331e-28	Msmo1
2.84195	4.32762e-29	7.91737e-27	Sema3a
-1.66815	1.23727e-28	2.22647e-26	Cpne5
-1.44911	1.32482e-28	2.34557e-26	Ssc5d
-1.97337	2.47828e-28	4.31811e-26	Phkg1
1.59115	3.0305e-28	5.19779e-26	Id4
2.14209	4.11778e-28	6.95398e-26	Trim66
1.94091	4.89684e-28	8.14433e-26	Cartpt
-1.31143	7.54533e-28	1.2362e-25	Slc43a2
-1.48201	1.37696e-27	2.22277e-25	Cdca3
1.45252	1.41416e-27	2.24975e-25	Wnt4
-1.877	7.93437e-27	1.24422e-24	Adora2b
-1.48756	8.08457e-27	1.24992e-24	Pdk2
-1.42899	1.16787e-26	1.78052e-24	Espl1
1.34107	1.32194e-26	1.98781e-24	Epas1
-1.82895	1.75977e-26	2.6104e-24	Pdzrn3
-1.77012	1.83835e-26	2.6552e-24	Clvs1
-1.32061	1.8382e-26	2.6552e-24	Eif5a2
-1.27993	2.32659e-26	3.31675e-24	Pcsk1
-1.5204	2.39227e-26	3.36666e-24	Oas1f
1.25632	2.10988e-25	2.93167e-23	Pam
-1.22308	2.61778e-25	3.54757e-23	Baiap3
-1.68092	2.59257e-25	3.54757e-23	RT1-S3
1.50778	3.96021e-25	5.30137e-23	Pde10a
1.21972	4.42807e-25	5.85625e-23	Ptprn
-1.24054	5.83286e-25	7.6223e-23	Fxyd6
-1.41879	8.06347e-25	1.04133e-22	H2az2
2.3664	9.91814e-25	1.26595e-22	Sik1
-2.07566	1.13592e-24	1.43322e-22	Igfbp1
-1.50538	1.48576e-24	1.85332e-22	Psrc1
-1.35803	1.52996e-24	1.887e-22	Kif18b
-1.41392	2.10356e-24	2.56564e-22	Smtn
-1.49877	2.32498e-24	2.80454e-22	Lingo4
1.27487	3.48511e-24	4.15827e-22	Acss2
1.26865	3.74102e-24	4.41561e-22	Etv1
-1.35288	6.3353e-24	7.39814e-22	Cenpf
-1.68628	7.80472e-24	9.01815e-22	Serping1
-1.32818	1.19875e-23	1.37069e-21	Aspm
1.65316	1.22268e-23	1.38365e-21	Prss53
-1.20944	1.44523e-23	1.6188e-21	Csrp1
-1.25151	1.94896e-23	2.16098e-21	Iqgap3
-1.65844	2.33418e-23	2.56223e-21	Rasgef1c
1.21147	2.43313e-23	2.6444e-21	Chgb
-1.49237	3.95753e-23	4.259e-21	Arl4d
-1.32746	4.08439e-23	4.35285e-21	Birc5
1.17965	4.85046e-23	5.11957e-21	Cyp51
-1.32476	5.31458e-23	5.55601e-21	Hmgb2
1.27566	6.2543e-23	6.47674e-21	Asns
-1.27705	9.83278e-23	1.00873e-20	Nbl1
-1.6771	1.72814e-22	1.75646e-20	Ccdc187
1.25078	4.10555e-22	4.13455e-20	Psat1
1.18538	5.21504e-22	5.20413e-20	Xpot
1.6461	5.34493e-22	5.28571e-20	Stbd1
1.96231	7.06909e-22	6.92834e-20	Dio2
-1.24879	9.38877e-22	9.1204e-20	Plk1
1.90849	1.21902e-21	1.17379e-19	Mme
-1.2445	1.6804e-21	1.60398e-19	Pimreg
-1.86306	1.80991e-21	1.71271e-19	Insrr
1.23601	2.36043e-21	2.21457e-19	Vgf
-1.3207	3.23145e-21	3.00607e-19	Chtf18
-2.16406	3.94187e-21	3.63613e-19	Nrtn
2.04969	4.31512e-21	3.94726e-19	Ppargc1a
-1.59965	5.49459e-21	4.98463e-19	Mxd3
-1.33696	5.67867e-21	5.10941e-19	Notch1
-1.58199	5.78794e-21	5.16538e-19	Per3
1.7287	8.45415e-21	7.4241e-19	Akna
-1.2364	8.39616e-21	7.4241e-19	Aurkb
-1.59309	1.01348e-20	8.82934e-19	Efnb3
1.19009	1.73876e-20	1.50286e-18	Syt4
1.60702	1.96468e-20	1.68486e-18	Niban1
2.89851	1.99689e-20	1.69921e-18	Fosl2
-1.21466	2.2656e-20	1.91304e-18	Selenoh
-1.15116	2.60642e-20	2.18402e-18	Hmgn2
-1.17978	2.91583e-20	2.42478e-18	Kif22
-1.42808	3.23042e-20	2.66619e-18	Nrm
-1.25596	4.35148e-20	3.56464e-18	Cdk19
-1.3229	5.79846e-20	4.71479e-18	Fam83d
1.37919	7.14339e-20	5.76566e-18	Plppr5
1.28094	7.41623e-20	5.94219e-18	Ddit4
1.1058	8.53276e-20	6.78725e-18	Slc3a2
1.36431	9.11476e-20	7.19804e-18	Slc16a1
-1.15819	9.77235e-20	7.66222e-18	Csrp2
-1.39593	1.10043e-19	8.567e-18	Adora2a
2.01934	1.36185e-19	1.05275e-17	Dusp4
-1.29892	1.42834e-19	1.09643e-17	Spag5
-1.20464	1.47119e-19	1.12148e-17	Ccna2
1.17813	3.34072e-19	2.52904e-17	Cltrn
-1.19639	4.44104e-19	3.33899e-17	Kif19
-1.31286	5.52538e-19	4.12599e-17	Plk5
1.20939	6.13227e-19	4.54824e-17	Psph
-1.24108	6.25e-19	4.60444e-17	Pttg1
-1.28641	6.78529e-19	4.96547e-17	Celsr2
-1.11269	7.20998e-19	5.24132e-17	Fam163b
1.10659	7.30211e-19	5.26456e-17	Phf10
-1.26818	7.33787e-19	5.26456e-17	Vstm2b
-1.25085	7.5893e-19	5.40959e-17	Glrx
-1.12704	7.84265e-19	5.55412e-17	Nusap1
-1.05597	1.10897e-18	7.80332e-17	Myh10
1.01319	1.36078e-18	9.51421e-17	Atf5
-1.43775	2.01381e-18	1.39909e-16	Serinc5
-2.32983	2.11657e-18	1.46123e-16	Fam151a
-1.11147	2.74644e-18	1.88423e-16	Tox3
-1.10533	2.86557e-18	1.95375e-16	Mki67
-1.06356	3.02025e-18	2.0465e-16	Cdhr1
-1.22705	3.09506e-18	2.08432e-16	Cenpt
1.63051	3.1626e-18	2.11682e-16	Spry4
-1.35867	3.28298e-18	2.18408e-16	Oip5
-1.24347	3.72747e-18	2.46485e-16	Ccnf
-1.09009	4.67335e-18	3.07182e-16	Troap
-1.16507	5.05634e-18	3.30378e-16	Cdkn2c
1.6417	6.05923e-18	3.93563e-16	Plk3
1.0862	6.50362e-18	4.19943e-16	Mthfd2
-1.47815	7.04553e-18	4.52273e-16	Spock3
-1.23342	1.0023e-17	6.39666e-16	Kif23
-1.17982	1.20579e-17	7.65083e-16	Fancd2
-1.07577	1.25714e-17	7.93083e-16	Kif11
1.7788	1.31517e-17	8.24949e-16	Ldb3
1.03214	1.68403e-17	1.05032e-15	Shmt2
2.08161	1.95544e-17	1.2127e-15	Epha2
-1.07891	2.0061e-17	1.23347e-15	Stmn1
-1.7268	2.01141e-17	1.23347e-15	Tent5c
-1.15292	2.43828e-17	1.48695e-15	Arhgef3
-1.19331	3.40443e-17	2.06466e-15	Slc31a2
-1.4647	3.8434e-17	2.31808e-15	Pdlim4
-1.50685	4.31782e-17	2.58998e-15	Cxcl12
-1.08487	5.16278e-17	3.06334e-15	Dmrta1
-1.1522	5.1535e-17	3.06334e-15	Mybl2
1.07445	6.26549e-17	3.69765e-15	Insig1
-1.08313	8.14837e-17	4.78314e-15	Dopey2
1.17157	8.35897e-17	4.88066e-15	Slc1a4
-1.4835	8.89319e-17	5.16511e-15	Recql4
-1.2049	9.48535e-17	5.48003e-15	Rasa3
1.83994	1.097e-16	6.30457e-15	Sncaip
1.34649	1.10302e-16	6.3062e-15	Gem
-1.07987	1.20419e-16	6.84889e-15	Racgap1
1.12241	1.27344e-16	7.20544e-15	Lpl
-1.08757	1.4365e-16	8.0864e-15	Vsig10
-1.05853	1.64683e-16	9.22311e-15	Cdca8
0.979483	1.71135e-16	9.5358e-15	Slc7a5
-1.35017	1.73518e-16	9.61974e-15	Efcab1
2.0957	1.89652e-16	1.04614e-14	Cxcl10
-1.13053	2.00571e-16	1.10084e-14	Kif20b
-0.982824	2.43307e-16	1.32875e-14	Rimbp2
1.03885	2.60933e-16	1.41795e-14	Got1
-1.12266	3.17624e-16	1.71752e-14	Hjurp
-1.16377	3.25526e-16	1.74307e-14	Ndc80
1.48159	3.25229e-16	1.74307e-14	Pde4b
1.23074	3.82883e-16	2.04025e-14	Nap1l5
1.26468	4.45504e-16	2.36246e-14	Sema3c
-1.28909	4.68345e-16	2.47164e-14	Kif15
-1.37989	4.82717e-16	2.5353e-14	Mis18bp1
-1.0763	5.39505e-16	2.80671e-14	Bub1b
-1.03156	5.37022e-16	2.80671e-14	Eml5
2.38557	5.92674e-16	3.06876e-14	Asb4
-1.02024	6.91045e-16	3.56132e-14	Uhrf1
-1.06827	6.96731e-16	3.57384e-14	Kifc1
-1.03568	7.22956e-16	3.69111e-14	Cdc20
-0.939355	8.39095e-16	4.26424e-14	Nnat
-1.00686	9.84416e-16	4.97969e-14	Nsg2
-1.19862	1.18247e-15	5.95409e-14	Rgs12
-1.20287	1.20323e-15	6.03098e-14	Pip4k2a
-1.17336	1.58774e-15	7.92212e-14	Depdc1
-1.1602	1.7461e-15	8.6728e-14	Cep55
2.52642	1.92336e-15	9.51026e-14	Fos
-1.04017	1.99704e-15	9.8303e-14	Gtse1
1.00701	2.29437e-15	1.12434e-13	Nars1
-1.22672	2.36625e-15	1.15441e-13	Sgo2
1.66976	2.38379e-15	1.15783e-13	Trpc4
-1.05412	2.53316e-15	1.22496e-13	Mdc1
-0.89288	3.17686e-15	1.52949e-13	Ins2
0.964175	3.28091e-15	1.57269e-13	Fkbp11
-1.27462	3.60216e-15	1.71917e-13	Coq8a
-1.19812	3.73899e-15	1.77675e-13	Ffar3
-1.08318	3.97468e-15	1.88061e-13	Asf1b
-1.09102	4.44765e-15	2.09536e-13	Vps37d
-1.02035	4.63035e-15	2.17211e-13	Arhgap11a
-1.2076	4.93037e-15	2.29325e-13	Parpbp
-1.08858	4.91293e-15	2.29325e-13	Rab40b
1.24879	5.14956e-15	2.38509e-13	LOC100365921
-1.08314	5.34856e-15	2.46685e-13	Melk
-1.64354	5.7225e-15	2.62828e-13	Plpp3
1.00001	6.74897e-15	3.08681e-13	Sars1
-1.2423	8.23395e-15	3.75037e-13	Ccnb2
-1.05213	8.59056e-15	3.89663e-13	Hpse
1.00736	8.72188e-15	3.93992e-13	Slc39a10
-1.3398	9.36775e-15	4.21433e-13	Ptch2
-0.961535	9.79813e-15	4.38996e-13	B4galnt4
0.958628	1.01512e-14	4.52966e-13	Eprs
1.85449	1.14495e-14	5.08829e-13	Maff
-0.92599	1.28743e-14	5.69842e-13	Prex1
1.00016	1.35193e-14	5.95992e-13	Kirrel3
-0.932609	1.37175e-14	6.02306e-13	Neurod1
1.0304	1.39155e-14	6.08568e-13	Myo16
-1.0483	1.55019e-14	6.75257e-13	Numbl
1.34662	1.58853e-14	6.89222e-13	Lmo1
-1.07513	1.76335e-14	7.62058e-13	Tpx2
-1.07055	1.86652e-14	8.03484e-13	Foxm1
-1.01215	2.19982e-14	9.43257e-13	Cabp7
-1.05171	2.41861e-14	1.03304e-12	Knstrn
-1.04189	2.79285e-14	1.18826e-12	Crocc
-1.03067	4.32304e-14	1.8322e-12	Mnx1
-0.98864	4.39883e-14	1.85715e-12	Tnip1
-1.42911	4.62038e-14	1.94321e-12	Fstl5
-1.33654	5.22293e-14	2.18825e-12	Cenpa
-0.945803	5.41199e-14	2.25884e-12	Tk1
1.22962	5.78655e-14	2.40602e-12	Fabp3
1.06945	5.85671e-14	2.42601e-12	Hrk
1.06468	8.05574e-14	3.32435e-12	Dusp5
0.94978	8.50523e-14	3.4967e-12	Slc7a8
-1.01846	9.55382e-14	3.91315e-12	Pcp4l1
-1.15137	9.59367e-14	3.91486e-12	Cenpi
1.86329	9.64156e-14	3.91983e-12	Gast
-0.944981	9.67766e-14	3.91999e-12	Stk32c
-0.960668	1.0243e-13	4.13374e-12	Ncapd3
-1.27583	1.06632e-13	4.28756e-12	Magee1
-1.08401	1.09315e-13	4.37939e-12	Dyrk1b
-1.13397	1.23864e-13	4.9442e-12	Ttk
-0.975049	1.25388e-13	4.98691e-12	Tnrc18
-0.979888	1.2858e-13	5.09538e-12	Rfc3
-0.945234	1.29396e-13	5.10926e-12	Mtss1
1.18937	1.38454e-13	5.44733e-12	Diras2
-1.8683	1.50252e-13	5.89043e-12	Pik3ip1
-1.00836	1.55465e-13	6.07308e-12	Incenp
0.91705	1.60647e-13	6.23118e-12	Fdps
0.95422	1.60309e-13	6.23118e-12	Myc
0.935325	1.61639e-13	6.24756e-12	Ghitm
0.905796	1.76367e-13	6.79292e-12	Mars1
-1.79573	2.02558e-13	7.77439e-12	Kremen1
0.907263	2.06879e-13	7.91257e-12	Selenos
-1.10845	2.15929e-13	8.23003e-12	Cenpw
-0.936651	2.46224e-13	9.35224e-12	Castor2
-0.962328	2.94362e-13	1.11421e-11	Cacna1g
-1.09527	3.11687e-13	1.17573e-11	Ccdc34
0.930413	3.28815e-13	1.2361e-11	Tars1
-1.07169	3.47811e-13	1.30304e-11	Ceacam1
-0.958669	3.92694e-13	1.46619e-11	Ankrd44
0.864494	3.97085e-13	1.47756e-11	Tmem130
-0.99505	4.10118e-13	1.5209e-11	Rbmx2
-1.03978	4.33466e-13	1.60207e-11	Pkmyt1
-0.982583	4.35093e-13	1.60269e-11	Kntc1
-1.00173	4.5449e-13	1.66854e-11	Rprml
-1.22803	4.58891e-13	1.67908e-11	Mtfr2
-1.52995	4.63435e-13	1.69008e-11	Fgfr3
0.915006	4.83265e-13	1.75655e-11	Zfp395
-1.58792	4.89167e-13	1.77214e-11	Adamts16
-0.840514	5.13808e-13	1.85529e-11	Zmiz1
-1.18442	5.44921e-13	1.96118e-11	Enpp3
2.84303	5.73138e-13	2.05599e-11	Nr4a3
0.825174	5.98271e-13	2.13916e-11	Pcsk9
-1.13107	7.47191e-13	2.66296e-11	Fn3krp
-1.51203	7.80748e-13	2.77355e-11	Hsd17b11
0.868175	7.87561e-13	2.78873e-11	Syt5
-0.975414	8.24376e-13	2.9097e-11	Cks2
-0.976939	8.35005e-13	2.93777e-11	Grb7
-0.989619	8.48306e-13	2.97503e-11	Prc1
-1.09938	9.71787e-13	3.39723e-11	E2f7
-1.76971	9.89991e-13	3.44988e-11	Ifitm1
-1.84765	1.00298e-12	3.48409e-11	Cyp2f4
1.03792	1.01958e-12	3.53056e-11	Gale
-0.936799	1.11502e-12	3.84891e-11	Rab3b
-1.00357	1.1273e-12	3.8791e-11	Arf2
-1.06021	1.194e-12	4.09579e-11	Raph1
1.60875	1.24816e-12	4.26825e-11	Smoc1
-1.86423	1.40414e-12	4.78672e-11	Nod1
-0.909661	1.42274e-12	4.83512e-11	Cbln1
-1.29939	1.43024e-12	4.84561e-11	Rexo5
0.9681	1.47695e-12	4.98846e-11	Ppp1r15a
-1.05547	1.62799e-12	5.48173e-11	Nmt2
-1.12462	1.94004e-12	6.5125e-11	Rps6ka5
-1.01981	1.94712e-12	6.51631e-11	Ska1
-0.934701	2.05492e-12	6.85618e-11	Ect2
-1.31286	2.23166e-12	7.42333e-11	Wdr62
-0.937554	2.3937e-12	7.93827e-11	Tacc3
-0.858654	2.8656e-12	9.47461e-11	Pdx1
-0.865792	3.6078e-12	1.18927e-10	Shc2
-1.23023	3.74472e-12	1.22901e-10	Cckar
-0.934407	3.75075e-12	1.22901e-10	Dcaf15
-0.93398	4.01288e-12	1.31099e-10	Ypel3
-1.02235	4.92579e-12	1.60446e-10	Nsl1
-1.0845	5.23554e-12	1.70031e-10	Pclaf
-0.880173	5.27009e-12	1.70648e-10	Cdk1
-2.88247	5.30701e-12	1.71338e-10	Zmat4
1.08357	5.76772e-12	1.85667e-10	G0s2
-0.979875	5.81831e-12	1.86747e-10	Dhfr
-0.992989	6.58801e-12	2.10223e-10	Cdkn3
-1.04802	6.5875e-12	2.10223e-10	Zfp703
-0.929383	6.63111e-12	2.10985e-10	Bub1
-0.845566	6.78158e-12	2.15149e-10	Glis2
1.56456	6.96087e-12	2.202e-10	Sstr1
-0.797329	7.25709e-12	2.28911e-10	Mlxipl
-0.972962	9.33804e-12	2.93707e-10	Pmf1
0.853979	1.08061e-11	3.38909e-10	Hspa9
1.26658	1.09468e-11	3.42345e-10	Camk4
-0.877871	1.14871e-11	3.58222e-10	Kif20a
-1.25566	1.18936e-11	3.69846e-10	Sema3g
-1.1552	1.22634e-11	3.80269e-10	Dctpp1
-0.897664	1.31969e-11	4.08062e-10	Stard5
-1.95971	1.34758e-11	4.15516e-10	Dpp10
1.40351	1.35741e-11	4.17374e-10	LOC500877
-0.883122	1.44116e-11	4.41889e-10	Camk2n1
-0.86519	1.57497e-11	4.80233e-10	Atad2
0.800154	1.57321e-11	4.80233e-10	Tmbim6
-1.11228	1.68551e-11	5.12517e-10	Krt18
-1.09447	1.70464e-11	5.1641e-10	Dck
-0.869901	1.70773e-11	5.1641e-10	Sez6
-1.02577	1.74351e-11	5.25784e-10	Sapcd2
-1.01977	1.75333e-11	5.27295e-10	Gpsm2
-0.849641	1.76722e-11	5.3002e-10	Ube2c
-0.961075	1.78325e-11	5.33372e-10	Ybx2
0.837565	1.81972e-11	5.428e-10	Yars1
1.00944	1.87206e-11	5.56901e-10	Tnfrsf12a
-1.2398	1.88402e-11	5.58944e-10	Slit2
-0.827357	1.90228e-11	5.62839e-10	Ldb1
-0.890856	2.01516e-11	5.94635e-10	Cacna1a
-0.884386	2.32824e-11	6.85177e-10	Zfp367
1.4566	2.49413e-11	7.32033e-10	Irak3
-0.967702	2.50753e-11	7.34004e-10	Ckap2
-1.04214	2.5978e-11	7.58405e-10	Dlgap5
2.49505	2.83989e-11	8.26882e-10	Slc1a5
-0.831022	2.90175e-11	8.42658e-10	Carhsp1
-0.870076	2.99251e-11	8.66724e-10	Top2a
0.912553	3.04581e-11	8.79839e-10	Dusp3
-0.828393	3.21037e-11	9.2494e-10	Rap1gap2
-1.14517	3.28333e-11	9.38569e-10	Arc
-0.855501	3.27724e-11	9.38569e-10	Jup
-1.3553	3.27774e-11	9.38569e-10	Lrrc56
-0.874067	3.31611e-11	9.4548e-10	Bcar1
-0.869629	3.34466e-11	9.51149e-10	Kif2c
0.794562	3.36633e-11	9.54838e-10	Mapkapk2
-0.837483	3.51789e-11	9.95254e-10	Cpt2
-1.12049	3.73538e-11	1.05407e-09	RGD1306227
0.850636	3.7511e-11	1.05579e-09	Pde2a
-1.81357	3.87171e-11	1.08695e-09	Lrrc34
-1.05879	4.0538e-11	1.13517e-09	Hivep3
-1.02682	4.32961e-11	1.20932e-09	Tedc2
-0.766195	4.50368e-11	1.25474e-09	Vwa5b2
-1.16311	4.55689e-11	1.26635e-09	Evpl
-1.43983	4.66966e-11	1.29441e-09	Dpysl3
-0.986702	5.10039e-11	1.41025e-09	Cit
-0.953647	5.22005e-11	1.43971e-09	Cpne2
-0.946277	5.27073e-11	1.45005e-09	Bok
-0.944225	5.63708e-11	1.54695e-09	Mdm1
-1.48807	5.97548e-11	1.63228e-09	Lcp2
-0.871754	5.97773e-11	1.63228e-09	Pim2
-0.976537	6.37232e-11	1.73571e-09	Vipr1
-0.840663	6.39269e-11	1.73694e-09	Cemip2
0.850172	7.13188e-11	1.933e-09	Card9
-0.909326	7.24774e-11	1.95957e-09	Aurka
0.882498	8.26516e-11	2.22916e-09	Tmem150a
-1.06873	8.96558e-11	2.41168e-09	Cntrob
-0.856099	8.98586e-11	2.41168e-09	Tef
-0.866097	9.13492e-11	2.44571e-09	Mcm3
-0.971928	1.03964e-10	2.77667e-09	Card10
-1.20483	1.06295e-10	2.83205e-09	Mastl
0.769298	1.07568e-10	2.85901e-09	Marchf6
-1.04156	1.08562e-10	2.87848e-09	Mov10
-0.790482	1.11141e-10	2.93975e-09	Wls
-1.22905	1.15482e-10	3.04723e-09	Brca2
0.871846	1.20476e-10	3.17137e-09	St3gal1
-0.858042	1.37613e-10	3.61382e-09	Trafd1
-0.800432	1.38577e-10	3.63045e-09	Cyb5a
-1.11301	1.41335e-10	3.68511e-09	Rad51c
-1.12097	1.4109e-10	3.68511e-09	Tmem178a
-0.971175	1.43203e-10	3.72497e-09	Pbk
-0.86201	1.43793e-10	3.73147e-09	Lmnb1
-0.820883	1.46384e-10	3.78976e-09	Mcm5
-0.861748	1.47663e-10	3.81388e-09	Pole
-0.900754	1.48013e-10	3.81395e-09	Ero1b
-0.756837	1.5374e-10	3.95225e-09	Ankh
-0.971565	1.57604e-10	4.0421e-09	Bard1
1.60264	1.60791e-10	4.11423e-09	Bmp2
-0.800245	1.68e-10	4.28868e-09	Add3
0.889133	1.78873e-10	4.55567e-09	Ifrd1
-0.844227	1.82959e-10	4.63821e-09	Maob
1.28937	1.82715e-10	4.63821e-09	Nnmt
-0.889745	1.98538e-10	5.02156e-09	Mapk1ip1
-0.767895	2.04027e-10	5.14851e-09	Ndrg4
-0.860555	2.05427e-10	5.17195e-09	Tcf19
-0.923096	2.10394e-10	5.28488e-09	Mad1l1
0.95964	2.1396e-10	5.3622e-09	Ccdc107
0.96623	2.22341e-10	5.55955e-09	Lrrc73
0.998092	2.34493e-10	5.85006e-09	Lmo4
-0.842481	2.47997e-10	6.17294e-09	Ntrk1
-0.852818	2.58274e-10	6.41419e-09	Xrcc1
-1.25278	2.6291e-10	6.51458e-09	Crnde
-0.758418	2.65908e-10	6.57403e-09	Slc30a8
-0.857589	2.917e-10	7.18208e-09	Smc4
-0.852002	2.91811e-10	7.18208e-09	Tax1bp3
-3.08366	2.96e-10	7.26888e-09	Postn
1.58807	3.08389e-10	7.55621e-09	Cth
-0.926628	3.28151e-10	8.02252e-09	Cenpm
1.35744	3.39623e-10	8.26616e-09	Etv5
-1.15459	3.3951e-10	8.26616e-09	Phldb3
-0.984226	3.44495e-10	8.36621e-09	Pink1
-1.02585	3.46499e-10	8.39628e-09	Cdk5rap2
5.48801	3.54081e-10	8.56111e-09	Il9r
-0.797004	3.57705e-10	8.62973e-09	Ctnnd2
-1.20301	3.60392e-10	8.67548e-09	Traip
-0.997667	3.84865e-10	9.24435e-09	Fam131b
0.849084	3.92393e-10	9.38409e-09	Abcc4
-0.94703	3.92157e-10	9.38409e-09	Spdl1
-0.773681	3.9588e-10	9.44689e-09	Fgfr4
-0.830787	4.15469e-10	9.89284e-09	Lig1
1.27487	4.22201e-10	1.00314e-08	Cyp2s1
-0.818706	4.3516e-10	1.0317e-08	Smc2
-0.773852	4.94198e-10	1.16914e-08	Tubb5
-1.09303	5.02341e-10	1.18585e-08	Mcm10
-0.78047	5.0397e-10	1.18714e-08	Tspan7
-0.852193	5.06718e-10	1.19106e-08	Arrdc4
-0.865476	5.57868e-10	1.30849e-08	S100a5
-0.819536	5.78012e-10	1.35284e-08	Ocrl
0.811874	5.89358e-10	1.37647e-08	Adra2a
-0.83209	6.24966e-10	1.45653e-08	Mrpl14
-0.930509	6.34374e-10	1.47532e-08	LOC361346
-1.0249	6.63322e-10	1.53938e-08	Derl3
0.973704	6.67503e-10	1.54256e-08	Gpr158
-0.776269	6.6657e-10	1.54256e-08	Raly
-0.950825	6.69932e-10	1.54493e-08	Ffar1
-1.12734	7.02155e-10	1.61584e-08	Chek2
-0.806223	7.38657e-10	1.69628e-08	Sdc3
1.15694	7.99086e-10	1.83123e-08	Sec16b
-1.3657	8.24391e-10	1.88216e-08	Slc35d2
-0.957361	8.24743e-10	1.88216e-08	Spc25
0.726239	8.29733e-10	1.88962e-08	Man2a1
0.987274	8.39632e-10	1.90821e-08	Mmp15
1.80968	8.49008e-10	1.92553e-08	RT1-S2
-1.56024	8.67754e-10	1.96399e-08	C1r
-0.816383	8.72204e-10	1.97e-08	Ckmt1
-1.16469	8.7532e-10	1.97298e-08	Gab1
-0.794425	8.97207e-10	2.01816e-08	Hpca
-1.34521	9.74233e-10	2.18694e-08	Samd11
0.715445	9.80807e-10	2.19721e-08	Resp18
1.49289	9.9332e-10	2.22071e-08	Runx1
-1.05076	1.00616e-09	2.24485e-08	Diaph3
-2.1073	1.01209e-09	2.24893e-08	Capsl
0.797817	1.01034e-09	2.24893e-08	Rgs9
-0.810599	1.05047e-09	2.3295e-08	Timeless
0.810274	1.07935e-09	2.38871e-08	Sdc1
0.889688	1.08642e-09	2.39952e-08	Rhpn1
-0.961887	1.10958e-09	2.44577e-08	Fam102b
0.722248	1.18014e-09	2.59607e-08	Man1b1
0.790929	1.1922e-09	2.61735e-08	Ccng1
0.757576	1.29851e-09	2.84505e-08	Clu
-0.919105	1.38491e-09	3.02831e-08	Cdc45
-0.780828	1.44776e-09	3.15945e-08	Tp53i11
-0.784537	1.48202e-09	3.2278e-08	Rbpj
0.720602	1.55298e-09	3.37566e-08	Ssr2
-1.16817	1.64186e-09	3.5618e-08	Ier5
-0.770893	1.66213e-09	3.59866e-08	Tmem38a
-1.11397	1.66618e-09	3.60033e-08	Slc2a5
0.732384	1.70237e-09	3.67129e-08	Aars
-0.942065	1.72865e-09	3.72066e-08	Mboat1
0.836398	1.76615e-09	3.79394e-08	Mllt11
-0.774122	1.78085e-09	3.81805e-08	Rad21
-0.751124	1.82512e-09	3.89774e-08	Kcnh6
-0.822879	1.82191e-09	3.89774e-08	Taf9b
-1.13505	1.83341e-09	3.90783e-08	Rtkn2
-0.946702	1.85524e-09	3.94669e-08	Arhgef39
-0.938766	1.90917e-09	4.05357e-08	Vmac
-1.55666	1.93958e-09	4.1102e-08	Ptprm
0.806006	1.96448e-09	4.14694e-08	Dnajb9
0.741078	1.9619e-09	4.14694e-08	Ninj1
0.747494	2.11249e-09	4.45083e-08	Iars1
-1.44929	2.1448e-09	4.51024e-08	Tnfsf10
0.953045	2.15163e-09	4.51595e-08	Sdcbp2
-0.727275	2.16844e-09	4.5339e-08	RGD1561149
1.00242	2.16761e-09	4.5339e-08	Snhg4
-0.750476	2.20448e-09	4.60049e-08	Plec
-0.919436	2.21728e-09	4.61843e-08	Brca1
-0.795277	2.26264e-09	4.70398e-08	Abhd8
2.31593	2.30275e-09	4.77832e-08	Cdh10
1.19703	2.37996e-09	4.92922e-08	Hbegf
-0.821086	2.41222e-09	4.98662e-08	Spn
-1.12584	2.54351e-09	5.24814e-08	Slfn13
-0.967296	2.56012e-09	5.27251e-08	Slc12a6
0.898146	2.60645e-09	5.35786e-08	Nedd9
-1.3362	2.63652e-09	5.40955e-08	Slc29a1
-0.778596	2.67256e-09	5.47326e-08	Rrm1
-0.713754	2.67799e-09	5.47416e-08	Krt8
-0.752665	2.69258e-09	5.49377e-08	Cnot6l
-0.96924	2.76309e-09	5.62717e-08	Cdca2
-0.762573	2.9274e-09	5.95074e-08	Siae
-1.52429	3.0351e-09	6.15827e-08	Ptpn14
-0.844341	3.08539e-09	6.24878e-08	Itm2a
0.709251	3.10495e-09	6.27681e-08	Gng3
0.770532	3.29714e-09	6.65306e-08	Tgfbi
-0.801137	3.32375e-09	6.69446e-08	Mtmr11
-0.994309	3.37282e-09	6.78085e-08	Ets1
-0.767965	3.42595e-09	6.87507e-08	Coro7
-0.858665	3.43377e-09	6.87818e-08	Xylt1
-0.732309	3.47517e-09	6.94845e-08	MAST1
-0.923965	3.62162e-09	7.22809e-08	Ovol2
-0.89681	3.64243e-09	7.25643e-08	Knl1
-0.789714	3.65503e-09	7.26834e-08	Ttc8
-0.933527	3.84975e-09	7.64048e-08	Mycl
-1.09293	3.85609e-09	7.64048e-08	St6galnac5
-0.749036	4.10856e-09	8.12606e-08	Patz1
-0.744068	4.12062e-09	8.13525e-08	Nelfcd
3.46591	4.15531e-09	8.18903e-08	Nos1
0.950265	4.33554e-09	8.52889e-08	Htra4
-1.04548	4.7747e-09	9.376e-08	Wnk3
-1.43991	4.80942e-09	9.42732e-08	Smad7
-1.02992	4.87454e-09	9.53793e-08	Slc8b1
0.834543	4.97696e-09	9.72102e-08	Pdgfrl
1.44608	5.05145e-09	9.84898e-08	Dusp6
0.865424	5.13419e-09	9.99256e-08	Cmbl
0.71719	5.28595e-09	1.02697e-07	Scg3
0.719973	5.44173e-09	1.05537e-07	Ostc
-0.73925	5.47635e-09	1.06021e-07	Ncaph2
-0.885494	5.50573e-09	1.06402e-07	Msn
0.901696	6.17189e-09	1.1891e-07	Ern1
0.791478	6.17459e-09	1.1891e-07	Ugt8
-1.00443	6.19934e-09	1.19177e-07	Cenpu
-1.03273	6.32605e-09	1.214e-07	Lrch1
-1.22537	6.33973e-09	1.21451e-07	Sass6
-0.811356	6.37065e-09	1.2183e-07	Psd
-0.700588	6.86681e-09	1.3109e-07	Ifi27
-0.795469	7.15385e-09	1.36333e-07	Pold1
-0.695707	7.21207e-09	1.37204e-07	Mknk2
-1.28371	7.30013e-09	1.38639e-07	Tppp3
-0.789618	7.48748e-09	1.41952e-07	Ppip5k1
-0.842722	7.83139e-09	1.47961e-07	Cchcr1
-1.068	7.82526e-09	1.47961e-07	Zfp956
1.90268	7.89576e-09	1.48921e-07	Cngb1
-0.767674	8.10443e-09	1.52594e-07	Frmd8
-0.929488	8.3825e-09	1.57559e-07	Ryr2
-0.69089	8.53575e-09	1.60166e-07	Numa1
0.744208	8.79666e-09	1.6478e-07	Cars
-0.785126	8.88688e-09	1.66186e-07	Rrm2
-0.771395	9.06557e-09	1.69239e-07	Rab9b
0.762417	1.01597e-08	1.89342e-07	Prickle1
-2.19432	1.04126e-08	1.93728e-07	Gabrd
-1.25009	1.05816e-08	1.96538e-07	Syne3
-1.07502	1.06964e-08	1.98334e-07	Eme1
0.756289	1.08738e-08	2.01284e-07	Acat2
-0.903721	1.09168e-08	2.01741e-07	Rad54l
-0.966615	1.10599e-08	2.04042e-07	Fam89a
-3.03425	1.17193e-08	2.15844e-07	Cpne6
-1.172	1.18857e-08	2.18542e-07	Sult1d1
-0.814213	1.22686e-08	2.25204e-07	Hmmr
-1.11688	1.24444e-08	2.2805e-07	Itgal
-1.83014	1.25385e-08	2.29391e-07	Cyp26b1
0.681471	1.26279e-08	2.30644e-07	Tm4sf4
0.695035	1.28287e-08	2.33921e-07	Smim14
-1.03597	1.35234e-08	2.4618e-07	RGD1560010
-0.825743	1.35896e-08	2.46975e-07	Ttf2
-0.786101	1.38265e-08	2.50866e-07	Lima1
-1.01286	1.4092e-08	2.5526e-07	Hspa12a
-0.810804	1.42858e-08	2.58345e-07	Bcam
-0.739697	1.43548e-08	2.59165e-07	Anxa4
-1.15389	1.44556e-08	2.60556e-07	Stom
-0.932627	1.4734e-08	2.65139e-07	Pak1
-0.875489	1.48965e-08	2.67625e-07	Kif18a
-0.771634	1.49924e-08	2.68469e-07	Ccnb1
-0.799162	1.49708e-08	2.68469e-07	Gmnn
-0.681796	1.50323e-08	2.68744e-07	Tuba1b
-1.34266	1.51962e-08	2.71233e-07	Fut10
-0.699518	1.53961e-08	2.74356e-07	Ripply3
-1.38495	1.57634e-08	2.80445e-07	Micalcl
-0.682906	1.58047e-08	2.80724e-07	Med25
-1.0262	1.61436e-08	2.86282e-07	Slc41a3
0.704264	1.62313e-08	2.87373e-07	Ssr1
-0.725726	1.6435e-08	2.90511e-07	Rph3al
-1.3277	1.64996e-08	2.91184e-07	Rnf182
-0.742413	1.67635e-08	2.95367e-07	LOC100910996
-0.884153	1.8076e-08	3.17981e-07	Carmil3
-0.707259	1.85566e-08	3.25914e-07	Tmprss6
-0.864811	1.88637e-08	3.30778e-07	Clspn
-1.81595	1.91085e-08	3.34536e-07	Hrh3
-0.769806	1.93329e-08	3.37926e-07	Thra
-0.761587	1.94085e-08	3.38707e-07	C1qtnf6
-1.11214	1.94915e-08	3.39615e-07	Ska3
-0.959112	1.9973e-08	3.47454e-07	Cry1
-0.668405	2.1331e-08	3.70491e-07	Rfx6
-0.68817	2.14806e-08	3.725e-07	Rtl8a
-0.951112	2.23159e-08	3.86375e-07	Lxn
0.711151	2.23667e-08	3.86645e-07	Tmed3
-1.35919	2.25678e-08	3.89508e-07	Oas1b
-1.0095	2.28768e-08	3.94221e-07	Nfatc2ip
0.694635	2.33635e-08	4.01977e-07	Eif3c
0.697079	2.36696e-08	4.06605e-07	Saraf
2.09363	2.39259e-08	4.10367e-07	Prss12
-0.868685	2.47084e-08	4.23126e-07	Ercc6l
-0.726947	2.54422e-08	4.35014e-07	Cnnm3
-0.906167	2.55113e-08	4.35517e-07	Reck
-0.830237	2.55825e-08	4.36054e-07	Fchsd1
-0.870893	2.59721e-08	4.4201e-07	C2cd4c
0.69169	2.66343e-08	4.52577e-07	Gars
0.712581	2.68388e-08	4.55347e-07	Hmgcs1
-0.81197	2.75594e-08	4.66851e-07	Trim14
-0.787865	2.78623e-08	4.71255e-07	Sesn1
-0.89067	2.8321e-08	4.78276e-07	Sema4f
-0.780442	2.9011e-08	4.8916e-07	Mpp2
-0.700112	2.90546e-08	4.8916e-07	Nsmf
0.758791	2.95214e-08	4.96258e-07	Sc5d
0.773435	2.99078e-08	5.01985e-07	Otub2
-0.694915	3.00463e-08	5.0354e-07	Pnma8b
0.945001	3.28493e-08	5.49676e-07	Tmem51
-0.716263	3.31686e-08	5.54173e-07	Cdc25b
-0.77179	3.41209e-08	5.69218e-07	Sp110
-1.03652	3.45649e-08	5.74877e-07	Igsf3
-0.818497	3.45137e-08	5.74877e-07	Ube2t
-1.12343	3.5698e-08	5.92824e-07	Ttc38
-0.679234	3.65543e-08	6.05528e-07	Arf5
-0.903991	3.65733e-08	6.05528e-07	Rasgrp3
-0.727586	3.73398e-08	6.17287e-07	Rab3c
-0.773597	3.77357e-08	6.22894e-07	Dnmt3a
-0.658194	3.83197e-08	6.31584e-07	Lasp1
0.710462	3.84096e-08	6.32117e-07	Lars1
1.16163	3.92838e-08	6.45537e-07	Cebpb
-0.888083	3.94872e-08	6.47908e-07	G2e3
-1.17269	4.22517e-08	6.92234e-07	Tmem86a
-1.15316	4.26779e-08	6.98174e-07	Mrnip
-1.02224	4.29246e-08	7.00492e-07	Nde1
-0.744922	4.3011e-08	7.00492e-07	Plcb3
-0.760928	4.29965e-08	7.00492e-07	Rin3
0.791908	4.34047e-08	7.05857e-07	Soat1
-0.887784	4.3742e-08	7.10291e-07	Arhgef40
-0.94429	4.44869e-08	7.21319e-07	Mmd
-0.906448	4.45606e-08	7.21449e-07	Trip13
-1.09988	4.56293e-08	7.37663e-07	Gata3
-1.15486	4.75636e-08	7.67803e-07	Pole2
0.689584	4.9215e-08	7.93294e-07	Farsb
-0.781567	5.32954e-08	8.57806e-07	Retreg3
-1.64754	5.34386e-08	8.58851e-07	Plxdc1
-0.695583	5.50876e-08	8.84059e-07	Slc2a2
-0.90689	5.66207e-08	9.07336e-07	Il10rb
-0.758317	5.7693e-08	9.23172e-07	Nkx6-1
0.964094	5.78129e-08	9.23744e-07	Rcn3
2.14088	5.96962e-08	9.5245e-07	Adamts14
-1.10413	6.04886e-08	9.63691e-07	Tonsl
-0.787835	6.08491e-08	9.6803e-07	Mad2l1
-0.878721	6.11798e-08	9.71883e-07	Inpp5k
0.700189	6.28067e-08	9.96285e-07	Hsd17b12
-0.660114	6.31309e-08	9.99983e-07	Ndufa11
0.851505	6.42589e-08	1.01638e-06	Pvr
-0.944072	6.73303e-08	1.06343e-06	Ptgr1
0.7116	6.7482e-08	1.0643e-06	Slc30a7
2.66642	6.94995e-08	1.09454e-06	Mef2b
-0.806424	7.15579e-08	1.12534e-06	Gins3
0.679321	7.39698e-08	1.16161e-06	Ppat
-0.986057	7.49896e-08	1.17594e-06	Phactr2
-1.57807	8.03887e-08	1.25881e-06	Sync
-0.814318	8.13677e-08	1.27233e-06	Ppm1d
0.771246	8.17521e-08	1.27652e-06	Klf9
0.757368	8.33514e-08	1.29964e-06	P4ha1
-0.692454	8.40246e-08	1.30828e-06	Tmpo
-0.852897	8.41574e-08	1.30849e-06	Dnajc12
-0.682618	8.68978e-08	1.34919e-06	Sort1
0.813388	8.80119e-08	1.36456e-06	Pnpla3
-0.906112	8.82088e-08	1.36568e-06	Uaca
-0.800421	8.84228e-08	1.36707e-06	Zbed5
-0.752509	8.87568e-08	1.3703e-06	Ctdspl
-0.635161	8.94611e-08	1.37923e-06	Wif1
-0.725187	9.06767e-08	1.39601e-06	Plbd2
-0.725195	9.30027e-08	1.42982e-06	Wdtc1
-1.02637	9.35157e-08	1.43569e-06	Prr11
-0.702644	9.4814e-08	1.45359e-06	Stat1
0.72677	9.82276e-08	1.50383e-06	Aen
2.34259	9.8833e-08	1.50864e-06	Abcb1a
-0.791618	9.86869e-08	1.50864e-06	Calb1
-0.743249	9.89543e-08	1.50864e-06	Rgs3
-0.906375	9.91383e-08	1.50935e-06	Caskin2
0.663187	1.01696e-07	1.544e-06	Errfi1
-0.891616	1.01687e-07	1.544e-06	Mapk13
-0.71531	1.05762e-07	1.60352e-06	Nudt2
-0.750004	1.06917e-07	1.61834e-06	Igsf1
-0.65621	1.07034e-07	1.61834e-06	Ubtf
-0.699651	1.09837e-07	1.65843e-06	Slc48a1
-0.735981	1.1112e-07	1.67551e-06	Pola2
0.985705	1.11552e-07	1.67971e-06	Ttc39b
-0.681584	1.19269e-07	1.79345e-06	Cand2
1.19108	1.20244e-07	1.80563e-06	Ros1
0.638463	1.23168e-07	1.84701e-06	Rps6ka2
-0.732517	1.24017e-07	1.8572e-06	Plk4
2.07889	1.2487e-07	1.86744e-06	Cpa4
0.640529	1.25952e-07	1.88106e-06	Irs2
-1.60668	1.2979e-07	1.93574e-06	Chrdl1
-0.745968	1.31323e-07	1.95594e-06	Cdk2
0.630967	1.32198e-07	1.96632e-06	Stat3
-0.761344	1.33868e-07	1.98845e-06	Tgm2
-0.632747	1.34443e-07	1.9943e-06	Peg3
-0.703356	1.35541e-07	2.00788e-06	Pola1
-0.797754	1.45136e-07	2.14711e-06	Gata4
-0.755205	1.46227e-07	2.1593e-06	Heca
-2.0066	1.46446e-07	2.1593e-06	Trim34
-0.64849	1.4655e-07	2.1593e-06	Wdr6
-0.664382	1.48025e-07	2.17811e-06	Bace2
-0.711999	1.48897e-07	2.18801e-06	Rpa1
-0.642631	1.53415e-07	2.25139e-06	Nlgn2
-0.630352	1.53952e-07	2.25625e-06	Lrrn2
-0.767187	1.65175e-07	2.4175e-06	Lsm3
-0.814561	1.65449e-07	2.41828e-06	Rad51ap1
-0.702932	1.6721e-07	2.43686e-06	Dek
-0.681064	1.67385e-07	2.43686e-06	Msh2
-0.680744	1.67326e-07	2.43686e-06	Niban3
-0.747827	1.68845e-07	2.45486e-06	Rpa2
-0.805207	1.71712e-07	2.49323e-06	Bcas3
-0.848274	1.72099e-07	2.49555e-06	Gria2
-0.745742	1.72958e-07	2.5047e-06	Tfeb
-0.852777	1.78989e-07	2.58862e-06	Tmem53
-0.663577	1.80609e-07	2.60518e-06	Gpsm1
-0.941031	1.80489e-07	2.60518e-06	Kcnb2
0.672523	1.89511e-07	2.73e-06	Lonp1
-0.856359	1.92724e-07	2.77265e-06	Lrrc57
-0.906279	1.9689e-07	2.82887e-06	Fras1
-1.18497	1.97212e-07	2.8298e-06	Neil3
-0.824472	2.03976e-07	2.92304e-06	Ccng2
-0.685956	2.10502e-07	3.01262e-06	Ap1s2
-0.654255	2.13137e-07	3.04636e-06	Ndrg1
-0.815188	2.14129e-07	3.05656e-06	Dsn1
0.690369	2.17055e-07	3.0943e-06	Sting1
-0.761562	2.19576e-07	3.12619e-06	Hmg20b
-0.642956	2.19895e-07	3.12667e-06	Tenm3
-0.698638	2.20652e-07	3.13337e-06	Chrm4
-0.721741	2.22127e-07	3.15024e-06	Ezh2
-0.725522	2.28996e-07	3.23929e-06	Lrrcc1
-0.790274	2.28926e-07	3.23929e-06	Rhoc
-0.655282	2.31949e-07	3.27684e-06	Tubb4b
1.13356	2.34128e-07	3.29913e-06	Clcnka
-0.83132	2.33994e-07	3.29913e-06	Eola2
-1.75729	2.36842e-07	3.33309e-06	Rgs20
-0.647656	2.40768e-07	3.384e-06	Chd6
-1.17884	2.41808e-07	3.39429e-06	Doc2a
0.977847	2.4721e-07	3.46567e-06	Slc35f1
-0.631196	2.49224e-07	3.48946e-06	Ssh3
-0.721895	2.54432e-07	3.55783e-06	Kmt5c
-0.745579	2.55311e-07	3.56558e-06	Mms22l
-0.771612	2.64664e-07	3.69151e-06	Cenpc
-0.877203	2.66835e-07	3.71706e-06	B3gnt3
0.656497	2.81574e-07	3.91741e-06	P3h1
-0.976648	2.8222e-07	3.92142e-06	Olfm2
-0.838959	2.8689e-07	3.98127e-06	Chaf1b
-0.648132	2.88607e-07	4.00005e-06	Limd2
-0.610381	2.91769e-07	4.03878e-06	F3
-0.658633	2.95031e-07	4.07878e-06	Slc35g1
-0.835441	3.06685e-07	4.23456e-06	Rad51
-0.685582	3.17556e-07	4.37916e-06	Lrrc4b
0.659535	3.19672e-07	4.40281e-06	Ccdc47
-1.06	3.20307e-07	4.40602e-06	Gen1
-0.75333	3.21271e-07	4.41376e-06	Sertad4
-0.919429	3.2461e-07	4.45405e-06	Pgm2l1
-1.15397	3.27863e-07	4.49308e-06	Lzts1
-0.696754	3.29892e-07	4.51525e-06	Rcc1
-0.61717	3.46558e-07	4.73745e-06	Nup210
-1.24693	3.4984e-07	4.77636e-06	Xkr5
0.752292	3.53452e-07	4.81968e-06	Pros1
0.60292	3.60726e-07	4.91276e-06	Herpud1
-0.704589	3.61948e-07	4.92329e-06	Plcl1
1.37275	3.63996e-07	4.94503e-06	Kcnh1
1.0229	3.66117e-07	4.9677e-06	Prlr
0.712974	3.68778e-07	4.99493e-06	Nsdhl
-1.08119	3.69034e-07	4.99493e-06	St8sia2
-0.618794	3.7009e-07	5.00305e-06	Dnmt1
0.638129	3.74173e-07	5.05203e-06	Isg20
0.632631	3.86555e-07	5.21279e-06	Bscl2
-0.748896	4.01669e-07	5.40996e-06	Mxd4
-0.779995	4.03778e-07	5.43171e-06	Pask
-0.658702	4.1467e-07	5.57139e-06	Chfr
-1.65743	4.17476e-07	5.60224e-06	Fbn2
-1.23618	4.24399e-07	5.68819e-06	Tmc4
-0.592616	4.26381e-07	5.70084e-06	Ece1
-0.7992	4.25903e-07	5.70084e-06	Fbxo5
-0.76155	4.27628e-07	5.70361e-06	Fndc5
-0.933736	4.27476e-07	5.70361e-06	Parp9
-0.654728	4.32624e-07	5.76325e-06	Ptms
-0.879509	4.36142e-07	5.80307e-06	Cep162
-0.882333	4.42368e-07	5.87878e-06	Cep70
-0.843786	4.53418e-07	6.01834e-06	Usp21
0.610202	4.60695e-07	6.10754e-06	Nomo1
-1.14923	4.62355e-07	6.12216e-06	Fgd6
-3.02168	4.64404e-07	6.14188e-06	Mt2A
-0.643747	4.68823e-07	6.19286e-06	Dock11
0.605286	4.69776e-07	6.198e-06	Ssr4
-0.945662	4.73551e-07	6.2403e-06	Tfdp2
-1.02731	4.88653e-07	6.43159e-06	Nrp1
-0.588393	4.95275e-07	6.51094e-06	Slc29a4
-0.700777	5.08149e-07	6.67219e-06	Rad50
-0.618858	5.15456e-07	6.76005e-06	Cnih2
-0.614968	5.16653e-07	6.76766e-06	Abca1
-0.747682	5.21943e-07	6.82881e-06	Calml4
-0.663251	5.27342e-07	6.89122e-06	Lmnb2
-0.902856	5.3755e-07	7.01628e-06	Tmem106a
0.702566	5.40583e-07	7.04748e-06	Lamb3
-0.591323	5.47637e-07	7.13098e-06	Dab2ip
-0.670741	5.57655e-07	7.25282e-06	Hltf
0.845877	5.61568e-07	7.29507e-06	Junb
-0.737637	5.66367e-07	7.34871e-06	Rgl1
-0.789474	5.69211e-07	7.3769e-06	Dscc1
0.603294	5.72504e-07	7.41082e-06	P4hb
-0.720541	5.73308e-07	7.41249e-06	Crebrf
-0.656786	5.75823e-07	7.43625e-06	Elovl2
-0.66225	5.78395e-07	7.46068e-06	Pcmtd2
-1.03835	5.9304e-07	7.64061e-06	Ccsap
-0.717861	5.94037e-07	7.64448e-06	Foxo4
0.664104	6.06926e-07	7.79208e-06	Fem1c
-0.69745	6.06562e-07	7.79208e-06	Suv39h1
-0.744047	6.23705e-07	7.99814e-06	Gulp1
0.628789	6.39181e-07	8.18704e-06	Pck2
-0.848784	6.44491e-07	8.23336e-06	Eva1b
0.699757	6.44906e-07	8.23336e-06	Robo1
-0.678589	6.45047e-07	8.23336e-06	Sh3bgrl
-0.631941	6.46281e-07	8.23952e-06	Smarcd2
-1.44634	6.57948e-07	8.37854e-06	Pde5a
-0.644646	6.59372e-07	8.38694e-06	Fzr1
-0.740504	6.67833e-07	8.48473e-06	Sipa1
-1.13404	6.74412e-07	8.55841e-06	Hlx
-0.846454	7.08126e-07	8.96145e-06	Cdca5
-0.741035	7.08141e-07	8.96145e-06	Cep89
-0.761357	7.08621e-07	8.96145e-06	Nedd1
-0.70898	7.11549e-07	8.97779e-06	Dusp18
-0.631548	7.10988e-07	8.97779e-06	Llgl1
-0.670601	7.1565e-07	9.01917e-06	Chd7
-0.763322	7.20652e-07	9.07178e-06	Taf6l
-0.68614	7.2194e-07	9.07758e-06	Cbx7
0.612324	7.42461e-07	9.32493e-06	Ufm1
-0.76783	7.52582e-07	9.44125e-06	Smarca1
-0.647815	7.55829e-07	9.47116e-06	Agrn
0.63579	7.63021e-07	9.55038e-06	Kcnip1
-1.0525	7.7336e-07	9.66876e-06	Grem2
-0.715568	7.83444e-07	9.78369e-06	H2ax
-0.676145	7.94477e-07	9.88952e-06	C2cd5
-0.669381	7.93306e-07	9.88952e-06	Gas6
-1.01314	7.94621e-07	9.88952e-06	Neu3
-0.698448	7.97492e-07	9.91401e-06	Rfx2
0.638258	8.01037e-07	9.94681e-06	LOC100912041
0.635072	8.05306e-07	9.98853e-06	Litaf
-0.848524	8.07008e-07	9.99833e-06	Hrob
0.649684	8.14176e-07	1.00758e-05	Cebpg
-0.657392	8.54509e-07	1.0563e-05	Syt17
-0.782503	8.5906e-07	1.06073e-05	Gabrq
-0.61867	8.65521e-07	1.06751e-05	Vil1
-0.966124	8.72584e-07	1.07501e-05	Depdc1b
-0.632272	8.77152e-07	1.07943e-05	Slc6a6
-0.772572	8.78489e-07	1.07986e-05	Slc27a1
-0.704454	8.82083e-07	1.08266e-05	Ifngr2
-0.612342	8.82735e-07	1.08266e-05	Stx1a
0.667132	8.99666e-07	1.10219e-05	Ube2j1
-0.802718	9.56528e-07	1.17055e-05	Sall2
-0.641435	9.65773e-07	1.18055e-05	Cndp2
0.708179	9.7917e-07	1.19559e-05	Polr1b
-0.791273	1.04175e-06	1.27059e-05	Rnd2
-0.627302	1.05579e-06	1.28628e-05	Nsmce4a
-0.692902	1.06994e-06	1.30208e-05	Rara
-0.949435	1.08848e-06	1.32317e-05	Flrt1
-0.911884	1.09852e-06	1.3339e-05	Tmem218
-0.836703	1.1168e-06	1.35311e-05	Fbxo41
-0.698852	1.11583e-06	1.35311e-05	Kif26a
-1.36534	1.12988e-06	1.36745e-05	Ppp1r1b
1.07673	1.15661e-06	1.39825e-05	Cep85l
-0.67924	1.16085e-06	1.40183e-05	Zscan21
-0.590486	1.17898e-06	1.42217e-05	Smap2
-1.02088	1.19478e-06	1.43963e-05	Cenpl
-0.645033	1.21938e-06	1.46767e-05	Gcdh
1.07922	1.22643e-06	1.47292e-05	Ptger3
-0.615842	1.22511e-06	1.47292e-05	Tbc1d14
0.643809	1.22804e-06	1.47325e-05	Usp36
-1.1175	1.25464e-06	1.50351e-05	Mns1
-0.779975	1.26462e-06	1.51383e-05	Rbl1
-2.45951	1.26909e-06	1.51752e-05	Kcnj13
0.60981	1.30747e-06	1.5617e-05	Ybx3
-0.573062	1.32316e-06	1.57873e-05	Prpf19
-0.643471	1.33979e-06	1.59511e-05	Fhod3
-0.61683	1.33847e-06	1.59511e-05	Gsn
-0.663966	1.36107e-06	1.61868e-05	Eml2
-0.827893	1.38653e-06	1.64719e-05	Tekt2
-0.686691	1.40007e-06	1.66147e-05	Cenpn
-0.623504	1.41889e-06	1.68199e-05	Pak4
0.601623	1.4253e-06	1.68776e-05	Dhcr24
-0.648768	1.47741e-06	1.74758e-05	LOC361646
-0.667049	1.54503e-06	1.82364e-05	Pspc1
-0.941375	1.54399e-06	1.82364e-05	Rbms1
-0.759667	1.55928e-06	1.83847e-05	Rhebl1
-0.756433	1.62942e-06	1.91911e-05	Rttn
1.22903	1.64501e-06	1.93539e-05	Spry1
-0.900759	1.66474e-06	1.95651e-05	Prkd2
-0.925636	1.68349e-06	1.97644e-05	Sh3bp4
-0.894985	1.71515e-06	2.01145e-05	Lgals9
-0.671676	1.72595e-06	2.02196e-05	Svil
0.62068	1.72782e-06	2.02199e-05	Mib2
-0.749486	1.74229e-06	2.03676e-05	Tap1
0.582058	1.76389e-06	2.05981e-05	Ptprz1
0.597401	1.77121e-06	2.06616e-05	Mcfd2
-0.701292	1.78698e-06	2.08234e-05	Oscp1
-0.584165	1.81882e-06	2.1172e-05	H2az1
-0.614747	1.82847e-06	2.12617e-05	Dock6
-0.694747	1.8774e-06	2.18077e-05	Wdr19
-0.994505	1.92343e-06	2.22952e-05	Pabpn1l
-0.920307	1.9232e-06	2.22952e-05	Scn7a
-0.624216	1.95448e-06	2.26311e-05	Pdlim1
1.13376	1.97417e-06	2.28351e-05	Pter
-0.768387	1.99759e-06	2.30816e-05	Pde1b
-0.64092	2.02067e-06	2.33237e-05	Tubgcp6
-0.932859	2.08204e-06	2.40069e-05	Apba2
-0.607115	2.08528e-06	2.4019e-05	Ociad2
-0.560297	2.12974e-06	2.45054e-05	Ptprf
-0.72891	2.1664e-06	2.49012e-05	Abtb1
0.627991	2.17073e-06	2.49247e-05	Odc1
2.26413	2.18351e-06	2.50453e-05	Prdm1
0.790211	2.20106e-06	2.52202e-05	Bmp3
-0.802991	2.21631e-06	2.53686e-05	Arid5b
-0.628286	2.25585e-06	2.57942e-05	Mcm7
3.07151	2.26876e-06	2.59149e-05	Padi4
-0.610557	2.27971e-06	2.60129e-05	Calm3
0.629793	2.29829e-06	2.61977e-05	Nampt
-0.691356	2.30891e-06	2.62914e-05	Reep4
-0.682983	2.32158e-06	2.64082e-05	Pxdn
0.637447	2.33782e-06	2.65654e-05	Aig1
-0.579798	2.35517e-06	2.67349e-05	Dynll1
-0.577543	2.40344e-06	2.72547e-05	Mapk3
-0.652849	2.41144e-06	2.73172e-05	Bckdha
-0.566706	2.44358e-06	2.76527e-05	Nptxr
-0.639517	2.4644e-06	2.78597e-05	Ddah2
-0.637505	2.48543e-06	2.80685e-05	Klf10
0.608361	2.49379e-06	2.81339e-05	Lss
0.764803	2.50165e-06	2.81936e-05	Cdh23
-0.575101	2.54666e-06	2.86714e-05	Hap1
-0.806479	2.58046e-06	2.90125e-05	Arpin
0.613219	2.58224e-06	2.90125e-05	Idi1
-0.66296	2.58756e-06	2.90426e-05	Kank2
0.624966	2.61647e-06	2.9337e-05	Slc35d1
0.57103	2.63607e-06	2.95267e-05	Rpn2
-0.607098	2.76351e-06	3.09226e-05	Scmh1
-0.555337	2.78636e-06	3.11465e-05	Ncor2
0.590016	2.82101e-06	3.14898e-05	Dhcr7
-1.36157	2.82568e-06	3.14898e-05	Kcnn3
-0.855406	2.82359e-06	3.14898e-05	Ptpdc1
-0.771635	2.89441e-06	3.22231e-05	Ptpn13
-0.658482	2.91632e-06	3.2434e-05	Nsmce3
-0.866288	2.94044e-06	3.26693e-05	Tox
-0.918943	2.95366e-06	3.27829e-05	Srcin1
-0.632163	2.96192e-06	3.28415e-05	Aaas
0.562681	2.97943e-06	3.30023e-05	Scd2
-0.589675	2.99309e-06	3.31202e-05	Smpd4
0.636513	3.027e-06	3.34616e-05	Shisa4
-0.609507	3.08195e-06	3.40348e-05	Hmgn3
-0.737832	3.09354e-06	3.41284e-05	Sgpp2
-1.35241	3.1405e-06	3.46118e-05	Spata13
-0.642734	3.2485e-06	3.57661e-05	Vrk1
-0.582412	3.25566e-06	3.5809e-05	Ptch1
-1.06271	3.26741e-06	3.59023e-05	Kcnc2
-0.671448	3.27311e-06	3.59289e-05	Ube2ql1
-0.890278	3.27745e-06	3.59406e-05	Trpv1
-0.568812	3.38296e-06	3.70607e-05	Ago1
-0.602878	3.47249e-06	3.80035e-05	St8sia3
0.834322	3.48316e-06	3.80823e-05	Asic2
0.625892	3.58196e-06	3.91235e-05	Eaf1
-0.558461	3.5865e-06	3.91342e-05	Rbm3
0.591466	3.64907e-06	3.97774e-05	Rab6a
-0.572111	3.67819e-06	4.0055e-05	Ssbp3
-0.665686	3.70571e-06	4.03148e-05	Gpd2
1.01531	3.71722e-06	4.04e-05	Ankrd55
-0.626172	3.73409e-06	4.05432e-05	Lgmn
-0.662409	3.88593e-06	4.21501e-05	Ccne2
-0.69195	3.90505e-06	4.23156e-05	Plxnb1
-1.41586	3.96905e-06	4.29667e-05	Slc2a4
-0.622813	4.00076e-06	4.32673e-05	Cachd1
0.626635	4.027e-06	4.35082e-05	Neu1
-0.687248	4.06088e-06	4.38312e-05	Tmem215
-0.817965	4.08344e-06	4.40313e-05	Polq
-0.824353	4.1439e-06	4.46395e-05	Lypd1
-1.36501	4.15958e-06	4.47644e-05	Hspa2
-0.864153	4.17472e-06	4.48833e-05	Ddx58
-0.730255	4.22955e-06	4.54283e-05	Taf5
-0.659618	4.24531e-06	4.5553e-05	Sfi1
-0.618202	4.25422e-06	4.55596e-05	Fbxl15
-0.697161	4.25153e-06	4.55596e-05	Tube1
0.749233	4.25991e-06	4.5576e-05	Plekhd1
-1.23285	4.30049e-06	4.59654e-05	Acvr1c
0.58679	4.33936e-06	4.63358e-05	Acsl4
-0.530434	4.34379e-06	4.6338e-05	Tmem132a
-0.624867	4.38486e-06	4.67307e-05	Arap2
-0.583604	4.46406e-06	4.75286e-05	Rtn2
0.585962	4.49062e-06	4.7765e-05	Septin9
-0.794582	4.51875e-06	4.80177e-05	Col9a1
-0.627524	4.56577e-06	4.84704e-05	Baiap2
-0.61858	4.60228e-06	4.88108e-05	C2cd3
-0.667139	4.61926e-06	4.89437e-05	Rpp21
-0.656454	4.63864e-06	4.90681e-05	Cep85
-0.623743	4.64442e-06	4.90681e-05	Gng12
-0.822223	4.64368e-06	4.90681e-05	Mtbp
-0.736593	4.65443e-06	4.91267e-05	Cep290
-0.537358	4.73393e-06	4.99177e-05	Myrf
-0.853898	4.74069e-06	4.9941e-05	Sh3pxd2a
-0.621548	4.7572e-06	5.00205e-05	Fbln1
-0.71434	4.75735e-06	5.00205e-05	Gins4
-0.633424	4.82555e-06	5.0689e-05	Tctn2
0.602044	4.83815e-06	5.07728e-05	St3gal6
-0.887492	4.88295e-06	5.1194e-05	Cenpq
0.732708	4.96995e-06	5.20565e-05	Met
-0.943471	4.98577e-06	5.21724e-05	Usp18
-0.738492	5.01032e-06	5.23295e-05	Klc4
-0.718425	5.00798e-06	5.23295e-05	Syt9
-1.1654	5.03918e-06	5.25808e-05	Fam72a
0.572245	5.10849e-06	5.32534e-05	Eif1a
0.614259	5.17536e-06	5.38994e-05	Slc66a2
-0.627507	5.1852e-06	5.39507e-05	Tjp2
-0.749884	5.19294e-06	5.398e-05	Coq7
-0.642475	5.29195e-06	5.49572e-05	Cdt1
-0.625583	5.50878e-06	5.71549e-05	Phf19
0.574327	5.5451e-06	5.74774e-05	Ncald
-0.683623	5.56521e-06	5.76314e-05	A3galt2
0.70802	5.6254e-06	5.81998e-05	Ppp1r3b
-0.62455	5.65234e-06	5.84235e-05	Rfc4
-0.534052	5.68101e-06	5.86646e-05	Abca2
-0.614356	5.69599e-06	5.87143e-05	Rfx1
-0.542179	5.69653e-06	5.87143e-05	Zfp385a
0.532256	5.77401e-06	5.94572e-05	Ldlr
-0.635815	5.87055e-06	6.03946e-05	Acads
-0.789026	5.88972e-06	6.0535e-05	Hopx
-0.691217	5.91756e-06	6.07643e-05	Tcp11l2
-0.55044	5.95496e-06	6.10913e-05	Wdr1
-0.61276	6.09826e-06	6.25029e-05	Rfc2
-0.785939	6.11016e-06	6.25664e-05	Gins1
-0.643761	6.13324e-06	6.27443e-05	Rapgef5
-0.598105	6.15611e-06	6.29196e-05	Rnf19a
0.625145	6.18631e-06	6.31694e-05	Plcl2
-1.69642	6.2692e-06	6.39563e-05	Inpp4b
-0.685587	6.29017e-06	6.41107e-05	Hmgxb4
-0.569931	6.36062e-06	6.47685e-05	Relt
-0.653493	6.38064e-06	6.49122e-05	Csad
-1.22107	6.41718e-06	6.52235e-05	Snai2
0.817041	6.45619e-06	6.54987e-05	Spata2L
-0.620736	6.45061e-06	6.54987e-05	Zfp516
-0.581822	6.54141e-06	6.63019e-05	Katnb1
-0.695801	6.62146e-06	6.70514e-05	Adcy5
0.724896	6.74512e-06	6.82407e-05	Dnajc25
-0.551983	6.80379e-06	6.87709e-05	Llgl2
-0.545801	6.8946e-06	6.96247e-05	Ube2s
-0.568417	6.91957e-06	6.97485e-05	Pcna
-0.671246	6.91642e-06	6.97485e-05	Pold4
-0.581251	6.94938e-06	6.99528e-05	Ivd
-0.736503	6.95258e-06	6.99528e-05	Shkbp1
-0.825697	7.11198e-06	7.14911e-05	Ddias
-0.596218	7.41961e-06	7.45152e-05	Psip1
-0.64122	7.58641e-06	7.60628e-05	Cadps
-1.04461	7.59003e-06	7.60628e-05	Fam107b
0.608927	7.5945e-06	7.60628e-05	Inpp5j
-0.851428	7.63148e-06	7.63635e-05	Dlgap1
-0.753881	7.63865e-06	7.63656e-05	Nemp2
-0.76802	7.68016e-06	7.67108e-05	Scarf2
-0.621241	7.69806e-06	7.68196e-05	Zfp637
-0.642761	7.74043e-06	7.71723e-05	Mks1
0.56863	7.80893e-06	7.77846e-05	Sigmar1
-0.581082	7.81777e-06	7.78021e-05	Dcakd
-0.857505	7.92251e-06	7.8773e-05	Crot
-0.555216	7.95623e-06	7.90367e-05	Niban2
-0.593225	7.98042e-06	7.92053e-05	Cnrip1
-0.728369	8.01252e-06	7.94521e-05	B3gat1
0.6983	8.06262e-06	7.98767e-05	Ldhb
-0.681513	8.33367e-06	8.24876e-05	Iffo1
-1.15285	8.35611e-06	8.26351e-05	Fam81a
-0.645008	8.3851e-06	8.28472e-05	Tmem169
0.769466	8.46867e-06	8.35977e-05	Rell2
-0.705756	8.49055e-06	8.37383e-05	Cbfa2t3
-0.687119	8.5814e-06	8.45584e-05	Slc25a42
-1.39719	8.59322e-06	8.45989e-05	Tgfb1
-0.633323	8.67022e-06	8.52804e-05	Ndst1
-0.558027	8.74236e-06	8.59131e-05	Ints7
-1.14915	8.75077e-06	8.59187e-05	Mdga1
-0.621045	8.77407e-06	8.60706e-05	Akt3
-0.736391	8.86157e-06	8.68513e-05	Cdc25c
-0.570822	8.95653e-06	8.77037e-05	Pcbp4
-0.865267	9.22117e-06	9.02146e-05	Vrk2
-0.680605	9.43409e-06	9.22155e-05	Mis18a
-0.726464	9.44614e-06	9.22511e-05	Kank1
-0.725813	9.62377e-06	9.39024e-05	Cenps
-0.547218	9.77991e-06	9.53411e-05	Rab11b
-0.627352	9.7952e-06	9.54055e-05	Slc2a8
-0.761338	9.87406e-06	9.60882e-05	Dars2
-1.45525	1.00467e-05	9.76816e-05	Bcar3
-0.578526	1.00834e-05	9.79519e-05	Atp2b4
-1.93566	1.01433e-05	9.84464e-05	Sema6c
0.625241	1.03798e-05	0.000100653	Nfu1
-1.18809	1.04392e-05	0.000101139	Ptpru
-0.663648	1.10301e-05	0.000106771	Sema6d
-0.548384	1.12192e-05	0.000108505	Bbs1
-0.561928	1.14887e-05	0.000111014	Rps6ka4
-0.713478	1.15391e-05	0.000111402	Cecr2
-0.6909	1.16609e-05	0.00011248	Gle1
-0.925312	1.18639e-05	0.000114337	Crhr1
-0.561164	1.18982e-05	0.000114466	Bai1
-0.572517	1.18926e-05	0.000114466	Cdkn2aipnl
-0.697689	1.19179e-05	0.000114556	Tspan17
-0.548838	1.19374e-05	0.000114635	Ctc1
-0.705548	1.1947e-05	0.000114635	Parm1
-1.24252	1.2157e-05	0.000116548	Gsdmd
-0.523616	1.21947e-05	0.000116807	Ube3b
-0.603807	1.22835e-05	0.000117555	Arvcf
-0.620569	1.23017e-05	0.000117627	Fnbp1l
0.552305	1.2396e-05	0.000118425	Serp1
-1.2842	1.25181e-05	0.000119488	LOC500227
-0.886369	1.25605e-05	0.000119788	Ppl
-0.59613	1.27169e-05	0.000121175	Ano6
0.545137	1.27361e-05	0.000121252	Vldlr
0.616329	1.2841e-05	0.000122145	Gnpnat1
-0.566687	1.29274e-05	0.00012286	Csdc2
-0.555518	1.31198e-05	0.000124582	Gnaz
-1.00415	1.3302e-05	0.000126203	Rnf144b
0.581352	1.36718e-05	0.000129599	Ficd
-0.695969	1.3704e-05	0.000129791	Cenpj
-0.593415	1.38046e-05	0.000130632	Rfc5
-0.558494	1.41795e-05	0.000134064	Isl1
-0.616171	1.4261e-05	0.000134719	Tmod1
-0.543352	1.43374e-05	0.000135249	Rbm14
-0.604192	1.43418e-05	0.000135249	Tfcp2l1
-0.58447	1.4554e-05	0.000137132	Dpp7
-0.728025	1.4575e-05	0.000137212	Sesn3
-0.587591	1.46703e-05	0.000137992	Pxylp1
-0.765198	1.46863e-05	0.000138024	Rnaseh2b
-0.58647	1.49814e-05	0.000140677	Nucks1
-0.675539	1.50078e-05	0.000140804	Stxbp3
-0.535815	1.52039e-05	0.000142522	Fbxl16
0.528987	1.52299e-05	0.000142644	Atp5mc1
-1.79677	1.52906e-05	0.00014309	Il20ra
-0.676976	1.5523e-05	0.000145141	Pars2
-0.726897	1.56684e-05	0.000146376	rnf141
-0.56509	1.58371e-05	0.000147826	Bcl9
-0.640569	1.59864e-05	0.000149093	LOC102549471
-2.47333	1.60452e-05	0.000149514	Mrln
-0.566986	1.61161e-05	0.000150048	Tubgcp2
-0.523773	1.61785e-05	0.000150502	Hipk1
-0.703183	1.62161e-05	0.000150723	Olfml3
-0.536269	1.62472e-05	0.000150885	Zfp496
-0.561958	1.65317e-05	0.000153397	Siva1
-0.705113	1.65772e-05	0.00015369	Nqo1
-0.931435	1.66837e-05	0.000154546	Flrt3
-1.11581	1.67172e-05	0.000154725	Pde1a
-0.722513	1.68235e-05	0.000155578	Fignl1
-1.1395	1.69977e-05	0.000157057	Gng8
-0.559961	1.72269e-05	0.000159041	LOC102548847
-1.82522	1.73125e-05	0.000159697	Sidt1
-0.759544	1.77671e-05	0.000163753	Mex3b
0.532834	1.786e-05	0.00016447	Nucb2
-0.567121	1.80234e-05	0.000165836	Dvl3
-0.884676	1.81113e-05	0.000166506	Ago4
-0.779291	1.82397e-05	0.000167545	Chst1
-0.553095	1.83489e-05	0.000168408	Brd8
-0.554329	1.83688e-05	0.00016845	Cdh22
-1.16252	1.84175e-05	0.000168756	Nupr2
0.872794	1.86588e-05	0.000170823	Jdp2
-0.577624	1.87094e-05	0.000171144	Add2
-1.26878	1.876e-05	0.000171464	Ndst4
-0.562277	1.88295e-05	0.000171956	Slbp
-0.679723	1.88648e-05	0.000172135	Ddx59
-1.66244	1.8882e-05	0.000172149	Cav1
-0.533928	1.89761e-05	0.000172864	Slc37a1
-0.590325	1.90039e-05	0.000172974	Sft2d2
-0.624774	1.90236e-05	0.000173009	Svop
-0.661923	1.96914e-05	0.000178934	Tgfa
-0.601009	1.97291e-05	0.000179115	Itgb3bp
-1.22241	1.9744e-05	0.000179115	Kcnab2
0.525381	1.98791e-05	0.000180192	Pde3b
-0.519952	1.99133e-05	0.000180354	Zfp358
-0.718925	1.99494e-05	0.000180531	Upb1
-0.618713	2.01327e-05	0.00018204	Xpc
-0.79203	2.01727e-05	0.000182251	Cenpk
0.524338	2.04496e-05	0.000184601	Clstn3
-0.588116	2.08485e-05	0.000188047	Hpcal1
-0.862039	2.09992e-05	0.000189251	Aurkc
-0.782866	2.10258e-05	0.000189336	Adarb2
-0.526823	2.10786e-05	0.000189655	Micu1
0.727305	2.11041e-05	0.000189729	ST7
-0.629784	2.1314e-05	0.00019146	Ppp1r12b
0.548028	2.14111e-05	0.000192175	Tmem39a
-0.657938	2.14598e-05	0.000192297	Bpgm
-0.559525	2.14552e-05	0.000192297	Ulk1
-0.566868	2.15803e-05	0.000193219	Cdk5r2
-2.48108	2.17921e-05	0.000194956	Lrrc4
-0.530494	2.26335e-05	0.000202319	Nrxn2
-0.633438	2.26985e-05	0.00020266	Baz2b
-0.591444	2.27085e-05	0.00020266	Pold2
0.858357	2.31058e-05	0.000206037	Nr0b2
-0.660369	2.33093e-05	0.000207683	Zbtb45
-0.526338	2.3373e-05	0.000208082	Sdc2
0.603771	2.34018e-05	0.000208169	Col16a1
0.509958	2.37714e-05	0.000211287	Hmgcr
0.514561	2.3796e-05	0.000211334	Lman1
-1.44654	2.38898e-05	0.000211824	Pear1
-0.603511	2.38819e-05	0.000211824	Tapbpl
0.505582	2.45082e-05	0.000217132	Mif
1.09928	2.46033e-05	0.000217799	Slc38a3
-0.661639	2.46482e-05	0.00021802	Ngef
-0.653066	2.50795e-05	0.000221657	Ntrk3
-0.572561	2.51659e-05	0.000222242	Zfp414
-0.578179	2.52611e-05	0.000222868	Abhd4
0.538827	2.52775e-05	0.000222868	Btg3
-0.664504	2.53043e-05	0.000222925	Gatm
-0.608181	2.53705e-05	0.00022333	Trim59
-0.713488	2.56048e-05	0.000225212	Cadm1
-0.659241	2.60067e-05	0.000228563	Ctxn1
0.79663	2.60465e-05	0.00022873	Slc38a1
-0.705025	2.64854e-05	0.000232398	Lrrc49
-0.956429	2.65257e-05	0.000232566	Gpr150
-0.836688	2.67318e-05	0.000234186	Neurl1b
-0.546155	2.75305e-05	0.00024099	Glb1l2
-0.606985	2.75779e-05	0.000241214	Pde6d
-0.512904	2.82364e-05	0.000246776	Cdc42bpg
-0.511749	2.84215e-05	0.000248197	Smarcd1
-0.554754	2.89874e-05	0.000252937	Aatk
0.521047	2.93237e-05	0.000255606	Gdf11
-0.640703	2.93399e-05	0.000255606	Tle1
-0.547114	2.93975e-05	0.000255905	Hnf4a
-0.833015	2.94793e-05	0.000256414	Ppm1k
-0.580815	2.95533e-05	0.000256854	Mpst
0.483248	2.97829e-05	0.000258645	Gaa
-0.494826	3.01439e-05	0.000261573	Actb
0.515567	3.03724e-05	0.000263348	Stk40
-0.759673	3.04472e-05	0.000263766	Pim1
0.689868	3.04687e-05	0.000263766	Timm8a1
0.555408	3.08268e-05	0.000266495	Hexb
-0.523994	3.08325e-05	0.000266495	Sorbs2
-0.508194	3.10613e-05	0.000268261	Atp2a3
0.511446	3.11842e-05	0.000269111	Tspan13
0.573226	3.18938e-05	0.000275018	Eif2b3
0.545705	3.2095e-05	0.000276536	Slc45a1
-0.538756	3.26938e-05	0.000281474	St14
-0.691807	3.29858e-05	0.000283766	Nek2
-0.521713	3.30779e-05	0.000284335	Tubb4a
-0.836198	3.32127e-05	0.000285271	Psmb9
-0.506795	3.33062e-05	0.00028585	Mfng
-0.564288	3.35067e-05	0.000287346	Per2
1.36225	3.35381e-05	0.000287391	Cyp4a8
-0.697088	3.37138e-05	0.000288671	Csgalnact1
1.4961	3.37512e-05	0.000288766	Bpifb4
-0.662354	3.39583e-05	0.000290311	Cttnbp2nl
-0.499657	3.49299e-05	0.000298385	Lmf2
-0.666945	3.52458e-05	0.00030085	Decr2
0.563647	3.53425e-05	0.000300973	Nab1
-0.552903	3.53324e-05	0.000300973	Nasp
-0.954682	3.52952e-05	0.000300973	Six3
-0.986969	3.56254e-05	0.000303147	Irf7
-0.951333	3.58632e-05	0.000304934	Vangl2
-0.736673	3.6357e-05	0.000308894	Gstk1
-0.557701	3.65288e-05	0.000310114	Ift80
-0.527863	3.67579e-05	0.000311817	Bcl2l1
0.489093	3.68322e-05	0.000312206	Sel1l
-1.50436	3.73219e-05	0.000316113	Pif1
-0.599007	3.79065e-05	0.000320817	Triobp
-0.606929	3.82044e-05	0.000323089	Arrb2
-0.890726	3.83724e-05	0.00032426	Smarcd3
-0.544648	3.8433e-05	0.000324522	Smc3
-0.513761	3.9062e-05	0.00032958	Retreg2
0.545013	3.92332e-05	0.000330771	Spart
-0.562636	3.95005e-05	0.000332769	Stn1
-0.636198	3.95411e-05	0.000332855	Col27a1
-0.566787	4.04e-05	0.000339824	Tpgs2
0.538637	4.05384e-05	0.000340728	Bop1
-0.575937	4.06023e-05	0.000341004	Lin54
-0.476675	4.10954e-05	0.000344881	Ttyh3
-1.69434	4.11379e-05	0.000344974	Chrnb4
-0.509372	4.12903e-05	0.000345988	Pkdcc
-0.876902	4.14292e-05	0.000346887	Tmem151b
-0.500018	4.18321e-05	0.000349993	Mcm2
-0.478105	4.20385e-05	0.000351434	Atp5mc2
-0.512717	4.20705e-05	0.000351434	Fen1
-0.590138	4.21003e-05	0.000351434	Pdlim7
-0.883902	4.26097e-05	0.000355415	Ccdc40
-0.537601	4.29468e-05	0.000357955	Meaf6
0.980905	4.33178e-05	0.000360774	Cadm2
0.573287	4.3954e-05	0.000365795	Lmo7
-0.579387	4.413e-05	0.000366981	Tspan2
-0.538177	4.45898e-05	0.000370244	Ermp1
-0.506536	4.45833e-05	0.000370244	Wnk2
-0.632673	4.46873e-05	0.000370773	Pkp3
-0.540626	4.49075e-05	0.000372318	Camsap3
-0.62514	4.54836e-05	0.00037681	Prtfdc1
-0.552226	4.6048e-05	0.000381199	Lrp5
0.899842	4.69587e-05	0.000388444	Col18a1
0.535797	4.71498e-05	0.000389731	Acsl5
-0.504112	4.77239e-05	0.00039418	Tle4
-0.537192	4.78872e-05	0.000395231	Fopnl
-0.610669	4.8179e-05	0.000397341	Fam110a
0.502026	4.86184e-05	0.000400664	Bhlha15
0.515368	4.88909e-05	0.000402607	Tmem97
-0.744051	4.89317e-05	0.000402641	Gpm6a
-0.481709	4.93179e-05	0.000405515	Trrap
-0.496485	4.96015e-05	0.000407542	Ctdsp1
-0.729196	4.97266e-05	0.000408264	Hebp2
-0.701828	5.00167e-05	0.000410339	Xrcc2
1.01256	5.00601e-05	0.000410388	Il23a
-0.520061	5.0299e-05	0.000412039	Ctcf
-0.521143	5.09306e-05	0.000416901	Sfxn3
-1.28668	5.2099e-05	0.000426148	Ifi47
-0.837012	5.24512e-05	0.000428709	Slc52a3
-0.474616	5.26217e-05	0.000429783	Igf2
-0.817826	5.34476e-05	0.000436204	Nrbp2
-0.910132	5.36018e-05	0.000437137	Cspg5
0.553193	5.38981e-05	0.000439227	Per1
-0.502216	5.3994e-05	0.00043945	Dut
-0.511148	5.40055e-05	0.00043945	Igsf8
-0.774984	5.44264e-05	0.000442547	Fanca
1.23522	5.53241e-05	0.000449513	Zhx2
-0.570576	5.61844e-05	0.000456166	Cyb5r1
-0.883513	5.63338e-05	0.000457041	Stk36
-1.08853	5.64655e-05	0.000457771	Enho
1.30477	5.72634e-05	0.000463897	Cdk6
0.588685	5.78181e-05	0.000467726	Kctd15
-0.57598	5.78213e-05	0.000467726	Proser3
-0.541458	5.81562e-05	0.000470089	Celf5
-0.527594	5.89543e-05	0.000476189	Dynlt1
-0.550495	5.90119e-05	0.000476304	Anp32e
-0.56674	5.90943e-05	0.000476619	Mrps12
-0.552037	5.91984e-05	0.000477108	Trerf1
-0.55993	5.92925e-05	0.000477515	F11r
0.714355	5.95941e-05	0.000479593	Ogfod1
0.501136	6.02977e-05	0.0004849	Znrd2
-0.472519	6.11392e-05	0.000491307	Rere
-0.475745	6.15901e-05	0.000494568	Ehmt2
-0.717832	6.27951e-05	0.000503875	Nxph4
-0.533475	6.29045e-05	0.000504017	Jpt1
-0.544306	6.28895e-05	0.000504017	Rfc1
-0.478437	6.30168e-05	0.000504548	Strn4
0.503382	6.35692e-05	0.0005086	Sec11c
-0.585236	6.39956e-05	0.000511638	Phf13
-0.523271	6.4644e-05	0.000516447	Ccp110
-0.902129	6.52943e-05	0.000521262	Hunk
-0.650326	6.56653e-05	0.000523843	Mybl1
-0.577667	6.70803e-05	0.000534742	Itgb5
-0.51802	6.71398e-05	0.000534829	Arrdc1
-0.814239	6.82754e-05	0.00054348	Nudt1
-0.554707	6.89531e-05	0.000548477	Sugp2
-0.548056	6.93295e-05	0.000550891	Adh5
-0.546329	6.9357e-05	0.000550891	Alg8
0.50426	6.94592e-05	0.000551304	Pcyt2
-0.757824	6.99071e-05	0.000554058	Plek2
-1.491	6.9877e-05	0.000554058	Trim67
-0.523223	7.00792e-05	0.000554757	Cfap410
-0.784184	7.00963e-05	0.000554757	Fhod1
-0.602979	7.17339e-05	0.000567307	Cir1
-0.572358	7.21529e-05	0.000570211	Capn5
-0.55526	7.22686e-05	0.000570714	Washc1
-0.852332	7.24069e-05	0.000571395	Stard6
-0.562525	7.26524e-05	0.000572921	Zhx3
-0.472364	7.27676e-05	0.000573417	Cdh2
-0.616731	7.29336e-05	0.000573901	Cldn9
-0.525416	7.28993e-05	0.000573901	Map3k3
-0.676491	7.3518e-05	0.000578085	Def8
-0.503829	7.41474e-05	0.000582617	Pigq
-0.501463	7.57216e-05	0.000594561	Rnf114
-0.520428	7.6097e-05	0.000597082	Rnf5
-0.625162	7.62978e-05	0.000598229	Polh
-0.517247	7.66788e-05	0.000600787	Nr1h2
-1.05704	7.67556e-05	0.00060096	Fev
-0.492658	7.6863e-05	0.000601372	Brpf1
-0.662549	7.75864e-05	0.0006066	Pld2
-1.40185	7.78476e-05	0.000608209	Dusp26
-0.677525	7.81777e-05	0.000610353	Osbpl5
-0.636385	7.84838e-05	0.000612307	Ttc21b
-0.52615	7.87947e-05	0.000614297	Gucy1b1
-0.516984	7.97306e-05	0.000621152	Gjd2
-2.18184	8.01973e-05	0.000624344	Lrrc18
-1.09678	8.03516e-05	0.000625102	Ntn1
-0.543926	8.04881e-05	0.000625721	Rfx5
-0.49796	8.13668e-05	0.000632104	Odf2
-0.572657	8.20765e-05	0.000636997	Acvr1b
-0.484201	8.21127e-05	0.000636997	Hdac5
-0.496487	8.22122e-05	0.000637319	Elmo2
-0.889548	8.25734e-05	0.000639667	Myo7b
-0.585882	8.31971e-05	0.000644044	Gpr22
-0.965453	8.4073e-05	0.000650366	Mcm8
-0.541224	8.51746e-05	0.000658423	Efhd2
-1.91191	8.55987e-05	0.000660771	Cldn1
-0.533517	8.5557e-05	0.000660771	Lancl2
-0.507515	8.6178e-05	0.000664775	Map1s
-0.8123	8.65414e-05	0.00066711	Dok4
-0.473797	8.82813e-05	0.000679667	Hnrnpl
0.656695	8.82942e-05	0.000679667	Trmt6
-0.841251	8.84145e-05	0.000680116	Fancb
-0.516715	8.91344e-05	0.000685017	Diaph1
0.731323	8.91765e-05	0.000685017	Pak3
-0.570531	8.95044e-05	0.000686576	Sbno2
-0.631997	8.94643e-05	0.000686576	Stat5a
-0.510165	8.96972e-05	0.000687574	Plac8
-0.620673	9.00813e-05	0.000690036	Adgrb3
-0.589737	9.03873e-05	0.000691897	Abcd1
-0.501895	9.10612e-05	0.000696571	Maf1
-0.592292	9.14189e-05	0.00069882	Barhl1
-0.569983	9.17058e-05	0.000700525	Rbm4b
0.89114	9.20891e-05	0.000702964	Bdnf
-0.473092	9.22498e-05	0.000703701	Prrt1
0.497836	9.27087e-05	0.000706711	Ntrk2
-0.501736	9.42286e-05	0.000717798	Mllt1
-0.467051	9.63693e-05	0.000733596	Mast3
-0.800099	9.68042e-05	0.000736396	Nt5c
-0.869745	9.77072e-05	0.00074275	Sema5a
-0.507355	9.87884e-05	0.00075045	Kdm4b
-1.56254	9.90836e-05	0.000751843	Btbd17
0.497306	9.91088e-05	0.000751843	Tnfrsf1a
-0.542417	9.9281e-05	0.00075263	Crtc1
0.512499	9.94309e-05	0.000753246	Ggcx
-0.52812	9.99139e-05	0.000756383	Vamp8
-1.10253	0.000100106	0.000757311	Trmt9b
-0.598245	0.000100584	0.000760406	Nol4
-0.725238	0.000100743	0.000761087	Ccdc159
0.497407	0.000101322	0.000764934	Eif2ak3
0.470797	0.000101944	0.000769095	Lrrc59
0.485821	0.000102751	0.000774652	Slc39a7
-1.4579	0.00010291	0.000775325	Ccdc148
-0.598223	0.000103471	0.000779014	Sdsl
-0.827027	0.0001041	0.000783215	Dab1
0.529838	0.000105426	0.000792505	Dclk1
-0.721216	0.00010548	0.000792505	Nlgn3
-0.481643	0.000106743	0.000801451	Zfp207
-0.564574	0.000107517	0.000806711	Nup107
-0.481834	0.000107897	0.000809009	Auts2l
-0.528467	0.000108756	0.000813781	Casp2
0.454846	0.000108714	0.000813781	Sec61a1
-0.552062	0.000108688	0.000813781	Snx18
1.47505	0.000109287	0.000817199	P2rx2
-0.561019	0.000110296	0.000824181	Tns2
-0.541141	0.000110903	0.000828148	Fam122a
-0.513776	0.000111506	0.000832084	Pnrc2
-3.2207	0.000112468	0.000838698	Kcns2
1.14982	0.000112595	0.000839072	Metrnl
-0.484411	0.000112867	0.000840529	B4galt2
0.490504	0.000113143	0.000842013	Tfrc
-0.516901	0.000113231	0.0008421	Zc3h3
-0.541892	0.000113449	0.000843146	Dlgap3
0.532439	0.000113753	0.000844839	Tmem185b
-0.833394	0.00011572	0.000858863	Lsm11
-0.541107	0.000115889	0.000859538	Ifi35
-0.798233	0.00011615	0.000860894	Bora
-0.478591	0.000116566	0.000863388	Arhgef11
-0.524497	0.000118063	0.00087389	Slc9a3r1
0.572712	0.000118482	0.0008764	Nrcam
-0.516426	0.000118693	0.000877369	Ncoa5
-1.62071	0.000119131	0.000880015	Pnpla1
-0.494934	0.000120725	0.000891191	Pias3
-0.820691	0.000121029	0.000892832	Rad54b
0.663038	0.000122956	0.000906437	Lrrk2
-0.499071	0.000123453	0.000909495	Vps39
-0.519672	0.000124237	0.000914656	Smim20
-2.07136	0.000125086	0.000920288	Col4a4
-0.85768	0.000125433	0.000922219	LOC498265
0.776896	0.000125523	0.000922268	Fbp2
-0.670901	0.0001257	0.000922621	Apaf1
-0.521011	0.00012574	0.000922621	Leprot
-0.47615	0.000125823	0.000922621	Ogdhl
-0.707427	0.000126512	0.000927053	Igsf9
0.521064	0.000126609	0.00092714	Igf1r
-0.512003	0.000127163	0.000930579	Prr13
-0.486743	0.000127306	0.000930982	Klhdc3
-0.524831	0.000127388	0.000930982	RGD621098
-0.703709	0.000127938	0.000934382	Tigd3
-0.55597	0.000128219	0.000935814	Pkig
2.03196	0.000129012	0.000940975	Pnliprp2
-0.513385	0.000129389	0.000943098	Usp13
-0.488958	0.000129981	0.000946782	Galnt9
0.491405	0.000131144	0.000954621	Akap1
-0.5188	0.000131521	0.000956729	Smim5
-0.582461	0.000132196	0.000961001	Gmpr
-0.777457	0.000132303	0.000961149	Ska2
-0.479586	0.000133133	0.000966537	Leng8
-0.512889	0.000133404	0.000967864	Zfp282
-0.495136	0.000134493	0.000975116	Rassf3
-0.638989	0.000134582	0.000975123	Mdp1
-0.560421	0.000134922	0.00097694	Pan2
-0.564309	0.00013534	0.000979317	Vps13b
-0.45618	0.000136518	0.000987196	Cacnb3
-0.525837	0.00013693	0.000988866	Actl6b
-0.525654	0.000136871	0.000988866	Mtmr14
-0.493882	0.000137659	0.000993481	Slit1
-0.638194	0.00013871	0.00100041	Septin10
-0.555775	0.000139264	0.00100374	Dnajc24
-0.851944	0.000140268	0.00100899	Nlgn1
-1.10178	0.000140206	0.00100899	Nuf2
-0.492399	0.000140188	0.00100899	Plekha1
-0.636301	0.000142372	0.00102345	Adamts10
-0.692006	0.000142645	0.00102475	Polr3gl
-0.520441	0.000143334	0.00102903	Rpp30
0.4634	0.000144004	0.00103316	Enc1
-0.549828	0.000144386	0.00103523	Ehbp1
0.492283	0.000144617	0.0010362	Erp44
-0.551486	0.000144902	0.00103689	Slc8a2
-0.539771	0.000144873	0.00103689	Tdrkh
-0.550593	0.000145589	0.00104113	Rbl2
-1.14203	0.000146955	0.00105021	Cx3cl1
-0.539119	0.000147563	0.00105387	Tctn1
-0.528698	0.000147868	0.00105536	Trim26
-0.490543	0.000148828	0.00106153	Ppm1l
-0.520292	0.000149096	0.00106274	Bicra
-0.672981	0.000149329	0.00106371	Ccdc61
0.894611	0.000151481	0.00107835	Pcdha11
-0.459199	0.000151684	0.00107909	Mcrs1
-0.62333	0.000152301	0.00108278	Psmc3ip
-0.539023	0.000153162	0.00108819	Elk1
-0.574199	0.000155784	0.0011061	Spa17
-0.669465	0.000156198	0.00110833	LOC499331
-0.52595	0.000158609	0.00112471	Sri
0.533476	0.000159326	0.00112907	Lrrn1
-0.710867	0.000160641	0.00113765	Nxpe3
3.15087	0.000161451	0.00114265	Kcna2
-0.785225	0.000161971	0.00114559	Sh3bp5
-0.734818	0.000163243	0.00115384	Epha1
-0.650714	0.000164071	0.00115821	Cacng4
-0.560509	0.000163966	0.00115821	Cdc7
0.486017	0.000165977	0.00117091	Gnl3
-0.583581	0.000167495	0.00118086	Zfp362
0.467649	0.000168048	0.00118399	Kdm6b
-0.583027	0.000168513	0.00118651	Tpst1
-0.480216	0.000169198	0.00119057	Nup214
0.449561	0.000169491	0.00119186	Ddost
-0.463124	0.000169889	0.00119237	Fbxo21
-1.57225	0.000169823	0.00119237	Fbxo43
-0.504695	0.000169811	0.00119237	Osbpl9
-0.49054	0.000171682	0.00120418	Rps6ka1
-0.515946	0.000172308	0.0012078	Nup85
-0.533349	0.000176025	0.00123307	Pcbp3
-0.595741	0.000179214	0.00125461	Spice1
-0.511327	0.000179631	0.00125673	Golph3l
0.551336	0.000181739	0.00127067	Mapk10
-0.473945	0.000182965	0.00127843	Pclo
-0.463972	0.000185161	0.00129295	Sytl4
-0.539017	0.000189151	0.00131997	Ppa2
-0.578188	0.000190234	0.00132668	Sumf2
-0.52838	0.000190901	0.00133049	Samd10
-0.669441	0.000191574	0.00133426	Nfya
-0.503148	0.000191686	0.00133426	Prkacb
-0.490197	0.000192555	0.00133946	Cnot6
-0.500485	0.000193005	0.00134175	Cwf19l1
-0.78972	0.000196582	0.00136575	Npas2
-0.574644	0.000197037	0.00136804	Aars2
0.442694	0.000197553	0.00137076	Ubl3
-0.498859	0.00019817	0.00137417	Tyms
0.7961	0.000200333	0.00138829	Dancr
-0.471195	0.000202397	0.00140171	Lzts2
-0.645915	0.000203948	0.00141156	Lats2
-0.685867	0.000204627	0.00141537	Slc30a1
0.698117	0.000207049	0.00143122	Cdv3
-0.672751	0.000207562	0.00143387	Elf4
-0.635643	0.000208429	0.00143819	Ptrhd1
-0.52097	0.00020845	0.00143819	Rbbp8
-0.609387	0.000210029	0.00144817	Spats2l
-0.51488	0.00021093	0.00145347	Tyk2
-0.49079	0.000211422	0.00145595	Perp
0.450264	0.000211952	0.00145868	Calr
-0.740292	0.000212629	0.00146151	Bend5
-0.682815	0.000212579	0.00146151	Map6
-0.587949	0.000213123	0.00146399	Agbl5
-0.63749	0.000214135	0.00147002	Accs
-0.469956	0.000214826	0.00147384	Nup205
-0.518216	0.000215356	0.00147656	Tmem123
0.611887	0.000215724	0.00147815	Kcnma1
-0.585314	0.000219231	0.00150124	Ubtd1
0.621404	0.000219913	0.00150404	Ache
-0.446966	0.000219864	0.00150404	Dazap2
-0.711229	0.000220234	0.0015053	Nrep
-0.494522	0.000221552	0.00151337	Fam193b
-0.544651	0.000221779	0.0015136	Amph
-0.531818	0.000221862	0.0015136	Cacnb1
-0.718798	0.000223886	0.00152646	Tbcel
-0.590267	0.000224782	0.00153162	Exosc8
-1.3657	0.00022552	0.00153489	Fgf13
-0.747245	0.000225542	0.00153489	Tesk2
-0.603549	0.000227523	0.00154741	L1cam
-0.771552	0.000229204	0.00155787	Gins2
-2.04517	0.000231089	0.00156972	Cald1
-0.626257	0.000232671	0.00157948	Aldh1a1
-0.653572	0.000233626	0.0015846	Donson
-0.478589	0.000233713	0.0015846	Wdr47
-0.519879	0.000235519	0.00159586	Foxo1
-0.502827	0.000235959	0.00159785	Prkra
-0.457784	0.000237199	0.00160526	Fam117a
-0.471722	0.000237393	0.00160559	Top3b
-0.481688	0.000239465	0.0016186	Plpbp
-0.525952	0.000241424	0.00163084	Vps37b
-0.74725	0.00024242	0.00163656	Npr1
0.536063	0.000243504	0.00164287	Nxt2
-0.521318	0.000244119	0.001646	Taf8
-0.472624	0.000244439	0.00164715	Rwdd1
-0.615359	0.000244943	0.00164953	Gabra3
0.68169	0.000245511	0.00165234	Pde4d
-0.485097	0.000245715	0.0016527	Cbfb
-0.592332	0.000247768	0.00166549	Neurl1
-0.592993	0.000249134	0.00167365	Foxo3
-0.89284	0.000249607	0.00167505	Cttnbp2
0.670712	0.000249648	0.00167505	Mcrip2
-0.714946	0.000251024	0.00168223	Igtp
-0.536045	0.00025099	0.00168223	Prdx4
-0.474402	0.000251407	0.00168377	Pxn
-0.44376	0.000252342	0.001689	Atg9a
-0.543829	0.000253065	0.0016928	Ehd4
-0.490331	0.00025511	0.001705	Gxylt1
0.547897	0.000255198	0.001705	Prss23
2.70147	0.000258801	0.00172801	Lif
-0.516946	0.000259265	0.00173006	Dlg5
0.470679	0.000259684	0.0017318	Emc7
-0.454219	0.000261477	0.0017427	Ankfy1
-0.476953	0.000262723	0.00174995	Oga
-0.512041	0.000263536	0.00175429	Nrsn1
0.50496	0.000265239	0.00176456	Ddx21
-0.534983	0.000265703	0.00176658	Cd55
-0.690412	0.000266016	0.00176759	Crim1
-0.79872	0.000267826	0.00177746	Cib2
-0.442577	0.000267821	0.00177746	Gnai2
-0.504107	0.000269453	0.00178718	Tmem216
-0.8017	0.000270886	0.0017956	Cd1d1
-0.541451	0.00027173	0.00180011	Lrrc40
-0.601588	0.0002744	0.0018167	Cep57l1
-0.602125	0.000275295	0.00182153	Ggact
-0.91228	0.000276355	0.00182634	Mir6315
-0.505627	0.000276237	0.00182634	Rpap1
-0.527302	0.000277574	0.00183329	Ccdc77
-1.16623	0.000279047	0.00184191	Spag1
-0.440901	0.000280839	0.00185263	Rnf216
-1.03672	0.000281937	0.00185875	Zfp786
-0.589285	0.000284149	0.00187221	Plekhg5
0.592	0.000284908	0.00187609	Slc2a13
-1.09989	0.000285501	0.00187887	Armh1
-0.502045	0.000287743	0.00189248	Rxrb
-0.516034	0.000290583	0.00191002	Depdc5
-0.535759	0.00029125	0.00191326	Klhl26
0.448015	0.000291575	0.00191424	Os9
-0.835114	0.000292366	0.00191829	Trim21
0.46705	0.0002926	0.00191868	Cdc42se2
-0.46398	0.000294555	0.00193034	Anxa11
-0.495782	0.000295307	0.00193412	Bnip3l
0.47252	0.000296059	0.00193789	Txndc12
-0.454003	0.000297126	0.00194371	Mcm4
2.0201	0.000299229	0.00195631	Dab2
0.533084	0.000300812	0.00196549	Tspyl4
0.523326	0.00030144	0.00196842	Rhpn2
-0.506114	0.000301772	0.00196941	Pik3c3
-0.451904	0.000302229	0.00197122	Gnao1
-0.474451	0.000303314	0.00197713	Limch1
0.825861	0.000303833	0.00197933	Rem2
-0.5112	0.000304075	0.00197973	Schip1
-0.504332	0.000305118	0.00198535	Spr
-0.453182	0.000305451	0.00198577	Megf8
-0.447694	0.000305546	0.00198577	Tafa5
-1.35056	0.000305894	0.00198687	Mycn
-0.560883	0.00030636	0.00198871	Lsm2
-0.586327	0.000311485	0.00202078	Haus7
0.87358	0.000314969	0.00204219	Sv2c
-0.496582	0.000315166	0.00204226	Zfp629
-0.578467	0.000316909	0.00205234	Taf11
-0.521726	0.000317354	0.00205401	Hbp1
-0.511041	0.000318497	0.00206019	Proser1
-0.680692	0.000319133	0.00206066	Dhrs11
-0.606264	0.000319095	0.00206066	Ift46
-0.601577	0.000319099	0.00206066	Ttl
-0.437458	0.000320698	0.00206955	Mtch1
-0.441044	0.000323097	0.0020838	Mtor
-0.480109	0.000323684	0.00208636	Kdm2b
-0.747227	0.000324341	0.00208848	Ccdc120
0.482518	0.000324393	0.00208848	Ppan
1.08912	0.000324726	0.0020894	Dnai2
-0.717513	0.000325189	0.00209115	Ppp1r18
-0.933976	0.00032584	0.00209411	Nxph1
0.460143	0.000326429	0.00209667	Sqle
0.446262	0.000328012	0.00210561	Abcb6
-0.498177	0.000329332	0.00211285	Parva
-0.807767	0.000330496	0.00211907	Alk
-0.475746	0.000330733	0.00211936	Sae1
-0.476236	0.00033195	0.00212591	Fam160a2
-0.511434	0.000333937	0.00213739	Myo1b
-0.460365	0.000336481	0.00215242	Nudt16l1
-0.534408	0.000337458	0.00215741	Skp2
-0.619395	0.000337982	0.0021595	Sgk3
-0.62761	0.000338701	0.00216284	Lingo3
0.450877	0.000344867	0.00220093	Ptdss1
-0.542651	0.000345359	0.0022028	Shpk
-1.42953	0.000348943	0.00222436	Sec14l3
-0.641592	0.000351524	0.00223951	Rab13
-0.486788	0.000352087	0.0022418	Jade2
-0.478784	0.000352537	0.00224336	Ankrd52
0.542992	0.000353705	0.00224949	Camk2d
-0.438813	0.00035543	0.00225915	Hnrnpul1
0.550433	0.000357092	0.00226695	Car2
-0.46048	0.000357276	0.00226695	Gltp
-0.459047	0.000356887	0.00226695	Hp1bp3
-0.65304	0.000357952	0.00226992	Gas8
-0.542386	0.000358413	0.00227153	Mgat4a
0.543082	0.000358896	0.00227319	Arntl
0.502993	0.000359088	0.00227319	Uba5
-0.517544	0.000359491	0.00227443	Frk
-0.509233	0.000361206	0.00228397	Btbd6
-0.449238	0.000363948	0.00229997	Tuba1a
-0.557608	0.000365216	0.00230666	Wdr44
-0.468819	0.000366731	0.0023149	Shmt1
-0.485937	0.000367558	0.00231878	Zkscan5
-0.455884	0.000369402	0.00232908	Cxxc5
-0.548068	0.000371365	0.00234011	Pias4
-0.778927	0.000373218	0.00235044	Fbxw17
-0.446204	0.000376191	0.00236781	Maged2
0.445818	0.000377318	0.00237353	Spcs3
-0.519464	0.000378073	0.00237693	Cmss1
-0.719865	0.000381639	0.00239692	Celf6
-0.619126	0.000381691	0.00239692	Lipa
-0.546168	0.000381925	0.00239702	Kif3a
-0.474804	0.000383632	0.00240636	Ppp2r2d
-0.445054	0.000385623	0.00241747	Shroom3
-0.515928	0.000387832	0.00242993	Skap2
-0.590079	0.000391414	0.00245097	Prickle2
-0.49472	0.000392926	0.00245904	Tmprss9
0.483473	0.000394522	0.0024675	B3galnt2
-0.511897	0.000394727	0.0024675	Smg6
-0.48111	0.000395193	0.002469	Pcif1
-0.707611	0.000396592	0.00247633	Syt12
-0.899935	0.000397232	0.00247891	Gpr146
-0.451132	0.000398745	0.00248694	Zmym3
0.440254	0.000399231	0.00248857	Calu
-0.453057	0.000403535	0.00251396	Tle3
-0.534974	0.000404537	0.00251878	Fancl
-0.484401	0.000406975	0.00253236	Nr2c1
-0.447443	0.00040718	0.00253236	Tubg1
-0.564978	0.000407665	0.00253394	Rassf7
-1.73583	0.000409226	0.0025422	Ehbp1l1
-0.780697	0.000411429	0.00255445	Rdm1
-0.40417	0.000412261	0.00255816	Prrc2a
0.705824	0.000413093	0.00256188	Bcan
0.481385	0.000416203	0.00257971	Gap43
-1.16839	0.000416572	0.00258054	Rnasel
-0.57473	0.000417521	0.00258495	Pde9a
-0.459866	0.000418394	0.0025889	Pabpn1
-0.650344	0.000420578	0.00260095	Nek7
-0.559069	0.000421805	0.0026056	Igfbp3
-0.704556	0.000421685	0.0026056	Mmp16
-0.606381	0.000424126	0.00261846	Akip1
0.504716	0.000425995	0.00262853	Jun
-0.493922	0.000433772	0.00267501	Pxk
-0.453658	0.000434629	0.00267879	Mms19
-0.44932	0.000436461	0.00268857	Blcap
-0.45309	0.000439108	0.00270336	Ptk7
-1.56396	0.000440012	0.0027074	Klf2
-0.461807	0.00044076	0.00271049	Shank1
-0.432469	0.000443448	0.00272549	Tmem98
-0.496379	0.00044555	0.00273688	Dock8
-0.514383	0.000447524	0.00274593	Dock9
-0.662629	0.000447503	0.00274593	Scrn2
-0.450067	0.000447799	0.00274608	Arg1
-0.639061	0.000448382	0.00274812	Dnase2
-0.627346	0.000450154	0.00275744	Bbs10
-0.499302	0.000451386	0.00276226	Orc6
-0.419562	0.000451443	0.00276226	Phc2
-0.724217	0.000456895	0.00279406	Acyp1
-0.443294	0.000457773	0.00279787	Utrn
-0.538655	0.000458236	0.00279914	Vgll4
-0.582583	0.00046022	0.0028097	Bcap29
-0.4226	0.000462622	0.00282279	Entpd3
-0.463102	0.000463694	0.00282776	Smc1a
-0.460835	0.000464527	0.00283127	Ptprj
-0.659127	0.000465189	0.00283373	Polm
-0.520473	0.000466793	0.00284192	Cbfa2t2
0.468102	0.000467727	0.00284603	Gpd1
-0.828553	0.000470005	0.0028583	Cfp
-0.609264	0.000471717	0.00286713	Klhl29
-1.91675	0.000472136	0.00286809	Cfap126
-1.05564	0.000473171	0.00287279	Odf3l2
-0.540148	0.000473473	0.00287303	Rnf34
-0.515274	0.000484778	0.00294001	Eri2
-0.501765	0.000486822	0.00295077	Cpped1
-0.453267	0.000488939	0.00296197	Cse1l
-1.71555	0.000491272	0.00297446	Mgat5b
0.51581	0.000493402	0.00298571	Itln1
-0.475555	0.000493836	0.00298669	Acap3
-0.489957	0.000494162	0.00298701	Asb6
-0.939692	0.000494836	0.00298944	Irgm
-0.43945	0.00049569	0.00299295	Rexo1
-1.01006	0.000497977	0.00300511	Pnma8a
-1.48273	0.000498491	0.00300656	Tceal7
0.468112	0.000502682	0.00303017	C1galt1c1
-0.563228	0.000503771	0.00303507	Dph2
-0.527689	0.00050593	0.0030464	Aldh6a1
-0.450905	0.000506421	0.00304769	Hcfc1
-0.492831	0.000509571	0.00306329	Nphp1
-0.510777	0.000509452	0.00306329	Ptn
0.436876	0.000512443	0.00307886	Eif2s2
-0.445479	0.000512973	0.00308036	Ptgfrn
-0.507431	0.000514063	0.00308522	Syndig1l
-0.509723	0.000515613	0.00309283	Acadl
0.646266	0.000517058	0.0030998	Itga5
-0.531845	0.00051855	0.00310706	Mfge8
-0.496522	0.000519864	0.00311323	Ypel5
-1.49481	0.000522553	0.00312763	Eepd1
-0.48767	0.00052491	0.00313668	Dmap1
-0.512667	0.000524863	0.00313668	Hdhd5
0.42569	0.000524923	0.00313668	Stt3a
-1.33298	0.000525624	0.00313916	Rflna
-0.53731	0.000529014	0.00315769	Ddx20
0.464741	0.000530032	0.00316204	Hax1
-0.451738	0.000532139	0.00317234	Lpin2
-0.473973	0.000532336	0.00317234	Syt13
-0.442717	0.000535452	0.00318918	Arl6ip1
-0.642214	0.000536349	0.00319169	Adgrl3
-0.427958	0.000536456	0.00319169	Cabin1
-0.614059	0.000537552	0.00319648	Tmem243
-0.599488	0.000541159	0.00321619	Brinp2
-0.536383	0.000541685	0.00321751	Fgd1
-0.51466	0.000541967	0.00321751	Hsd17b8
-0.459768	0.000542284	0.00321765	Naa40
-0.442681	0.000545595	0.00323555	Ahctf1
-0.480035	0.000549513	0.00325548	Tjap1
-0.464958	0.000549549	0.00325548	Tuft1
-0.496746	0.000553718	0.0032784	Anapc15
-0.498678	0.000555884	0.00328945	Gemin8
0.413179	0.000559459	0.00330883	Pdzk1ip1
-0.544	0.000566121	0.00334462	Ccdc82
-0.625713	0.000566042	0.00334462	Mutyh
-0.426145	0.000568746	0.00335652	Cst6
-0.610006	0.000568463	0.00335652	Dennd11
-0.549688	0.000569235	0.0033576	Usp28
-0.527135	0.000573617	0.00338163	Dtx2
-0.467566	0.000575549	0.00339106	Brd9
0.420709	0.000575834	0.00339106	Tuba4a
-0.517299	0.000577826	0.00340096	Slc44a2
-0.453266	0.000578921	0.00340558	Tomm34
0.436901	0.000580205	0.00341131	Manf
-0.471064	0.000583556	0.00342917	Ung
-0.425516	0.000585529	0.00343708	Arid1a
-0.474092	0.000585372	0.00343708	Ndc1
-0.472351	0.000589696	0.00345969	Dvl2
-0.425291	0.000592011	0.00347142	Ep400
-0.529926	0.00059272	0.00347373	Actr5
-0.537467	0.000593309	0.00347532	Ak1
-1.42583	0.000598378	0.00350314	Slc26a4
-0.433945	0.00059996	0.00350866	Large2
0.434457	0.000599934	0.00350866	Selenok
-0.530249	0.000600518	0.00351006	Sh2b2
-0.708246	0.000601918	0.00351637	Peli2
-0.526463	0.000606422	0.0035408	Sipa1l2
0.433903	0.00061151	0.00356861	Nolc1
-0.795803	0.000620409	0.00361862	LOC680254
-0.683509	0.000622607	0.0036295	Fdxr
-0.404115	0.000625816	0.0036453	Dnpep
0.561065	0.000625981	0.0036453	Pus3
-0.977258	0.000633767	0.00368868	Khdrbs2
-0.533412	0.000637575	0.00370888	Cnep1r1
-0.546479	0.000639178	0.00371624	Mecom
-0.597329	0.000640257	0.00372054	B4galt4
-0.535776	0.000641119	0.00372358	Tmem265
-0.474838	0.000644676	0.00374226	Myo5a
-0.587488	0.000648334	0.0037615	Myo1e
-0.693987	0.000649854	0.00376833	Poc1a
0.447518	0.000652233	0.00378012	Tmem41b
-0.462371	0.000657562	0.00380699	Med12
-0.417332	0.000657317	0.00380699	Plppr2
-0.488231	0.000659259	0.00381481	Ccne1
0.42087	0.000659871	0.00381633	Ica1
-0.469431	0.000661404	0.00382264	Abcc5
-0.45456	0.000662005	0.00382264	Glul
-0.560835	0.000661812	0.00382264	Usp54
-0.481037	0.00066243	0.00382308	Pomgnt2
-0.436506	0.00066499	0.00383583	Sfr1
-0.435897	0.000666843	0.00384451	Akt2
-0.417776	0.000670121	0.00386138	Grik5
-0.474371	0.0006723	0.0038719	Limk2
0.402374	0.000673083	0.00387437	Slc38a2
-0.428891	0.000674555	0.00388081	Anapc1
-0.430261	0.000683538	0.00393044	Med23
-0.676628	0.000687332	0.00395018	Slc25a53
0.445826	0.000688073	0.00395237	Orai2
-0.410401	0.000689515	0.00395444	Pax6
-0.443265	0.000689496	0.00395444	Plscr3
-0.410042	0.000689187	0.00395444	Sbf1
-0.442795	0.000693962	0.00397787	Rnf112
0.42378	0.000702354	0.00402387	Pprc1
-0.517078	0.000703227	0.00402678	Rpia
-0.415979	0.000709585	0.00406106	Slc25a10
-0.492725	0.000712274	0.00407432	Hist3h2ba
-0.464635	0.000714368	0.00408417	Med9
-1.24783	0.000717999	0.0041028	Ston2
1.04721	0.000719771	0.00411078	Tsga10
-0.72955	0.000722795	0.00412591	Pcdh9
-0.407657	0.000724543	0.00413374	Adcy6
0.459378	0.000727592	0.00414897	Reep6
-0.478611	0.000731049	0.00416652	Rnf26
-0.480649	0.000733984	0.00418108	Purb
-0.512213	0.00073502	0.00418481	Gabbr2
-0.59798	0.000736466	0.0041893	Abraxas1
-0.534608	0.000736572	0.0041893	Gli4
-0.684023	0.000739566	0.00420415	S100a1
-0.474543	0.000740092	0.00420496	Sptssa
-1.16755	0.000747725	0.00424613	Rbm20
0.482154	0.000754307	0.00427775	Kdelr3
-0.535773	0.000754244	0.00427775	Phldb1
0.450882	0.000754462	0.00427775	Utp4
-0.409677	0.00075535	0.00428058	Fkbp8
-0.517552	0.000758675	0.0042972	Chst11
1.31139	0.000759924	0.00430205	Ptpro
-0.637815	0.000760726	0.00430437	Cep112
0.466512	0.000761332	0.00430559	Srprb
-0.553703	0.000764857	0.00432329	Alkbh7
-0.593348	0.000767583	0.00433647	Pald1
0.68446	0.000768313	0.00433836	Rasl11b
-0.486566	0.000770993	0.00435126	Inpp4a
-0.596604	0.000777894	0.00438795	Abhd3
-0.590813	0.000781825	0.00440785	Dhx34
-0.398051	0.000785268	0.004425	Gnb2
-0.825679	0.00078863	0.00444166	Npy1r
-0.730661	0.00079002	0.00444721	Atxn3
-0.710145	0.000795387	0.00447512	Igfbp5
-0.507823	0.000797533	0.0044849	Eml1
-0.427781	0.000800823	0.00450109	Nono
-0.484123	0.000803281	0.0045126	Dis3l2
-0.510453	0.000804055	0.00451463	Hpf1
-0.417313	0.000804829	0.00451667	Ap2s1
-0.44767	0.000805313	0.00451708	Irf2bp1
-0.435327	0.000806535	0.00452162	Anks1a
-0.425944	0.000822726	0.00461004	Myo9b
-0.677824	0.0008234	0.00461146	Akap2
-0.583637	0.000828364	0.00463682	Dqx1
-0.462452	0.000828773	0.00463682	Ptp4a3
-0.525615	0.000832441	0.00465497	Nfatc1
-0.418324	0.000835701	0.00467082	Ogfr
-0.43701	0.000839953	0.00469219	Cyth2
-0.43321	0.000840516	0.00469295	Aarsd1
-0.412569	0.000841062	0.00469361	Ppp6r2
2.83592	0.000845201	0.00471431	Tac4
-0.480735	0.000848631	0.00473104	Pole3
0.438344	0.000849618	0.00473414	Slc17a9
0.568413	0.00085462	0.0047596	Sgk1
0.45169	0.000857787	0.00477481	Srxn1
0.410231	0.000858731	0.00477764	Ppib
-0.446433	0.000859933	0.0047819	Nup155
-0.420052	0.000870551	0.0048385	Kifc3
-0.580008	0.000873523	0.00485256	Anks6
0.669876	0.000878068	0.00487534	Spry2
-0.658066	0.000880126	0.0048843	Nek8
-0.436803	0.000881418	0.00488653	Aldh16a1
-0.498786	0.000881299	0.00488653	Rnf38
-0.43602	0.000885325	0.0049049	Khdrbs1
-0.405751	0.000885625	0.0049049	Srsf2
-0.519076	0.000889328	0.00492292	Zbtb5
-0.407826	0.000896791	0.00496173	Mast2
-0.650327	0.000900511	0.00497981	Clmn
-0.480442	0.000903631	0.00498657	Dnajc9
-0.592285	0.000903562	0.00498657	Mb21d2
0.676682	0.000903939	0.00498657	Sat1
-0.478208	0.000904005	0.00498657	Slc9a1
0.502267	0.0009035	0.00498657	Zfp143
-0.396757	0.00090476	0.00498822	Ltbp3
0.465131	0.000908585	0.00500679	Wipi1
0.436796	0.000909058	0.00500689	Brsk1
0.41299	0.000909516	0.0050069	Akap12
-0.414119	0.000912342	0.00501994	Ehd1
0.446299	0.000915274	0.00503355	Sall1
-0.616379	0.000917368	0.00504254	Slc12a5
-0.439551	0.000918077	0.00504391	Rhbdl3
-0.541479	0.000924684	0.00507767	Dpysl4
-0.512368	0.000929827	0.0051008	Hmces
0.519041	0.000929798	0.0051008	Prag1
-0.836535	0.000930726	0.00510319	Mocos
-0.464775	0.000934063	0.00511893	Nsmce1
0.599278	0.000947576	0.00518852	Arl10
-0.489607	0.000948179	0.00518852	Mageh1
-1.10627	0.000947905	0.00518852	Tnfaip8
-0.417138	0.0009574	0.00523636	Bckdk
-0.446202	0.000958273	0.00523853	Slc25a17
-0.398758	0.00096078	0.00524962	Dnajc6
-0.466162	0.000962373	0.00525297	Gadd45g
-0.635389	0.000962493	0.00525297	Lurap1l
-0.488004	0.000962829	0.00525297	Wrap53
-0.921488	0.000964748	0.00526082	Dtx3l
-0.43949	0.000970362	0.00528881	Galnt14
-0.536585	0.000972443	0.00529752	Tmem256
0.416974	0.000976577	0.0053174	Dad1
-0.487415	0.000978656	0.00532608	Ccdc90b
-0.404541	0.000983363	0.00534768	Arf3
-0.412053	0.000984086	0.00534768	Cplx2
-0.490593	0.000983842	0.00534768	Tmem17
-0.451937	0.000985437	0.00534973	Cdca4
-0.524497	0.000985134	0.00534973	Fbxo46
-0.701239	0.000986255	0.00535152	Map3k9
-0.467645	0.00098898	0.00536365	Nudt7
-0.472162	0.000994825	0.00539269	Fzd6
-0.552218	0.000995827	0.00539279	Ogg1
1.88755	0.000995522	0.00539279	Zfp423
-0.455182	0.000997834	0.005401	Kpna2
-0.414689	0.00100536	0.00543781	Crebbp
-0.422168	0.00100563	0.00543781	Tubgcp3
-0.405896	0.00100749	0.00544523	Sirpa
-0.402069	0.00101748	0.0054938	Bicdl1
0.409981	0.00101714	0.0054938	Clcn3
0.384486	0.00102086	0.00550934	Vegfa
0.383888	0.00102367	0.00551918	Fasn
-0.505576	0.00102419	0.00551918	Maml3
-0.409588	0.00102418	0.00551918	Pkd1
-0.511059	0.00102515	0.00552162	Bace1
-1.45095	0.00103257	0.00555886	Gas7
0.749368	0.0010362	0.00557568	Gadd45b
0.456376	0.00104193	0.00560377	Rab5if
-0.521834	0.00104579	0.00562178	Ephb6
-0.456568	0.00104715	0.00562359	Chst10
-0.432247	0.001047	0.00562359	Cspp1
-0.799196	0.00104954	0.00563362	Adamts15
-0.852854	0.00105344	0.00565179	Ahr
-0.457977	0.0010561	0.00566333	Ncoa2
-0.621583	0.00105892	0.00567564	Ttc30b
-0.555689	0.00106076	0.00568278	Med11
-0.418242	0.00106513	0.00570339	Fus
0.441069	0.00107875	0.00577351	Socs5
-0.454814	0.00108597	0.00580931	Lancl1
-0.402057	0.00108712	0.0058126	Ank3
-0.496521	0.00108804	0.00581473	Prmt2
-0.427876	0.0010933	0.00583996	Ankrd10
-0.458066	0.00109637	0.00585354	Lingo1
-0.425599	0.00111319	0.00594044	Cobl
-0.394421	0.00111515	0.00594511	Raver1
0.403349	0.0011147	0.00594511	Yipf2
-0.601291	0.00111948	0.00596525	Sqor
-0.42596	0.00112001	0.00596525	Suox
0.454388	0.00112236	0.00597485	Coq10b
-0.538548	0.00112308	0.00597578	Exo1
0.416083	0.00112597	0.00598824	Dnajb11
-0.418786	0.00112865	0.00599959	Synj1
1.37649	0.00113334	0.00602164	Etv4
-0.559749	0.00114125	0.0060607	Prkaa2
-0.799049	0.00114438	0.00607442	Slc4a8
-0.396236	0.00115018	0.00610226	Tmem109
-0.526984	0.00115282	0.00611036	Igfbp7
-0.425503	0.0011527	0.00611036	Prkag1
-0.462807	0.00115415	0.00611442	Ubl7
-0.473324	0.00116426	0.00616503	Tmem138
0.40307	0.00116521	0.00616705	Hspa13
-0.444211	0.00116644	0.00617061	Snx4
-1.02223	0.00116758	0.00617368	Cited4
-0.799993	0.00116951	0.0061803	Klf5
-0.385502	0.00116996	0.0061803	Mprip
-0.814957	0.00117354	0.00619622	Wfdc2
-0.759817	0.00117516	0.00620178	Psd2
-1.06784	0.00117723	0.00620975	Tenm4
-0.437991	0.00118323	0.0062384	Pop4
-0.429364	0.00118849	0.00626311	Nsd2
-0.396361	0.00119016	0.00626697	Kat7
-1.10485	0.00119036	0.00626697	Mlf1
0.547554	0.00119329	0.00627795	Gpatch4
-0.583194	0.00119359	0.00627795	Tep1
-1.21533	0.00119653	0.00629035	Ttll9
0.424871	0.00119752	0.00629257	P2ry1
-0.390885	0.00120077	0.00629757	Adgrl1
-0.481816	0.00119956	0.00629757	Btbd3
0.425017	0.0012004	0.00629757	Mvd
0.391643	0.00120053	0.00629757	Tram1
-0.438989	0.0012014	0.00629789	Pdxk
0.451115	0.00120516	0.00631458	Plcb1
-0.815883	0.00120832	0.00632809	Mrap2
-0.457067	0.00121044	0.0063362	Tlnrd1
-0.716191	0.0012218	0.00639259	Kcnd2
-0.408238	0.00122295	0.00639556	Gtf3c2
-0.595957	0.00122543	0.00640245	Cbr3
-0.409473	0.00122517	0.00640245	Lrch4
-0.447447	0.00122709	0.00640805	Kiaa0408L
-0.394688	0.00122788	0.00640915	Prkaca
-0.690805	0.00123158	0.00642542	Sema4g
-0.434317	0.00123308	0.00643018	Macroh2a2
-0.449431	0.00123702	0.00644767	Cirbp
-0.428278	0.0012394	0.00645702	Reep3
-0.48734	0.00124091	0.0064618	Nfyb
-0.472688	0.00124825	0.00649694	Naa60
-0.411434	0.00124964	0.00649751	Banf1
1.9398	0.00125014	0.00649751	Pde7b
-0.460486	0.00124927	0.00649751	Rpgrip1l
0.555688	0.00125112	0.00649954	Nefm
-0.417738	0.00125649	0.00652433	Anapc2
-0.412501	0.00126331	0.00655356	Phtf1
-0.450133	0.00126312	0.00655356	St3gal4
-0.769627	0.00126583	0.00656356	Sec31b
-0.461334	0.00127113	0.00658792	A1bg
-0.41883	0.00127765	0.00661856	Hdgfl2
-0.473943	0.00128118	0.00663371	Zeb1
-0.479471	0.00128295	0.00663978	E2f1
-0.386992	0.00128471	0.00664572	Bag6
-0.409383	0.00128699	0.00665438	Tnk2
-0.411919	0.00129634	0.00669731	Actg1
-1.15666	0.00129651	0.00669731	Il1r2
-0.797473	0.00129856	0.00670473	Acsf2
-0.646443	0.0013042	0.00672756	T2
-0.589163	0.00130378	0.00672756	Tmem205
1.41373	0.00130682	0.0067347	Crb1
-0.508502	0.00130667	0.0067347	RGD1560544
-0.483052	0.00130924	0.00674087	Bsn
-0.504756	0.00130872	0.00674087	Med31
-0.774589	0.00131161	0.00674439	Cdk5r1
0.533999	0.00131177	0.00674439	Rgs7
-0.527537	0.00131159	0.00674439	Snx1
-0.506484	0.00132312	0.00679955	Tbc1d19
-0.41204	0.0013261	0.00681168	Pnisr
-0.509744	0.00133888	0.00686772	B9d2
0.403176	0.00133783	0.00686772	Mrpl17
-0.429172	0.00133836	0.00686772	Tti1
-0.486219	0.00134066	0.00687362	Fhl3
-0.410851	0.00134933	0.00691482	Dennd1a
-0.445356	0.00135145	0.00692246	Cks1b
-0.510902	0.00137466	0.00703808	Nap1l3
0.512752	0.00137677	0.00704561	Siah2
-0.399887	0.00138426	0.00708064	Sphk2
-0.432558	0.00138871	0.00710009	Fam83h
0.382791	0.0013903	0.00710488	Rpn1
-0.74873	0.00139495	0.00712532	Pex11a
-0.434703	0.00141039	0.00720084	Helz
-0.394164	0.00141248	0.00720817	Mmp24
-0.625377	0.00142065	0.00724649	Wasf2
-0.44911	0.00142401	0.00726026	Gtf2h4
-0.405517	0.00142556	0.00726478	Cxxc4
-0.498607	0.00142868	0.00727056	Bles03
0.490938	0.0014282	0.00727056	Fgb
-0.494524	0.00142788	0.00727056	Kcnb1
-0.800156	0.00144631	0.00735349	Il15
-0.419213	0.001446	0.00735349	Nup93
0.38645	0.00145482	0.00739329	Fads1
-0.440324	0.00145702	0.00740109	Ube2e3
-0.39893	0.00146295	0.00742774	Zfand6
-0.446422	0.00146701	0.00744493	B3galnt1
-0.469276	0.00147552	0.00748467	Tbc1d31
-0.47854	0.00147822	0.00749488	Zfp346
-0.40397	0.00148504	0.00752596	Slc30a9
-0.407212	0.00148718	0.00753335	Stk4
-0.468735	0.00148938	0.007541	Prkcz
-0.560475	0.00149119	0.00754336	Eef1akmt1
-0.611467	0.00149122	0.00754336	Tcp11l1
-0.495377	0.00150542	0.00760121	Dhx58
2.10795	0.00150448	0.00760121	Exoc3l4
-0.421562	0.00150502	0.00760121	Lamtor4
-0.608402	0.0015043	0.00760121	Plin2
0.416482	0.00151049	0.00762331	Fdft1
-0.400005	0.00151645	0.00764983	Pklr
-0.544146	0.00152491	0.007689	Wdr60
0.48105	0.00152628	0.00769237	Cited2
-0.400723	0.00152701	0.0076925	Rnaseh2a
-0.417084	0.00152865	0.00769724	Caskin1
-0.743121	0.00153134	0.00770727	Il1rap
0.413627	0.00153953	0.00774492	Tcn2
-0.548352	0.00154204	0.00775401	Coro2a
-0.415285	0.0015471	0.0077759	Fam111a
-0.470483	0.00155091	0.00779145	Cacnb2
-0.435973	0.00155406	0.00779826	Dctn5
-0.414576	0.00155439	0.00779826	Lad1
-0.544616	0.00155419	0.00779826	Slc66a3
0.541229	0.00155902	0.00781791	Plppr1
-0.506952	0.00156571	0.00784753	RGD1306746
-0.400341	0.00156636	0.00784753	Zkscan1
0.439872	0.00156722	0.00784827	Rad18
-0.925135	0.00157067	0.00785893	Elmod1
-0.401922	0.00157078	0.00785893	Tmem134
-0.411497	0.00157295	0.00786619	Rpusd1
-0.446308	0.00157455	0.00787061	Alg6
-0.40551	0.0015785	0.00788082	Hdac1
0.412211	0.00157845	0.00788082	Mfsd11
-0.420251	0.00157875	0.00788082	Sumf1
-0.572342	0.00159084	0.00793755	Wdr31
-0.593138	0.00159461	0.00795276	Rassf8
-0.408104	0.00159971	0.00797457	Med16
-0.954698	0.00160404	0.00799255	Rtbdn
-0.431286	0.00160611	0.00799924	Psme1
-0.405009	0.00160759	0.00800295	Stk38
0.440937	0.00160844	0.00800357	Bysl
-0.954823	0.0016142	0.00802856	Tm6sf2
0.391321	0.00161875	0.00804756	Hsp90b1
-0.457539	0.00161988	0.00804955	LOC689574
0.510416	0.00162694	0.00808094	Mtfr1
-0.488681	0.00162775	0.00808132	Ephb2
-0.455845	0.00163111	0.00809436	Wdhd1
-0.43179	0.00164338	0.00815153	Ptk2b
-0.725908	0.00164852	0.00817337	Gria4
-0.405673	0.00165166	0.00818152	Cr1l
0.660376	0.00165115	0.00818152	Tmem120b
0.443139	0.00165686	0.00819914	Cd47
-0.565171	0.00165689	0.00819914	Sptb
-0.547556	0.00165746	0.00819914	Zfp426
-0.474762	0.00166579	0.00823652	Slc36a1
-0.736098	0.00166651	0.00823652	Tnfrsf9
-0.388319	0.0016688	0.00824413	Cnn3
-0.416875	0.00167404	0.00826627	Eif3f
-0.517471	0.00167635	0.00827398	Chn1
-0.464003	0.00167769	0.00827685	Ap1s3
-0.411111	0.00167913	0.00828022	Atp2b2
-0.467635	0.00168229	0.0082921	Steap2
-0.471148	0.00170032	0.0083772	Kif13a
2.01475	0.00170116	0.00837758	Shc4
0.416476	0.00170306	0.0083832	Bet1
-0.442551	0.00170618	0.00839476	Prkcb
-0.411944	0.00170732	0.00839664	Baz2a
-1.52075	0.00170855	0.00839892	Myl9
-0.392344	0.00171524	0.008428	Mark2
-0.381046	0.00171994	0.00844731	Parp1
0.389527	0.00172074	0.00844747	Slc38a4
0.604765	0.00172755	0.00847643	Rhbdd1
-0.61956	0.00172818	0.00847643	Trim9
-0.417117	0.00173141	0.00848846	Safb
-0.987383	0.00173718	0.00851297	Nemp1
-0.454923	0.001738	0.0085132	Tmed1
-0.467633	0.00174067	0.00852245	Pde4c
0.41398	0.00174228	0.00852652	Arnt2
-0.810565	0.00174594	0.00853847	Azin2
-0.511967	0.00174628	0.00853847	Shank3
-0.40322	0.00175479	0.0085763	Paxip1
-0.461525	0.00175952	0.00859558	Ift27
-0.798399	0.00176317	0.00860958	Septin1
-0.436165	0.00177261	0.00865179	Rnf44
0.418233	0.00178241	0.00869198	Cinp
-0.407052	0.00178242	0.00869198	Robo2
-0.402834	0.00178363	0.00869399	Pea15
-0.438337	0.00179481	0.00874462	Tspan33
-0.765304	0.00179805	0.0087565	Suv39h2
-0.46678	0.00180756	0.00879893	Cdc6
-0.570464	0.00181105	0.00881203	Zfp503
-0.427198	0.00182609	0.00887908	Inpp5e
0.438118	0.00182645	0.00887908	Slc35a5
0.395716	0.00183359	0.00890986	Riok3
-0.598313	0.00183509	0.0089132	Tdp1
-0.459285	0.00183886	0.00892752	Bcl7c
0.451464	0.00185639	0.00900868	Tlcd1
-0.749925	0.00186121	0.00902805	Mreg
-0.792073	0.00186291	0.00902835	Gnb4
-0.374161	0.00186244	0.00902835	Ppp1r1a
-0.417229	0.0018639	0.00902916	Fig4
-1.74534	0.00187464	0.00907716	Mroh7
0.557806	0.0018755	0.00907731	Smad3
-0.526961	0.00187911	0.0090908	RGD1311517
0.390306	0.00188043	0.00909091	Eif1
-0.860168	0.00188162	0.00909091	Mak
-0.558006	0.00188133	0.00909091	Raver2
-0.410404	0.00189016	0.00912816	Itga3
-1.8998	0.00189179	0.00913202	Lyl1
0.38544	0.00189271	0.00913245	Ssr3
-0.634512	0.00189473	0.00913815	Prkcq
1.19081	0.00191627	0.00923797	Kcnt2
-0.511249	0.0019226	0.00926442	Ybey
-0.490449	0.00192595	0.0092765	Cpt1c
-0.514915	0.00193777	0.00932524	Rad1
-0.427071	0.00193773	0.00932524	Stard3
-0.389363	0.0019505	0.00937703	Ap1m1
-0.554322	0.00195109	0.00937703	Pheta1
-0.760651	0.0019494	0.00937703	S100a13
-0.606037	0.00195649	0.00939885	Aif1l
2.13761	0.00196134	0.00941805	Kif26b
-0.368652	0.00196524	0.00943263	Kif12
-0.39642	0.00196782	0.00944089	Gps2
-0.545682	0.00197103	0.00945214	Ptprr
-0.49948	0.00197409	0.0094627	Kctd9
-0.454363	0.00197607	0.00946805	Chrac1
0.930181	0.00197884	0.00947307	Rab30
-0.469931	0.00197861	0.00947307	Stat5b
-0.45582	0.00197998	0.00947437	Pbx3
-0.520421	0.00198316	0.00948546	Ehd3
-0.38765	0.00198973	0.00951274	Cmtr1
-0.518946	0.00199408	0.0095294	Eci1
-0.446522	0.00200443	0.00957469	Supt7l
-2.87599	0.0020099	0.00959665	Pla2g2f
-0.429802	0.00201292	0.0096027	Dapk3
-0.413699	0.00201212	0.0096027	Slc44a3
-0.681455	0.00201713	0.00961445	Il4r
-0.548263	0.00201656	0.00961445	Zfp689
0.382431	0.00202684	0.00965652	Hm13
-0.378584	0.00203355	0.00968429	Ppia
0.372949	0.0020357	0.0096903	Tmed7
-0.556516	0.00205094	0.00975866	Thumpd2
-0.524551	0.0020563	0.00977991	Arhgap27
-0.365467	0.00206844	0.00983337	Abcg1
-0.412373	0.0020695	0.00983414	Tardbp
-0.435775	0.00207058	0.00983503	Lrwd1
-0.393552	0.00207173	0.00983626	Elof1
-0.429961	0.00208325	0.00988663	Ube2v1
-1.07729	0.00208786	0.00990308	Adgrg2
-0.417601	0.00208852	0.00990308	Lsm4
0.640332	0.002104	0.0099679	Ciart
-0.419639	0.00210347	0.0099679	Rpa3
-0.498075	0.00210684	0.00997706	Mapkbp1
0.754541	0.00212341	0.0100512	Gabra2
-0.376706	0.00213343	0.0100943	Cbx6
-0.418274	0.00214516	0.0101454	Nenf
-0.475613	0.00215051	0.0101663	Stx7
-0.410645	0.00215143	0.0101663	Mgat1
0.442769	0.00215333	0.0101709	Gng5
-0.988447	0.00216001	0.010198	Nr2f1
-0.387414	0.00216268	0.0102062	Nefh
-1.7538	0.00216924	0.0102328	Cdx2
-0.472309	0.00217201	0.0102415	Pla2g15
0.409581	0.00217295	0.0102415	Gstm4
-0.418158	0.0021878	0.0103071	Cadm4
-0.430631	0.00220198	0.0103694	Tgfbr1
-0.589874	0.00221269	0.0104123	Axin2
-0.434414	0.00221298	0.0104123	Necap2
0.405818	0.0022269	0.0104733	Pdha1
-0.401145	0.00223275	0.0104956	Cmip
-0.508652	0.00223356	0.0104956	Gon7
-0.407305	0.0022367	0.0105014	Dnajb1
-0.631642	0.00223617	0.0105014	Mical2
-1.97279	0.00224858	0.0105527	Chst5
-0.58705	0.00225646	0.0105851	Zfp641
0.402707	0.00226273	0.0106059	Wdr74
-0.477755	0.00226283	0.0106059	Zdhhc12
1.08856	0.00226916	0.010631	Fst
2.5154	0.00227139	0.010637	Cxcl1
-0.440233	0.00227305	0.0106384	Dbp
-0.35249	0.00227364	0.0106384	Disp2
-0.403237	0.0022763	0.0106463	Maz
1.4578	0.00228662	0.0106901	Ralyl
-0.438343	0.00228894	0.0106963	Ptbp2
-0.555945	0.00229012	0.0106973	Thbs3
-0.409596	0.00230247	0.0107504	Specc1l
-0.371251	0.00232835	0.0108666	Map1a
-1.07263	0.00233431	0.0108898	Pknox2
-0.580048	0.00233992	0.0109067	Ccdc39
-0.623028	0.002339	0.0109067	Mmp11
-0.415204	0.00234236	0.0109088	Eri1
-0.450379	0.00234224	0.0109088	Pcyt1b
-0.400259	0.0023575	0.01097	Pdk3
-0.485679	0.00235663	0.01097	Tpra1
-0.36778	0.0023637	0.0109942	Fam20c
1.55494	0.00236699	0.0110049	Cyp4x1
-0.449081	0.00237842	0.0110533	Zfyve19
-0.420718	0.00238062	0.0110588	Tab1
-0.391365	0.00239012	0.0110983	Ech1
0.415298	0.00239115	0.0110984	Pmvk
-0.378695	0.00239661	0.011119	Atf7ip
0.768494	0.00240071	0.0111333	Crip1
-0.395513	0.00242686	0.0112498	Pds5b
-0.401458	0.00243094	0.011264	Rev3l
-0.653421	0.0024325	0.0112665	Usp49
0.482321	0.00244605	0.0113244	Bend7
-2.20738	0.00245217	0.011348	RGD1564614
-0.382201	0.00246116	0.0113848	Glp1r
-0.367546	0.0024644	0.011395	Glg1
-0.407675	0.00246713	0.0114028	Fh
-0.368819	0.00247644	0.011441	Adgrb2
-0.548512	0.00248097	0.0114571	Zfyve26
-0.399704	0.00248484	0.0114702	Blmh
-0.402009	0.00249883	0.0115299	Capn1
-0.38523	0.00250036	0.0115321	Sh3gl1
-0.381992	0.00250544	0.0115507	Camta2
-0.481212	0.00250728	0.0115543	Pdcl
-0.457256	0.00252121	0.0116136	Cds2
-0.376908	0.00252384	0.0116203	Atox1
-0.363943	0.00252478	0.0116203	Scrib
0.418018	0.00253289	0.0116528	Esrra
-0.378376	0.00254483	0.0117028	Bcor
-0.401561	0.00255444	0.0117421	Ppm1f
0.420884	0.00255999	0.0117627	Ctns
-0.467208	0.00256641	0.0117872	RGD1308134
1.78934	0.00257632	0.0118278	Thbs1
0.892595	0.00258365	0.0118466	C1qa
-0.396588	0.00258271	0.0118466	Chmp1a
-0.432968	0.00258179	0.0118466	Zbtb17
-0.506051	0.00259565	0.0118966	Kcnmb2
0.362742	0.00259784	0.0119017	Alg2
-0.37645	0.00261024	0.0119535	Zer1
-0.468179	0.00261513	0.0119709	Sars2
-0.377056	0.00262293	0.0120016	Abhd14b
-0.442955	0.00263067	0.012032	Cdc42ep4
-0.427514	0.00263226	0.0120343	Arhgef25
-0.609679	0.00264036	0.0120663	Kcne2
-0.438842	0.00265573	0.0121315	Mtf2
0.725133	0.00265763	0.0121351	Dusp16
-0.564024	0.00266218	0.0121508	Rnf135
-0.384675	0.00267382	0.0121938	Rps29
0.441383	0.00267322	0.0121938	Spata5
-1.07749	0.00268171	0.0122247	Fmnl1
-0.404501	0.00270073	0.0123063	Poglut3
-0.354524	0.00270684	0.012329	Ubqln2
-0.394818	0.00271167	0.0123457	L3mbtl2
-0.661712	0.00271275	0.0123457	Lhx2
-0.437183	0.00271652	0.0123578	Dlc1
0.448491	0.00272158	0.0123756	Tmed5
-0.409243	0.00274011	0.0124547	Fam167a
-0.658189	0.00274532	0.0124732	Lrrtm4
-0.447381	0.00275499	0.012512	Txnrd2
0.582883	0.00276091	0.0125337	Slc35f2
0.362989	0.00277888	0.0126101	Ghr
0.403163	0.00278896	0.0126454	Ivns1abp
-0.369173	0.00278823	0.0126454	Phf2
-0.404055	0.00279159	0.012652	Pwwp3a
-0.432621	0.00279414	0.0126548	Orc5
-0.394653	0.00279451	0.0126548	Pms2
-0.737221	0.0027968	0.0126559	LOC691995
-0.510915	0.00279705	0.0126559	Nyap1
0.479806	0.00281106	0.012709	Bckdhb
-0.380526	0.0028111	0.012709	Tcf3
0.375513	0.00281243	0.0127098	Surf4
-0.425883	0.00281999	0.0127374	Snapc2
-0.377831	0.00282086	0.0127374	Srrm1
0.76567	0.00282852	0.0127667	Hsd17b7
-0.744154	0.00284013	0.0128138	Kirrel1
-0.452135	0.00285859	0.0128919	Ip6k1
-0.559387	0.00286128	0.0128987	Zfp580
-0.400528	0.0028658	0.0129128	Carmil1
-0.44501	0.00286676	0.0129128	Hat1
-0.41897	0.00287061	0.0129234	Arl2
-0.544202	0.00287266	0.0129234	Phf7
-0.521283	0.00287157	0.0129234	Zfyve1
-0.794954	0.00287554	0.0129311	Icam5
-0.486852	0.00287735	0.0129339	Mfsd9
-0.388019	0.00288646	0.0129696	Cstb
-0.574081	0.00288941	0.0129775	Gpr75
-0.782539	0.00290182	0.0130226	S100a3
0.352853	0.00290074	0.0130226	Slc35b1
-0.360023	0.00291046	0.0130561	Furin
-0.483477	0.00291921	0.0130899	Mzf1
0.414963	0.00292366	0.0131046	Ambp
0.42745	0.00292526	0.0131059	Nr2c2ap
-0.441386	0.00292634	0.0131059	Polk
0.365991	0.00293126	0.0131221	Agap1
0.370737	0.00293235	0.0131221	Sec23b
0.358986	0.00293493	0.0131283	Vars1
-0.92533	0.00293883	0.0131403	Otulinl
-1.05477	0.00294128	0.013146	Arhgap31
-0.551382	0.00294872	0.0131738	Gemin6
-0.548918	0.00295231	0.0131845	Klhl14
-0.414788	0.0029548	0.0131903	Sox13
0.37216	0.00297038	0.0132544	Ubr3
-0.445458	0.00297522	0.0132598	Chst12
-0.395923	0.00297319	0.0132598	Cnp
-0.489269	0.00297473	0.0132598	Mturn
0.363206	0.00297969	0.0132744	Aup1
0.36156	0.00299621	0.0133426	Qsox2
-0.374557	0.00301596	0.013425	Mau2
-0.399464	0.00302208	0.0134468	Sin3a
-0.407698	0.00302669	0.0134619	Mknk1
-0.439543	0.00303119	0.0134765	RGD1304587
0.415697	0.00303515	0.0134886	Cdk18
-0.550452	0.00304896	0.0135445	Id1
-0.51381	0.00305305	0.0135572	Parp14
-0.408478	0.00305431	0.0135573	Zhx1
-0.433307	0.0030557	0.013558	Vcl
-0.422244	0.00308085	0.0136641	Tbc1d17
-0.438444	0.0030834	0.0136698	Iqsec3
0.35717	0.00308607	0.0136762	Hdlbp
-0.492715	0.00309371	0.0137045	Pknox1
-0.723029	0.00311584	0.0137969	Hist1h2af
-1.0102	0.00311944	0.0138073	Rab19
-0.583101	0.00314925	0.0139336	Pdgfra
1.60812	0.00315091	0.0139346	Arhgap45
-0.581313	0.00315201	0.0139346	Lrrc8c
-0.401267	0.0031642	0.0139829	Ddx19a
-0.366783	0.00317466	0.0140234	Map4k2
0.355393	0.00318673	0.0140711	Nfe2l1
-0.484641	0.00318824	0.0140721	Tbc1d10a
-0.404657	0.00319463	0.0140946	Narf
-0.357296	0.00319607	0.0140953	Prnp
-1.01495	0.00320812	0.014134	RT1-T24-1
-0.357713	0.00320998	0.014134	Stk25
0.393243	0.00320873	0.014134	Unc13a
-0.423031	0.00320772	0.014134	Zfp467
-0.486361	0.00321508	0.0141508	Coq4
0.630673	0.00321697	0.0141534	Fbp1
-0.604702	0.00323205	0.014214	Npepo
-0.382399	0.00323392	0.0142166	Epn2
0.430741	0.00324154	0.0142444	Ocln
-0.37801	0.00324754	0.014265	Rnf187
-0.385103	0.00325467	0.0142906	Pmm1
-0.511211	0.00325976	0.0143017	Cacng2
-0.364307	0.00325979	0.0143017	Slc44a1
-0.485938	0.00326287	0.0143094	Frs3
-0.594364	0.00326886	0.01433	Cxcl16
-0.423439	0.00328585	0.0143987	Ccndbp1
-2.11688	0.00329162	0.0144051	Gpx3
-0.524363	0.00329256	0.0144051	Klhl25
-0.493045	0.00329183	0.0144051	Pias1
-0.414311	0.00328953	0.0144051	Pxmp4
-0.42442	0.00331004	0.0144758	St3gal2
-0.399045	0.00331423	0.0144884	Alms1
-0.497336	0.00333222	0.0145612	Paqr4
-0.731908	0.00333893	0.0145847	Abtb2
-0.377127	0.00334781	0.0146177	Pik3r2
-0.496824	0.00336481	0.0146861	Dtwd2
-0.850505	0.00336935	0.0147	Fdxacb1
-0.520684	0.00337444	0.0147131	Nadsyn1
-0.398107	0.00337503	0.0147131	Scpep1
-0.405931	0.00337816	0.0147151	Prpf31
-0.409594	0.00337727	0.0147151	Senp7
-0.530901	0.00339102	0.0147653	Ak4
-0.383734	0.00339775	0.0147887	Phyh
-0.385878	0.00341105	0.0148407	Borcs7
-0.759965	0.0034166	0.014859	Apol3
0.384844	0.00342105	0.0148724	Acsl1
-0.474827	0.00342595	0.0148878	Nme7
-0.428101	0.00343525	0.0149105	F2r
-0.383932	0.00343431	0.0149105	Las1l
-0.348729	0.00343424	0.0149105	Sorcs2
-0.464713	0.00343736	0.0149138	Pctp
-0.4597	0.00345229	0.0149727	Helq
-0.376849	0.00345455	0.0149765	Map2
-0.97013	0.00345635	0.0149784	Dll1
-0.391568	0.00346275	0.0150002	Slu7
0.40235	0.00346489	0.0150036	Yif1a
-0.505917	0.00347894	0.0150475	Fam214a
-0.792485	0.00348232	0.0150475	Hr
-1.05974	0.00347697	0.0150475	Rims4
-0.369253	0.00348112	0.0150475	Rnh1
-0.383974	0.00348326	0.0150475	Tnrc6b
-0.427967	0.00347979	0.0150475	Trim3
-0.357307	0.00349686	0.0150707	Baz1b
2.27725	0.00349066	0.0150707	Best1
-0.430952	0.00349539	0.0150707	Eif2ak2
0.375754	0.00349151	0.0150707	Epm2aip1
-0.40382	0.0034957	0.0150707	Smarcal1
0.38624	0.00349593	0.0150707	Wdr43
-0.365077	0.00349973	0.0150771	Gstz1
-0.388795	0.00350468	0.0150925	Secisbp2
-0.376718	0.00352441	0.0151715	Polr2e
-0.7727	0.00352761	0.0151794	C5ar2
0.39574	0.00353228	0.0151935	Tspyl2
-0.417955	0.00354606	0.0152468	Eef2k
-0.424145	0.00358091	0.0153906	Dclk2
0.359488	0.00358387	0.0153913	Erlec1
1.51906	0.00358332	0.0153913	Mrc2
-0.46164	0.00358744	0.0154006	Parp2
-0.45874	0.00359691	0.0154292	Efcab7
-0.385917	0.00359664	0.0154292	Hnrnpa2b1
-0.414077	0.00360655	0.0154645	Pex14
0.372389	0.0036153	0.015496	Necab2
0.41506	0.00362893	0.0155483	Pum3
-0.441465	0.00363608	0.0155729	Gnpda2
2.34497	0.00364797	0.0156177	Rbp2
-1.0087	0.00365798	0.0156544	Efcab11
-0.543948	0.00366346	0.0156718	Fzd2
-0.537431	0.00366577	0.0156755	Paqr3
-0.408155	0.00368462	0.01575	Ostf1
-0.574857	0.00368758	0.0157565	Zfp608
0.422044	0.00369266	0.0157721	Rdh11
-0.38812	0.00369532	0.0157774	Trappc1
-1.10855	0.00370971	0.0158326	Prkch
-0.418257	0.00371497	0.0158489	Pot1
-0.472574	0.00371984	0.0158614	Rapgef4
0.393548	0.00372078	0.0158614	Rps6ka3
-0.354851	0.00373272	0.0158999	Actn4
-0.387873	0.0037322	0.0158999	Cox6b1
-0.407393	0.00373444	0.0159011	Snx9
-0.429574	0.00374245	0.015929	Etfb
-1.08217	0.0037535	0.0159698	Gpr37
-0.380643	0.00375792	0.0159767	Mgat4b
-0.356342	0.00375803	0.0159767	Myt1
0.359944	0.00376805	0.0160131	Ckap4
-0.943279	0.00379557	0.0161238	Grik2
-0.434527	0.00380235	0.0161464	Mpv17l2
-0.362292	0.00383782	0.0162907	Poldip3
-0.345276	0.00385554	0.0163596	Git1
-0.379161	0.00386757	0.0164013	Ccar2
-0.398085	0.00386835	0.0164013	Galnt18
0.359737	0.00387082	0.0164054	Srpra
0.509971	0.00388059	0.0164378	Kbtbd8
0.50838	0.00388147	0.0164378	Tm6sf1
-0.433542	0.00389411	0.016485	Zfp422
-0.366226	0.00390096	0.0165076	Lrfn4
-0.546887	0.00391125	0.0165448	Mxd1
0.687991	0.00391674	0.0165617	Matk
0.365438	0.00391835	0.0165621	Atp2b1
0.494052	0.00392079	0.016566	Taf1a
-0.461743	0.00393579	0.0166166	Lhx6
-0.417739	0.00393529	0.0166166	Stat6
-0.409938	0.00393743	0.0166171	Ing4
-2.37521	0.00398149	0.0167879	Pou3f3
-0.427939	0.00398112	0.0167879	Ttll1
-0.364935	0.00398249	0.0167879	Zfp384
-0.538042	0.00398782	0.016804	Mterf2
0.416446	0.00399213	0.0168156	Neto2
0.366753	0.00399504	0.0168215	Trpm2
-0.443641	0.00399674	0.0168222	Cbx2
-1.21667	0.00400115	0.0168343	Ntn4
-0.37647	0.00401141	0.016871	Pacs1
-1.92252	0.0040205	0.0169027	Ak7
-0.532748	0.00402691	0.0169232	Rad54l2
-0.510215	0.00403329	0.0169435	Zfp524
-0.98498	0.00403585	0.0169478	Cryl1
-0.384088	0.00406166	0.0170497	Kctd17
-0.369123	0.00408584	0.0171192	H1f0
-0.449763	0.00408552	0.0171192	Haus3
-0.399858	0.00408481	0.0171192	Mpp6
1.51335	0.00408603	0.0171192	Skap1
-0.512556	0.00408542	0.0171192	Zfp90
-0.448389	0.00409116	0.0171342	Dennd2b
0.411385	0.00410215	0.0171736	LOC100909675
-0.370144	0.00410978	0.017199	Scoc
-0.466716	0.00411533	0.0172157	Arl13b
-0.35662	0.00412288	0.0172407	Nop53
-0.512564	0.00413959	0.0173019	Elk3
-0.468675	0.00414068	0.0173019	Pnp
-0.362991	0.00415763	0.0173662	Tmem189
0.562449	0.00416511	0.0173908	Pard6a
0.360678	0.0041838	0.0174622	Slc30a5
-0.37322	0.00418553	0.0174628	Sh3glb2
-0.347067	0.0041875	0.0174644	Sun1
-0.409233	0.00418935	0.0174655	Lrch3
-0.386053	0.0041941	0.0174786	Gyg1
-1.21561	0.0041982	0.017489	Hdc
0.37204	0.00420685	0.0175051	Fkbp2
-0.972474	0.00420622	0.0175051	Ndst3
0.449241	0.004206	0.0175051	Tgif1
-0.374812	0.0042224	0.0175632	Elf2
0.45075	0.00424348	0.0176442	Qtrt1
-0.428371	0.0042456	0.0176463	Commd4
-1.5821	0.0042626	0.0177083	Fgf18
-0.757292	0.00426373	0.0177083	Satb2
1.96553	0.00427314	0.0177406	Nav3
-0.421629	0.00427544	0.0177435	Toe1
-0.409901	0.00428258	0.0177664	Snn
-0.352174	0.00428577	0.0177729	Gc
-0.537721	0.00429143	0.0177766	Pgap3
-0.412538	0.0042897	0.0177766	Plgrkt
-0.413943	0.00429152	0.0177766	Terf1
-0.408743	0.00431634	0.0178727	Bmp1
-0.722191	0.00434046	0.017959	Smpdl3a
-0.388752	0.00434016	0.017959	Tdrd7
-0.455115	0.00435608	0.0180168	Zfp365
-0.374499	0.00436238	0.0180361	Pfkfb2
-1.65407	0.00436556	0.0180425	Tcp11
-1.36751	0.00438028	0.0180965	Chst9
-0.989848	0.00438579	0.0181124	Coch
-0.345349	0.00439682	0.0181511	Iqgap1
-0.366595	0.00440795	0.0181902	Vrk3
-0.386292	0.00441855	0.0182271	Sart3
0.355166	0.00442506	0.0182471	Canx
-0.584887	0.0044303	0.0182553	Mtmr12
-0.363051	0.00443037	0.0182553	Sf3a2
-0.836688	0.00443603	0.0182649	Kitlg
-0.5805	0.00443512	0.0182649	Spata20
2.7517	0.00445351	0.01833	Gpnmb
-0.657397	0.00445851	0.0183437	Camk2g
-0.632192	0.00448271	0.0184364	Dfna5
0.349522	0.00448808	0.0184515	Lpcat3
-0.371293	0.00449749	0.0184833	Tpd52l2
0.406245	0.00451453	0.0185464	Stard4
-0.425265	0.0045299	0.0186026	Fra10ac1
-0.382353	0.00455557	0.018701	Il17rc
-2.15649	0.00456096	0.0187145	Ankrd65
-0.398371	0.00456226	0.0187145	Polr2d
-0.669289	0.00457903	0.0187763	Casp7
0.930107	0.00458124	0.0187783	Kcnf1
-0.367392	0.00458699	0.0187948	Sfpq
-0.566106	0.00459626	0.0188258	Lypd3
-0.438729	0.00460643	0.0188604	Clasrp
0.36595	0.00461576	0.0188812	Eef1e1
0.817698	0.00461667	0.0188812	Lin28a
-0.407946	0.00461376	0.0188812	Tchp
-0.34995	0.00462158	0.0188896	Cnot9
-0.349656	0.00462387	0.0188896	Ilf3
-0.360585	0.00462302	0.0188896	Kdm1a
0.631622	0.00463471	0.0189268	Bco2
-0.385302	0.00464369	0.0189564	Jak2
0.362693	0.00465561	0.0189938	Etf1
-0.500322	0.00465693	0.0189938	Klc3
-0.364934	0.00465805	0.0189938	Scgn
-0.974634	0.00466251	0.019005	Oas1a
-0.338306	0.00467273	0.0190396	Gipr
-0.334978	0.00468713	0.0190904	Acly
-0.383134	0.00468867	0.0190904	Fmr1
-0.362566	0.00472597	0.0192351	Brd3
0.383434	0.00474266	0.0192958	Inpp5b
-0.39626	0.00476325	0.0193724	Tacc2
-0.381739	0.00478466	0.0194523	Ppil1
-0.361006	0.0047935	0.019481	Trim41
-0.361327	0.00481504	0.0195613	Lrrc42
-0.351005	0.00483116	0.0196195	Ddx41
-2.59511	0.0048513	0.019694	Cndp1
-0.392818	0.00487129	0.0197679	Ncbp3
-0.347528	0.00487549	0.0197776	Sf3b4
0.571452	0.00488523	0.0198023	Amigo3
0.382635	0.00488522	0.0198023	Atf6
-0.422362	0.004887	0.0198023	Stim2
-0.356917	0.00489515	0.0198281	Dazap1
2.06613	0.00490281	0.0198518	Clca5
-0.453864	0.00491768	0.0199034	Adgrl2
-0.533487	0.00491918	0.0199034	Pik3cb
-0.424157	0.00493855	0.0199744	Vamp7
-0.388643	0.00498013	0.0201351	Cacna1c
-0.360164	0.00499508	0.0201881	Sumo2
-0.602427	0.00500174	0.0201927	Ada
-0.485097	0.00499814	0.0201927	Lmx1b
0.628972	0.00500165	0.0201927	Srm
-0.591228	0.00500769	0.0202094	Pllp
-0.381945	0.00501392	0.0202271	Cited1
0.346109	0.0050186	0.0202385	Chpf
-0.366346	0.00502374	0.0202444	Agfg2
-0.464576	0.00502363	0.0202444	Atm
-0.480678	0.00502565	0.0202446	Gipc2
-0.404749	0.00503351	0.0202663	Atp23
-0.786774	0.00503472	0.0202663	Gpr119
2.98864	0.0050638	0.0203758	Ntsr1
-0.338267	0.00506816	0.0203859	Gtf3c1
-0.952221	0.00507545	0.0204078	Mansc1
-0.373375	0.0050805	0.0204138	Ak3
-0.38768	0.00508068	0.0204138	Bcl2l11
-0.51259	0.00508637	0.0204292	Efna5
0.405049	0.00508963	0.0204348	Rrp9
-0.38537	0.00509258	0.0204392	Papolg
-0.364057	0.00509902	0.0204576	Rsrp1
0.490133	0.00511409	0.0205106	Rhobtb1
0.724721	0.0051194	0.0205197	Hpdl
-0.348136	0.00512012	0.0205197	Stxbp2
-0.697032	0.00513347	0.0205657	Gpr137b
-0.398404	0.0051515	0.0206305	Usf1
-0.522204	0.00515588	0.0206404	Zfp710
-0.364252	0.00518157	0.0207357	Mrps18a
0.387935	0.00519623	0.0207868	Gla
-0.347727	0.0052063	0.0208195	Map4k4
-0.495482	0.00520965	0.0208253	Atp2c2
0.391815	0.00521232	0.0208284	Dnajc3
-0.495954	0.00522891	0.0208795	Map3k5
1.21698	0.00522744	0.0208795	Nkain3
0.544166	0.00525142	0.0209618	Copz2
-0.432176	0.00526038	0.0209899	Gpr162
0.353915	0.00526829	0.0210138	Pdia6
0.357513	0.00527764	0.0210435	Btg1
-0.40633	0.00528339	0.0210587	Hcn2
-0.624764	0.00529908	0.0211136	Lmbr1l
0.799259	0.00530219	0.0211184	Aldoa
1.1848	0.00530608	0.0211262	Fgf1
-0.376227	0.00531827	0.021167	Coq8b
-0.419633	0.00532211	0.0211746	Pex13
-0.531172	0.00535538	0.0212993	Dbf4
-0.343157	0.0053602	0.0213107	Atp5f1e
-0.430705	0.00537394	0.021355	Ado
0.345436	0.00537522	0.021355	Lrrc8d
-0.342911	0.00539919	0.0214424	Smarca4
-0.326221	0.00540757	0.0214679	Rpl36
-0.392471	0.00541484	0.021489	Gtf3c5
-2.07901	0.0054256	0.021524	Kcnk13
-0.489826	0.00545715	0.0216413	Cdon
-0.94909	0.00551372	0.0218578	Irak2
-0.365531	0.00552035	0.0218761	Cfap36
0.386901	0.00553436	0.0219237	Usp6nl
-0.375363	0.00553809	0.0219306	Rhog
-0.54274	0.00554414	0.0219466	Cfap97
0.967518	0.00555371	0.0219766	Tac3
-0.58044	0.00558062	0.0220751	Fbxl8
-0.442478	0.00561068	0.022178	Amdhd2
-0.52549	0.00560983	0.022178	Ypel4
0.37422	0.00561454	0.0221853	Nceh1
-0.411958	0.00562016	0.0221915	Clk2
-0.405845	0.00561996	0.0221915	Prim2
-0.476744	0.0056582	0.022331	Bcdin3d
-0.358749	0.00565956	0.022331	Cpsf1
0.35209	0.00567455	0.0223789	Cpn1
-0.362115	0.00567576	0.0223789	Snrpb2
-0.353846	0.0057188	0.0225405	Ssna1
-0.342794	0.00572998	0.0225683	Scn3b
-0.601087	0.00572876	0.0225683	Wdr25
-0.341961	0.00575824	0.0226715	Mcf2l
-0.350027	0.00576268	0.0226809	Mbtps1
-0.415846	0.00576577	0.0226849	Unc119
-0.356827	0.00579711	0.0228	Nfat5
-0.512537	0.00580799	0.0228346	Zfp763
-0.385697	0.00584024	0.0229532	Mcrip1
-0.352448	0.00584699	0.0229715	Gck
0.509829	0.00586608	0.02303	Ikbip
-0.850345	0.00586448	0.02303	Lrr1
-0.366841	0.00588851	0.0231098	Pcolce
-0.377748	0.00589763	0.0231373	Cox19
-0.49338	0.00592251	0.0232266	Wscd1
-1.77656	0.00593706	0.0232754	Plagl1
-0.419354	0.00593942	0.0232763	Tbck
-0.42699	0.00595687	0.0233364	Rgl2
0.885818	0.00597249	0.0233892	Gfra1
0.326898	0.00599114	0.0234444	Hip1
-0.345759	0.00599298	0.0234444	RGD1560108
-0.342948	0.00598881	0.0234444	Vezf1
-0.375638	0.00601329	0.0235155	Rtf1
-0.702445	0.00601688	0.0235158	Ccna1
0.347921	0.00601767	0.0235158	Htra2
0.695829	0.00603958	0.0235931	Fgl2
0.42001	0.00604452	0.023604	Idh1
0.399501	0.00606283	0.023667	Dipk1b
-0.350336	0.00609428	0.0237814	Cstf2t
-0.603988	0.00612094	0.0238769	Zfp865
-0.352156	0.00614291	0.0239541	Mcoln1
-0.621874	0.00615063	0.0239757	Zdhhc15
-0.351002	0.00616212	0.0240119	Ssbp4
-0.43907	0.00616841	0.0240279	Tmem110
-0.367194	0.00618247	0.0240741	Bhlhb9
-0.425746	0.00623055	0.0242527	Ypel2
-0.386949	0.00623764	0.0242718	Zfp316
-0.355198	0.00624198	0.02428	Hnrnph1
1.70056	0.0062609	0.024345	Tmie
-0.341065	0.00626437	0.0243499	Mcm6
-0.447561	0.00627221	0.0243717	Speg
-0.346895	0.00627787	0.0243851	Tmem9
-0.358918	0.00628972	0.0244224	Zadh2
-0.405488	0.00630815	0.0244853	Rab27a
-0.395079	0.00631105	0.0244879	Pir
0.405576	0.00633165	0.0245592	Otud4
-0.334209	0.00633858	0.0245774	Kmt2e
-0.34737	0.00634577	0.0245966	Spen
-1.07041	0.00635023	0.0246052	H1f1
-0.359415	0.00636385	0.0246493	Ripk1
-0.392434	0.00639026	0.0247428	Ctnnal1
0.316739	0.00640214	0.0247801	Hid1
-0.343025	0.00641231	0.0247963	Atg2a
-0.423655	0.00641082	0.0247963	Prr7
-0.590913	0.00641311	0.0247963	Ralgps2
-0.362613	0.00641562	0.0247973	Serpini1
0.342733	0.00642412	0.0248214	Tspan5
-0.457475	0.00643094	0.024839	Ppp1r16a
-0.31698	0.00644132	0.024863	Gbf1
-0.3991	0.0064417	0.024863	Ints11
0.382565	0.00648387	0.025017	Arl14ep
-0.370729	0.00649354	0.0250455	Osbpl2
0.334143	0.00649606	0.0250465	Ckb
-0.359479	0.00652669	0.0251503	Enpp5
-0.334619	0.00652759	0.0251503	Scaf1
0.359004	0.00653129	0.0251558	Gatc
-0.395418	0.00653986	0.0251711	Rab31
-0.392036	0.00653846	0.0251711	Yy1
0.428824	0.00654753	0.0251885	PCOLCE2
-1.46775	0.00654896	0.0251885	Zbtb16
-0.325878	0.00656416	0.0252381	Ucp2
0.322662	0.00658225	0.0252988	Sesn2
-0.350184	0.00658867	0.0253146	Ppil2
-0.361008	0.006632	0.0254722	Med27
-0.335231	0.00666546	0.0255917	Ap3b2
0.373725	0.00667544	0.0256085	Fahd1
-0.622867	0.00667683	0.0256085	Kif27
-0.430987	0.00667376	0.0256085	Poc5
-0.357899	0.00668377	0.0256262	Mlst8
-0.592383	0.00669348	0.0256455	Nudt12
0.355813	0.00669209	0.0256455	Tsnax
0.320575	0.00670945	0.0256977	Hyou1
0.400192	0.00672313	0.0257411	Naa25
0.434994	0.00672981	0.0257577	Elavl2
-0.370702	0.00674549	0.025798	Gusb
-0.335804	0.00674738	0.025798	Rab5b
-0.389018	0.00674617	0.025798	Tnfsf12
0.333947	0.00675561	0.0258204	Ift20
-0.370906	0.00675962	0.0258268	Tes
-0.494652	0.00676605	0.0258424	Lgals2
1.04169	0.00679064	0.0259272	Ccdc80
-0.485752	0.00679325	0.0259282	Nkap
-0.390094	0.00681461	0.0260007	Kmt5a
-2.1806	0.00685043	0.0261283	Ptpn7
-0.525936	0.00688137	0.0262372	Slc29a3
-0.381539	0.00689334	0.0262737	Bloc1s1
-0.34086	0.00692998	0.0263968	Sh2d3c
-0.414288	0.00693046	0.0263968	Sp2
-0.577065	0.0069363	0.0264099	Misp3
-0.56035	0.00695827	0.0264752	Fancc
-0.415447	0.00695732	0.0264752	Nit1
-0.371014	0.00696469	0.0264904	Ifnar1
-0.738098	0.00697776	0.0265218	Kctd6
-0.509627	0.00697556	0.0265218	Palb2
-0.340804	0.00699181	0.026566	Anxa10
-0.398185	0.00699897	0.026584	Dnttip1
1.54437	0.00701426	0.0266328	Calca
-0.436322	0.00703279	0.026694	Daam1
-0.388407	0.00704007	0.0267124	Nln
-0.326975	0.00705575	0.0267626	Hip1r
-0.34041	0.00706456	0.0267867	Cyfip1
-0.502643	0.0070682	0.0267913	Lrrc75b
-0.345328	0.00707089	0.0267923	Ddx23
-0.403143	0.00707594	0.0268021	Pgap1
-0.371886	0.00707919	0.0268052	Serpinb6a
-0.341282	0.00708974	0.0268359	Wdfy3
-0.362697	0.00711126	0.0269081	Tbc1d22b
0.337164	0.00711404	0.0269093	Tbl1x
0.391204	0.00712697	0.0269489	Dxo
-0.355332	0.00713462	0.0269593	Calm2
0.937875	0.00713263	0.0269593	Lin7a
-0.356175	0.00715241	0.0270172	Srf
-0.339014	0.00715815	0.0270296	Palm
-1.67073	0.00716443	0.0270347	Nfatc4
-0.448913	0.00716207	0.0270347	Slf1
-0.336785	0.00717575	0.0270681	Smarcb1
-0.349473	0.00719106	0.0271165	Uhrf2
-0.365024	0.00720614	0.0271548	Cbx3
0.337107	0.00720438	0.0271548	Sec63
-0.396799	0.00722797	0.0272218	Abat
0.328141	0.00722889	0.0272218	Pdia3
-0.363207	0.00724552	0.027275	Ppp1r13b
-2.41454	0.00727442	0.0273744	Clic2
0.469802	0.00730098	0.027465	Dyrk3
0.326052	0.00730738	0.0274796	Cers2
-0.447042	0.00733434	0.0275716	Blvra
-0.437714	0.00734815	0.027614	Sh3kbp1
0.384009	0.00735317	0.0276235	Gmppb
-0.53348	0.00736614	0.0276537	Snx29
-0.373888	0.00736625	0.0276537	Spag7
-0.486287	0.00737793	0.027686	Dact3
-0.402292	0.00737992	0.027686	Rsbn1l
0.373188	0.00740117	0.0277563	Nck2
0.486094	0.00740692	0.0277684	Icam1
-0.361193	0.0074136	0.0277839	Zswim5
-0.420862	0.00742419	0.0278141	Fam98c
-0.415297	0.00742802	0.027819	Pdzrn4
-0.961851	0.00744558	0.0278737	Drc1
0.378935	0.00744771	0.0278737	Rpf2
-0.389082	0.00746227	0.0279091	Btbd7
0.454004	0.00745984	0.0279091	Inpp1
0.379907	0.00748665	0.0279908	Nip7
-0.409631	0.00749945	0.0280291	Hdac10
-0.365233	0.00750688	0.0280473	Ankrd54
-0.369056	0.00752441	0.0281032	Vps16
-0.387694	0.00755984	0.028226	Unc5a
-0.429505	0.00757716	0.0282763	Nup37
-0.322913	0.00757848	0.0282763	Trim28
-0.332443	0.00758399	0.0282873	Stau1
-0.759155	0.0075882	0.0282934	Ppm1n
-0.391401	0.00759437	0.0283067	Marchf2
0.323306	0.00761337	0.028368	Pld3
-0.345699	0.00761924	0.0283802	Sbf2
-0.421442	0.00766138	0.0285275	Eefsec
-0.696484	0.00767586	0.028544	Chml
-0.348205	0.00767229	0.028544	Mapre1
-0.410602	0.00766843	0.028544	Npat
-0.573093	0.00767622	0.028544	Plekho1
0.530749	0.00768156	0.0285445	Mfsd3
-0.378304	0.00768032	0.0285445	Wdr92
0.492769	0.0076974	0.0285937	Plet1
-0.949678	0.00770014	0.0285942	Bcl2l14
0.374788	0.00770468	0.0286014	Cebpz
-0.370136	0.00771468	0.0286288	Ap1m2
-0.341582	0.00772906	0.0286725	Puf60
-0.479926	0.00776787	0.0288067	Arrdc3
2.63619	0.00777909	0.0288386	F2
-0.406457	0.00778813	0.0288624	Fam149b1
-0.387783	0.00780522	0.0289159	Trim25
0.33856	0.00782042	0.0289625	Rcn1
-0.412852	0.0078269	0.0289767	Zkscan8
-0.697349	0.00783367	0.0289906	Osgepl1
-0.356353	0.00783593	0.0289906	Tut4
-0.3943	0.00788332	0.0291561	Mettl26
-0.448954	0.00790753	0.0292259	Cep95
-0.401618	0.00790673	0.0292259	Rabepk
-0.370044	0.00798422	0.0294994	Pdzd4
-0.367471	0.00798799	0.0295034	Klhl24
-0.414108	0.00799349	0.0295038	Bicd1
-0.387303	0.00799443	0.0295038	Maml1
0.39945	0.00799616	0.0295038	Zfp612
-0.3624	0.00801501	0.0295634	Rbmx
-0.371951	0.00803193	0.0296159	Med28
-0.331334	0.00804398	0.0296504	Slc37a4
0.339614	0.00806619	0.0297123	Ctsl
-0.364666	0.00806591	0.0297123	Lbr
-0.333803	0.00807035	0.0297176	Chtf8
-0.345761	0.0080863	0.0297664	Cog1
0.360671	0.00809231	0.0297785	Srp54a
0.412989	0.00811749	0.0298612	Cntn3
-0.378965	0.00812215	0.0298683	Klf6
-0.602902	0.00813726	0.0299138	Tdrd5
-0.325392	0.00814318	0.0299256	Taf6
-0.339974	0.00815256	0.02995	Ipo9
0.768795	0.00816565	0.0299881	Sgk2
-0.319172	0.00817347	0.0300052	Pi4ka
-0.331261	0.00817578	0.0300052	Pip5k1b
-0.334544	0.00818251	0.0300191	Otud5
-0.331123	0.00818505	0.0300191	Rnf145
-0.436214	0.00820709	0.0300899	Zdhhc24
-0.359544	0.00826123	0.0302783	Kbtbd2
0.368734	0.00828371	0.0303457	Fpgs
-0.352869	0.00828515	0.0303457	RGD1559896
-0.350227	0.00829404	0.0303681	Smarce1
-0.54589	0.00831419	0.0304318	Lnx1
-0.710907	0.0083281	0.0304624	Rbm43
-0.388523	0.00832782	0.0304624	Zfp444
-0.332512	0.00837034	0.0306067	Cnpy3
-0.390303	0.00839372	0.0306725	Pik3r4
-0.553273	0.00839394	0.0306725	Rbm11
-0.323545	0.00841088	0.0307242	Ptpa
0.316005	0.00842535	0.0307668	Tmed9
0.327962	0.00845775	0.0308749	Sec11a
-0.349865	0.00846606	0.0308949	Cdc23
-0.336921	0.00847045	0.0309007	Ankrd13d
-0.359489	0.00849492	0.0309796	Cnppd1
-0.437865	0.00851367	0.0310377	Creg1
0.651672	0.00853152	0.0310925	Kcnj3
-0.407215	0.00854576	0.031134	Ttc5
-0.345203	0.00855984	0.031175	Phc1
0.369414	0.00856278	0.0311753	Bzw2
-0.306249	0.00857312	0.0312026	Uba52
-0.318991	0.00860333	0.0313022	Brd4
-0.655523	0.00864323	0.031437	Amer1
-0.494693	0.00865803	0.0314803	Lims1
-0.739915	0.00869383	0.0316001	Sh3gl3
-0.372343	0.00870437	0.031626	Abracl
-0.366236	0.00870673	0.031626	Gcc2
-1.67756	0.00872885	0.0316959	Acot11
0.393417	0.00874198	0.031733	Rragd
-0.319892	0.00876002	0.031788	Ptov1
-0.326684	0.00877434	0.0318294	Agpat3
-0.823303	0.00879419	0.0318909	Il33
0.808628	0.00883143	0.0320154	Ephx4
-0.332765	0.00885221	0.0320801	Atp8b1
-0.478051	0.00886935	0.0321316	Stk35
0.379111	0.00887994	0.0321537	Rnf185
-0.4273	0.00888131	0.0321537	Twsg1
-0.540807	0.00888695	0.0321636	Zfp3
-0.346435	0.00889974	0.0321912	Ezr
0.318257	0.00890046	0.0321912	Uso1
-0.342493	0.00891544	0.0322348	Elf3
-0.472296	0.00892326	0.0322524	Zfp667
-0.384863	0.00899539	0.0325024	Mavs
-0.532587	0.00900214	0.0325161	Ffar2
-0.354818	0.00900766	0.0325254	Sfmbt1
-0.362545	0.00901366	0.0325363	Ylpm1
-0.702059	0.00901728	0.0325387	LOC688765
0.322894	0.00902525	0.0325567	Krtcap2
-0.343359	0.00903939	0.032597	Acin1
-0.334575	0.00906974	0.0326528	Cc2d1a
-0.360281	0.00906304	0.0326528	Cops7b
2.69422	0.00905866	0.0326528	Mab21l3
-0.343596	0.00906391	0.0326528	Qpctl
0.442402	0.0090688	0.0326528	Zc3h8
-0.449272	0.00912279	0.0328223	Acbd4
-0.327097	0.00912008	0.0328223	Cnot3
-0.54324	0.00913047	0.0328392	Nmrk1
-0.470849	0.00916245	0.0329434	Erc1
-0.339544	0.00916975	0.0329589	Fam168b
-0.382443	0.00917591	0.0329594	Heatr6
-0.403406	0.00917543	0.0329594	Wdr34
-0.332811	0.00917926	0.0329606	Slc8a1
-0.879583	0.00919082	0.0329914	Fscn3
-0.376802	0.00920231	0.0330003	Cln6
1.60423	0.0091982	0.0330003	Il17re
-0.406258	0.00919946	0.0330003	Tpgs1
-0.380831	0.00922515	0.0330714	Pafah1b3
-0.314923	0.00922998	0.0330779	Scg2
-0.338505	0.0092353	0.0330861	Gigyf1
-0.491864	0.00925724	0.0331539	Atg14
-0.337662	0.00927285	0.033199	Itpr1
-0.356077	0.00930546	0.0333049	Terf2ip
-0.665583	0.00931802	0.033339	Tead1
-0.385261	0.00933654	0.0333943	Camkk1
-0.938628	0.00934028	0.0333968	LOC497940
-0.613382	0.00934941	0.0334186	Cd274
-0.332836	0.00935836	0.0334397	RGD1309534
-0.497421	0.00938134	0.0335109	Peli3
-0.506549	0.00938788	0.0335124	Arrdc2
-0.387816	0.00938494	0.0335124	Klhl12
-0.478383	0.00941339	0.0335926	Tmem143
-0.445697	0.00942889	0.033637	Traf6
-0.619938	0.00943337	0.033642	Rrm2b
-0.382035	0.00943768	0.0336459	Ess2
-0.325982	0.0094406	0.0336459	Sf3a1
-0.419372	0.00946332	0.033716	Nab2
-0.30282	0.00947175	0.033735	Ubb
-0.328875	0.00948417	0.0337683	Septin8
-0.933971	0.00950798	0.0338421	Fgg
-0.404299	0.00953635	0.0339321	Alg13
-0.427363	0.00955164	0.0339755	B4galt1
0.557524	0.009567	0.0340081	Kcnn1
-0.556732	0.00956583	0.0340081	Ten1
-0.524815	0.0096083	0.0341438	Tincr
-0.695045	0.00963519	0.0342283	Grip2
-0.571617	0.0096554	0.0342779	Lmln
-0.3293	0.00965332	0.0342779	Marchf9
2.84306	0.00970474	0.0344419	Fxyd5
0.339786	0.00972124	0.0344893	Asah1
-0.322398	0.00973649	0.0345211	Colgalt1
-0.353501	0.00973555	0.0345211	Lyn
-0.431285	0.00973977	0.0345216	Bin3
0.326062	0.00979325	0.0347	Mybbp1a
-0.421801	0.0098005	0.0347145	Pdpr
-0.31887	0.00982333	0.0347841	Agfg1
0.397508	0.00984892	0.0348635	Tmtc2
-2.25113	0.00985476	0.0348729	Olfml1
-0.337445	0.00987322	0.0349269	Sfswap
-0.351909	0.00989805	0.0350035	Nup88
-0.327271	0.00991117	0.0350386	Prim1
-0.33489	0.00993698	0.0351186	Cntfr
0.422816	0.00994052	0.0351198	Polr1e
1.06431	0.00996068	0.0351698	Gfod1
-0.391196	0.00996109	0.0351698	Prmt9
-0.42669	0.00997441	0.0352055	Frg1
-0.364281	0.00998039	0.0352114	Lama5
-0.337038	0.0099825	0.0352114	Pacsin2
0.308807	0.0100192	0.0353102	Gapdh
-0.329693	0.0100202	0.0353102	Nfyc
-0.358819	0.0100153	0.0353102	Tmem67
-0.338066	0.0100364	0.0353559	Hnrnpa1
0.327213	0.0100528	0.0354025	Alg12
-0.370513	0.0100579	0.0354091	Zmym1
-0.372174	0.0100809	0.0354788	Ganc
1.51908	0.0101039	0.0355351	Irf4
-0.306737	0.0101099	0.0355351	Myl12b
-0.406396	0.0101094	0.0355351	Pdp1
-0.794475	0.0101027	0.0355351	Serpinb9
-0.936306	0.0101423	0.0356375	Ccdc189
-1.34247	0.0101823	0.0357668	Paqr5
-0.385696	0.0102148	0.0358579	Extl3
-0.328745	0.0102129	0.0358579	Mtmr3
-0.325356	0.0102211	0.0358686	Polr2c
0.433842	0.0102934	0.0361109	Gclc
-0.371022	0.0103059	0.036143	Osbpl7
-0.959072	0.0103225	0.0361897	Cbln2
-0.332799	0.0103857	0.0363913	Ppp4c
-0.430423	0.0103866	0.0363913	Shisa7
0.407548	0.0103903	0.0363927	Chchd4
-0.374199	0.010411	0.0364419	Meis3
-0.498772	0.010409	0.0364419	Zfp579
-1.70615	0.0104242	0.0364764	LOC100912071
-0.32702	0.0104294	0.0364829	Szrd1
-0.364163	0.0104363	0.0364953	Ralb
-0.380926	0.0104427	0.0364998	Commd2
-0.33638	0.0104442	0.0364998	Fam168a
-0.388118	0.0104828	0.0366232	Mpp3
-0.406918	0.010503	0.0366819	Basp1
-0.373354	0.0106374	0.0371277	Prkar2b
-0.323179	0.0106372	0.0371277	Zfp91
-1.03035	0.0106894	0.0372972	Abhd11-as1
-0.41432	0.0107045	0.0373382	Vars2
0.686497	0.0107682	0.0375434	Calr3
-0.450329	0.0107725	0.0375434	Klf4
-0.332192	0.010776	0.0375434	Med1
-0.718976	0.010777	0.0375434	Nhs
-0.44179	0.0107881	0.0375701	Klf11
-0.509537	0.0107955	0.037584	Cryz
0.335836	0.0108517	0.0377676	Rundc3b
-0.335909	0.0108782	0.0378477	Med24
-1.13691	0.0109156	0.0379418	Cntnap5c
-0.307978	0.0109101	0.0379418	Taldo1
0.319806	0.010915	0.0379418	Ufsp2
-0.53559	0.0109219	0.0379482	Cep97
-0.432962	0.0109243	0.0379482	H6pd
-0.389671	0.010934	0.0379696	Pi16
-0.577446	0.0109517	0.0380193	Gramd1b
-0.633642	0.0109792	0.0380986	Coq3
0.372347	0.0109815	0.0380986	Hgh1
-2.55262	0.0110185	0.038215	Col4a3
-0.365587	0.0110244	0.0382231	Dbndd2
0.402961	0.0110332	0.0382417	Mtln
-0.994204	0.0110534	0.0382889	Tspan18
-0.471436	0.0110538	0.0382889	Zfp13
-0.374387	0.0110737	0.0383459	Nup160
-0.308964	0.0110803	0.0383564	Grk2
-0.3376	0.0110843	0.0383581	Heatr5b
-0.435224	0.0110894	0.0383638	Eef1akmt2
-0.525105	0.0111148	0.0384274	Itgb2
-0.436567	0.011114	0.0384274	Slc10a4
0.433036	0.01115	0.038537	Rcbtb2
-0.547077	0.0111678	0.0385863	Ankrd42
0.319215	0.0111861	0.0386252	Ctps1
-0.428719	0.0111842	0.0386252	Sox12
0.328905	0.0111952	0.0386444	Nfxl1
-0.472468	0.0112343	0.0387673	RGD1561157
-0.316501	0.0112506	0.0388115	Ddx5
0.48651	0.0112571	0.0388215	Whrn
-0.430373	0.0112707	0.0388564	Kcnk3
-0.417544	0.0112766	0.0388564	Fcho2
0.313108	0.0112778	0.0388564	Micos13
0.435307	0.0112859	0.0388719	Gtpbp4
-0.38279	0.0112993	0.0389059	Snrpg
0.423158	0.0113054	0.0389148	Marchf11
-0.34481	0.0113299	0.0389748	Fkrp
-0.386962	0.0113269	0.0389748	Rp2
-0.391999	0.0113398	0.0389965	Ap4m1
-0.366635	0.0113512	0.0390235	Tmem159
-0.560286	0.011393	0.0391551	Etfbkmt
2.68493	0.0114075	0.0391924	Tpm2
0.326341	0.0114339	0.039271	Mia2
-0.33786	0.0114974	0.0394767	Aida
-0.333381	0.01151	0.0395076	Mrps11
0.311685	0.0115276	0.0395556	Uqcrq
0.353801	0.0115438	0.0395988	Stambpl1
-0.343009	0.0115795	0.039709	Dmac2
-0.347614	0.0116051	0.0397842	Fiz1
-0.588114	0.0116206	0.039825	Ldlrap1
-0.321269	0.0116264	0.0398325	Sf3b2
-0.347464	0.0116353	0.0398505	Bbs2
-0.338697	0.0116626	0.0399316	Cep131
-0.321301	0.011676	0.039965	Poll
-0.317286	0.0116995	0.0400138	Btg2
0.838119	0.0117012	0.0400138	Elovl6
-0.688565	0.0117007	0.0400138	Il11ra1
-0.391195	0.0117298	0.0400991	Nrf1
-0.319489	0.0117374	0.0401125	Cox6c
-0.311271	0.0117564	0.0401649	Rbck1
0.350567	0.0118306	0.0404059	Ift172
-0.343874	0.0118691	0.0404997	Cstf1
-0.332368	0.0118689	0.0404997	Klhl7
0.343999	0.0118641	0.0404997	Nop2
0.316946	0.0119126	0.0406355	Jak1
-0.378862	0.0119307	0.0406846	Mtrr
-1.68282	0.011937	0.0406932	Fam166a
-0.317885	0.011968	0.0407804	Erlin2
1.87625	0.01197	0.0407804	Ptges
-0.448713	0.0119781	0.0407955	Amigo1
-0.327268	0.0119901	0.0408108	Grk6
-0.400105	0.0119881	0.0408108	Ncoa3
-0.476964	0.0120141	0.0408799	Kctd11
-0.318577	0.0120385	0.0409504	Sf3a3
-0.350115	0.0120556	0.0409904	Eral1
-0.320512	0.0120578	0.0409904	Ppp1r37
-1.91293	0.0121142	0.0411695	Pantr1
-0.423898	0.0121481	0.0412665	Chn2
-1.01144	0.0121503	0.0412665	Kcns3
-0.625159	0.0121951	0.041406	Kcnc1
-0.379899	0.0122105	0.0414454	Pwwp2a
-0.334746	0.0122223	0.0414598	Mfsd14b
0.30055	0.0122194	0.0414598	Sec61g
-0.400024	0.0122347	0.0414634	Actr6
-0.378603	0.0122308	0.0414634	Mgme1
-0.342001	0.0122324	0.0414634	Smc6
-0.344846	0.0122808	0.041607	Psmb10
-0.488493	0.0123358	0.0417673	Ap5m1
-0.346472	0.012333	0.0417673	Slc25a24
0.298688	0.0123476	0.0417946	Plod3
1.94695	0.0123532	0.0418005	Neurl3
-0.319444	0.0123718	0.0418305	Ctr9
-0.379165	0.0123773	0.0418305	Eif2b2
0.342207	0.0123754	0.0418305	Fam162a
-0.332438	0.0123711	0.0418305	Ranbp10
-0.426984	0.0123966	0.0418829	Kcnd3
-0.359379	0.0124126	0.041924	Nipsnap3b
-0.335621	0.0124957	0.0421919	Galnt11
-0.318693	0.0125014	0.0421974	Dot1l
-0.406947	0.0125051	0.0421974	Ing1
-0.325028	0.01256	0.0423696	Hnrnpdl
-0.39345	0.0125654	0.0423749	Fbxw9
-0.343424	0.012583	0.0424214	Rbm5
-0.317807	0.0126169	0.0425095	Fam216a
0.293662	0.0126142	0.0425095	Sec61b
-0.407636	0.0126429	0.0425841	Akr1e2
-0.837628	0.0126806	0.042698	Cys1
-0.342267	0.0126862	0.0427036	Tmod3
-0.396083	0.0127255	0.0428228	Fgf12
-1.45859	0.0127389	0.0428546	Wnt11
-0.346187	0.0127496	0.0428776	Oxa1l
-0.367995	0.0127814	0.0429713	Itprid2
-0.329716	0.0127951	0.0430042	Nfic
-0.294268	0.0128045	0.0430226	Ptbp1
-0.375021	0.0129523	0.0435058	Nudt14
-0.381587	0.0129753	0.0435699	Cd59
-0.81712	0.0130076	0.0436651	Srgap1
-0.322888	0.013021	0.0436967	Galnt2
-0.374519	0.0131031	0.0439587	Sowahc
-0.343536	0.0131298	0.0440349	Ctnnbip1
-0.330077	0.0131372	0.0440461	Flot2
-0.371831	0.0131578	0.0441016	Vsnl1
-0.435041	0.0131694	0.0441271	Ablim2
-0.319689	0.0131867	0.0441715	Tbc1d23
-0.320954	0.0132036	0.0442032	Rtfdc1
-0.328435	0.0132042	0.0442032	Tm2d2
-0.501743	0.0132193	0.0442402	Ttbk2
-0.312345	0.013252	0.0443364	Epb41l1
-0.317345	0.0133048	0.0444993	Tssc4
-0.347782	0.0133256	0.0445417	Sepsecs
-0.299779	0.0133228	0.0445417	Snrpb
-0.803246	0.0133364	0.0445527	LOC690276
0.497917	0.013337	0.0445527	Rpp38
0.463587	0.0134121	0.0447887	Lrrtm2
0.315972	0.0134158	0.0447887	Tor1b
-0.301114	0.013453	0.0448991	Kcnh2
-0.449508	0.0134623	0.0449168	Prrg2
-0.371127	0.0134923	0.0450032	Fundc1
-0.40666	0.0135111	0.045052	Zbtb24
-0.324463	0.0135156	0.0450534	Rtn4
-0.291829	0.0135382	0.0451149	Prrc2b
-0.338948	0.0135678	0.0451863	Nkiras2
-0.388979	0.0135659	0.0451863	Rabggta
0.347165	0.0135726	0.0451884	Sgpp1
0.73448	0.0136037	0.0452782	Tgfb2
-0.693774	0.0136206	0.0453209	Zcchc24
-0.332483	0.0136467	0.0453938	Opa3
-0.382402	0.0136671	0.0454481	Pign
0.344974	0.0136786	0.0454725	Prmt5
-0.316498	0.0137175	0.0455878	Stmn2
-0.902292	0.0137289	0.045612	S100a4
0.31293	0.0137355	0.0456203	G6pd
-0.322731	0.0137466	0.0456434	Tbcd
0.429851	0.0137546	0.0456559	Ppp1r9a
-0.467618	0.0138259	0.0458788	Ap3m2
-0.397551	0.0138646	0.0459932	Stx6
-0.643458	0.0138769	0.0460201	Cdh6
-0.921578	0.013914	0.0461153	Casr
-0.310241	0.013914	0.0461153	Plp2
-0.583891	0.0139375	0.046179	Exoc3l1
-0.451873	0.0139416	0.046179	Fyco1
-0.324857	0.014025	0.0464301	Appl2
-0.470651	0.0140259	0.0464301	Lhfpl4
-0.304934	0.0140411	0.0464665	Vps52
0.361646	0.0140694	0.0465461	Nat9
-0.311912	0.0140818	0.0465731	Elob
-0.383661	0.0141049	0.0466353	Jam3
0.749012	0.0141374	0.0467289	Smpdl3b
-0.420335	0.0141488	0.0467411	Lrrc20
-0.358721	0.0141496	0.0467411	Polr2k
-0.38034	0.0141666	0.046783	Nr2c2
-0.321883	0.0141909	0.0468493	Dapk1
-0.713945	0.0141989	0.0468615	LOC308990
-1.43103	0.0142066	0.0468728	LOC690617
-0.384176	0.0142343	0.04695	Trim5
-0.339975	0.0142953	0.0471371	Usp40
-2.26457	0.0143078	0.0471642	Plscr4
-0.574313	0.0143598	0.0473071	Tpcn2
-0.307474	0.0143594	0.0473071	Zmynd11
-0.367935	0.0143783	0.0473539	Ercc1
0.31521	0.0144129	0.0474538	Abce1
0.414545	0.0144513	0.0475658	Rdh13
-0.293711	0.0144813	0.0476504	Son
-0.33387	0.0145275	0.0477881	Map2k7
-0.310387	0.0145641	0.0478939	Stim1
-0.414702	0.0145846	0.0479471	Mcee
0.596768	0.0146133	0.048027	Fzd4
-0.324931	0.0146217	0.0480404	Tubb3
-0.311318	0.0146549	0.0481349	Mcm3ap
-0.326274	0.0146777	0.0481954	RGD1304567
-0.308345	0.0146994	0.0482336	Ahcy
-0.544579	0.0146991	0.0482336	Vamp1
-0.490262	0.0147025	0.0482336	Zfp472
-0.837966	0.0147183	0.0482603	Hdac9
-0.338382	0.0147195	0.0482603	Uimc1
-0.319235	0.0147324	0.0482884	Exoc3
0.310434	0.0147711	0.0484006	Slc35c1
-0.317981	0.0147798	0.0484149	Tsc2
-0.75458	0.0148471	0.0486208	Nfia
-1.25749	0.0148549	0.0486318	Pycard
-0.344038	0.0149729	0.0490035	Commd7
-0.295894	0.0149898	0.0490294	Agap3
-0.620326	0.0149858	0.0490294	Arhgef6
-0.414867	0.0150392	0.0491764	Srd5a1
-0.322464	0.0150527	0.0492059	Rps6kb2
-2.43755	0.0150646	0.0492301	Gzmm
0.322175	0.0151157	0.0493823	Cmas
-0.320504	0.0151326	0.049395	Bicc1
-0.32181	0.0151249	0.049395	Fam20b
-0.330906	0.0151331	0.049395	Hspb6
-0.581563	0.0151525	0.0494439	Mgst3
0.31195	0.0151669	0.0494762	Tsfm
-0.320096	0.0151987	0.049565	Lnx2
0.363841	0.0152223	0.0496119	Gar1
-0.324354	0.0152204	0.0496119	Hps1
-0.3358	0.0152266	0.0496119	Sh3bgrl3
-0.299206	0.0152759	0.0497577	Wbp2
0.353765	0.0152936	0.0497857	Ccdc137
-0.4162	0.015291	0.0497857	Gk
-0.339907	0.0153312	0.0498933	Map4k3
-0.320849	0.0154265	0.0501887	Wdr91
0.31146	0.0155173	0.050469	Slc11a2
-0.349777	0.0155223	0.0504706	Mrps17
-0.33693	0.0155398	0.0505124	Noct
-0.308318	0.0155666	0.0505846	Gtpbp1
-0.293927	0.0155751	0.0505972	Zc3h7b
-0.288492	0.015595	0.0506417	Sphkap
-0.871858	0.015598	0.0506417	Tbxas1
0.307553	0.0156428	0.0507721	Gpi
0.351113	0.0156827	0.0508658	Mafk
-0.446481	0.0156856	0.0508658	Rbm48
0.317698	0.0156818	0.0508658	Slc12a2
-0.299674	0.0156968	0.0508806	Ubap2l
-0.300806	0.0156994	0.0508806	Ube2l3
-0.367445	0.0157133	0.0509106	Ahdc1
0.316839	0.0157261	0.0509368	Sacm1l
-0.531378	0.0157593	0.0510296	Lrrc46
0.633498	0.0157674	0.0510406	Nr4a2
-1.12413	0.0157804	0.0510676	Tmem158
-0.344611	0.0157865	0.0510724	Larp7
-0.318551	0.0158206	0.0511676	Ei24
-0.313174	0.0158253	0.0511676	Tent4a
-0.361042	0.0158361	0.0511875	Smim29
0.30985	0.0159053	0.051396	Cycs
-0.780202	0.0159551	0.051538	Gpr157
-0.450829	0.0159586	0.051538	Zfhx4
-0.312075	0.0159905	0.0516257	Mrpl10
-0.398306	0.0160672	0.0518582	Spire2
-0.388535	0.0160757	0.0518704	Adarb1
-1.43705	0.0160863	0.0518894	Slc22a4
-0.30358	0.0161166	0.0519414	Lztr1
-0.35709	0.0161158	0.0519414	Tbccd1
1.25173	0.0161157	0.0519414	Ugt1a6
-0.302513	0.0161591	0.052063	Dbn1
-0.333169	0.016201	0.0521825	Uck1
0.343244	0.0162355	0.0522783	Cables1
-0.317313	0.0162534	0.0523208	Wdr81
-0.307507	0.016269	0.0523557	Srsf11
-0.824267	0.0162811	0.0523792	Ncam2
-0.342715	0.0162943	0.0524062	Pnrc1
-0.343336	0.016303	0.0524189	Hdac4
-0.614279	0.0163203	0.0524591	Zfp39
-0.354587	0.0163437	0.0524994	Fhl1
0.310995	0.0163394	0.0524994	LOC102549726
0.309637	0.0163472	0.0524994	Slc2a1
-0.609005	0.0163656	0.0525431	Gcsh
-0.333895	0.0163785	0.0525692	Med18
-0.39341	0.01639	0.0525909	Ssh2
-0.311708	0.0164054	0.0526248	Sf3b6
-0.353562	0.0164163	0.0526444	Fech
-0.395806	0.0164491	0.0527322	Armt1
-0.331616	0.0164533	0.0527322	Zfp445
-0.321758	0.0165058	0.0528851	Cul9
-0.38139	0.0165452	0.0529958	Zfp394
-0.398423	0.0165805	0.0530837	Snx7
-0.376621	0.0165823	0.0530837	Zc2hc1a
-0.300733	0.0165984	0.0531197	Dcaf7
-0.315489	0.0166194	0.0531715	Pip5k1a
-0.429749	0.0166477	0.0532387	Pcdhgc3
-0.327471	0.0166501	0.0532387	Pcyox1l
0.688376	0.0166656	0.0532727	Cxcl11
-0.309566	0.016687	0.0533254	Scaf8
-0.489655	0.0167472	0.0535023	F8
-0.318221	0.0167669	0.0535496	Med10
-0.318191	0.0168343	0.0537493	Casc3
-0.294149	0.0169119	0.0539815	Cap1
0.380193	0.0169479	0.0540807	Prxl2a
-0.306374	0.0169882	0.0541935	Znhit1
0.562777	0.0169965	0.0542041	Grb10
-0.373554	0.0170188	0.0542596	Tmem178b
-0.300655	0.0170559	0.054362	Trim35
-0.390583	0.0170609	0.054362	Ppm1e
0.329715	0.0170721	0.0543822	Rexo2
-1.9209	0.0171033	0.0544657	Oas3
-0.695576	0.017193	0.0547353	Klhl36
-0.71786	0.0172114	0.0547621	Fn3k
-0.379269	0.0172095	0.0547621	Hsdl1
-0.324975	0.01722	0.0547738	Evi5
-0.364523	0.0172786	0.0549281	Ankrd50
-0.399473	0.0172772	0.0549281	Klhl23
-0.316507	0.0173159	0.0550307	Gabarapl2
-0.321194	0.0173374	0.0550832	Pdcd4
-0.284443	0.0173567	0.0551286	Madd
-0.303922	0.0174108	0.0552846	Srrm3
-0.356504	0.0174632	0.0554346	Ap4b1
-0.319685	0.0174829	0.0554813	Fubp3
-0.393714	0.0174939	0.0555003	Adam17
-0.419325	0.0175184	0.0555559	Slc39a3
-0.690383	0.0175216	0.0555559	Spon1
-0.305788	0.0175385	0.0555925	Glo1
-0.356709	0.0175542	0.0555925	Lrrc8a
-1.22856	0.0175444	0.0555925	Nxnl1
-0.605192	0.0175589	0.0555925	Prox1
-0.428121	0.0175635	0.0555925	Rcan3
-0.285257	0.0175519	0.0555925	Scarb1
0.419184	0.0175916	0.0556653	Bbc3
-0.370538	0.0176351	0.055787	LOC100363521
-0.382316	0.0176494	0.055816	Slc4a3
-0.471687	0.0176839	0.0559091	Pcnx4
-0.316288	0.017713	0.0559686	Rnf208
0.294355	0.0177097	0.0559686	Spcs2
-0.992974	0.0177832	0.0561746	Nebl
0.312422	0.0178167	0.0562628	Tmem199
-0.449755	0.0178214	0.0562628	Twf2
-0.51728	0.0178442	0.0563186	Wdsub1
0.304992	0.0178512	0.0563245	Creb3
-0.422154	0.0178856	0.0564167	Tuba1c
0.331845	0.0179237	0.0565046	Sec24a
-0.300539	0.0179224	0.0565046	Tnrc6a
-0.36015	0.0179657	0.0566204	Tmco6
-0.643902	0.0179715	0.0566227	Vwa5b1
-0.422651	0.0179895	0.0566631	Lztfl1
-1.549	0.0180043	0.0566935	Fa2h
-0.336378	0.0180675	0.0568598	Cdkn2aip
-1.05687	0.0180658	0.0568598	Stox1
-1.19711	0.0180942	0.0569276	Cplane2
-0.316868	0.0181227	0.0570007	Ugdh
-0.366604	0.0181286	0.057003	Mboat2
0.368107	0.0181889	0.0571557	Homer1
-2.29125	0.0181928	0.0571557	Sytl2
-0.449071	0.0181884	0.0571557	Ttc12
0.418886	0.0182055	0.0571794	Nt5dc2
-1.05818	0.0182144	0.057191	Phka2
0.28903	0.0182222	0.0571991	Nme2
0.297623	0.018245	0.0572542	Plpp5
-0.368445	0.0182562	0.0572568	Fmc1
2.58035	0.0182559	0.0572568	Tat
-0.393706	0.0182669	0.0572739	Scn8a
-0.404092	0.0183074	0.0573843	Kif13b
-0.393323	0.0183495	0.0574999	Rbbp9
-0.315287	0.018379	0.0575761	Washc3
-0.454153	0.0184074	0.0576321	Hmgb1
-0.359909	0.0184063	0.0576321	Rnf8
-0.310474	0.0184384	0.0577126	Top2b
-0.327618	0.0184574	0.0577558	Nup50
-0.474057	0.0185113	0.0579077	Aloxe3
0.350416	0.0185213	0.0579227	Ndufaf4
-0.752846	0.0185863	0.0580927	Marchf10
-0.272824	0.0185832	0.0580927	Plxnb2
-0.433759	0.0186387	0.0582234	Ccdc71
-0.29031	0.0186375	0.0582234	Coro1b
-0.31186	0.0186498	0.0582415	Pogz
0.292976	0.0186664	0.0582769	Cbarp
-0.346717	0.0187075	0.0583886	Gpn3
-0.295297	0.018713	0.0583889	Syn1
-0.398796	0.0187241	0.0584072	Agap2
-0.285556	0.0188101	0.0586426	Nacc1
-0.306745	0.0188103	0.0586426	Zfp523
-0.31317	0.0188732	0.058822	Pigu
-0.88469	0.0189251	0.0589469	Dnmt3b
0.583162	0.0189254	0.0589469	Rgs2
-0.568363	0.0189294	0.0589469	Smyd4
-0.323812	0.0189375	0.0589556	Fxn
-0.361896	0.0189689	0.0590365	Alcam
-0.318656	0.0189769	0.0590447	Setd2
0.308136	0.0190059	0.0591181	Tmem147
-0.431975	0.0190205	0.0591466	Apex2
-0.277991	0.0190613	0.0592567	Tle5
-1.57449	0.0190695	0.0592655	Adprhl1
0.420982	0.0190918	0.0593179	Enpp1
0.430399	0.0191055	0.0593438	Sts
0.313151	0.019179	0.0595553	Yrdc
-0.293715	0.019246	0.0597397	Hint1
-1.14021	0.0192493	0.0597397	P4ha3
-0.488783	0.0193048	0.0598951	Cyth1
-0.655524	0.0193105	0.0598958	RGD1564053
-0.405744	0.0193215	0.059913	Cnr1
0.279626	0.0193425	0.0599612	Ctsd
0.292837	0.0193543	0.0599809	Nudt4
-0.393567	0.0193623	0.0599887	Cpt1a
-0.320251	0.0193899	0.0599964	Ackr3
-0.288936	0.0193825	0.0599964	Foxp4
0.29334	0.0193722	0.0599964	Ppp1r15b
-0.372776	0.0193921	0.0599964	Strn
0.313024	0.0193901	0.0599964	Sub1
-0.397822	0.0194024	0.0600113	Hfe
-0.310633	0.0194348	0.0600945	Sec14l1
-0.354561	0.0194862	0.0601978	Chd2
-0.414058	0.0195003	0.0601978	Coprs
0.300152	0.0194847	0.0601978	Dhrsx
-0.329872	0.0194952	0.0601978	Flot1
-0.579471	0.0194832	0.0601978	Rassf5
-0.370109	0.0195011	0.0601978	Trim24
-0.455392	0.0195311	0.0602734	Clec11a
0.346518	0.0195623	0.0603529	Tmem135
-0.310201	0.0195689	0.0603562	Dbnl
-0.329168	0.0195917	0.0604096	Rnf123
-2.45742	0.0196116	0.0604346	Mx1
-0.332889	0.019607	0.0604346	Pcsk7
-0.654722	0.0196163	0.0604346	Tpbg
1.10275	0.0196635	0.060563	Rgcc
0.573972	0.0197216	0.0607249	Prrg1
-1.00189	0.0197681	0.0608378	Efhc2
-0.351725	0.0197694	0.0608378	Tmtc4
-0.305812	0.0198173	0.0609683	Cog4
-0.370737	0.0198364	0.0609927	Gclm
-0.288657	0.0198345	0.0609927	Mrpl37
-0.284677	0.0198497	0.0610166	Oaz1
-0.388459	0.0199262	0.0612346	Vps9d1
0.356806	0.0199379	0.0612533	Zbtb7b
-0.357867	0.0200042	0.0614397	Flnb
-0.592557	0.020027	0.0614928	Nrg1
-0.411427	0.0200418	0.061521	Snrk
0.721838	0.020077	0.061586	Asb5
-0.341017	0.0200836	0.061586	Rfx7
-0.294307	0.0200796	0.061586	Sem1
-0.54891	0.0200854	0.061586	Tspan15
-1.16392	0.0201068	0.0616341	Plg
-0.367649	0.0201237	0.061669	Fntb
-0.392321	0.0201338	0.0616824	Fam160b2
-0.275916	0.0201438	0.0616961	Ctbp1
-0.393256	0.0201513	0.0616986	Med30
-0.296858	0.0201615	0.0616986	Rnf167
0.309908	0.0201578	0.0616986	Vmp1
-0.277957	0.0201847	0.0617523	Pip5k1c
-0.303302	0.0201974	0.0617739	Il17ra
-0.358186	0.0202044	0.0617782	Jade3
2.33314	0.0202254	0.061825	Castor1
-0.392276	0.0202587	0.0619096	Mbnl1
-0.321781	0.0202743	0.0619402	Sh3bp5l
-0.379211	0.0203103	0.0620155	Ccdc50
-0.276344	0.020305	0.0620155	Macf1
-0.635381	0.0203714	0.062185	Inava
-0.288319	0.0204145	0.0622992	Ambra1
0.358289	0.0204367	0.0623495	Pde8a
-2.36187	0.0205502	0.0626743	Aox3
-0.292236	0.0205546	0.0626743	Arhgef1
-0.368969	0.020569	0.0626917	Bloc1s5
-0.310337	0.0205717	0.0626917	Ik
-0.438224	0.020598	0.0627544	Srgap2
0.275078	0.0206718	0.0629619	Il6st
-0.347575	0.0206787	0.0629653	Snx6
0.401857	0.0207119	0.0630141	Dph5
-0.296512	0.0207116	0.0630141	Nub1
-0.317284	0.0207114	0.0630141	Sptbn4
-1.06119	0.0207974	0.0632565	Hmgb2l1
0.408579	0.0208268	0.0633285	Ago2
-0.354088	0.0208452	0.0633668	Fuz
-2.18463	0.0208774	0.0634331	Pou2f2
-0.285251	0.0208853	0.0634331	R3hdm4
-0.303198	0.0208941	0.0634331	Spg11
-0.978252	0.0208895	0.0634331	Vstm4
-0.285533	0.0208959	0.0634331	Zfp512b
-0.394687	0.0209053	0.0634442	RGD1359158
-0.754555	0.0209753	0.0636391	Pnck
-0.291836	0.0209814	0.0636398	Mpc1
-0.316041	0.0210042	0.0636914	Tmem186
0.431604	0.0210218	0.0637271	Comtd1
0.337019	0.0210496	0.0637938	Gtpbp2
-0.298367	0.0211149	0.063974	Luc7l3
-0.283399	0.0211217	0.0639772	Arhgap1
0.321946	0.0211953	0.0641823	Map9
-0.403626	0.0212321	0.0642761	Prune1
-0.708173	0.0212535	0.064323	Rab3il1
-0.274374	0.0212603	0.0643258	Card19
-0.742333	0.0213053	0.0644443	Rtp4
-0.326845	0.0213384	0.0645267	Vps13a
-0.396273	0.0213614	0.0645784	Msh3
-0.306037	0.0213966	0.064667	Pcm1
-0.463949	0.0214164	0.0646911	Ndrg2
-0.321977	0.0214138	0.0646911	Slc49a4
-0.290657	0.0214647	0.0648014	Ap3b1
-0.30842	0.0214608	0.0648014	Frs2
-0.352364	0.0214764	0.0648189	Nrip1
-0.328315	0.021608	0.0651983	Thoc7
0.742296	0.0216513	0.065311	Il18
-0.304133	0.0216627	0.0653274	Ift122
1.82604	0.0217075	0.0654444	LRRTM1
-0.333113	0.0217615	0.0655893	Mmachc
-0.309089	0.0217964	0.0656584	Dpy30
-0.394419	0.0217963	0.0656584	RGD1309730
-0.317082	0.021807	0.0656723	Ccnt2
-0.541944	0.021829	0.0657205	Ccpg1os
-0.339871	0.0218433	0.0657454	Morn4
0.433449	0.0218526	0.0657554	Gpatch2l
-0.278528	0.0218659	0.0657775	Arpc1a
-0.42762	0.0219078	0.0658853	Lyst
-0.389012	0.022065	0.0663399	Snap47
-0.316679	0.022092	0.0663848	Ezh1
0.296561	0.0220874	0.0663848	Gys1
-0.325447	0.0221253	0.0664668	Urm1
-0.352824	0.0221363	0.0664816	Mpp1
-0.291692	0.0221878	0.0666179	Rraga
-0.30604	0.022217	0.0666876	Usp30
-0.446809	0.0222459	0.0667561	Zfp398
-0.266805	0.0222915	0.0668563	Chga
-0.617712	0.0222857	0.0668563	Grk4
0.368257	0.0223511	0.0670168	Tmem268
-0.341822	0.0223601	0.0670253	Eci2
-0.303462	0.0223668	0.0670272	Nudt21
0.305077	0.0223839	0.0670601	Usp16
-0.297519	0.0224453	0.0672258	Adar
-0.278175	0.0224973	0.067363	Pigt
-0.337356	0.0225575	0.0675248	Rabep2
0.322999	0.0225804	0.067575	Borcs8
-0.342154	0.022717	0.0679651	Mphosph8
0.294708	0.022731	0.06797	Atad3a
-0.301134	0.0227306	0.06797	Gnai3
-0.306839	0.0227455	0.0679949	Zfp574
0.512795	0.0227717	0.0680548	Entpd6
-0.369568	0.022804	0.0681328	Sft2d1
-0.29624	0.0228115	0.0681364	Rpap3
0.747224	0.022865	0.0682592	Grid2
-0.387194	0.0228616	0.0682592	RGD1564664
-0.45594	0.0228726	0.0682633	Pnpla7
-0.339711	0.0229133	0.0683446	Arel1
-0.278386	0.0229185	0.0683446	Ppp6r3
-0.307668	0.0229121	0.0683446	Traf2
-0.477236	0.0229423	0.0683971	Tubd1
-0.743634	0.0230088	0.068558	Boc
-0.299984	0.0230044	0.068558	Slc22a17
-0.339374	0.0230311	0.0686058	Stambp
-0.677992	0.023048	0.0686264	Cfap300
-0.461476	0.0230505	0.0686264	Tmem160
0.374647	0.0230817	0.0687007	Dcdc5
-0.371889	0.0231142	0.0687787	Zbtb12
-0.324564	0.0231223	0.0687843	Cdc26
-0.40871	0.0231646	0.0688914	Ap4e1
-0.303776	0.0231717	0.0688937	Grb2
-0.373171	0.0233092	0.0692839	Sav1
-1.01513	0.0233736	0.0694565	Rnf144a
-0.38757	0.023402	0.0695221	Dmac1
-0.314474	0.0234421	0.0696222	Mical3
-1.23791	0.0234545	0.0696404	Kctd19
0.450606	0.0234644	0.069651	Trib2
-0.28973	0.0234822	0.0696659	Map7
-0.303245	0.0234767	0.0696659	Mrpl13
-0.291013	0.0235067	0.0697197	Hsbp1
-0.355222	0.0235218	0.0697458	Ccnl2
0.266374	0.0235294	0.0697496	Atp1a1
-0.798185	0.0235703	0.0698517	LOC100125366
-0.303913	0.0235847	0.0698756	Gtf3c3
0.298639	0.0235975	0.0698822	Gcat
-0.303694	0.0236061	0.0698822	Irgq
0.510368	0.0236099	0.0698822	Spred1
0.286277	0.0236124	0.0698822	Ssu72
0.275773	0.0236463	0.0699637	Pgam1
-0.385613	0.0236919	0.0700799	Wdr83
-0.374126	0.023737	0.0701944	Tll1
-0.351017	0.0237706	0.0702747	Stk3
-0.393682	0.0237887	0.0703093	Ccdc181
-0.614214	0.0238557	0.0704884	Gabpb1l
-0.358759	0.0238727	0.0705196	Kdsr
-1.26639	0.0239074	0.0706032	Irx5
1.12327	0.0239442	0.0706927	Bpifa2f
0.644072	0.0239656	0.0707346	Clec2d
0.317088	0.0239757	0.0707346	Cnpy4
-0.859486	0.0239777	0.0707346	Ptchd1
-0.32257	0.0239892	0.0707494	Lpin3
0.282593	0.0240026	0.07077	Shfl
-0.285806	0.0240513	0.0708568	Capzb
-0.29439	0.0240493	0.0708568	Gmppa
-1.20132	0.0240514	0.0708568	Ret
-0.44255	0.0240714	0.0708966	Bid
-0.283502	0.0240976	0.0709549	Ahcyl1
-0.297076	0.0241076	0.0709651	Actr2
-0.717636	0.0241237	0.0709936	Nubpl
-0.36523	0.0241719	0.0711162	Rrnad1
-0.466114	0.024214	0.071221	Ccdc62
-0.277792	0.0242281	0.0712435	Hadha
-0.527423	0.0242359	0.0712474	Borcs5
-0.331809	0.0242513	0.0712736	Pold3
-0.349246	0.0242781	0.0713333	Cyld
-0.333783	0.0242882	0.0713439	Sema4c
-0.306144	0.0242948	0.0713442	Vezt
-0.281074	0.0243094	0.0713679	Nelfb
-0.30746	0.0243201	0.0713803	RGD1309540
1.68476	0.0244338	0.0716842	Dll4
-0.321006	0.0244368	0.0716842	Dnajb5
-0.26436	0.0245119	0.0718855	Srrm2
-0.301418	0.0245238	0.0719011	Polr3h
-0.300605	0.0246095	0.0721332	Map3k4
-1.2614	0.0246409	0.072206	Lrrc4c
-0.312871	0.0246661	0.072222	Alyref
0.875188	0.0246566	0.072222	Dennd2c
-0.402707	0.0246652	0.072222	Gpr27
-2.41626	0.0246743	0.0722236	Ggt5
0.881377	0.0246798	0.0722236	Slc16a7
-0.287407	0.0247619	0.0724443	Sema4d
-0.286956	0.0247696	0.0724477	Elp4
-0.304409	0.0248097	0.0725455	Dstyk
-0.311064	0.0248234	0.0725663	RGD1308428
-0.325552	0.0248432	0.0726047	Sirt1
-0.363391	0.0248727	0.0726718	Hnrnpr
-0.325982	0.0248937	0.0727136	Arnt
0.335501	0.0249243	0.0727643	Jmjd6
-0.326087	0.0249192	0.0727643	Mrpl32
0.654354	0.0249502	0.0728208	Sh2d4a
1.02427	0.0249845	0.0729014	Tubb6
-0.296842	0.0249926	0.0729056	Urod
2.54168	0.025038	0.0730186	LOC100910973
-0.320641	0.0251329	0.0732761	Sirt7
0.320084	0.0252164	0.0734998	Slc2a6
-0.34195	0.0252281	0.0735082	Fam76a
-0.27942	0.0252326	0.0735082	Rai1
-0.517017	0.0252859	0.0736439	Stxbp5l
-0.487837	0.0253219	0.0737292	Mettl27
-0.43136	0.02535	0.0737914	Kdf1
1.92936	0.0253631	0.07381	C1ql3
-0.324096	0.025398	0.0738919	Dolpp1
-0.39462	0.0254326	0.0739729	Lrrc1
-0.285666	0.0255876	0.074404	Tmem252
-0.401021	0.0256161	0.0744473	Fam214b
-0.349189	0.0256116	0.0744473	Kdm1b
0.463635	0.0256421	0.0745033	Alkbh8
-0.380432	0.0256796	0.0745926	Tbc1d24
-0.310792	0.0256949	0.0746171	Wwp2
-0.296422	0.0257329	0.0747076	Ube2l6
0.309233	0.0257914	0.0748578	Ngrn
0.769743	0.0258024	0.07487	Oas2
0.310003	0.0258458	0.0749761	Acsl3
-0.514457	0.0258948	0.0750983	Mob3c
-0.280986	0.0259132	0.0751318	Sipa1l3
-0.294195	0.0260994	0.0756496	Arfgap2
-0.294752	0.0261055	0.0756496	Egln2
0.322014	0.026165	0.0758019	Pak1ip1
0.28047	0.0261891	0.0758316	Mlec
-0.292681	0.0261879	0.0758316	Ptma
-0.421767	0.0261961	0.075832	Foxn3
0.321154	0.0262323	0.0759167	Gas5
-0.396629	0.0263038	0.0761036	Dclk3
-0.307278	0.0263133	0.0761109	Ino80c
-0.622854	0.0263278	0.0761329	RGD1562608
-0.453957	0.0263607	0.0762078	Cab39l
-0.457377	0.02638	0.076234	Fam217b
-0.275841	0.0263836	0.076234	Kat6a
-0.327752	0.0264097	0.0762892	Zfand2b
-0.283922	0.0264326	0.0763157	Htt
-0.383618	0.0264328	0.0763157	Zbtb8a
-0.286919	0.0264547	0.0763589	Gga2
-0.359928	0.0264876	0.0764173	Ccdc32
-0.381205	0.0264888	0.0764173	Polb
0.28953	0.026528	0.0765103	LOC100911177
-0.353738	0.0265397	0.0765239	Foxp1
-0.305366	0.0265862	0.0766378	Dennd6a
-0.315819	0.0266863	0.0768325	Arl6ip5
-0.382056	0.0266667	0.0768325	Atg7
1.22655	0.0266773	0.0768325	Fosb
-0.329577	0.0266796	0.0768325	Galk2
-0.280205	0.0266887	0.0768325	Snrnp70
-0.818733	0.026713	0.0768822	Cd4
-1.58276	0.0267823	0.0770615	Mir24-1
0.284869	0.0268003	0.077093	Net1
-0.354882	0.0268155	0.0770964	Ell
-0.366319	0.0268154	0.0770964	Tmem141
-1.09148	0.0268303	0.0771186	Lhx5
-0.276131	0.0268489	0.0771519	Ssrp1
-0.497235	0.0268604	0.0771647	Klhl17
-0.306998	0.0269354	0.0773599	Sdhd
-0.286302	0.026981	0.0774707	Nedd4l
-0.310906	0.0270875	0.077756	Arsa
-0.323603	0.0271476	0.0779083	Slco4a1
-1.1231	0.0271747	0.0779459	Myom1
-0.292965	0.0271749	0.0779459	Rce1
-0.582852	0.0272239	0.0780661	Pcdhac2
-0.307839	0.0272496	0.078099	Kcnj6
0.26784	0.0272471	0.078099	Prkar1b
-0.294801	0.0272571	0.0781002	Anapc7
-0.291358	0.0272789	0.078103	Bub3
0.268386	0.0272795	0.078103	Clptm1l
-0.422819	0.0272763	0.078103	Coro6
-0.355405	0.0273056	0.078137	Ccdc12
-0.29632	0.0273007	0.078137	Nr1d2
-0.385526	0.0273486	0.0782397	Armc7
-0.995966	0.0273624	0.0782586	Fign
-0.328331	0.0274045	0.0783588	Pcgf5
-0.396286	0.0274162	0.0783717	Mcur1
-0.598955	0.0274427	0.078427	Specc1
-0.283337	0.0275155	0.0785942	Dlgap4
0.268685	0.0275139	0.0785942	Zfand2a
-0.297292	0.0275262	0.0786044	Hcn4
-0.378672	0.0275342	0.0786068	Elac1
-0.257401	0.0275425	0.0786099	Tns3
-0.267168	0.0275625	0.0786467	Abhd16a
-0.334983	0.027598	0.0787275	Zdhhc18
-0.518721	0.0276403	0.0788264	Crip2
0.331393	0.0276471	0.0788264	Slc24a2
-0.320057	0.0276555	0.0788299	Daglb
-0.287866	0.0276838	0.0788902	Nup62
-0.269617	0.0277307	0.0790034	Dgkz
-0.309983	0.0277628	0.0790743	Acsl6
-0.434206	0.0277719	0.0790798	Mmgt2
-0.503251	0.0278538	0.0792923	Rhno1
-0.274955	0.0278863	0.0793643	Actn1
-0.279976	0.0278944	0.0793667	Snrpa
-0.275005	0.0279091	0.079388	Edc4
-0.282153	0.0279565	0.0794456	Kdm2a
-0.283968	0.0279422	0.0794456	Mbd3
-0.294877	0.0279577	0.0794456	Mertk
-0.284585	0.0279583	0.0794456	Ralbp1
-0.560818	0.0280095	0.0795704	Cdh8
0.354039	0.0280569	0.0796846	Slc26a2
-0.314088	0.0280957	0.079774	Prpf39
-0.35305	0.0281347	0.0798641	Lrsam1
0.303709	0.0281473	0.0798791	Rgs19
-0.355537	0.0281786	0.0799475	Scrn1
0.315094	0.028203	0.079996	Mcu
-0.277476	0.0282608	0.0801391	Slf2
-0.272167	0.0283278	0.0803083	Gpaa1
-0.825001	0.0283351	0.0803083	Lmntd2
-0.37244	0.0283556	0.0803459	Trim2
-0.339461	0.0283844	0.0804067	Srek1ip1
-0.307526	0.0284277	0.0804876	Rab11fip1
0.514152	0.0284209	0.0804876	Rnf128
-0.293482	0.0285028	0.0806797	Dcps
-0.316367	0.0285588	0.0808172	Tp53i13
-0.274225	0.0286084	0.0809368	Nf2
-0.271229	0.028662	0.081062	Lgals3bp
0.377266	0.0286674	0.081062	Polr3g
0.318227	0.0288311	0.0815037	Hivep1
0.293124	0.0288784	0.0815953	Hspd1
0.259223	0.0288742	0.0815953	Ncln
-0.284875	0.0288862	0.0815963	Sgcb
-0.301494	0.0289443	0.0817079	Dnal4
-1.39853	0.0289435	0.0817079	Nxnl2
-0.304306	0.028948	0.0817079	Uba6
-0.352039	0.0289651	0.0817352	Upf2
-0.291281	0.0289765	0.0817464	Mrps33
-0.901732	0.0289956	0.0817792	Rnf165
-0.659044	0.029026	0.0818439	Abcd2
-0.265974	0.029038	0.0818567	Man2a2
-0.278357	0.0290627	0.0819054	Herc2
-0.318046	0.0291072	0.0820096	Bambi
-0.252495	0.0291309	0.0820554	Grina
-0.27446	0.0291758	0.0821609	Lgalsl
-0.311549	0.0292176	0.082256	Luc7l
-0.28508	0.0292246	0.082256	Taf2
-0.29804	0.029236	0.0822669	Prpf4
-0.276276	0.029298	0.0823781	Cggbp1
-0.335808	0.0292922	0.0823781	Ndor1
-1.91264	0.0292844	0.0823781	Olfml2a
1.14715	0.0293725	0.0825665	Ak8
-0.277878	0.0293867	0.0825853	Kdm5a
0.489529	0.0294017	0.0826062	Loxl3
-0.46504	0.0294194	0.0826137	Fbxl20
-0.34651	0.0294169	0.0826137	Gin1
0.347966	0.0294563	0.0826962	Vav3
-0.336149	0.0295134	0.0828353	Habp4
-0.269884	0.0295506	0.0828675	Ap1s1
-0.310776	0.0295503	0.0828675	Ccdc22
0.487227	0.0295418	0.0828675	Lrrc24
-0.260664	0.0295551	0.0828675	Psmb2
-0.387378	0.0295955	0.0829596	Foxk1
0.69264	0.029617	0.0829987	Crym
-0.271961	0.0296697	0.0830978	Nrbp1
-0.399795	0.0296751	0.0830978	Smug1
0.301993	0.0296743	0.0830978	Trim27
0.323066	0.029711	0.0831772	MGC94207
-0.302822	0.0297281	0.0832038	Snw1
-0.307843	0.0297751	0.083314	Pex11b
-0.396581	0.0298288	0.0834432	Rnf186
-0.282331	0.0299505	0.0837409	Bex2
-1.75333	0.0299451	0.0837409	Pla2g2c
-0.293281	0.0299891	0.0837879	Cep295
0.27684	0.0299902	0.0837879	Rwdd4
-0.36428	0.0299891	0.0837879	Slain1
-0.277964	0.0300204	0.0838509	Chd8
-0.269134	0.0300529	0.0839202	Psmd3
-0.300103	0.0300649	0.0839325	Zfp955a
-0.280841	0.0300928	0.0839891	Jmjd1c
-1.22713	0.0301351	0.0840857	Dnali1
-0.29304	0.0301804	0.0841906	Hirip3
-0.411913	0.0302351	0.0843217	Dnajc17
-0.265771	0.0302534	0.0843515	Cnot1
-1.12917	0.0302616	0.0843527	Wnt9a
-0.363267	0.0302956	0.0844263	Fnbp1
0.25452	0.0303674	0.0845931	Atxn2l
0.52073	0.0303776	0.0845931	Egr1
-0.251527	0.0303786	0.0845931	Rps12
-0.295882	0.0303976	0.0846246	Src
-0.429388	0.0304298	0.0846928	Cidec
0.729583	0.0304479	0.0847217	Kcnk10
0.32711	0.0304629	0.0847419	Rasd1
-0.404201	0.0305236	0.0848893	Dnajc4
0.342658	0.0305495	0.0849398	Zbed3
-0.354806	0.0305697	0.0849744	Rpp40
-0.285214	0.0305824	0.0849882	Hmg20a
-0.833853	0.0306747	0.085223	Slitrk3
-0.431253	0.0306959	0.0852604	Arid3b
-0.381466	0.0307374	0.085354	Msrb2
-0.281678	0.0308085	0.0855299	Rab35
-0.847281	0.0308442	0.0856074	Nrarp
-1.747	0.0309194	0.0857944	Acsm3
-0.315195	0.0309648	0.0858985	Lsm5
-0.369285	0.0310206	0.0860315	Lars2
-1.14034	0.0311157	0.0862735	Tnfsf13
-0.271474	0.0311318	0.0862964	Klhl9
-0.493819	0.0312669	0.0866491	Fam110b
-0.278415	0.0312761	0.0866526	Crtc2
-0.408895	0.0313642	0.0868748	Tmlhe
0.64328	0.0314006	0.0869536	Aass
-0.310046	0.0314194	0.0869837	Ttc4
-0.501757	0.0314454	0.0870338	Fkbp1b
-0.270563	0.0314965	0.0871532	Uqcr10
0.308283	0.0316208	0.0874751	Thumpd3
-0.276939	0.031635	0.0874924	Snrpd2
0.296909	0.0317679	0.0878377	Magt1
-0.281683	0.0318206	0.0879613	Dpm2
-0.308113	0.031831	0.0879679	Slc41a1
-0.317742	0.0318689	0.0880296	Fam133b
-0.381236	0.0318693	0.0880296	Rps6ka6
0.301376	0.03192	0.0881253	Nle1
-0.329051	0.0319136	0.0881253	Rbfox2
-0.762256	0.0320003	0.0883247	Bcl11a
-1.00654	0.0320825	0.0885293	Zfp40
-0.53569	0.0321135	0.0885889	LOC100361083
-0.311483	0.0321202	0.0885889	Zbtb22
-0.285729	0.0321437	0.0886097	Smurf1
-0.253452	0.0321439	0.0886097	Syt7
-0.279695	0.0322308	0.088827	Srsf5
-0.371228	0.0322959	0.0889615	Acp6
-0.353487	0.032295	0.0889615	Bbs4
-1.36856	0.0323166	0.0889962	Htr1d
-0.32764	0.0323432	0.0890471	Mgat5
-0.314047	0.0323698	0.089098	Prdm4
-0.517746	0.0324211	0.0892138	Pdlim5
-0.29594	0.0324362	0.0892138	Rock2
0.375103	0.0324338	0.0892138	Shq1
0.264238	0.032458	0.0892179	Anxa5
0.28901	0.0324485	0.0892179	Mapk8ip3
-0.295925	0.0324683	0.0892179	Osbpl1a
-0.283863	0.0324702	0.0892179	Pmpcb
-0.791264	0.0325365	0.0893766	Fam13a
-0.649649	0.0325442	0.0893766	Kirrel2
-0.266982	0.0326618	0.0896051	Adipor1
-0.331772	0.0326597	0.0896051	Galnt7
-0.298194	0.0326498	0.0896051	Kcnq1
-0.268576	0.0326601	0.0896051	Nell2
-1.31927	0.0326764	0.0896051	Sec14l5
-0.421624	0.0326738	0.0896051	Setmar
0.316897	0.0326901	0.0896201	Orc2
-1.91404	0.0327477	0.0897333	Bmper
-1.05483	0.0327434	0.0897333	Prr16
-1.28452	0.0327992	0.0898518	Susd3
-0.379347	0.0328074	0.089852	Csf1
-0.425004	0.0328531	0.0899548	Gpat3
0.282508	0.032864	0.0899622	Ppfia3
-0.277675	0.0328861	0.0900002	Epdr1
-0.940609	0.0329432	0.0901341	Atl1
-0.358668	0.032967	0.0901765	Slc19a2
-0.288924	0.0330387	0.0903501	Slc35d3
-0.30062	0.0330571	0.0903555	Gtf2b
-0.317462	0.0330508	0.0903555	Pole4
-0.459355	0.0331601	0.0906146	Neil1
-0.422814	0.0332061	0.0907175	Tead3
-0.949148	0.0332414	0.0907914	Ubash3a
-0.26158	0.0332514	0.0907962	Med15
-0.504236	0.0332932	0.0908876	Fam210b
-0.335487	0.0333181	0.090933	Pskh1
-0.33763	0.0333322	0.0909489	Lig4
0.27678	0.0333574	0.090995	Enoph1
-1.059	0.0333802	0.0910347	Il18r1
-0.283953	0.0335371	0.0914398	Fis1
-0.33149	0.0335573	0.0914721	LOC314140
-0.308397	0.0335908	0.0915406	Tmem70
-0.289759	0.0336333	0.0916338	Rab1b
-0.286042	0.0337533	0.0919379	Pnkd
-1.08131	0.0337707	0.0919624	Tst
-0.278261	0.0337964	0.0920096	Hnrnpul2
0.437261	0.0338676	0.0921807	Pcdhb20
-0.370766	0.0339556	0.0923744	Cyp46a1
-0.788177	0.0339504	0.0923744	Pou2f1
-0.900548	0.0340065	0.0924899	Gpr63
0.266236	0.0340335	0.0925405	Morc2
-0.352095	0.0341573	0.0928539	Pccb
-0.321147	0.0342087	0.0929707	Nup35
-0.293772	0.0342426	0.09304	Hs2st1
-0.481647	0.0342634	0.0930733	Pde8b
-0.470449	0.0343236	0.0932137	Elf1
-0.312661	0.0343929	0.0933789	Cdk10
-0.336457	0.0344726	0.093572	Ablim1
0.316766	0.0345004	0.0936121	Plpp1
0.275222	0.0345044	0.0936121	Tial1
-0.279241	0.0345301	0.0936588	Dip2a
-0.435193	0.0346681	0.0940097	Mtmr9
-0.282543	0.0347015	0.0940771	Ppdpf
0.293561	0.034838	0.0944238	Mak16
-0.287756	0.0349969	0.0948076	Fubp1
-0.304639	0.0349911	0.0948076	Wdr48
-0.262189	0.0350903	0.0950374	Slc12a7
-0.880576	0.0351638	0.0952129	Tp53inp1
-0.298783	0.0352747	0.0954751	Gpkow
-0.314272	0.035278	0.0954751	Hsdl2
-0.270261	0.0353049	0.0954835	Abhd2
1.08556	0.0353008	0.0954835	Bcl6b
-0.343629	0.0353072	0.0954835	Mypop
-0.335012	0.0353366	0.0955368	Ptpn6
-1.27677	0.0353444	0.0955368	Stx16
-0.327245	0.0353825	0.0956164	Zswim4
-0.321691	0.0353951	0.0956268	Slc22a15
-0.276882	0.0354116	0.095648	Tmem41a
-0.447158	0.0354908	0.0958382	Mllt3
-0.265499	0.0355327	0.0959279	Adprhl2
-0.725004	0.0356019	0.0960909	Iqca1l
-0.266273	0.0356331	0.0961515	Nr3c1
-0.349825	0.0357189	0.0963594	Arhgap10
0.270902	0.0357966	0.0965217	Cdk8
-0.306471	0.0357925	0.0965217	Smpd2
-0.337928	0.0358624	0.0966752	Rnf217
-0.345887	0.0358752	0.0966859	Ephx2
-0.356646	0.0358945	0.0967143	Stam2
-0.288731	0.0359239	0.0967697	Pdxp
-1.01012	0.0359426	0.0967963	Mss51
-0.278292	0.0360033	0.0969361	Glt8d1
-0.313065	0.0360753	0.0970823	Cby1
-0.316345	0.0360726	0.0970823	Slc22a23
-0.276654	0.0360941	0.097109	Pygo2
-0.271742	0.0361391	0.0972063	Ash2l
-0.274422	0.0361505	0.0972132	Pum2
0.298418	0.0361793	0.0972428	Cop1
0.327936	0.0361715	0.0972428	Usp31
-0.269714	0.0362528	0.0974165	Yaf2
0.300028	0.0362769	0.0974575	Gmps
-0.660026	0.0363589	0.0976301	Marcksl1
-0.364852	0.0363545	0.0976301	RGD1565222
-0.27561	0.0363861	0.0976793	Aip
0.264605	0.0364167	0.0977375	Ddx50
0.273128	0.0364466	0.0977938	Man1a2
-0.387949	0.0364618	0.0978108	Aifm2
-0.500561	0.0364817	0.0978401	Traf3ip2
-0.288655	0.0365062	0.0978819	Ikbkb
-0.300627	0.036539	0.097938	Gmcl1
-0.329977	0.036545	0.097938	Recql5
-0.259938	0.0365611	0.0979574	Actr1a
0.335015	0.0365797	0.0979832	Rrs1
-0.270861	0.0366006	0.0980154	Blvrb
-0.263279	0.0366222	0.0980492	Bex3
0.271289	0.0367111	0.0982632	Eif5
-0.245896	0.036746	0.0983326	Rps21
-0.601482	0.0368898	0.0986695	Pgr
-0.270388	0.0368831	0.0986695	Tmem164
-0.302251	0.0369897	0.0989125	Mkrn1
-0.281334	0.0370026	0.0989229	Sumo1
-0.315035	0.0370303	0.0989617	P3h4
-2.32715	0.0370351	0.0989617	Wdr86
-0.29632	0.0370847	0.0990701	Lcmt1
-0.273784	0.0370943	0.0990716	Ubl4a
-0.260137	0.0372419	0.0994416	Ets2
-0.280533	0.0372575	0.0994589	Iscu
-0.28539	0.0372678	0.0994625	Anapc4
-0.429068	0.0374031	0.0997993	Hdac8
-0.316431	0.0374403	0.0998741	Tbpl1
-0.279143	0.0374681	0.099924	Myo18a
-0.344495	0.0375088	0.100008	Zfp18
-0.288529	0.0376769	0.100432	Nmral1
-0.270935	0.0376963	0.100459	Ubxn6
0.263048	0.0377468	0.100545	Azin1
0.295423	0.0377466	0.100545	Yae1
-1.513	0.0377706	0.100584	Pax4
-0.329413	0.0377888	0.100608	Abcb9
-0.413215	0.0378175	0.10066	Tank
0.263404	0.0378633	0.100758	Idh3a
2.01663	0.0379143	0.100869	Ccn2
-0.518798	0.0379481	0.100911	Nmnat2
-0.26454	0.0379485	0.100911	Rhbdd2
-0.298878	0.0380141	0.101061	mrpl11
-0.600619	0.0380361	0.101071	Atp1b2
-0.344065	0.0380363	0.101071	Sec22a
-0.281232	0.0381247	0.101235	Arpc5
-0.470779	0.0381258	0.101235	Rab2b
-0.335676	0.0381212	0.101235	Tbc1d2b
1.21855	0.0381526	0.101282	Enpep
-0.346456	0.038325	0.10169	Arid4a
0.303616	0.0383226	0.10169	Poglut2
-0.262087	0.0383616	0.101763	Cxxc1
0.295682	0.038389	0.101804	Lto1
-0.471408	0.0383957	0.101804	Sptbn2
-0.321505	0.0384337	0.10188	Clpb
-0.399478	0.0386011	0.102299	Katnbl1
-0.527439	0.0386261	0.102341	Hipk2
-0.254895	0.0386629	0.102414	Gtf2i
0.295336	0.0387126	0.102521	Timm29
-0.270696	0.0387335	0.102551	Sharpin
-0.387851	0.0388096	0.102728	Mus81
-0.298053	0.0388586	0.102833	Apbb3
-0.329882	0.0389159	0.10296	Ppp2r3b
-0.361186	0.0389321	0.102978	Homer2
-0.262183	0.0389703	0.103054	Rab8a
-0.323823	0.0389854	0.103069	Fbxo28
-0.273716	0.039009	0.103107	Wipi2
0.266891	0.0390779	0.103239	Enah
-0.312757	0.0390725	0.103239	Pgap4
-0.268571	0.0391188	0.103322	Hes6
-0.328258	0.0391441	0.103364	Chchd5
-0.410264	0.039175	0.103396	Avpi1
-0.27532	0.039174	0.103396	Bcl10
-0.267067	0.0392114	0.103442	Ints4
-0.255858	0.0392041	0.103442	Ubap2
1.43332	0.0392634	0.103555	Pdgfb
-0.296072	0.0392956	0.103615	Dennd6b
-0.323419	0.0393317	0.103685	Brpf3
1.27862	0.0394761	0.104041	Gpr135
-0.291481	0.0394928	0.10406	LOC498368
-0.263807	0.0395084	0.104076	Mrpl23
-0.343674	0.039541	0.104137	Taf3
-0.289272	0.0395679	0.104161	Clk3
0.268501	0.0395692	0.104161	Eif4a2
0.248978	0.0395885	0.104187	Aff4
-0.291313	0.0396221	0.10425	Armc10
-0.250488	0.0396406	0.104274	Grn
-0.292962	0.0397043	0.104416	Aar2
-0.29269	0.0397347	0.104471	Cox7a2
-1.18559	0.0397539	0.104497	Spsb1
-0.258313	0.0397966	0.104559	Dpf2
-0.279675	0.0397936	0.104559	Phf8
0.481636	0.0398538	0.104641	Hs3st6
-0.285076	0.0398563	0.104641	Htatsf1
-0.26056	0.0398454	0.104641	RGD1305350
0.264455	0.0399206	0.104785	Fv1
-0.270358	0.0399862	0.104931	Atp6v0e1
-0.467617	0.0401398	0.105309	Zbtb3
-0.261022	0.0402056	0.105457	Tlcd3b
-0.266023	0.0402212	0.105473	Ube2b
-0.432413	0.0402572	0.105542	Tbc1d7
1.35319	0.0403339	0.105718	Htra3
-0.265177	0.0404369	0.105962	Mospd3
0.249812	0.0404632	0.106006	Stxbp1
0.284794	0.0404864	0.106041	Cldn12
0.621488	0.0405858	0.106276	Fhad1
-0.316663	0.0405955	0.106276	Stk11ip
-0.482835	0.0406087	0.106281	Larp6
-0.264616	0.0406165	0.106281	Tab2
-0.295844	0.0406994	0.106472	Prkci
-0.281696	0.040759	0.106603	Evc
-0.299603	0.0407799	0.106632	Gch1
0.250394	0.0408696	0.106841	Uba1
-0.278551	0.0409025	0.106876	Gtf2h5
-0.257269	0.0409014	0.106876	Mapt
0.283298	0.0409172	0.106889	Nop14
-0.260984	0.0409598	0.106975	Psmf1
-0.323395	0.0410089	0.107052	Cib1
-0.251926	0.041008	0.107052	Ubqln4
-0.262406	0.0410494	0.107107	Macroh2a1
0.404468	0.0410459	0.107107	Me3
-0.324143	0.0411226	0.107272	Bbs7
-0.488298	0.0413055	0.107724	Rflnb
0.29569	0.0413892	0.107885	Bag1
0.341092	0.0414125	0.107885	Osbp2
-0.287036	0.0414165	0.107885	Panx2
-0.298916	0.0414081	0.107885	Susd2
-0.288155	0.041401	0.107885	Thoc3
0.297586	0.0414805	0.108026	Slc39a11
-0.879045	0.0415161	0.108068	Kazn
-0.536185	0.0415065	0.108068	Spp2
-0.260978	0.0415598	0.108156	Bak1
-0.308393	0.0415817	0.108187	Msi1
-0.26181	0.0416274	0.10828	Luc7l2
-0.395275	0.0416523	0.10832	Gata6
0.25711	0.0417518	0.108527	Sema4b
-0.356545	0.0417421	0.108527	Tpd52l1
-0.283349	0.0417802	0.10855	Ndufa2
-0.671287	0.0417749	0.10855	Radil
-1.68183	0.0418148	0.108588	Gabrg1
-0.434437	0.0418149	0.108588	Slc66a1
-0.293618	0.0418723	0.108686	Cep76
-0.273069	0.0418687	0.108686	Snapin
-0.348269	0.0418861	0.108696	Rad51d
-0.310674	0.0419107	0.108734	Agk
-0.273406	0.0419483	0.10878	Mocs2
-0.332666	0.041947	0.10878	Pou3f2
-0.258167	0.0419803	0.108812	Hgs
-0.277237	0.0419804	0.108812	Supt4h1
-0.304125	0.0420651	0.108993	Ipp
-0.306588	0.0420886	0.108993	Shisa5
-0.253141	0.0420898	0.108993	Tbc1d9b
-0.258088	0.0420866	0.108993	Tmem184b
-0.770113	0.0422254	0.109292	Meltf
-0.581522	0.0422218	0.109292	Slc40a1
0.274609	0.0422392	0.109302	Pwp2
-0.279008	0.0422667	0.109322	Cotl1
-0.286735	0.0422626	0.109322	Herc3
-0.28046	0.0423529	0.109519	Bri3
-0.345119	0.0424701	0.109795	Isca2
-0.554785	0.0424796	0.109795	Unc5d
-1.38323	0.0424924	0.109802	Ttll10
-0.340434	0.0425165	0.109839	Als2
-0.335282	0.0425908	0.110005	Pex19
-0.285452	0.042606	0.110018	Drd2
-0.554884	0.0426518	0.11011	Slc9a5
-0.246677	0.0426671	0.110124	Cyfip2
-0.271362	0.0426866	0.110148	Srsf4
-0.26997	0.0427345	0.110205	Celf1
-0.420663	0.0427302	0.110205	Ror1
-0.279857	0.0427389	0.110205	Usf2
-0.362301	0.0427897	0.11031	Lnpk
-0.268186	0.0429425	0.110625	Dcaf8
-0.568947	0.0429622	0.110625	Napepld
-0.346344	0.0429594	0.110625	Ndufaf8
-0.284354	0.0429373	0.110625	Tbc1d9
-0.333297	0.0429479	0.110625	Tsen15
0.382234	0.0430765	0.110894	Slc25a32
-0.243773	0.0432146	0.111171	Cyb5r3
-0.460061	0.0432124	0.111171	Mei1
-0.369724	0.0432029	0.111171	RGD1566099
-1.45284	0.0432299	0.111184	Chst8
0.337993	0.0432848	0.111299	Zfp639
-0.323237	0.0433219	0.111369	Fance
-0.825291	0.0433525	0.111421	Zfp978
-0.292253	0.0433719	0.111445	Ndufa12
-0.26336	0.0433869	0.111458	Prkab1
-0.265449	0.0434741	0.111655	Tdg
-0.531711	0.0436447	0.112008	Cercam
0.690521	0.0436484	0.112008	LOC498675
-0.274592	0.0436623	0.112008	Ndufs5
0.24874	0.0436417	0.112008	Nsg1
-0.25936	0.0436579	0.112008	Vps72
0.255851	0.0436822	0.112027	Pgd
-0.273404	0.0436902	0.112027	Spindoc
-0.261916	0.0437068	0.112043	Pik3ca
-0.31771	0.0437361	0.112092	Runx1t1
0.306423	0.0438972	0.112479	Sgtb
0.258324	0.0439401	0.112562	Mrps7
-0.278104	0.0440382	0.112788	Slc39a1
0.309765	0.0440573	0.11281	Slc25a33
-0.273186	0.0440822	0.112821	Ap3s2
0.264117	0.0440761	0.112821	Pigm
-0.282999	0.0441011	0.112843	LOC100125364
-0.312078	0.0441186	0.112862	Cdk20
-0.421533	0.0441608	0.112943	Myo9a
-0.247217	0.0441953	0.113005	Eif4h
-0.607928	0.0442121	0.113022	Tub
-0.284619	0.0442856	0.113184	Fam76b
-0.273238	0.0443014	0.113198	Cplx1
-0.252615	0.0443355	0.113213	Esrp1
-0.288761	0.0443219	0.113213	Ighmbp2
-0.331177	0.0443383	0.113213	Zdhhc1
-0.258332	0.0443605	0.113243	Lsm8
-0.275212	0.0444901	0.113543	Ctnnbl1
-0.323865	0.0445062	0.113543	Lrfn1
-0.584305	0.0445091	0.113543	Rnf227
-0.717719	0.04458	0.113698	Inka2
-0.294599	0.0446495	0.113848	Micu2
-0.266555	0.0446754	0.113888	Rnf130
-0.300123	0.0446975	0.113918	Fcho1
-0.334907	0.0447099	0.113923	Vangl1
0.269653	0.0448206	0.114179	Prmt7
0.262495	0.0448598	0.114252	Krcc1
-0.267886	0.0448785	0.114273	Nrip3
0.252759	0.0448931	0.114284	Zmpste24
-0.247389	0.0449242	0.114336	Pcbd1
-0.331709	0.0449352	0.114338	Anapc13
-0.247006	0.0449938	0.114461	Pef1
-0.283143	0.0450975	0.114698	Bnip1
-0.263338	0.0451886	0.114903	Vamp3
-0.375916	0.0452906	0.115135	Gemin2
-0.595274	0.0453162	0.115174	Tmeff2
-0.274867	0.0453753	0.115291	Kctd5
-0.252053	0.0453939	0.115291	Mta2
-0.275755	0.0453927	0.115291	Oaz2
-0.756199	0.0454071	0.115298	Nefl
0.685922	0.0454727	0.115438	Ngfr
-0.286368	0.0454989	0.115478	Psme3ip1
-0.31632	0.0455447	0.115567	RGD1565685
-1.09526	0.0455983	0.115677	Fzd5
0.257156	0.0456238	0.115715	Chchd3
-0.304743	0.0456695	0.115804	Rbm4
0.283015	0.045721	0.115904	Npc2
0.260604	0.0457301	0.115904	Wdr46
-0.263061	0.0457464	0.115918	Anapc11
-0.263091	0.0457961	0.116018	Rnf126
-0.271406	0.0458656	0.116167	Thumpd1
-0.28269	0.0459064	0.116236	Mfap1a
-0.483008	0.0459141	0.116236	Tex15
0.259043	0.0459298	0.116249	Ubxn4
-0.252515	0.0459865	0.116366	Carm1
-0.265447	0.0460474	0.116493	Snx27
-1.00341	0.046188	0.116821	Lrtm2
0.270367	0.0462845	0.117039	Nop16
-0.252528	0.0463178	0.117096	Rbbp7
-0.249527	0.0463384	0.117116	Selenoo
-0.276924	0.0463471	0.117116	Tulp4
-0.671699	0.0463621	0.117127	Lrrc3
-0.245091	0.0465973	0.117694	Ap2m1
-0.299199	0.0466719	0.117855	Cpne3
0.271897	0.0466987	0.117896	Arfip1
-0.253649	0.0467274	0.117941	Mpdu1
0.262789	0.0467698	0.117994	Rab4a
-0.300478	0.0467665	0.117994	Sema6b
-0.258853	0.0468546	0.118181	Lta4h
-0.331924	0.0469061	0.118266	Mre11
-0.301278	0.0469098	0.118266	Zfp787
0.265861	0.0469777	0.11841	Nectin3
-0.278723	0.0470044	0.11845	Herc4
0.240256	0.0470363	0.118503	Tmed2
0.259735	0.0470719	0.118565	Gne
-0.940669	0.0471491	0.118733	Necab1
-0.572853	0.04721	0.118777	Afap1
-0.299859	0.0472012	0.118777	Dgkq
-0.333304	0.0471987	0.118777	Gspt2
0.33142	0.0471825	0.118777	Jakmip1
-0.258914	0.0472343	0.118811	B4galt3
-0.282828	0.0472802	0.118845	Etfa
0.249925	0.0472696	0.118845	Ipo4
-0.264019	0.0472794	0.118845	Polr2b
-0.269809	0.0473655	0.119022	Actl6a
-0.244056	0.0473942	0.119022	Ctnnb1
-0.486491	0.0473783	0.119022	Cyp2r1
-0.670486	0.0473898	0.119022	Lrrc29
-0.25171	0.0474546	0.119133	Nap1l4
-0.326839	0.0474599	0.119133	Tsc1
-0.276936	0.047492	0.119167	Fbxo8
-0.555652	0.0475061	0.119167	Gdpd5
-0.240819	0.047506	0.119167	H3f3b
0.257807	0.0475294	0.119198	Mettl9
-0.276577	0.0475428	0.119205	Med19
-0.251069	0.0475837	0.11928	Csnk1d
0.274093	0.0476315	0.119372	Vegfb
-0.281622	0.0477236	0.119576	U2af1l4
0.244462	0.0477404	0.119591	Reep5
-0.549961	0.0477546	0.119599	S1pr5
-0.349843	0.0478578	0.119775	Bcl2l13
-0.244338	0.0478527	0.119775	Pacc1
-0.291289	0.0478497	0.119775	Wdr45
-1.93491	0.0478907	0.11983	Chat
-0.640357	0.0479451	0.119939	Fah
-0.327437	0.0479821	0.120005	Adgre5
-0.40028	0.0480029	0.120029	Map2k6
-0.267573	0.0480445	0.120106	Mad2l2
-0.279951	0.0481604	0.120368	Arhgap17
-0.242444	0.0482602	0.12059	Oxct1
-1.42226	0.0482742	0.120598	Ttll13
0.274933	0.048322	0.12069	Syt11
-0.263173	0.048342	0.120712	Trappc3
-0.301781	0.0484441	0.120914	Apool
-0.275855	0.048445	0.120914	Efhc1
-0.247545	0.0484675	0.120943	Plcg1
0.298446	0.048515	0.121034	Timm10
-0.340369	0.0485616	0.121123	Nlrp1a
-0.253877	0.0485838	0.121147	Rtel1
-0.350063	0.0485935	0.121147	Tceal1
-0.295766	0.048613	0.121168	Champ1
-0.252314	0.0486657	0.121272	Pelp1
1.74448	0.048716	0.121319	Fetub
-0.262552	0.048715	0.121319	Kctd10
-0.248189	0.0487176	0.121319	Sin3b
-0.310009	0.0487392	0.121345	Man2c1
-0.424184	0.0487917	0.121448	Disp3
-0.850501	0.048931	0.121767	Pfkfb1
-0.284561	0.0489557	0.121785	Kcnh3
-0.712156	0.0489604	0.121785	Mettl15
-0.241498	0.0490226	0.121912	Calm1
0.321212	0.0490597	0.121922	Rab6b
-0.845703	0.0490579	0.121922	Syce2
-0.381942	0.0490508	0.121922	Ubxn2b
0.236633	0.0490763	0.121935	Atp6ap1
-0.318777	0.0491066	0.121983	Kyat1
0.26112	0.0491406	0.12204	Slc25a1
-0.29735	0.0491974	0.122153	Ankle2
-0.255107	0.0492117	0.122161	Evl
-0.263613	0.0493344	0.122438	Zmat2
-1.59975	0.0494038	0.122583	Nudt17
-0.246909	0.0494247	0.122607	Smad4
-0.330047	0.0494406	0.122619	Mpzl1
-0.43955	0.0495642	0.122828	Abcd4
0.274747	0.04957	0.122828	Fam210a
-0.250959	0.0495655	0.122828	Tomm7
-0.296654	0.0495646	0.122828	Zfpm1
-0.370227	0.0496539	0.122981	Eid2b
-0.315476	0.0496495	0.122981	Gpatch1
-0.247426	0.0497035	0.123076	Ywhae
-0.828788	0.0497748	0.123225	Lyzl1
-0.241816	0.0498057	0.123245	Ankrd13a
0.700754	0.049805	0.123245	Gpc3
0.329456	0.0499233	0.123509	Kcna5
-0.243926	0.0500448	0.123781	Ap1b1
-0.328979	0.0500852	0.123853	Fam118a
-0.253252	0.0502569	0.12425	Ints5
-0.281698	0.0502819	0.124284	Dnajc8
-0.333378	0.0502977	0.124295	Klhl11
-0.2761	0.0503956	0.124509	Rbfa
-0.237637	0.0504922	0.124719	Tnpo2
0.268953	0.0505057	0.124725	Scfd1
-0.268567	0.0505749	0.124867	Rpe
-0.309137	0.0507273	0.125215	Mccc1
-0.508291	0.0507672	0.125286	Poli
-0.249979	0.0508626	0.125493	Lsm14a
-0.234736	0.0509166	0.125598	Rpsa
-0.268874	0.0510835	0.125981	Capn15
-0.242174	0.0511249	0.126044	Raf1
0.282518	0.0511317	0.126044	Svip
-0.317455	0.0512565	0.126323	Peli1
-0.451251	0.0512852	0.126365	Bcl2
-0.266085	0.0513067	0.12639	Lzic
-0.286845	0.0514338	0.126675	Tpm1
-0.253406	0.0514512	0.126689	Ndrg3
-0.30766	0.0515014	0.126784	Tnk1
-0.274493	0.0515233	0.12681	Spg7
-0.270966	0.0515539	0.126857	Nbn
0.297678	0.051566	0.126858	B3galt2
-0.254203	0.0516401	0.126956	Dnaja1
0.276214	0.0516192	0.126956	Trib1
0.335091	0.0516404	0.126956	Wdr12
-0.560467	0.0516713	0.127003	Asrgl1
0.274705	0.051696	0.127035	Rab5a
-0.254821	0.0517414	0.12709	Atp13a2
0.23725	0.0517307	0.12709	Plppr4
-0.311171	0.0517802	0.127128	Bcorl1
-0.974266	0.0517776	0.127128	Prrt4
-0.331156	0.0517954	0.127137	Spata18
0.56497	0.0518176	0.127155	Dscam
-0.638472	0.0518256	0.127155	Tmem200a
-0.256861	0.0518768	0.127233	Exoc2
-0.438081	0.0518808	0.127233	Gabpb1
-0.332735	0.0519109	0.12725	Med26
0.226604	0.0519014	0.12725	Sez6l2
-0.33714	0.0519353	0.127282	Zfp287
-0.26376	0.0519825	0.127369	Nckap5l
1.74713	0.052043	0.127489	Klhl1
-0.259578	0.0524801	0.12853	Rnf25
-0.265848	0.0525135	0.128584	Mbp
-0.255668	0.0525846	0.128729	Abhd17a
-0.254823	0.0526075	0.128749	Ist1
-0.28666	0.0526163	0.128749	Thap4
-0.649085	0.0527288	0.128996	Tbc1d10c
0.240423	0.0527828	0.129099	Cul3
-0.374137	0.052813	0.129144	Tatdn3
-0.312109	0.0528746	0.129266	Lrrc14
-0.26674	0.053036	0.129632	Topors
-0.243354	0.0530844	0.129721	Atrn
-0.245807	0.0531058	0.129745	Gstm7
-0.328892	0.0531366	0.129791	Mipep
0.471088	0.0531851	0.129861	Lhfpl6
-0.306271	0.053189	0.129861	MGC116121
-0.243186	0.0532441	0.129967	Eps15l1
-0.255378	0.053426	0.130382	Capn2
-0.304987	0.0534914	0.130512	Mis12
0.263774	0.0535177	0.130548	Rab21
0.245593	0.0535471	0.13059	Hacd3
-0.260058	0.0535698	0.130616	Aldh9a1
0.244687	0.0536687	0.130755	Nt5dc3
-0.268267	0.0536742	0.130755	Oser1
-0.253212	0.0536634	0.130755	Rcor1
-0.383274	0.0536512	0.130755	Zfp653
0.230001	0.0536905	0.130766	Ganab
0.259292	0.0537343	0.130814	Polr3d
0.820104	0.0537229	0.130814	Smad9
0.242101	0.0537911	0.130894	Prkar1a
-0.279219	0.0537841	0.130894	Ube2a
0.350376	0.0538035	0.130896	Bri3bp
-0.25676	0.0538251	0.130919	Hnrnpm
0.257781	0.0539209	0.131123	Arl6ip4
-0.321714	0.0539917	0.131266	Pde7a
-0.275513	0.054171	0.131673	Gnai1
-0.378101	0.0541995	0.131704	Csk
-0.350072	0.0542078	0.131704	RGD1359634
-0.420492	0.0542205	0.131706	Faap24
-0.25015	0.0542781	0.131817	Sh2b1
-0.281821	0.0543127	0.131871	Zc3hc1
1.30258	0.0543395	0.1319	Ctrb1
-0.276089	0.0543483	0.1319	Ikzf5
-0.26684	0.0543699	0.131923	Ints14
-0.312173	0.05455	0.132331	Hmgcll1
-0.265146	0.0546465	0.132535	Capn10
0.231113	0.0546734	0.132571	Eno1
-1.07346	0.0547703	0.132777	Aldh3b1
-0.737345	0.0547857	0.132785	Ager
-0.569084	0.0549998	0.133274	Mbnl3
0.288276	0.0551105	0.133513	Dnajc16
-0.27052	0.0551667	0.13362	Sidt2
-0.262853	0.0552335	0.133752	Kmt5b
1.10759	0.0554617	0.134275	Plaur
0.673828	0.0555001	0.134338	Pcsk5
-0.242698	0.0555341	0.134391	Ogt
-0.367607	0.0555989	0.134518	Ppfia4
-0.352943	0.0556298	0.134534	Gtdc1
-0.275636	0.0556182	0.134534	Mapk4
-0.279288	0.055694	0.134659	Tbk1
-0.356302	0.0557212	0.134695	B4galnt1
-0.270827	0.0557712	0.134787	Phkg2
-0.545094	0.0557981	0.134822	Aspdh
-0.56414	0.0558226	0.134851	Steap3
-0.267898	0.0558492	0.134886	Abhd17b
-0.244539	0.0558782	0.134926	Tp53bp1
-0.28737	0.0559385	0.135012	Irf3
0.239578	0.0559361	0.135012	Lsr
-0.251678	0.0560872	0.135342	Matr3
-0.440059	0.0561145	0.135378	Ube2q2l
-0.272473	0.0561657	0.135472	Phka1
-0.37708	0.056191	0.135503	Plppr3
0.265563	0.0562492	0.135613	Hsd3b7
0.236132	0.0563109	0.135732	Eif3d
-0.239388	0.0564508	0.13604	Tpcn1
-0.349886	0.0564748	0.136068	Adam23
-0.270416	0.0565506	0.13622	Tada3
-1.77783	0.0566813	0.136505	Tmem176b
-0.242016	0.0567534	0.136649	Cdc5l
-0.247975	0.0568287	0.13677	Chtop
-0.686541	0.0568231	0.13677	MGC105567
0.2304	0.0568568	0.136808	Edem2
-0.241518	0.0570829	0.137322	Asb8
-0.242281	0.0571134	0.137365	Itpkb
-0.548892	0.0572458	0.137653	Zfp52
-0.411669	0.0572859	0.137719	Rnf180
-0.24136	0.0573139	0.137727	Eif4ebp2
-0.237388	0.0573037	0.137727	Lamp1
-0.252434	0.0575066	0.138133	Hdac3
0.286405	0.0575082	0.138133	Trmu
-0.240401	0.0575304	0.138156	Arhgef7
-0.271774	0.0575483	0.138169	Yeats4
-0.388739	0.0576682	0.138426	Nqo2
0.264769	0.0577465	0.138584	Nifk
0.307502	0.0578134	0.138714	Nudt19
0.273241	0.0579287	0.13893	Fgfr1
-0.25316	0.0579197	0.13893	Polr2g
-0.248328	0.0579907	0.139018	Sp1
0.242373	0.0579789	0.139018	Tm9sf2
0.337549	0.0580436	0.139114	Srp72
0.360715	0.0581301	0.139291	Hmox1
-0.475709	0.0581477	0.139303	RT1-CE14
-0.294443	0.0581902	0.139344	Arhgef18
0.282571	0.0581887	0.139344	Mrpl47
-0.261353	0.0582957	0.139566	Crbn
-0.289707	0.0583448	0.139654	Igsf5
-0.273419	0.0584149	0.139791	Chmp1b
0.239562	0.0584769	0.139878	Nelfe
0.245478	0.0584646	0.139878	Prdx5
-0.326557	0.0584917	0.139883	Maip1
-0.268042	0.0588391	0.140683	Pgbd5
0.250692	0.0589798	0.140958	Asnsd1
0.282685	0.0589675	0.140958	Slc31a1
-0.262721	0.0590075	0.140994	Mrpl44
-0.252389	0.0590235	0.141001	Cox17
0.302442	0.0590608	0.14106	Slc35g2
-0.233543	0.0593039	0.14161	Ralgapb
-0.255642	0.0593241	0.141627	Ints10
-0.816673	0.0593488	0.141655	B3gnt8
-0.237057	0.0594039	0.141756	Farp1
-0.632622	0.0594756	0.141896	Zfp870
-0.357939	0.059603	0.142169	Ahrr
-0.300156	0.0596774	0.142316	C1d
0.311457	0.0597067	0.142355	Golt1b
-0.28481	0.0597999	0.142515	RGD1564541
-0.313124	0.0597937	0.142515	Ubc
-0.266844	0.0598252	0.142544	Ercc6
-0.381662	0.0598397	0.142548	Lgi3
-0.548343	0.059936	0.142746	Rwdd3
0.279492	0.0599734	0.142804	Lmbr1
-0.231545	0.0600304	0.14289	Dpp3
-0.295671	0.0600353	0.14289	Mif4gd
-0.320037	0.0600874	0.142983	Atf7
-0.254832	0.0601115	0.143009	Strada
-0.225325	0.0601405	0.143047	Camk2b
-0.306711	0.0601876	0.143128	RGD1311739
-0.254764	0.0602151	0.143163	Higd1a
-0.713344	0.0602661	0.143253	Crlf1
-0.234695	0.0602817	0.143259	Kif21a
-0.217277	0.0603093	0.143293	Rplp1
-0.320382	0.0603328	0.143318	Ift43
-0.626254	0.0603489	0.143325	Tnfrsf11a
0.264339	0.0605133	0.143685	Agpat5
-0.445073	0.0605897	0.143835	Kptn
0.281041	0.0606468	0.14394	Slc12a8
-0.317037	0.060703	0.14403	Med6
-0.233147	0.0607113	0.14403	Ubn1
-0.244018	0.06074	0.144036	Cd276
0.270309	0.0607373	0.144036	Desi2
-0.249589	0.0607649	0.144064	Ccnk
-0.253105	0.0609207	0.144402	Zfp292
-0.282327	0.0609902	0.144536	Cbll1
-0.583808	0.0610283	0.144595	Afp
-0.741353	0.061049	0.144613	Myorg
-0.240033	0.0610676	0.144626	Gprasp1
-0.622651	0.061081	0.144626	Ankrd16
-0.622485	0.0611084	0.144629	Pipox
-0.52918	0.0611023	0.144629	Sertad3
-0.309232	0.0611394	0.144664	Acox3
-0.274016	0.06115	0.144664	Cuedc2
-0.283526	0.0612545	0.14488	Fbxl19
-0.322522	0.0613318	0.145032	Cnga1
-0.221233	0.0614029	0.145169	Cox6a1
0.234136	0.0615053	0.14538	Hgfac
-0.570808	0.0615703	0.145471	Abcg4
-0.291996	0.0615663	0.145471	Fbxl3
0.293749	0.0617066	0.145699	Qtrt2
-0.259143	0.0617063	0.145699	Sarm1
0.250178	0.0616857	0.145699	Ube2f
-0.245993	0.0617514	0.145773	Tmem106c
1.40938	0.0617903	0.145802	Lingo2
1.40938	0.0617903	0.145802	Slco5a1
-0.330768	0.0618186	0.145838	Zfp397
0.238889	0.0618466	0.145872	Fundc2
0.630074	0.061929	0.146035	Serpina1
-0.569573	0.0619462	0.146043	Aifm3
-0.489184	0.0619726	0.146043	Dbndd1
-0.797544	0.0619856	0.146043	Gabre
-0.276581	0.0619621	0.146043	Tkfc
0.828372	0.0620392	0.146138	Serpina6
-0.281952	0.0621413	0.146288	Cask
0.321384	0.0621187	0.146288	Mbtps2
0.255492	0.0621429	0.146288	Nmd3
-0.244715	0.0621626	0.146303	Nsa2
-0.267168	0.0622048	0.146371	Gtf2ird2
-0.257158	0.0623722	0.146734	Lix1l
-0.239671	0.062509	0.147024	Nop10
0.280609	0.0626486	0.147321	Zfp110
-0.273188	0.0627226	0.147463	Supt20h
-0.245255	0.0627364	0.147464	Qars1
-0.262607	0.062758	0.147471	Glod4
-0.280858	0.0627663	0.147471	Phlpp1
-0.524277	0.0628651	0.147615	Insc
-0.241642	0.0628624	0.147615	Klc2
-0.244061	0.0628678	0.147615	Zfp644
-0.333677	0.0628892	0.147634	Sestd1
-0.321097	0.0629109	0.147636	Acvr1
-0.28553	0.062917	0.147636	Trmt13
-0.245811	0.063056	0.14793	Dhx38
-0.234339	0.0630964	0.147993	Ctnnd1
0.223103	0.0631651	0.148123	LOC100294508
-0.303044	0.0634208	0.148691	Dnph1
-0.754569	0.0634521	0.148732	Spem1
-0.245506	0.0634996	0.148776	Dlg1
-0.241693	0.063493	0.148776	Pkn1
0.237626	0.0635114	0.148776	Tmem184c
0.232518	0.0635487	0.148832	Clock
-0.258722	0.063575	0.14886	Hnf1a
0.225483	0.063588	0.14886	Mid1ip1
-0.225798	0.0636627	0.149003	Pitpnm1
-0.403744	0.0637145	0.149029	Nradd
0.243153	0.063708	0.149029	Nsun2
-0.268626	0.0636993	0.149029	Snrnp48
-0.228524	0.0637452	0.149069	Pfdn5
-0.253652	0.0638092	0.149187	Snrpd1
-0.434828	0.0638603	0.149275	Idnk
-0.247006	0.0638835	0.149297	Tomm22
-0.389978	0.0639435	0.149406	RGD1563888
0.898536	0.064375	0.150382	Bhlhe22
-0.622813	0.0644666	0.150564	Vill
-0.238489	0.0645337	0.150688	Cstf2
-0.230657	0.0647125	0.151074	Sgsm1
-0.498664	0.0648597	0.151385	Tmem220
-0.224984	0.0648851	0.151412	Vps25
-0.281697	0.0649431	0.151516	Tti2
-0.285187	0.0650108	0.151631	Rfk
-0.577902	0.0650203	0.151631	Socs1
-0.602553	0.0650529	0.151675	Fgd2
-0.252597	0.0650738	0.151691	Zfp652
-0.226463	0.0651308	0.151792	Otub1
-0.272747	0.0651586	0.151792	Mfap3
-0.279026	0.0651462	0.151792	Nosip
-0.236637	0.0652151	0.151892	Pja2
-0.281625	0.0653256	0.152117	Zw10
-0.240949	0.0654304	0.152329	Ammecr1l
-1.5262	0.0654884	0.152431	Hck
-0.273472	0.0656189	0.15267	Commd10
-0.233537	0.0656152	0.15267	Spint2
0.697574	0.0656959	0.152785	Osgin1
0.26024	0.0656926	0.152785	Slc26a8
0.257732	0.0658348	0.15302	Nt5c3a
-0.258247	0.0658389	0.15302	Otulin
-0.241845	0.0658215	0.15302	Qdpr
-0.293408	0.0658585	0.153033	Bud13
-0.303	0.0658775	0.153045	Pkp2
-0.247235	0.0659048	0.153076	Slc7a4
1.17756	0.0660535	0.153389	Asb18
-0.62442	0.0661187	0.153508	Aldh8a1
-0.582311	0.066174	0.153573	Paqr7
-0.296295	0.0661746	0.153573	Zgpat
-0.260318	0.0661921	0.153581	Snca
1.56546	0.0662307	0.153638	Ccnd1
-0.345714	0.0662973	0.15376	Oxsm
-0.260303	0.0663811	0.153922	Naa35
-0.769323	0.0664201	0.15398	C17h6orf52
-1.15009	0.0665911	0.154343	Pkp1
0.240265	0.0666378	0.154419	Hars1
-0.290232	0.0666713	0.154464	Eea1
0.232097	0.0666858	0.154465	Arf4
-0.23221	0.0667522	0.154586	Gnb1
0.233181	0.0668304	0.154735	Foxk2
-0.231662	0.0668743	0.154804	Dync1li2
-0.3225	0.066894	0.154817	Gtpbp10
-0.92447	0.0671941	0.155472	Fbxo32
-0.251099	0.0672057	0.155472	Mrps26
-0.484585	0.0672484	0.155538	Sirt4
-0.283921	0.067287	0.155595	Birc2
-1.78423	0.0674448	0.155927	Prtg
0.240104	0.0674834	0.155983	Nme1
0.276456	0.0675422	0.156087	Clic4
1.34466	0.0676292	0.156255	Klk1b3
-0.2391	0.0677607	0.156525	Abcb8
-0.300477	0.0678761	0.156759	Ppfibp1
-0.236081	0.0678994	0.156775	Fbxo3
-0.279093	0.0679115	0.156775	Wipf2
-0.240974	0.0679532	0.156805	Cntn1
-0.277346	0.0679492	0.156805	Pbx1
-0.238712	0.0679808	0.156836	Glud1
0.244729	0.0680328	0.15689	Hspe1
-0.475138	0.06803	0.15689	Uvssa
-0.250549	0.0680768	0.156939	RGD1307554
-0.619908	0.0680825	0.156939	Slitrk2
0.230166	0.068098	0.156941	Traf4
-0.247327	0.0681336	0.156991	Sike1
0.242806	0.068159	0.157016	Ddx49
-0.250117	0.0682132	0.157108	Mrpl18
-0.229143	0.0682587	0.15718	Srsf3
-0.226931	0.0683029	0.157248	Eif3h
-0.2269	0.0683458	0.157314	Rtn4rl1
0.463138	0.0684287	0.157472	Plk2
-0.236175	0.0687426	0.158161	Rprd1b
-0.661336	0.0688543	0.158385	C1ql4
0.255984	0.0689618	0.158599	Rab3ip
1.09861	0.0690298	0.158689	Cbs
-0.225919	0.0690161	0.158689	Ttc3
-0.296074	0.0692702	0.159208	Irf2bpl
-0.251323	0.0693528	0.159279	Adss
-0.238601	0.0693591	0.159279	Cant1
-0.289607	0.0693246	0.159279	Pdcd7
-0.486473	0.0693494	0.159279	Slc25a27
-0.794613	0.0693999	0.15934	Plekhn1
-0.231382	0.0694308	0.159377	Gnaq
0.245527	0.0695228	0.159522	Rars1
-0.3425	0.0695099	0.159522	Spidr
-0.247015	0.0695997	0.159665	Commd1
-0.338185	0.0696216	0.159682	Pik3c2b
-0.226928	0.0696796	0.159781	Ankrd40
0.287139	0.0697381	0.159859	Fam43a
-0.294322	0.0697427	0.159859	Mpv17
0.229311	0.0698227	0.160009	Atad1
-0.265293	0.0698618	0.160065	Zcchc12
0.242243	0.0699172	0.160159	Pmm2
-0.275202	0.0699623	0.160229	Tenm2
-0.262	0.0700358	0.160364	Xylt2
-0.260992	0.0700932	0.160411	Chp1
-0.29024	0.0701003	0.160411	Rin2
-0.227949	0.0700844	0.160411	Tspan3
-0.213251	0.070149	0.160489	Rpl34
0.389674	0.0702354	0.160653	Fbxo4
-0.231612	0.0702501	0.160653	Sdhc
-0.495652	0.0704011	0.160931	Prrt3
-0.348224	0.0703869	0.160931	Serhl2
-0.336741	0.0704321	0.160969	B3galt4
-0.32455	0.0705222	0.161141	Aptx
0.237282	0.070552	0.161176	Plaa
-0.900722	0.0706547	0.161377	Kcnq3
0.323375	0.0708121	0.161703	Pla2g4b
-0.309131	0.0709294	0.161903	Ccdc17
0.232287	0.0709283	0.161903	Pja1
0.232599	0.0709675	0.161923	Ufc1
-0.276117	0.0709645	0.161923	Zc3h13
-0.581972	0.0711239	0.162246	Rsph14
0.23305	0.0712772	0.162562	Tob1
0.238794	0.0713095	0.162602	Jagn1
-0.778396	0.0713636	0.162657	Pdlim2
-0.226583	0.0713598	0.162657	Ubr2
-0.248623	0.0713888	0.162681	Safb2
-0.241614	0.0714101	0.162696	Ppp1r21
-0.39963	0.0714648	0.16275	Brs3
0.301648	0.0714581	0.16275	Ramp2
0.224503	0.0714785	0.16275	Tspan31
-0.285359	0.0715142	0.162798	RGD1311164
-0.279933	0.0715538	0.162828	Ddx28
-0.261781	0.0715572	0.162828	Dnlz
-1.5561	0.0718426	0.163398	S100a6
-0.265723	0.0718459	0.163398	Timm21
-0.266229	0.0718522	0.163398	Trim11
-0.510909	0.0719362	0.16354	Adcy1
-0.2391	0.0719446	0.16354	Ercc3
-0.320972	0.0720943	0.163847	Rgl3
-0.27735	0.0721138	0.163857	Zfp511
-0.351835	0.0721352	0.163872	Klhl5
-0.258649	0.0721745	0.163927	Tfap4
-0.352015	0.0722063	0.163965	Prkce
-0.242112	0.0723128	0.164173	Fam222b
-0.258147	0.0723771	0.164251	Mrps36
-0.314949	0.0723644	0.164251	Pygl
-0.232232	0.0724298	0.164303	Coa3
0.249299	0.0724265	0.164303	Slc35a2
-0.23509	0.0724536	0.164323	Unc119b
0.304252	0.072488	0.164367	Tal1
-0.233839	0.0725869	0.164557	Map1lc3b
0.220894	0.0726115	0.164579	Kdm4a
-0.263945	0.0728649	0.165119	Gmip
-0.218196	0.0728916	0.165146	Gna12
-0.328347	0.0729451	0.165233	Zbtb44
-0.429059	0.0729862	0.165292	Slc16a2
-0.31152	0.0730703	0.165448	Ttc33
-0.234065	0.0732035	0.165681	Celf4
1.48986	0.0731912	0.165681	Nfib
-0.256103	0.0732859	0.1658	Cnot4
-0.227589	0.0732709	0.1658	Fbxo7
-0.226732	0.0733737	0.165964	Marcks
-0.237558	0.0734526	0.166108	Ccpg1
-0.214571	0.0735427	0.166275	Rps18
-0.241576	0.0735565	0.166275	Susd4
0.272556	0.0737226	0.166607	Ptp4a1
-0.678325	0.0737338	0.166607	Siah3
-0.299704	0.0738014	0.166725	Rnpc3
-0.343059	0.0738782	0.166864	Arhgef9
0.252796	0.0739799	0.16706	Septin11
-0.228662	0.074063	0.167142	Nfrkb
-0.294366	0.0740599	0.167142	Rbbp4
-0.227126	0.0740403	0.167142	Selenom
-0.342972	0.074077	0.167142	Xk
-0.22514	0.0741049	0.16717	Ndufb7
0.231696	0.0742118	0.167342	Casc4
-0.323481	0.074204	0.167342	Numb
-1.86988	0.0742581	0.167413	Chodl
-0.225607	0.0742764	0.167419	Cox8a
-0.224342	0.0743378	0.167523	Capza1
-0.246029	0.0743575	0.167533	Cox15
-0.21458	0.0745457	0.167923	Lrp11
-0.228673	0.0746277	0.168073	Arpc4
0.739123	0.0747936	0.168412	Rln1
0.229128	0.074816	0.168428	Btaf1
-0.214038	0.0748688	0.16851	Cfl1
-0.263313	0.0749001	0.16851	Cript
-0.21699	0.0749138	0.16851	Nav2
-0.264835	0.074913	0.16851	Vps36
0.246063	0.0749316	0.168515	Arhgap24
0.256465	0.0749466	0.168515	Edrf1
-0.238976	0.0750441	0.168699	Vta1
0.265763	0.07507	0.168723	Ppid
0.24316	0.0751315	0.168827	Ero1a
0.232491	0.0751854	0.168913	Ndel1
-0.223731	0.0753563	0.169228	Polr2j
-0.232764	0.0753413	0.169228	Spats2
0.285735	0.0756345	0.169818	Tfb2m
0.218532	0.0757793	0.170108	Derl1
-0.26711	0.0759254	0.170401	Thnsl2
-0.23154	0.0759545	0.170432	Camk1
0.240652	0.0760128	0.170528	Ttc17
-0.610013	0.0762368	0.170995	Lrrc9
-0.210961	0.0762755	0.171047	Dync1h1
-0.285178	0.0763817	0.171146	Anapc10
0.260314	0.07636	0.171146	Dgke
-0.224227	0.076338	0.171146	Khsrp
-0.687698	0.0763773	0.171146	Spaca6
-0.975095	0.0765262	0.171434	Sh3yl1
-0.294906	0.0765731	0.171504	Zfpm2
-0.290388	0.0765898	0.171507	Dexi
-1.20224	0.0766947	0.171707	Samd14
-0.23758	0.0767182	0.171724	Gdap1l1
-0.295314	0.0767679	0.1718	Rpgr
0.40048	0.0767858	0.171805	Cnbd2
-0.279724	0.0768193	0.171846	Tamm41
-0.223944	0.0768971	0.171914	Deaf1
-0.25208	0.0768838	0.171914	Dhx35
-0.255153	0.076892	0.171914	Srsf9
-0.255468	0.076951	0.172	Akirin2
-0.324668	0.0770145	0.172107	Synj2
-0.248918	0.0770795	0.172201	Atp2c1
-0.224975	0.0770879	0.172201	Zfand3
-0.209943	0.0771275	0.172254	Pom121
-0.228919	0.0771722	0.172319	Kansl3
-0.422501	0.0772679	0.172404	Gimap5
-0.218902	0.0772732	0.172404	Samd4b
-0.223698	0.0772335	0.172404	Sf3b1
0.219033	0.0772419	0.172404	Tp53inp2
-0.250089	0.0773607	0.172531	Ankrd12
0.281688	0.0773615	0.172531	Hist1h2bq
-0.227547	0.0773926	0.172565	Tra2a
-0.663715	0.0774475	0.172653	Galnt4
-0.446333	0.0774871	0.172706	Mrpl1
0.352229	0.0775841	0.172852	Ovca2
-0.300819	0.0775998	0.172852	Rmdn1
-1.01552	0.0775965	0.172852	Zdhhc22
-0.227079	0.0777171	0.173078	Mtss1l
0.278725	0.0778365	0.173309	Dixdc1
-0.510723	0.0779548	0.173537	Adap2
0.325613	0.0783215	0.174318	Rai14
-0.246251	0.0784437	0.174554	B4galt5
-0.272993	0.0785345	0.174686	Ap5b1
0.361111	0.0785273	0.174686	Cacna2d3
0.246071	0.078578	0.174747	Wdr3
-0.219487	0.0785972	0.174754	Npdc1
-0.246834	0.0786543	0.174846	Pqbp1
-0.36559	0.0786928	0.174861	Mecp2
-0.363703	0.0786895	0.174861	Slc9a7
0.424886	0.0787409	0.174932	Irak4
0.296816	0.0787882	0.175002	Trpt1
-0.243906	0.0789117	0.175219	Morc3
-0.227588	0.078918	0.175219	Slc35a4
0.240422	0.0790444	0.175464	Zfp46
-0.228208	0.0791136	0.175547	Fbxw8
-0.30585	0.0791104	0.175547	Zup1
0.239933	0.0791435	0.175572	Emg1
-0.235207	0.079157	0.175572	Plekhm1
-0.224784	0.0791804	0.175589	Usp8
-0.228351	0.0792298	0.175662	Scp2
-0.291443	0.0792732	0.175723	Osbpl11
-1.19096	0.0793103	0.17577	Fam110c
-0.2268	0.0795038	0.176163	Gon4l
-0.269324	0.0795633	0.17626	Nemf
0.27166	0.0796833	0.17649	Lrrfip2
0.303813	0.0797915	0.176658	Ccdc134
-0.287078	0.0797812	0.176658	Stk24
-0.568165	0.0798149	0.176674	Sh3bp2
-0.226601	0.0798935	0.176813	Rbm22
-0.229908	0.0799586	0.176921	Wdr33
-0.226745	0.0800134	0.177007	mrpl9
-0.245828	0.0800712	0.177099	Pepd
-0.215507	0.0800973	0.177121	Pbld1
-0.261618	0.0801166	0.177128	Tbp
-0.225458	0.0801428	0.17715	Nsf
-0.214167	0.0801784	0.177193	Rps4x
-0.271963	0.0802605	0.177339	Wrap73
-0.299224	0.0803515	0.177504	Pgpep1
-0.217109	0.0803787	0.177529	Ebf3
0.226991	0.0805128	0.177713	Hspa4
-1.12495	0.0805026	0.177713	Pcdh18
-0.244055	0.0804837	0.177713	Snrpc
-0.264281	0.0805271	0.177713	Tdp2
1.34697	0.0807494	0.178168	Acta2
0.22554	0.0809651	0.178608	Eif1ad
-0.24797	0.0810917	0.178851	Rab4b
-0.24139	0.0811751	0.178964	Dctn3
-0.233849	0.0811609	0.178964	Me2
0.558969	0.081201	0.178985	Efnb2
-0.238771	0.0812417	0.179038	Gkap1
-1.48712	0.0813171	0.179169	Armc3
-0.228885	0.0813715	0.179252	Lage3
-0.203442	0.081622	0.179768	Ptprs
-0.219542	0.0816475	0.179788	Ass1
-0.394373	0.0817472	0.179942	Kpna5
-0.285383	0.0817501	0.179942	Zc3h10
-0.268713	0.0817805	0.179973	Mapk12
0.265565	0.0817973	0.179974	Ccdc58
-0.8699	0.0818766	0.180112	Krt80
-0.288545	0.0819783	0.1803	Sdccag8
0.220555	0.082061	0.180409	Pde4dip
0.255857	0.0820462	0.180409	Set
0.437885	0.0821893	0.180558	Adamts3
-0.243327	0.0821925	0.180558	Itsn1
0.229224	0.0821944	0.180558	Limk1
0.3179	0.0821589	0.180558	Rangrf
-1.2399	0.0822201	0.180578	Ddb2
0.239667	0.0824382	0.181021	Wdr75
-0.31953	0.0825729	0.181281	Wdr73
0.252647	0.0826788	0.181477	Tomm70
-0.280314	0.0827726	0.181646	Ctdspl2
-0.256923	0.0828049	0.181681	Grid1
-0.242782	0.0829325	0.181925	Fam234b
-0.306692	0.0830009	0.182038	Akr1c13
-0.347205	0.0831529	0.182335	Fam53b
-0.296687	0.0831974	0.182396	Gal3st1
0.249388	0.0832627	0.182503	Zbtb21
-1.53691	0.0833922	0.18275	Kcna7
-0.381963	0.0834413	0.182785	Clec2l
-0.211631	0.0834349	0.182785	Rbm10
1.25808	0.0834651	0.182801	Asic3
-0.234506	0.0835521	0.182918	Eif2a
-0.766285	0.0835523	0.182918	Hdac1l
-0.231146	0.0836479	0.183059	Manbal
-0.331902	0.0836498	0.183059	Phc3
-0.220837	0.0837193	0.183175	Mink1
0.210416	0.0838047	0.183325	Men1
-0.219598	0.0839342	0.183572	Drosha
-0.227406	0.0839597	0.183572	Arl8a
0.250519	0.0839678	0.183572	Pkia
-0.233755	0.0840516	0.183718	Ulk2
-0.229888	0.0842344	0.184081	Ube2i
-0.206005	0.0842861	0.18415	Mbd6
-0.444044	0.0842991	0.18415	RGD1565844
-0.276678	0.0844161	0.184368	Dhrs4
0.222588	0.0845239	0.184567	Clip2
-0.30295	0.0846705	0.184851	Ppp2r2b
-0.21027	0.084724	0.184931	App
0.312289	0.0848438	0.185155	Ube2e2
-0.245725	0.0849153	0.185249	Gpr137
-0.223511	0.0849299	0.185249	Npepps
-0.235443	0.0849374	0.185249	Sord
-0.618177	0.0849975	0.185343	Prx
0.308875	0.0850443	0.185408	Amhr2
0.205813	0.0850805	0.185414	Lman2
-0.346929	0.0850705	0.185414	Slc25a40
-0.356201	0.0850974	0.185414	Msra
0.258821	0.0851302	0.185448	Mcl1
-0.413912	0.0852206	0.185609	Fam229b
0.211672	0.0852439	0.185622	Txndc5
-0.216434	0.0852889	0.185647	Ak2
-0.23912	0.0852758	0.185647	Zfp638
-0.222236	0.0853464	0.185735	Pbx2
-0.228317	0.0853766	0.185764	Snph
-0.225722	0.0854936	0.185945	Brox
-0.227843	0.0854843	0.185945	Slc25a23
-0.244922	0.0856313	0.186207	Snx15
-0.213894	0.0857683	0.186468	Zmynd8
0.242146	0.0858472	0.186603	Ripk4
-0.222317	0.0859634	0.186781	Armc9
-0.243004	0.0859804	0.186781	Rbm28
-0.214018	0.0859631	0.186781	Rogdi
-0.30792	0.0860365	0.186866	Cebpa
-0.637874	0.0860952	0.186957	Cage1
0.234868	0.0861721	0.187087	Dync2li1
0.214196	0.0863607	0.187404	Dnajc22
-0.243775	0.086369	0.187404	Ing2
0.22895	0.0863693	0.187404	Ppp1r14b
0.246096	0.0866343	0.187942	Nfkb2
-0.253937	0.0866994	0.188046	Acadm
-0.471152	0.0867179	0.188049	Slc38a6
0.268926	0.0868351	0.188266	Ifrd2
-0.229098	0.086855	0.188272	Zbtb7a
-0.237126	0.0871706	0.188918	Vps28
-0.262323	0.0871884	0.18892	Bloc1s6
-0.319496	0.0873278	0.189184	Asb7
0.374716	0.0873522	0.1892	Ptar1
-0.358651	0.0873801	0.189223	Ttc25
-0.286438	0.0875651	0.189586	Nicn1
-0.755579	0.0876318	0.189656	Aplf
-0.252157	0.0876217	0.189656	Rbm25
-0.683562	0.087651	0.18966	Wnt10a
-0.387295	0.087739	0.189813	Scml4
-0.439407	0.0878652	0.189978	Akr1c12
0.26102	0.0878671	0.189978	Alg1
-0.75815	0.0878653	0.189978	Prrt2
-0.21305	0.0879497	0.190119	Magoh
-0.522462	0.0879845	0.190157	Klf7
0.228107	0.0880087	0.190171	Tmbim4
-0.277564	0.0880374	0.190181	Gatad2b
1.79582	0.0880477	0.190181	Megf10
-0.234575	0.0881163	0.190254	Ascc1
-0.290669	0.0881046	0.190254	Dtnbp1
0.241267	0.0882183	0.190437	Mkks
-0.751029	0.0882835	0.19054	Efcab10
-1.25512	0.0884471	0.190856	Pcdh7
0.547396	0.0884821	0.190894	Cyp2c7
-0.203036	0.0885592	0.191023	Trpc4ap
-0.269577	0.0887113	0.191313	Zfp319
-0.24282	0.088812	0.191493	Glcci1
-0.218752	0.0888581	0.191554	Dmxl1
-0.251598	0.0889318	0.191662	Asf1a
-0.270309	0.088943	0.191662	Dhrs1
0.243841	0.0890021	0.191752	Fam174c
0.243558	0.0893166	0.192392	Orai3
0.234231	0.0893717	0.192473	Chchd6
-0.234402	0.0894784	0.192665	Atg12
-0.212008	0.0895304	0.192739	Cux1
-0.238241	0.0896435	0.192945	Vps45
0.812618	0.0897573	0.193152	Trpm8
-0.214635	0.0898611	0.193304	Atxn10
-0.246525	0.0898634	0.193304	Casp9
-0.235167	0.0900145	0.193591	Gpn1
-0.240278	0.0900605	0.193652	Top1
0.249227	0.0901381	0.193743	Mpi
-0.234353	0.0901229	0.193743	Pop7
-1.31233	0.0901781	0.193791	Mir301a
0.218666	0.090225	0.193854	Cldnd1
0.253691	0.0902901	0.193956	Dnajc21
-0.222256	0.0903171	0.193969	Ndufs7
-0.242841	0.0903315	0.193969	Sap30bp
-0.243092	0.0904129	0.194069	Rtn1
-0.474484	0.0904135	0.194069	Smim1
-0.296632	0.0904632	0.194138	Nipa1
-0.226979	0.0904962	0.194171	Usp5
-0.213	0.09052	0.194184	Commd9
-0.415798	0.0906245	0.19437	Fam126b
-0.238849	0.0909069	0.194938	Czib
-0.33094	0.0909778	0.195051	Hscb
-1.27039	0.0911175	0.195313	Sstr2
-0.225552	0.0911601	0.195328	Stk11
-0.248253	0.0911574	0.195328	Trim32
-0.302301	0.0912375	0.195455	Itga6
0.589916	0.0913278	0.195611	Pid1
-0.263658	0.0914111	0.195751	Fam126a
-0.213607	0.0915282	0.195964	Add1
-0.223677	0.0915879	0.196053	Pcnx1
-0.276125	0.0918037	0.196453	Ca11
0.214992	0.0918107	0.196453	Ppa1
-0.228482	0.0918386	0.196475	Rev1
-0.199731	0.091963	0.196664	Itm2c
-0.238453	0.0919611	0.196664	Med17
-0.240372	0.0919929	0.19669	Tysnd1
-0.286696	0.0922213	0.19714	Mlh1
-0.246833	0.0922862	0.197231	Commd8
-0.227085	0.0922997	0.197231	Gde1
-1.05494	0.0923227	0.197241	RGD1309170
0.216348	0.0923764	0.197318	Ddx3x
-0.224354	0.0924151	0.197324	Lgr4
-0.344733	0.0924046	0.197324	Naa80
-0.247185	0.0925946	0.197668	Pym1
0.225721	0.0926494	0.197747	Hbs1l
0.237521	0.0927491	0.197921	Gtf2h1
-0.795649	0.0928276	0.19805	Ankef1
-0.829455	0.0930272	0.198399	Ccno
0.495387	0.0930211	0.198399	Fstl3
-0.241015	0.0932329	0.19876	Cops9
-0.275086	0.0932299	0.19876	Ppwd1
-0.253006	0.0932729	0.198769	Ddx51
-0.218772	0.0932575	0.198769	Nelfa
-0.212928	0.0933736	0.198945	Ndufa7
0.202993	0.0935314	0.199231	Armcx2
-0.206736	0.0935443	0.199231	Bap1
-0.237393	0.0936345	0.19936	Anp32a
-0.205161	0.0936411	0.19936	Pc
-0.58287	0.0937518	0.199557	Asic4
-0.243874	0.0938282	0.199681	Zfp161
-0.639037	0.0938964	0.199787	Paqr6
-0.496542	0.0942725	0.200514	Alx1
-0.239081	0.0942747	0.200514	Zkscan3
0.243292	0.0943116	0.200554	Snx11
0.252511	0.0943885	0.200678	Cabcoco1
-0.367372	0.0944684	0.200733	Chrd
-0.623076	0.0944692	0.200733	Mag
-0.238966	0.0944412	0.200733	Osbpl8
0.225401	0.0945609	0.200889	Tpd52
-0.682003	0.0946598	0.200993	Ntf4
-0.260937	0.0946377	0.200993	Slx1b
-0.242645	0.0946646	0.200993	Stag1
-0.211564	0.0948085	0.20126	Cops6
0.258616	0.0948837	0.201356	Hspbap1
-0.608159	0.0948908	0.201356	Myzap
-0.287015	0.0949312	0.201403	Haus8
-1.39631	0.0950798	0.201679	Slc1a2
-0.516425	0.0951646	0.201703	Rcor2
-0.215121	0.0951144	0.201703	Sec24b
-0.241959	0.0951455	0.201703	Snrnp35
-0.288661	0.0951531	0.201703	Tmem80
0.204144	0.0953151	0.201983	Hapln4
-0.219864	0.095409	0.202143	Timm44
-0.218007	0.0959466	0.203243	Zfx
-0.202115	0.0960046	0.203327	Cfap20
-0.403879	0.0960712	0.203429	Egfr
1.32873	0.0962722	0.203815	Nexn
-0.314583	0.0963177	0.203872	Stx2
0.715736	0.0963934	0.203914	Cngb3
-0.408757	0.0963922	0.203914	Pbx4
-0.283915	0.0963696	0.203914	Rab40c
-0.229715	0.0964275	0.203947	Dhx8
0.816068	0.0965975	0.204267	Map3k6
-1.11282	0.0967032	0.204451	Prr19
-0.294786	0.0968682	0.204761	Galt
-0.232284	0.096928	0.204848	Mllt10
0.209908	0.0971578	0.205294	Arl1
-0.329839	0.0972006	0.205345	Zfp867
0.20641	0.0973216	0.205561	Chpf2
-0.612997	0.097418	0.205725	Zeb2
0.219396	0.0974902	0.205838	Dnajb2
-1.52095	0.09755	0.205924	Rrh
-0.282416	0.0976375	0.206069	Pdcd2l
0.438904	0.0976843	0.206089	Dus4l
-0.258382	0.0976725	0.206089	Hace1
0.348499	0.0977683	0.206147	Fzd7
-0.790839	0.0977586	0.206147	RGD1560394
-0.267941	0.0977366	0.206147	Snapc4
0.206161	0.0978066	0.206188	Rad23b
0.590806	0.0979732	0.2065	Lgals1
-0.368019	0.0980039	0.206525	Zkscan7
-0.266235	0.0980278	0.206536	Mplkip
-0.20759	0.0980882	0.206623	Atxn7l3b
0.285135	0.0981104	0.206631	Slc25a19
-0.539002	0.0981297	0.206631	Shisa6
-0.216064	0.0982581	0.206862	Gramd1a
-0.247137	0.0983552	0.207027	Lsm6
0.396399	0.098718	0.207751	Slc4a4
0.364578	0.0987723	0.207825	Cox4i2
-0.207325	0.0988374	0.207922	Plekhb2
-0.215616	0.0988876	0.207988	Prcc
0.28061	0.0989554	0.208051	Ca5b
0.221568	0.0989398	0.208051	Eif6
-0.204714	0.0990909	0.208256	Tceal9
-0.350292	0.099078	0.208256	Tipin
-0.748412	0.0992593	0.208557	Tmem25
-0.240988	0.0992719	0.208557	Zbtb39
-1.26953	0.0993209	0.20862	Duox2
-0.231951	0.0993681	0.208679	Rarg
-0.909359	0.0994151	0.208737	Marf1
0.381302	0.0994631	0.208798	Marchf3
0.277228	0.0995104	0.208858	Arl4a
-0.215332	0.0995294	0.208858	Tcerg1
0.247751	0.0997264	0.209231	Zcchc7
0.219015	0.100205	0.210196	Eif2d
-0.292245	0.100246	0.21024	Ndufaf1
-0.258779	0.10031	0.210334	Mras
-0.337544	0.100342	0.210361	Nptx1
0.207509	0.100389	0.21042	Pofut2
-0.233147	0.100617	0.210858	Rsrc1
-0.221768	0.100744	0.211083	Gabpa
0.208341	0.100838	0.21124	Sdf2l1
-0.229753	0.100951	0.211436	Ublcp1
-0.211304	0.10106	0.211503	Ctdp1
-0.621066	0.101056	0.211503	Enkur
-0.215611	0.101006	0.211503	Erp29
-0.249298	0.101028	0.211503	Haus4
-0.362442	0.101173	0.211699	Nudt13
-0.223214	0.101228	0.211775	Pex1
-0.27127	0.101294	0.211872	Ift74
-0.221681	0.101317	0.211881	Eya3
0.209412	0.101638	0.21251	Cry2
-0.229194	0.10169	0.212579	Arhgap21
-0.253547	0.101767	0.212698	Plpp7
-0.25658	0.101809	0.212746	Fxr1
-0.260533	0.101957	0.213015	Erg28
-0.351511	0.102034	0.213108	Glb1l
-0.281667	0.10204	0.213108	Zfp111
0.230376	0.102102	0.213178	Eif3j
-0.22846	0.102151	0.213178	Mapk11
-0.221049	0.102124	0.213178	Pak6
-0.218603	0.102139	0.213178	Tars2
0.214363	0.102209	0.213232	Ino80
0.619834	0.102216	0.213232	Rasd2
-0.286073	0.102506	0.213755	Gpcpd1
-0.257945	0.102501	0.213755	Xiap
-0.237475	0.102534	0.213764	Flna
-0.204428	0.102549	0.213764	Mgrn1
-0.242495	0.102623	0.213877	Zfp26
-0.208465	0.102802	0.214211	Atp5if1
-0.268298	0.102843	0.214254	Bmi1
0.206093	0.102906	0.214263	Esyt1
-0.2106	0.102894	0.214263	Ftl1
-1.5826	0.102876	0.214263	Grin2c
0.281608	0.102994	0.214365	Nfkbil1
-0.264081	0.102987	0.214365	Trappc6a
0.283509	0.103135	0.214599	Nek6
-0.710114	0.103145	0.214599	Zmynd10
-0.21004	0.103269	0.214817	Golga7
-0.212649	0.103321	0.214884	Nxf1
-0.215415	0.103516	0.215248	Mrfap1
0.198232	0.103672	0.215497	Arpc1b
-0.210914	0.103675	0.215497	Cog7
-0.267547	0.103695	0.215498	Mt3
0.256011	0.103787	0.215648	Golga3
-0.350481	0.103909	0.215783	Paqr9
-0.192075	0.103885	0.215783	Prdx2
-0.268178	0.103911	0.215783	Tcea2
-0.195013	0.103969	0.215863	Cdc42bpb
-1.41505	0.104102	0.216098	Lhcgr
-0.235213	0.104256	0.216378	Mib1
0.692183	0.104287	0.216391	Ccdc85a
-0.227671	0.104302	0.216391	Tmem50a
-0.19038	0.10445	0.216657	Dctn1
-0.289129	0.104939	0.217589	Pibf1
-0.218697	0.104925	0.217589	Rbm8a
-0.217232	0.105067	0.217813	Mnt
0.339137	0.105288	0.218231	Dnai1
-0.215204	0.105402	0.218425	Supt16h
-0.241771	0.105437	0.218457	Cwf19l2
-0.240912	0.105461	0.218464	Zfp386
-0.370903	0.105592	0.21867	Aff1
-0.38016	0.10562	0.21867	Fam151b
0.198927	0.105604	0.21867	Sqstm1
-0.422573	0.105771	0.218887	Cyhr1
-0.276544	0.105791	0.218887	Gmeb2
-0.515037	0.105785	0.218887	Rab33a
-0.448693	0.105804	0.218887	Slfnl1
-0.19935	0.105862	0.218964	Psap
-0.288365	0.106036	0.219284	Elmod3
-0.28684	0.10609	0.219354	Exo5
-0.322334	0.106139	0.219415	Plcxd3
-0.236483	0.106547	0.220216	Pank4
-0.360486	0.106699	0.220489	Bicdl2
-0.223792	0.106819	0.220628	Msl3
-0.346343	0.106827	0.220628	Oplah
1.03605	0.106803	0.220628	Sgce
-0.233439	0.106981	0.22081	Kat14
-0.255265	0.106995	0.22081	Mrps24
-0.209004	0.106992	0.22081	Rps2
-0.409809	0.106964	0.22081	Usp43
-0.212705	0.107026	0.220831	Cdc27
-0.24123	0.107102	0.220947	Zfp868
0.205052	0.107211	0.221131	Tmsb15b2
-0.323373	0.10738	0.221396	Cryba2
-0.212044	0.107371	0.221396	Smarca2
-0.20354	0.107467	0.221484	Bex1
-0.248737	0.107483	0.221484	Impa2
-0.274923	0.107465	0.221484	Rnf31
-0.233966	0.107787	0.222051	Pgap2
-0.21619	0.107799	0.222051	Zdhhc14
-0.208374	0.107833	0.222079	Maea
-0.241443	0.107871	0.222084	Abcc1
-0.190744	0.107875	0.222084	Ndufb8
-0.218675	0.107961	0.222218	Fitm2
-0.24167	0.108229	0.222728	Coq6
-0.296952	0.108309	0.222851	Churc1
-0.203801	0.108344	0.222881	Synpo2
-0.277754	0.108508	0.223176	Cep44
-0.586154	0.108607	0.22332	F2rl1
-0.191957	0.108618	0.22332	Rpl37
0.258698	0.108645	0.223332	Riox2
0.193743	0.108875	0.223764	Irak1
-0.217641	0.109029	0.224038	Exoc4
0.257302	0.109105	0.224153	Nfkbib
-0.749837	0.109307	0.224476	Garem2
0.312477	0.109324	0.224476	Pcp4
-0.189543	0.109294	0.224476	Prpf8
0.224905	0.109652	0.225107	Stx4
0.248746	0.109847	0.225465	Cflar
-0.210725	0.110053	0.225846	Mrpl4
-0.246725	0.110131	0.225964	Macir
0.194297	0.110228	0.226122	Tmed10
-0.222478	0.110364	0.226359	Dtnb
-0.282426	0.110424	0.226384	Aak1
-0.207943	0.110439	0.226384	Ift52
-0.22705	0.1104	0.226384	Ppp2r5e
-1.21749	0.110545	0.22656	Stac3
-0.205955	0.110865	0.227173	Cert1
-0.386661	0.111079	0.227507	Magohb
-0.236586	0.111058	0.227507	Prrc2c
-0.370839	0.11109	0.227507	Zfp322a
-0.933188	0.11113	0.227546	RGD1311084
-0.246941	0.111335	0.227884	Cbwd1
-0.235095	0.111362	0.227884	Prpf18
-0.295102	0.111378	0.227884	Pwwp3b
-0.198071	0.111357	0.227884	Spryd3
-0.535245	0.111516	0.228124	Erich2
-0.369591	0.111716	0.22849	Myt1l
-0.92886	0.111883	0.228789	Ly6g5b
-0.256037	0.112031	0.229045	D2hgdh
-0.213827	0.11205	0.229045	Lrp6
0.717309	0.112212	0.229324	Aanat
-0.65618	0.112233	0.229324	Pdzd7
0.379899	0.112264	0.229324	Srsf12
0.246148	0.11227	0.229324	Tymp
-0.21745	0.112335	0.229414	Thap11
-0.611922	0.112397	0.229416	Adam19
0.22014	0.112441	0.229416	Bivm
-0.20153	0.11238	0.229416	Elavl4
-0.207565	0.112431	0.229416	Ilf2
-0.19111	0.112439	0.229416	Ppp6r1
-0.220264	0.112507	0.22951	Smad5
0.218448	0.112584	0.229602	Maco1
-0.211001	0.112594	0.229602	Zcchc8
-0.42286	0.112631	0.229634	Smyd3
-1.07255	0.112653	0.229636	Adamts5
-0.313444	0.112746	0.229783	Mapk15
-0.32146	0.112782	0.229812	Fes
0.223604	0.112802	0.229812	Trnt1
1.08599	0.112847	0.229819	Ace2
-0.200188	0.112846	0.229819	Wdr26
0.19176	0.112873	0.229828	Aco2
0.195938	0.112928	0.229898	Tgoln2
-0.202862	0.112978	0.229909	Bclaf1
-0.201954	0.113006	0.229909	Dcx
-0.195334	0.11301	0.229909	Nedd4
-0.240467	0.113017	0.229909	Trir
0.215977	0.113101	0.230037	Esam
0.198407	0.113201	0.230154	Fabp5
-0.250171	0.113198	0.230154	Mrps31
0.191454	0.113243	0.230155	Hspa5
-0.198872	0.113238	0.230155	Ppp2r5c
0.203009	0.113283	0.23017	Jund
-0.378539	0.113292	0.23017	Negr1
-0.240422	0.113395	0.230335	Gsk3b
-0.220496	0.11348	0.230466	Stx12
0.198159	0.113531	0.230527	Ipo7
-0.21795	0.113558	0.230539	Rbx1
-0.210675	0.113667	0.230718	Fbxo11
-0.200871	0.113786	0.230917	Git2
0.322101	0.113852	0.230972	Eef2kmt
-0.194307	0.113855	0.230972	Flii
-0.202964	0.114064	0.231353	Ap5z1
0.213948	0.114237	0.231662	Rhoq
-0.196492	0.114291	0.231728	Hnrnpk
-0.331667	0.114321	0.231746	Zfp772
0.18543	0.114364	0.231791	Atp2a2
0.216879	0.114503	0.232028	Tmem47
-0.369371	0.114858	0.232705	Atrip
-0.274111	0.114906	0.23271	Cgrrf1
-0.251731	0.114924	0.23271	Dusp22
-0.224764	0.114912	0.23271	Lamtor5
0.220839	0.115364	0.233417	Cd2ap
-0.443304	0.115349	0.233417	Mettl18
-0.552237	0.115379	0.233417	Mir3577
-0.241018	0.115352	0.233417	Mrps14
0.40596	0.115335	0.233417	Plcxd2
0.202809	0.115514	0.233646	Usp42
-0.242216	0.115557	0.23369	Ptdss2
0.192398	0.1156	0.233734	Fads2
-0.209379	0.115699	0.233826	Ciz1
0.426058	0.115721	0.233826	Pik3ap1
-0.354141	0.115708	0.233826	Slc38a9
-0.206883	0.115731	0.233826	Tmem223
-0.199142	0.115837	0.233998	Ppp1cc
-0.234804	0.116342	0.234975	Gabra4
0.22967	0.116442	0.235134	Tmem161a
-0.230574	0.116596	0.235401	Pex6
-0.201517	0.11665	0.235467	Ddx46
0.20561	0.116699	0.235522	Trit1
-0.314563	0.116721	0.235523	Ccdc163
-0.213688	0.116873	0.235786	Ercc2
-1.32259	0.11693	0.235858	Pgm5
0.205885	0.117089	0.236134	Dars
-0.188406	0.11711	0.236134	Sptan1
-0.223708	0.117274	0.236379	B4galt7
-0.188771	0.117265	0.236379	Rpl10a
-0.299303	0.117453	0.236696	Mpp7
-0.231996	0.117498	0.236742	Uxt
-0.326846	0.11755	0.236805	Irf9
-0.370392	0.117684	0.236909	Dmpk
-0.201757	0.117649	0.236909	LOC680039
-0.195984	0.117709	0.236909	Ppp5c
-0.353885	0.117732	0.236909	Samd8
-0.196151	0.117656	0.236909	Shc1
-0.365874	0.117722	0.236909	Vwa1
-0.187983	0.117775	0.236953	Kcnj11
-0.218818	0.117974	0.23731	Zfp335
0.450984	0.118126	0.237571	Aox1
-0.301837	0.118257	0.237792	Sp4
-0.192236	0.118343	0.237884	Ncoa6
-0.192116	0.118368	0.237884	Taok2
-0.247663	0.118348	0.237884	Tbc1d25
-0.349799	0.118423	0.237909	Mbip
0.997989	0.118411	0.237909	Rarb
-0.243473	0.118628	0.238276	Ubox5
0.323957	0.118783	0.238543	Flrt2
0.211232	0.118878	0.238625	Dolk
-0.439144	0.118866	0.238625	Mettl4
-0.227731	0.118889	0.238625	Vps33a
0.290724	0.119094	0.238995	Tsr2
-0.270022	0.119137	0.239036	Zfyve21
0.20214	0.11925	0.239121	Gpr89b
-0.268652	0.11925	0.239121	MGC95210
0.644753	0.119234	0.239121	Slc16a6
-0.222073	0.119267	0.239121	Syf2
-0.380356	0.119388	0.239302	Mppe1
-0.559604	0.119401	0.239302	Pcdh19
-0.197275	0.119465	0.239345	Ttc9c
0.205629	0.11945	0.239345	Usp46
-0.187504	0.119682	0.239735	Apbb1
-0.211872	0.119876	0.240052	Cdkn1b
-0.270751	0.119884	0.240052	Mlh3
-1.11981	0.120236	0.240714	Saxo2
-0.183607	0.120475	0.241147	Rpl29
-1.10377	0.120515	0.241184	Tnfrsf19
0.23067	0.120603	0.241317	RGD1305464
0.223695	0.120667	0.241385	Ntmt1
-0.321745	0.120681	0.241385	RGD1305347
-0.219476	0.120894	0.241766	Mettl14
-0.219068	0.120995	0.241924	Synrg
-0.191579	0.12106	0.24201	Rundc3a
-0.212995	0.121141	0.242123	Elp5
-0.202091	0.121161	0.242123	Setdb1
0.325858	0.121334	0.242424	P2rx3
-0.404253	0.121358	0.242429	Rab43
0.187099	0.121415	0.242498	Uggt1
0.831995	0.121465	0.242555	Myl7
0.976138	0.121553	0.242686	Bdh2
-0.263124	0.121628	0.242721	Anxa2
-0.216244	0.121629	0.242721	Dusp10
0.198506	0.121637	0.242721	Gfpt1
-0.190735	0.12192	0.243241	Thrap3
0.214842	0.121971	0.243254	Alg5
0.210292	0.121965	0.243254	Ddrgk1
-0.475394	0.122031	0.243331	Afmid
-0.406328	0.122058	0.243339	Mcmdc2
-0.216714	0.122207	0.243594	Rapgef2
-0.212403	0.122316	0.243722	Gga3
-0.271731	0.122314	0.243722	Wdr53
0.195276	0.122463	0.24397	Rer1
-0.261345	0.122536	0.244071	Fbxl12
-0.362445	0.122616	0.244187	Efna2
-0.373904	0.122693	0.244251	Epop
-0.217628	0.12269	0.244251	Rpl8
-0.201062	0.122756	0.244332	Ciao3
-0.188296	0.122874	0.244524	Dag1
0.255261	0.12303	0.244699	Fat3
-0.202685	0.122988	0.244699	Ppp4r3b
-0.301148	0.123021	0.244699	Trex1
-0.212048	0.123061	0.244717	Prpf38a
-0.183246	0.123148	0.244819	Dst
0.189649	0.123157	0.244819	Zfp598
0.218283	0.123317	0.245093	Aimp1
-0.360246	0.123355	0.245124	Piezo1
0.271204	0.123387	0.245143	Cfap77
-0.211149	0.123544	0.245411	Dip2c
0.836057	0.123571	0.24542	Dlx2
-0.77565	0.12363	0.245493	Frmd6
-0.198678	0.12368	0.245548	Xab2
-0.325556	0.124003	0.246146	Rom1
-0.25324	0.124192	0.246475	Rab15
-0.193219	0.124552	0.247145	Zc3h14
-0.18809	0.124635	0.247265	Sf3b5
-0.203423	0.124686	0.247322	Rptor
-0.207237	0.124778	0.247459	Polg
-0.192306	0.124934	0.247725	Ubl5
-0.521653	0.125342	0.248488	Slitrk1
0.189689	0.125457	0.248672	Rab3a
0.378345	0.125548	0.248806	Pgk1
-0.271621	0.125906	0.249434	Mtf1
0.349377	0.12591	0.249434	Tma16
-0.221682	0.125941	0.249451	Grhpr
-0.265398	0.126079	0.249678	Rgr
-0.894548	0.126203	0.24988	Scn1a
0.229085	0.126274	0.249929	Otud6b
-0.199925	0.126265	0.249929	Taf1
-0.191414	0.126417	0.250136	Atp5me
-0.185177	0.126424	0.250136	Cdk2ap1
0.598178	0.126448	0.250138	Rorb
-0.294825	0.126534	0.250263	Pcsk4
0.285072	0.12668	0.250418	Pinx1
0.184768	0.126648	0.250418	Prkcsh
-0.228169	0.126661	0.250418	Vps13d
-0.277698	0.126855	0.250719	Abcb7
-0.263696	0.126936	0.250833	Fut8
0.199119	0.127159	0.251229	Amd1
-0.210836	0.127324	0.251473	Fnbp4
-0.234402	0.127329	0.251473	Hps5
0.191223	0.127503	0.251772	Cope
-0.194619	0.127592	0.251892	Klhdc8a
-0.214705	0.12761	0.251892	Slc25a16
-0.290927	0.127753	0.252081	Cyb561a3
-0.20339	0.127774	0.252081	Ilk
0.237443	0.127745	0.252081	Tfpi
0.196741	0.127822	0.25213	Sar1a
0.231682	0.127846	0.252132	Uchl5
-0.206847	0.127916	0.252179	Akap13
-0.216916	0.127912	0.252179	Mthfs
0.193539	0.127988	0.252276	Vasp
-0.196552	0.128091	0.252398	Ash1l
0.220313	0.128096	0.252398	Crb3
-0.302879	0.128165	0.25249	Acy1
-0.199415	0.128201	0.252514	Pias2
-0.228976	0.128295	0.252653	Marchf7
-0.187894	0.128367	0.252751	Tpp1
0.192796	0.128504	0.252976	Rabggtb
-0.192729	0.12871	0.253334	Cpsf6
-0.264967	0.128756	0.25338	Lime1
-0.187949	0.128845	0.253509	Adnp
-0.245303	0.128904	0.253581	Neurod2
-0.46794	0.129082	0.253886	Stk32b
-0.203483	0.129122	0.253919	Tfip11
-0.215194	0.129211	0.254048	Abt1
0.227216	0.12947	0.25442	Ddx25
-0.195314	0.129436	0.25442	Gls
-0.190177	0.129455	0.25442	Rangap1
0.202088	0.129634	0.254697	Spcs1
-0.229784	0.129695	0.254771	Otud7b
-0.278958	0.129747	0.254827	Tmem177
-0.281098	0.129868	0.25502	Cbr4
-0.214432	0.130026	0.255246	Adi1
-0.214088	0.13003	0.255246	Mynn
-0.188044	0.130095	0.255283	Lmtk2
-0.458286	0.130089	0.255283	Mfsd4a
-0.193991	0.130276	0.255558	Spns2
-0.425315	0.130282	0.255558	Zfp382
-0.240358	0.130307	0.255562	Jrk
-0.211312	0.130392	0.255683	Plrg1
-0.216473	0.130446	0.255742	Usp53
-0.190117	0.130477	0.255759	Hadh
-0.288937	0.130622	0.255996	Scyl3
0.246073	0.130863	0.256424	Rnft2
0.196031	0.131143	0.256927	Itfg1
-0.247984	0.131215	0.257021	Tmem237
0.224292	0.131387	0.257313	mrpl24
-0.729772	0.131465	0.257419	Trank1
0.21217	0.131509	0.25746	Timm23
-0.195824	0.131687	0.257762	Ppp2r5a
-0.189092	0.131711	0.257764	Napg
-0.26078	0.131739	0.257771	Nudt5
-0.180318	0.131831	0.257905	Rps20
-0.447466	0.132011	0.258213	Syt1
0.17491	0.132246	0.258613	Kdelr2
-0.284758	0.132263	0.258613	RT1-CE16
-0.211122	0.132388	0.258812	Paip2
-0.187287	0.132522	0.259008	Dctn2
-0.196753	0.132536	0.259008	RT1-A1
-0.184759	0.132562	0.259013	Csnk2b
-0.214418	0.132624	0.259076	Dync1i2
-0.228029	0.132641	0.259076	Gpr39
-0.609782	0.132746	0.259233	Pdzd2
0.215946	0.132847	0.259384	Spata2
-0.205584	0.132911	0.259463	Cog8
0.358955	0.133009	0.259609	Ulk3
-0.21986	0.133169	0.259859	Qser1
-0.246178	0.133185	0.259859	Zfyve16
0.210596	0.133295	0.260029	Tmem115
-1.17512	0.133374	0.260091	Ell3
0.340684	0.133374	0.260091	Rassf2
-0.315205	0.133578	0.260442	Ppp2r3c
-0.393018	0.13374	0.260541	Arrb1
-0.27139	0.133705	0.260541	Fahd2a
-0.25627	0.133675	0.260541	RGD1308706
-0.223921	0.133731	0.260541	Tiprl
-0.196976	0.133748	0.260541	Yeats2
-0.181204	0.133877	0.260747	Adam15
-0.193629	0.133962	0.260866	Eif2ak1
-0.205476	0.134148	0.261182	Ubr1
0.223403	0.134271	0.261375	Rab26
-0.229654	0.134323	0.26143	Nras
0.19932	0.13445	0.26163	Nop58
-0.377997	0.134529	0.261691	Adamts9
0.242775	0.134526	0.261691	Elovl7
0.18658	0.134682	0.26191	Atp1b1
0.198839	0.134689	0.26191	Vkorc1
-0.183993	0.13474	0.261963	Anapc5
-0.18568	0.134884	0.262196	Dyrk1a
-0.204097	0.135056	0.26245	Camta1
-0.339503	0.135062	0.26245	Chdh
0.193358	0.135168	0.262562	Tceal8
0.188468	0.135163	0.262562	Tmem120a
-0.491436	0.135209	0.262595	Itpr2
0.227457	0.135268	0.262663	Cln8
0.181922	0.135362	0.262799	Cluh
-0.313594	0.13556	0.263137	Gamt
-0.210958	0.135774	0.263506	Gtf2ird1
-0.213089	0.135983	0.263865	Irf2
-0.189845	0.136111	0.264067	Pip4k2c
-0.184684	0.136209	0.26421	Eif3l
-0.218065	0.136264	0.26427	Fcf1
-0.190152	0.136351	0.264391	Skiv2l
-0.207063	0.136427	0.264483	Arhgef28
-0.22068	0.136446	0.264483	Dclre1b
-0.281941	0.136719	0.264965	Rgs10
-0.334528	0.13686	0.265192	Atp10a
0.209771	0.136892	0.265207	Zbtb11
-0.634682	0.136946	0.265264	Synpo
0.231532	0.136977	0.265279	Smim12
-0.417732	0.137008	0.265291	Slc17a7
0.185216	0.137034	0.265296	Wars1
-0.202635	0.137353	0.265866	LOC288913
-0.204126	0.137452	0.266011	Tbc1d5
0.206529	0.13756	0.266172	Fam204a
0.184457	0.137885	0.266581	Agpat4
-0.215873	0.137868	0.266581	Pagr1
0.614436	0.137868	0.266581	Pcdha6
-0.659198	0.137893	0.266581	Smad6
-0.18944	0.1378	0.266581	Stag2
0.223221	0.13818	0.26709	Lcp1
-0.247822	0.138234	0.267148	Cisd3
-0.276712	0.138262	0.267154	RGD1311745
-0.190497	0.13829	0.267161	Man2b2
-0.216909	0.138349	0.267228	Srek1
0.183798	0.138391	0.267261	Emc3
-0.222911	0.138547	0.267516	Pomt2
-0.605752	0.138592	0.267556	Opn3
0.201738	0.138796	0.267902	RGD1304884
-0.215264	0.138947	0.268148	Rb1
2.2476	0.139065	0.268327	Calcr
-0.902395	0.139159	0.268462	Rlbp1
0.209414	0.139337	0.268757	Hormad2
-0.299342	0.139395	0.268823	Bbs5
-0.407899	0.139476	0.268932	Itgb7
-0.187003	0.139979	0.269855	Rad23a
-0.640766	0.140064	0.269971	Dcp2
0.528635	0.140122	0.270001	Abcg2
-0.258589	0.140129	0.270001	Cmtm4
-0.189345	0.140209	0.270066	Glyr1
0.200168	0.140212	0.270066	Sucla2
0.502361	0.140424	0.270427	Rsad2
-0.209235	0.140486	0.2705	Usp51
0.21171	0.140652	0.270676	Bst2
-0.204392	0.140647	0.270676	Cbx5
-0.251618	0.14061	0.270676	Hps3
-0.2601	0.140741	0.270801	Ppp2r3a
-0.190317	0.141184	0.271606	Gga1
-1.03933	0.14127	0.271723	Spag8
0.303361	0.141392	0.271909	Sgms2
-0.240834	0.14178	0.272607	Iqsec2
-0.219667	0.141876	0.272745	Tmem192
0.195534	0.142067	0.273065	Mthfd1l
-0.254993	0.14216	0.273147	Trmt44
-0.207969	0.142151	0.273147	Vipas39
-0.210998	0.142473	0.273658	Mrpl21
0.185944	0.142501	0.273658	Nop56
-0.198635	0.142491	0.273658	Rap1a
-0.181671	0.14255	0.273706	Ppp2r1a
-0.217247	0.142754	0.274012	Elmo1
-0.292663	0.14276	0.274012	Pou6f1
-0.213874	0.14281	0.274059	Tk2
-0.210976	0.142944	0.274186	Eif1b
-0.193223	0.14295	0.274186	Eif4e3
0.177756	0.142928	0.274186	Tmem248
-0.184053	0.143026	0.274283	Rac1
-0.29486	0.143218	0.274604	Klhl20
0.615754	0.143321	0.274703	Bpi
-0.24068	0.143345	0.274703	Lzts3
0.207754	0.143329	0.274703	Mgmt
-0.324958	0.143603	0.275101	Oxld1
-0.25859	0.143582	0.275101	Rpain
-0.189952	0.143641	0.275125	Smc5
-0.680619	0.143818	0.275417	Cntd1
-0.444542	0.143892	0.27551	Slc27a3
-0.179341	0.143974	0.275619	Tmem184a
-0.18758	0.144009	0.275639	Coro1c
-0.18759	0.144034	0.275639	Fbxw4
0.218914	0.144164	0.27584	Flad1
0.745339	0.144214	0.275841	Kazald1
-0.192661	0.144215	0.275841	Oip5-as1
0.186605	0.14441	0.276164	Txnl1
-0.358332	0.144513	0.276266	Sema3e
-0.190236	0.144506	0.276266	Usp1
-0.184471	0.144611	0.276379	Aimp2
0.218347	0.144623	0.276379	Sdc4
-0.199391	0.144801	0.276576	Acadvl
0.173537	0.144794	0.276576	Eef1a2
-0.184633	0.144752	0.276576	Mapk1
-0.223037	0.144836	0.276594	LOC498122
-0.195304	0.144908	0.276685	Syngap1
-0.190738	0.144935	0.276687	Ndufb4
-0.176423	0.144985	0.276703	Dbi
0.211901	0.144994	0.276703	Zmynd19
0.182265	0.145036	0.276735	Slco3a1
-0.221998	0.145154	0.276914	Asb3
0.189488	0.145271	0.277087	Zfyve9
0.186122	0.145591	0.277649	RGD1563349
-0.182051	0.145699	0.277807	Zfp706
-0.314121	0.145849	0.278046	Kbtbd3
-0.846576	0.145962	0.278165	Ccdc150
0.216512	0.145947	0.278165	Syncrip
-0.193678	0.146044	0.278273	Cnnm4
-0.211858	0.146087	0.27828	Ankzf1
0.220405	0.146099	0.27828	Coa4
-0.262741	0.146339	0.278688	Orc1
-0.227127	0.146485	0.278872	Pdpk1
0.975069	0.146486	0.278872	Tlr5
-0.334468	0.146641	0.279118	Hsf4
-0.292504	0.146969	0.279696	Tinf2
0.492025	0.147037	0.279775	RGD1307443
-0.227603	0.147094	0.279836	Gba2
-0.197849	0.147442	0.2804	Tor1aip2
-0.525746	0.147436	0.2804	Wnt5a
-0.286276	0.147507	0.280476	Epha7
-1.16671	0.147561	0.28048	Slco2b1
0.713586	0.147551	0.28048	Trpc5
-0.187842	0.14764	0.280582	Kifbp
-0.195043	0.147798	0.280783	Copg2
-0.178564	0.147822	0.280783	Map7d1
-0.183657	0.147818	0.280783	Slc25a11
0.460626	0.147865	0.280815	Tspan1
-0.192119	0.148026	0.281043	Mrpl20
-0.195915	0.148036	0.281043	Rida
-0.289344	0.1482	0.281306	Atat1
-0.17714	0.148267	0.281383	Gng10
-0.207951	0.148538	0.281851	Idua
0.190568	0.148622	0.28196	Slc33a1
-0.241979	0.148717	0.282091	Plagl2
-0.233348	0.148855	0.282304	Exosc5
-0.181809	0.148936	0.28241	Tpr
-0.242915	0.148999	0.282481	Trpm3
1.0621	0.149227	0.282674	Asb9
-0.189727	0.149161	0.282674	Gsr
-0.192715	0.149141	0.282674	Sppl2b
-0.200434	0.149181	0.282674	Ubap1
-0.227069	0.14923	0.282674	Wdr7
-0.188556	0.149289	0.2827	Pi4kb
-0.196815	0.149295	0.2827	Tarbp2
0.182712	0.149463	0.282968	Pdia4
-0.193049	0.149572	0.283028	Map1lc3a
-0.209153	0.149554	0.283028	Nup43
-1.21187	0.149549	0.283028	Pde11a
-0.181738	0.149679	0.283182	Nbr1
-0.195141	0.14984	0.283439	Rmc1
0.391701	0.150006	0.283703	Bgn
-0.206581	0.150083	0.283801	RGD1359127
-0.201248	0.150243	0.284053	Mul1
-0.217871	0.150495	0.284432	Pdzd11
-0.191914	0.150469	0.284432	Taf9
-0.236744	0.150758	0.284831	Ints12
-0.621245	0.150756	0.284831	RGD1559747
-0.263061	0.150818	0.284895	Pkib
-0.203355	0.150863	0.284932	Isoc1
0.230503	0.151187	0.285494	Rita1
-1.3831	0.151337	0.285679	Crip3
0.318249	0.151333	0.285679	Igdcc4
-0.196182	0.151419	0.285737	Mrpl27
0.197746	0.151414	0.285737	Pigx
0.211302	0.151547	0.285929	Vamp4
0.869348	0.151771	0.286302	LOC501038
-0.248645	0.15193	0.286552	Nhlrc2
-0.188057	0.152156	0.286929	Cpsf2
-0.224957	0.152343	0.287184	Abl1
-0.278608	0.152337	0.287184	Naaa
0.188127	0.152379	0.287202	Shtn1
-0.201361	0.152455	0.287296	Sugp1
-0.19012	0.152746	0.287794	Dhx9
0.498481	0.152917	0.288069	Guca1b
-0.173564	0.152975	0.288127	Tcf20
-0.173765	0.153103	0.28827	Arhgap35
-0.212435	0.153098	0.28827	Rnf19b
0.168344	0.15322	0.28844	Cd81
-0.641529	0.153339	0.288539	Ccdc151
-0.223307	0.153351	0.288539	Rapgef6
-0.221971	0.15335	0.288539	Zfp281
-0.179223	0.15343	0.2886	Cpsf7
-0.173586	0.153436	0.2886	Igf2r
-0.202539	0.153527	0.288622	Pdhb
-0.227117	0.153517	0.288622	RT1-A2
-0.21847	0.153518	0.288622	Tmem126b
-0.390814	0.15356	0.288635	Nsun6
-0.207162	0.153714	0.288875	Stam
0.229282	0.153901	0.289177	Rras2
0.228399	0.153987	0.289288	Pts
-0.23746	0.154023	0.289308	Optn
-0.204481	0.154097	0.289378	Btbd10
-0.191546	0.154113	0.289378	Cnot8
-0.1949	0.154142	0.289381	Spast
-0.23841	0.154287	0.289605	Cwc27
-0.223279	0.154403	0.289772	Engase
0.193247	0.154664	0.290214	Pdzd8
-1.32514	0.154854	0.290371	Car7
-0.218216	0.154832	0.290371	Iws1
-0.30013	0.154825	0.290371	Kcnmb4
-1.4818	0.154795	0.290371	Oas1h
0.187714	0.154995	0.290585	Alg11
0.189855	0.155156	0.290838	Tmem254
-0.196051	0.155211	0.290891	Rhob
0.256555	0.155256	0.290926	Sinhcaf
-1.3872	0.155305	0.290968	Edn2
0.550688	0.155421	0.291135	Atp1a2
0.185818	0.155541	0.291312	Ptp4a2
-0.20991	0.15558	0.291335	Mpdz
-0.193297	0.155718	0.291543	Clasp2
-0.213682	0.155988	0.291998	Chm
0.175404	0.156242	0.292372	Bcl2l2
0.194493	0.156268	0.292372	Ebp
0.213205	0.156248	0.292372	Nipal2
-0.193913	0.156388	0.292547	RGD1311899
-0.42796	0.157127	0.293868	Dcxr
-0.181051	0.157147	0.293868	Elavl1
-0.179597	0.157323	0.294146	Trap1
-0.189101	0.157404	0.294248	Phyhipl
1.46818	0.157585	0.294452	Angpt1
0.178989	0.15759	0.294452	Mrpl12
-0.216161	0.157594	0.294452	Zfp775
-0.262424	0.15768	0.294534	Mettl5
0.213437	0.157718	0.294534	Ppcs
-0.171072	0.157706	0.294534	Rpl24
-0.178945	0.15775	0.294544	Tusc3
-0.199665	0.157932	0.294833	Snrpa1
-0.228973	0.157967	0.294848	Zfp428
-0.216965	0.158044	0.294942	Ift22
-0.204376	0.158189	0.294981	Cnot10
0.195538	0.158199	0.294981	Naa10
-0.214445	0.15817	0.294981	Smim8
0.17414	0.158143	0.294981	Snd1
-1.35761	0.158158	0.294981	Ttc22
0.207164	0.158312	0.29514	Gfer
0.177838	0.158578	0.295536	Fhdc1
1.37086	0.158567	0.295536	Ntn5
-0.23184	0.158967	0.296212	Pex7
-0.224336	0.159027	0.296273	Odf2l
-0.230284	0.159073	0.296309	Erich1
-0.186878	0.159104	0.296315	Nap1l1
-0.193646	0.159203	0.29644	Higd2a
0.246044	0.159225	0.29644	Rnf152
-0.200591	0.159307	0.296544	Tspan6
-0.206983	0.159368	0.296606	Ift81
-0.672596	0.159434	0.296679	RGD1560146
-0.192187	0.159484	0.296721	Prps1
0.177065	0.159596	0.296879	Arcn1
-0.183339	0.159676	0.296978	Babam1
-0.204557	0.159816	0.297187	Rbmxrtl
0.190033	0.159905	0.297302	Cux2
-0.209404	0.160018	0.297412	Cln3
-0.201877	0.160017	0.297412	Rasa1
-0.198122	0.160132	0.297574	Entr1
-0.187812	0.160286	0.29776	Smg7
-0.186644	0.160275	0.29776	Uba3
-0.661257	0.160355	0.297787	Abcg8
0.287917	0.160345	0.297787	Ccser1
1.20699	0.16048	0.297918	Majin
-0.180847	0.160471	0.297918	Nkx2-2
-0.200097	0.160513	0.297929	Mob2
-0.439468	0.160616	0.298019	Ntn3
-0.190621	0.160589	0.298019	Zdhhc4
-0.495308	0.160738	0.298194	Fam227b
-0.334021	0.160789	0.29824	Atp6v0a4
-0.854752	0.160849	0.298301	Olfm3
-0.735603	0.161022	0.298571	Cubn
0.178697	0.161155	0.298767	Ccnd3
-0.262955	0.161196	0.298792	Ranbp17
-0.958046	0.161517	0.299337	Wdr93
0.256583	0.161645	0.299523	Fgfr1op
-0.245596	0.161891	0.299929	Zbtb41
-0.170876	0.16198	0.300042	Sardh
-0.201718	0.162167	0.300288	Mier2
-0.841708	0.162148	0.300288	Sdk2
0.180696	0.162252	0.300345	Slc25a3
-0.19822	0.162227	0.300345	Zdhhc3
-0.282279	0.162415	0.300544	Adck1
0.189936	0.162408	0.300544	Cltb
0.195467	0.162752	0.301116	Midn
-0.170508	0.162842	0.301234	Inppl1
-0.175947	0.162875	0.301244	Nrdc
-0.23219	0.16311	0.301628	Abcb10
-0.179755	0.163139	0.301631	Ndufb6
-0.208205	0.163171	0.301638	Mzt2b
-0.170307	0.163289	0.301806	Epn1
-0.221294	0.163455	0.302061	Spryd4
0.169281	0.163491	0.302078	Atp13a1
0.695741	0.163593	0.302215	Ntng2
-0.273566	0.163712	0.302383	Ifi44
-0.199595	0.163774	0.302396	Fto
-0.415173	0.163755	0.302396	Ubxn11
-0.197291	0.163821	0.302433	Polr3b
0.203422	0.163887	0.302503	Snu13
-0.171406	0.16392	0.302514	Snrnp200
-0.21262	0.164023	0.302653	RGD1307947
-0.234781	0.16414	0.302818	Zfp213
-0.176816	0.164486	0.303406	Ube2h
0.180733	0.164572	0.30341	Anxa6
-0.196924	0.164555	0.30341	Clk1
-0.175201	0.164541	0.30341	Pon2
-0.260411	0.164632	0.303471	Tmem150c
-0.195941	0.164798	0.303674	Map7d2
-0.307286	0.164786	0.303674	RGD1309779
-0.170748	0.164997	0.303975	Desi1
0.219849	0.165016	0.303975	Itgb1bp1
0.184302	0.165061	0.304006	Tmx2
-0.556224	0.165223	0.304239	Bcl2l12
0.608855	0.165243	0.304239	Tex38
-0.186367	0.165325	0.304339	Dgcr8
-0.254709	0.165452	0.304522	Zc4h2
0.190585	0.16558	0.304707	Ncl
-0.19613	0.165609	0.304709	Vps53
-0.210765	0.165804	0.304946	Cipc
-0.199056	0.16578	0.304946	Emc2
0.574004	0.165822	0.304946	Fkbp14
1.43673	0.165904	0.304965	Cd24
-0.189062	0.16589	0.304965	Mrpl43
-0.248236	0.165915	0.304965	Slc12a4
-0.214897	0.165968	0.305011	Arhgap12
-0.362317	0.166258	0.305493	RGD1359508
-0.290069	0.166579	0.306031	Sh3bgrl2
0.181376	0.166859	0.306436	Dld
0.412868	0.166935	0.306436	Hist3h2a
-0.191911	0.166885	0.306436	Rab33b
-0.267527	0.166939	0.306436	Setd7
-0.221301	0.166935	0.306436	Tceanc2
-0.178709	0.167121	0.306719	Dhx30
-0.184982	0.16718	0.306725	Acad9
0.197606	0.167177	0.306725	Alg3
0.212626	0.167255	0.306812	Atp2b3
0.164678	0.167475	0.307112	Kit
-0.177559	0.167473	0.307112	Usp20
0.290759	0.167645	0.30727	C1galt1
-0.187965	0.167619	0.30727	Rnf115
-0.745171	0.16762	0.30727	Sspn
-0.268841	0.167726	0.307367	Homez
-0.216164	0.167973	0.307724	Aasdhppt
-0.257414	0.167977	0.307724	Nin
-0.213681	0.16807	0.307841	Rims3
-0.17818	0.168114	0.307841	Srsf7
0.177835	0.168125	0.307841	Tpm4
0.258822	0.168332	0.308169	Gpr85
-0.176357	0.168421	0.308281	Dnaaf5
-0.190698	0.168545	0.308455	Snrnp27
-0.450272	0.168692	0.308674	Klf13
0.199109	0.16882	0.308836	Mphosph10
0.327555	0.168837	0.308836	Slc16a13
0.173607	0.168964	0.309017	Rpl27
-0.215502	0.169063	0.309147	Rpp14
-0.23519	0.169171	0.309293	Pofut1
0.338804	0.169327	0.309525	Spata24
-0.207328	0.169575	0.309877	Bod1
-0.339582	0.169553	0.309877	Mustn1
0.192586	0.169902	0.310422	Lrp12
-0.878702	0.16996	0.310476	Dhrs3
0.169545	0.170014	0.310522	Txndc11
-0.282803	0.170111	0.310649	Hectd2
-0.298328	0.170364	0.311045	Gramd1c
0.323441	0.170385	0.311045	Prelid3a
0.244349	0.170514	0.311178	Acot7
-0.75742	0.170504	0.311178	Mir3064
-0.17714	0.170598	0.311228	Hdgf
-0.181877	0.170591	0.311228	Ptbp3
0.210812	0.170724	0.311404	Tvp23b
-0.177378	0.170899	0.3116	Ddx42
-0.19043	0.170881	0.3116	Exoc1
-1.4301	0.170944	0.3116	Npffr1
-0.191502	0.170938	0.3116	Stat2
-0.197604	0.171419	0.312403	Ciao2a
0.203482	0.171442	0.312403	Kcnk1
-0.189963	0.171556	0.312559	Vps50
-0.175342	0.171689	0.312751	Abhd17c
0.365601	0.171864	0.313017	Lypd6b
-0.838995	0.17193	0.313086	Hapln3
-0.169738	0.172181	0.313482	Tra2b
-0.248811	0.172205	0.313482	Zbtb49
-0.189446	0.172327	0.313651	Ilkap
-0.354124	0.172376	0.313688	Rnf32
-0.249017	0.172533	0.313923	Rnf113a2
-0.186345	0.172777	0.314175	Brwd1
-0.199161	0.172725	0.314175	Gfm2
-0.182018	0.172786	0.314175	Ppp1r8
-0.161253	0.172775	0.314175	Tln1
-0.16558	0.172844	0.314177	Ampd2
0.177755	0.17284	0.314177	Arih1
-0.178219	0.172967	0.314295	Brap
-0.500049	0.172947	0.314295	Fam241a
-0.180187	0.173096	0.314477	Snrnp40
-0.182874	0.173127	0.31448	Cdk5rap3
-0.218059	0.173155	0.31448	Clpx
-0.167599	0.173272	0.314641	Mapre3
-0.192652	0.173418	0.31475	Large1
0.74577	0.173417	0.31475	Ldlrad4
-0.214524	0.173397	0.31475	Wdr35
0.285981	0.173511	0.314815	Cyb5d2
-0.619462	0.173508	0.314815	Dpyd
-0.201353	0.173608	0.314889	Nipsnap2
0.258438	0.173609	0.314889	Trip10
-0.172009	0.173729	0.315054	Oxr1
-1.43356	0.173996	0.315486	Mir27b
-0.172978	0.174139	0.315693	Tnpo3
0.224902	0.174251	0.315844	RGD1565498
-0.17242	0.174386	0.316036	Cul1
-0.180856	0.174521	0.31623	Dhx36
-0.167344	0.174632	0.316249	Birc6
-0.461614	0.174611	0.316249	Dmac2l
-0.186429	0.174605	0.316249	Fam207a
-0.565676	0.174647	0.316249	Prdm9
-0.179847	0.174691	0.316276	Srpk2
-0.186872	0.174784	0.316393	Vav2
-0.191278	0.174945	0.316631	Chmp7
-0.178559	0.1752	0.31704	Zdhhc16
-0.236507	0.175288	0.317148	Hmgcl
0.178596	0.175377	0.317203	Mrpl38
-0.17428	0.175373	0.317203	Phf5a
-0.227729	0.175435	0.317204	Epc2
0.240261	0.175413	0.317204	Fam185a
-0.177707	0.175652	0.317473	Ccnc
0.182452	0.175654	0.317473	Fam89b
-0.202461	0.17567	0.317473	Med20
-0.194002	0.175769	0.3176	Tsen54
-0.288259	0.17597	0.317805	Clstn2
-0.181042	0.175967	0.317805	Hadhb
-0.223263	0.17595	0.317805	Slirp
-0.176385	0.176215	0.318195	Nmt1
0.197907	0.176355	0.318395	Tmem242
-0.236604	0.176393	0.318413	Sytl5
-0.843605	0.176584	0.318706	Pcdhga7
0.19119	0.176735	0.318768	Ahi1
-0.21837	0.176725	0.318768	Nek4
0.173045	0.176662	0.318768	RGD1305807
-0.960415	0.176683	0.318768	Scand1
-0.261677	0.177387	0.319891	Cdkl2
-0.255706	0.177437	0.319928	Lcmt2
0.182448	0.177538	0.320057	Smyd5
-0.372122	0.177643	0.320142	Atxn1
0.186352	0.177619	0.320142	Use1
0.187441	0.177767	0.320272	Tjp3
-0.184386	0.177773	0.320272	Tsn
0.355909	0.177848	0.320354	Grm4
-0.205167	0.177977	0.320533	Def6
-0.180285	0.17812	0.320633	Ddt
-0.994876	0.178095	0.320633	Upp1
-0.204127	0.178111	0.320633	Usp45
0.208976	0.178178	0.320685	Atmin
-0.202177	0.178236	0.320738	Snrpe
0.166159	0.178355	0.320899	B3gat3
0.258698	0.178568	0.321229	Mitf
0.367292	0.179065	0.322071	Fzd1
-0.278303	0.179353	0.322536	Dusp12
-1.0473	0.179409	0.322583	Lrguk
0.171871	0.179588	0.322853	Adap1
-0.900476	0.179666	0.32294	Gapdhs
0.173108	0.179696	0.322942	Pfkl
0.206829	0.179757	0.322998	Bcs1l
0.180602	0.179799	0.32302	Usp10
-0.166823	0.179912	0.32317	Rela
0.17455	0.180253	0.323678	Dnaja3
-0.167843	0.180252	0.323678	Pfas
-0.188863	0.180374	0.323783	Fam120b
0.171992	0.1804	0.323783	Psme3
-0.20267	0.180388	0.323783	Tmem39b
0.194559	0.18065	0.324168	Gmds
-1.30091	0.180674	0.324168	RGD1308117
-0.172448	0.180726	0.324208	Fam13b
-0.190013	0.180808	0.324303	Plxnd1
-0.17893	0.180881	0.324379	Celsr3
-0.812343	0.181008	0.324541	Paqr8
-0.191166	0.18103	0.324541	S100pbp
0.170578	0.181198	0.324789	Golph3
-0.17936	0.181555	0.325376	Mef2a
-1.35839	0.181584	0.325376	Uox
0.179109	0.181645	0.325432	Ube2g2
-0.293028	0.181749	0.325482	Ethe1
-1.24294	0.181712	0.325482	Ramp3
-0.163904	0.181762	0.325482	Rassf6
-0.560767	0.181965	0.325739	Sult6b1
-0.183783	0.181941	0.325739	Uqcrfs1
-0.278542	0.182025	0.325793	Arhgap20
-0.267027	0.182089	0.325854	Fam221a
-0.2258	0.182239	0.32607	Enkd1
0.343374	0.182376	0.326261	Ier2
-0.179238	0.18243	0.326306	Tmem230
-0.159828	0.182607	0.326568	Arpc3
-0.570057	0.182723	0.326723	Pnma1
0.289613	0.183009	0.327181	Eda
-0.620445	0.183228	0.327519	Hsd11b2
-0.162228	0.183337	0.32766	Slc25a4
-0.232989	0.183485	0.327871	Ccdc93
-0.179068	0.183649	0.328058	Bicd2
-0.168951	0.183642	0.328058	Ndufb11
-0.179542	0.183709	0.328111	Zcchc17
-0.616448	0.183777	0.328179	Pld4
0.252677	0.184456	0.329339	Epha5
-0.345445	0.184611	0.329414	Slc25a35
-0.196153	0.184592	0.329414	Spata6
-0.179225	0.184618	0.329414	Tox4
-0.190974	0.184616	0.329414	Twist1
0.257846	0.184763	0.329618	Egfl7
-0.221473	0.184801	0.329633	Gstm5
0.203027	0.184868	0.329698	Cbx8
-0.222989	0.184951	0.329793	Pcgf3
0.376804	0.185357	0.330464	Phospho1
-0.234074	0.18554	0.330704	Kalrn
1.11925	0.185552	0.330704	Nog
-0.168037	0.185672	0.330811	Ctnna1
0.168494	0.185644	0.330811	Pitpnb
-0.187029	0.185791	0.330968	Zfp24
-0.167791	0.185857	0.331033	Hspbp1
0.183244	0.185969	0.331177	Apex1
0.186677	0.186056	0.331279	Rrp1
0.290056	0.186121	0.331331	Cdkn1a
0.183117	0.186145	0.331331	Mgat2
0.36215	0.186176	0.331332	Maoa
-0.217489	0.186211	0.33134	Rpusd4
0.170382	0.186394	0.331558	Ciapin1
-0.18045	0.186384	0.331558	Mrpl51
-0.161979	0.186754	0.332145	Fyttd1
-0.798697	0.186805	0.332182	Slfn2
-1.13401	0.186889	0.332275	Krt86
0.283715	0.186918	0.332275	Pla2g12a
-0.18894	0.187108	0.332559	Zfp513
-0.293278	0.18717	0.332615	Antkmt
0.172669	0.187252	0.332696	Akirin1
-0.185525	0.187306	0.332696	Cnot11
-0.20645	0.187281	0.332696	Dnaaf3
-0.166442	0.187392	0.332794	Tbc1d10b
-0.174932	0.187482	0.3329	Pdcd10
-0.215393	0.187533	0.332938	Map2k4
-0.177039	0.187731	0.333234	Smim15
0.210179	0.18794	0.333536	Spsb4
-0.477539	0.187961	0.333536	Tbxa2r
0.200157	0.188098	0.333723	Znhit6
-0.18894	0.188306	0.334038	Spg21
-0.210851	0.188353	0.334069	Eapp
-0.16351	0.188427	0.334092	Ncoa1
-0.369956	0.188423	0.334092	Zbtb20
0.181169	0.188547	0.334251	Ppm1a
-0.193753	0.188597	0.334285	Emc8
0.161341	0.18864	0.334308	Slc25a5
-0.170825	0.188706	0.33437	Mbd1
0.16608	0.188858	0.334585	Pa2g4
0.173852	0.189163	0.335073	Mrps2
0.283378	0.189568	0.335725	Ap4s1
0.548488	0.189593	0.335725	Entpd2
-0.599168	0.189706	0.335871	Rinl
-0.184796	0.189908	0.336174	Nsmaf
-0.162084	0.19001	0.336194	Gsk3a
-0.534068	0.190018	0.336194	Rap2a
-0.29257	0.190041	0.336194	Tmem198b
-0.182169	0.189978	0.336194	Wdr37
-0.209327	0.190087	0.33622	Dclre1a
-0.171874	0.190161	0.336297	Hipk3
0.173577	0.190195	0.336303	Ttpal
0.921297	0.190227	0.336305	Aspg
-0.190116	0.190277	0.336339	Iah1
-0.177919	0.190629	0.336907	Apeh
-1.34405	0.190765	0.33704	LOC100361645
-0.202648	0.190747	0.33704	Nagk
-0.308965	0.190822	0.337086	Adam1a
0.18517	0.190987	0.337269	Swsap1
0.233477	0.190977	0.337269	Zfp36
-0.235526	0.191161	0.337467	Arhgap29
-0.167369	0.19113	0.337467	Wac
-0.160669	0.191193	0.337471	Pycr2
0.329831	0.191259	0.337477	Lpar3
-0.181377	0.191254	0.337477	Thoc2
-0.195396	0.191481	0.337815	Trnau1ap
0.160253	0.191541	0.337867	Cltc
-0.534391	0.191587	0.337895	Spin1
-0.158541	0.191681	0.338005	Ap2a1
-0.220337	0.191918	0.338368	Nudt22
-0.183928	0.191987	0.338382	Pls3
-0.164238	0.191958	0.338382	Rnps1
0.180806	0.192211	0.338721	Uap1l1
-0.288386	0.192309	0.338841	Il18bp
-0.16062	0.192698	0.339471	Cox7c
-0.187629	0.192739	0.33949	Mrpl41
-0.159757	0.19296	0.339824	Afdn
-0.24215	0.193061	0.339948	Mylip
-0.172403	0.1931	0.339961	Cep78
-0.177132	0.193199	0.340027	Cep57
-0.164158	0.193198	0.340027	Smim7
-0.313683	0.193654	0.34061	Bclaf3
-0.219283	0.193586	0.34061	Rpp25l
-0.167979	0.193619	0.34061	Tpm3
-0.168867	0.193627	0.34061	Trim8
-0.532473	0.193876	0.340945	LOC690120
0.36921	0.193934	0.340992	Foxq1
-0.228419	0.194119	0.341262	Tada1
0.16853	0.194784	0.342377	Rnf103
0.703045	0.194947	0.342389	Col5a3
0.528313	0.194905	0.342389	Egln3
0.209611	0.194944	0.342389	Prkca
-0.217107	0.194931	0.342389	Snx14
-0.169766	0.194835	0.342389	Tmem127
-1.18805	0.195091	0.342587	Tmsb4x
0.418224	0.195209	0.342685	Cpz
-0.198733	0.195182	0.342685	Kif5c
-0.154968	0.195269	0.342735	Nfasc
-0.177511	0.195527	0.343134	Impa1
-0.188791	0.195673	0.343328	Fbxo25
-0.194207	0.195701	0.343328	Prkd3
-0.780871	0.195739	0.34334	Tafa4
-0.160981	0.195824	0.343401	Papss1
-0.174982	0.195836	0.343401	Slc12a9
1.04226	0.195903	0.343409	Ccn3
0.171751	0.195903	0.343409	Stt3b
-0.659064	0.195966	0.343464	Lfng
-0.187912	0.196133	0.343703	Apba1
-0.182438	0.19628	0.343905	Rb1cc1
-0.165063	0.196525	0.344232	Atg13
-0.211267	0.196529	0.344232	Id3
-0.182775	0.19667	0.344423	Stxbp5
0.161141	0.196924	0.344813	Arfip2
-0.189436	0.197025	0.344934	Ehmt1
0.176207	0.19709	0.344994	LOC691807
-0.182384	0.197144	0.345034	Tctex1d2
-0.218215	0.197237	0.345141	RGD1310429
-0.184022	0.197406	0.345216	Mrpl3
0.173692	0.197399	0.345216	Ola1
-0.201343	0.197355	0.345216	Septin7
0.243005	0.197386	0.345216	Zfp94
-0.718493	0.197592	0.345337	Ier5l
-0.182467	0.197545	0.345337	Manba
0.160121	0.1976	0.345337	Mea1
0.184658	0.197511	0.345337	Praf2
-0.179855	0.197709	0.345471	Akr7a2
-0.95501	0.197762	0.345509	Cnksr2
-0.168744	0.197873	0.345648	Zfp148
-0.200219	0.197981	0.345727	Nlk
-0.2219	0.197988	0.345727	Ro60
-0.177491	0.198012	0.345727	Rock1
0.213366	0.198146	0.345803	Cdca7
0.152633	0.198151	0.345803	Slc6a17
-0.178309	0.198105	0.345803	Vps11
-0.155815	0.198433	0.346075	Cic
-0.237324	0.198427	0.346075	Cntf
-0.202059	0.198346	0.346075	Gemin4
-0.392403	0.198379	0.346075	LOC360919
-0.176365	0.198549	0.346112	Abi2
-0.788083	0.198547	0.346112	Mdh1b
0.221552	0.198538	0.346112	Rilpl1
-0.183938	0.1992	0.347193	Atg4b
-0.167739	0.199316	0.34734	Ndufs8
0.171562	0.199524	0.347486	Atp6v1c1
0.457972	0.199443	0.347486	Ctrl
0.170431	0.199466	0.347486	Prrc1
-0.149873	0.199527	0.347486	Rpl27a
0.214985	0.199764	0.347844	Smco4
-0.216361	0.200296	0.348715	Ptgr2
0.200051	0.200582	0.349102	Nck1
-0.180843	0.20056	0.349102	Zfp746
-0.19952	0.200679	0.349216	Gpam
-0.186331	0.200725	0.34924	Prpf3
-0.171042	0.200763	0.349251	Hint2
-0.163954	0.200894	0.349424	LOC100911664
0.338095	0.200962	0.349486	Uros
-0.167135	0.201028	0.349546	Myef2
-0.159556	0.201125	0.349612	Ppt2
0.16321	0.201129	0.349612	Taf1d
0.172416	0.201207	0.349691	Serinc2
-0.597509	0.201285	0.34973	Aamdc
0.438917	0.201293	0.34973	Pnoc
0.173179	0.201651	0.350297	Thy1
-0.212707	0.201829	0.35055	RGD1566386
0.176221	0.201943	0.350691	Asmtl
0.186262	0.202006	0.350691	Dimt1
0.166245	0.201981	0.350691	Mat2a
-0.221557	0.202267	0.351088	Rhobtb2
-0.928736	0.202879	0.352096	Rn5-8s
-0.222482	0.202946	0.352101	Cxadr
0.216785	0.202929	0.352101	Thrb
-0.163113	0.203023	0.352178	Mvb12a
-1.26618	0.203216	0.352402	Fmo4
-0.162425	0.203213	0.352402	Hdgfl3
0.165586	0.203316	0.352463	Impdh2
-1.24234	0.20329	0.352463	Tph1
0.184463	0.203459	0.352656	Pigy
-0.162199	0.203552	0.352725	LOC306766
-0.264405	0.203563	0.352725	Zc3h12c
-0.170267	0.203734	0.352966	Bcas2
0.224699	0.203865	0.353137	Sypl1
0.194689	0.204095	0.35332	Cpox
0.157382	0.204132	0.35332	Creld2
0.161766	0.204082	0.35332	Ergic3
-0.329491	0.204062	0.35332	Gemin7
-0.246879	0.204125	0.35332	Gmeb1
-0.162169	0.204322	0.353537	Dpy19l3
0.16699	0.204315	0.353537	Ormdl3
0.170654	0.204371	0.353549	Actr10
-0.473451	0.204393	0.353549	Slc8a3
-0.180566	0.204875	0.354327	Gadd45a
0.661349	0.204965	0.354371	Cd7
-0.195001	0.204961	0.354371	RGD1566265
-0.166001	0.205151	0.354637	Vps54
-0.196156	0.205456	0.355107	Commd3
-0.155786	0.205666	0.355415	Rpl3
0.163819	0.206008	0.355949	Xpo5
-0.777876	0.20622	0.356259	RGD1308775
0.76463	0.206596	0.356798	Fgf21
0.158941	0.206573	0.356798	Nabp2
0.407021	0.206673	0.356874	Thsd7a
-0.163449	0.206729	0.356914	C2cd2l
0.286979	0.207051	0.357414	Aldh2
-0.183047	0.207225	0.35758	Mrpl34
-0.560161	0.207245	0.35758	Nrxn3
-0.21556	0.20724	0.35758	Pm20d2
-0.584515	0.207335	0.357679	Igflr1
-0.24474	0.207402	0.35774	Trmt11
-0.725717	0.207643	0.358042	Lrrc66
0.263657	0.20762	0.358042	Mblac2
-0.705181	0.207682	0.358053	Hs3st5
-0.695691	0.207772	0.358098	Inka1
-0.219632	0.207773	0.358098	Rfx3
0.377472	0.207886	0.358236	Styxl1
-0.165423	0.208057	0.358418	Dhx40
-0.225943	0.208051	0.358418	RGD1311847
0.234549	0.208327	0.358719	Asb16
-0.164344	0.208356	0.358719	Lypla2
-0.190577	0.208333	0.358719	Mrpl2
-0.198487	0.208362	0.358719	Shroom2
0.158024	0.208573	0.359026	Jade1
-0.189764	0.208607	0.359028	Lrfn3
-0.937061	0.208881	0.359443	Il17rd
-0.174637	0.208979	0.359532	Relch
0.167042	0.208998	0.359532	Uri1
0.176947	0.2093	0.359994	Adcyap1r1
-0.420422	0.209451	0.360197	Ggta1
-0.190118	0.209619	0.36043	Zfp263
0.267973	0.209654	0.360434	Slc9a9
-0.161711	0.209864	0.360739	Zc3h11a
-0.451706	0.209906	0.360744	Acer2
-0.194798	0.209966	0.360744	Fam117b
0.169321	0.20995	0.360744	Prmt3
-0.186606	0.210036	0.360809	Epb41l4b
-0.208427	0.210171	0.360953	Camkk2
-0.357036	0.210186	0.360953	LOC360479
-0.167051	0.210289	0.361074	Hsf1
-0.170137	0.210427	0.361237	Luzp1
-0.240397	0.210468	0.361237	RGD1308065
-0.232219	0.210483	0.361237	Rhov
-0.16025	0.21066	0.361484	Usp19
-0.167834	0.210786	0.361644	Mvp
-0.456704	0.211339	0.362537	Zbtb42
-0.160553	0.211551	0.362843	Mfsd6
0.217561	0.211713	0.363064	Lyrm1
-0.530875	0.21196	0.363432	Bach2
-0.176482	0.212231	0.363838	Mrpl58
-0.198925	0.212329	0.36395	Dedd
-0.189781	0.212462	0.364086	Rnf166
-0.848345	0.212474	0.364086	Zar1
0.162	0.212522	0.364109	Mrm1
-0.152447	0.212597	0.364181	Fam135a
-0.167957	0.212681	0.364269	Ccnl1
-0.174011	0.212853	0.364406	Clcn7
-0.249229	0.212861	0.364406	Med4
-0.170356	0.212813	0.364406	Tmem14c
-0.153171	0.212985	0.364562	Xpo6
-0.179391	0.213412	0.365179	Phax
-0.15913	0.213397	0.365179	Vps41
-0.170574	0.213544	0.365349	Golga7b
-0.184309	0.213644	0.365462	Gtf3c6
0.223375	0.213821	0.365708	Mettl23
-0.169177	0.213928	0.365777	Plekha8
-0.231072	0.21392	0.365777	Rsph3
-0.645186	0.214092	0.366001	Ticam2
-0.175829	0.214247	0.366208	Trim37
-0.156152	0.214432	0.366467	Idh2
-0.207474	0.214726	0.366913	Parp12
-0.154553	0.214918	0.367183	Atp5mg
-0.655249	0.214967	0.367211	Bhlhe23
-0.440134	0.215128	0.367371	Dlx5
-0.275593	0.215123	0.367371	Ophn1
-0.182362	0.215384	0.367751	Tmem63c
-0.235389	0.215447	0.367801	Lipe
-0.150797	0.215546	0.367913	Cherp
-0.504864	0.215842	0.368361	Gsc
0.162371	0.21596	0.368504	Paxx
-0.178498	0.216104	0.368694	Cactin
0.564252	0.216228	0.36879	Faim2
0.196295	0.216206	0.36879	Thap3
-0.227351	0.216674	0.369494	Tcaim
-0.207194	0.216805	0.369659	Lsm1
-0.182477	0.216847	0.369673	Mkrn2
-0.161155	0.216885	0.369681	Wbp1l
-0.657407	0.216979	0.369784	Shroom4
-0.219612	0.217211	0.370123	Fer
-0.191154	0.217554	0.370599	Tcerg1l
0.159443	0.217559	0.370599	Tmx1
-1.08218	0.217637	0.370675	Olfm4
-0.277218	0.217728	0.370772	RGD1563941
-0.164152	0.217768	0.370783	Ppt1
-0.153307	0.217835	0.370841	Scg5
-0.159745	0.21792	0.370927	Nsun5
-0.202375	0.218368	0.371633	Vwce
0.430939	0.218458	0.371727	Jag1
0.183015	0.218653	0.371974	Med8
-0.191879	0.218671	0.371974	RGD1565033
0.161261	0.21892	0.372289	Map3k12
-0.152237	0.218924	0.372289	Rap1gap
-0.185916	0.219055	0.372426	Acap2
-0.257924	0.219072	0.372426	Gucd1
-0.181701	0.219557	0.373193	Hexim1
0.360747	0.219617	0.373236	LOC297756
-0.155645	0.219872	0.373576	Mrps15
-0.149112	0.219885	0.373576	Wnk1
-0.204681	0.220299	0.374222	Zbtb48
0.329492	0.220397	0.37433	Slc25a37
-0.159673	0.220502	0.374451	Nudt3
-0.147946	0.220556	0.374485	Cdk2ap2
0.157245	0.220715	0.374697	Cnpy2
-0.147025	0.220858	0.374882	Rpl19
0.187397	0.221028	0.375053	Sdad1
0.365551	0.221021	0.375053	Wdr78
-0.164549	0.221166	0.37523	Usp39
-0.185774	0.221317	0.375429	Nsmce2
-0.185467	0.221471	0.375574	Atpsckmt
0.839146	0.221458	0.375574	Pthlh
-0.149481	0.221583	0.375589	Gsto1
-0.16563	0.221555	0.375589	Tbce
-0.354618	0.22153	0.375589	Wipf3
-0.184946	0.221707	0.375741	Rufy1
-0.172871	0.221921	0.376047	Foxj2
0.145455	0.222065	0.376174	Edem1
-0.165887	0.222056	0.376174	Psenen
-0.158044	0.222148	0.376257	Eif3el1
-0.176125	0.222194	0.376277	Pcmtd1
-0.399987	0.222335	0.376456	Amz1
0.147667	0.222472	0.376631	Gba
0.172518	0.2226	0.37679	Atg3
0.157468	0.222694	0.376832	Umps
-0.158639	0.222689	0.376832	Zbtb4
-0.329015	0.22288	0.377089	Sfxn5
0.157301	0.223017	0.377263	Slc25a44
-0.158878	0.22317	0.377432	Atp5mf
-0.171229	0.223186	0.377432	Pgm2
-0.163113	0.223234	0.377443	Prpf6
-0.163531	0.223261	0.377443	Rab14
0.177187	0.223382	0.37759	Pdxdc1
-0.165244	0.223537	0.377735	Adcy9
-0.238179	0.223517	0.377735	Atg16l2
-0.228192	0.223594	0.377773	Tia1
-0.176335	0.224301	0.378876	Dync1i1
-0.704247	0.22435	0.378876	Lrrc7
-0.182637	0.224349	0.378876	Mphosph9
-0.158568	0.224602	0.379126	Grin1
-0.203865	0.224571	0.379126	Pms1
-0.257225	0.22454	0.379126	Tp53i3
-0.180285	0.224715	0.379221	Brf1
0.159228	0.224732	0.379221	Dtymk
-0.160099	0.224762	0.379221	Txlna
0.798713	0.224882	0.379366	Arg2
-0.163773	0.225152	0.379762	Urgcp
-0.163428	0.225467	0.380175	Fam49b
-0.192726	0.225456	0.380175	Phlpp2
0.266557	0.225501	0.380175	Slc26a6
0.153131	0.225621	0.38032	Aldh7a1
-1.22716	0.225901	0.380733	Slc22a1
0.151337	0.225995	0.380833	Osbp
-0.159319	0.226322	0.381326	Nfkb1
-1.17847	0.226489	0.38149	Dennd1c
-0.624412	0.226473	0.38149	Pax5
-0.5976	0.226646	0.381696	Apobec4
-0.160356	0.227038	0.382298	Pcmt1
0.166313	0.227312	0.382592	Htatip2
-0.176764	0.227318	0.382592	Macrod1
-0.197101	0.227261	0.382592	Mrps28
-0.173632	0.227506	0.38285	Nkapd1
-0.155563	0.227892	0.383383	Kif3c
-0.164541	0.22787	0.383383	Timm22
0.232097	0.228044	0.383579	Lysmd3
-0.154016	0.228122	0.383652	Dctn4
-0.209819	0.228342	0.383723	Emilin1
-0.185065	0.22832	0.383723	F8a1
-0.757291	0.228409	0.383723	Gan
-0.216259	0.228239	0.383723	Nrn1
-0.14392	0.228287	0.383723	Por
-0.159634	0.228208	0.383723	Ube2q1
-0.230148	0.228402	0.383723	Zfand4
-0.200163	0.228503	0.383822	Tigd2
0.177714	0.228571	0.383877	Josd2
0.164356	0.22867	0.383985	Echdc1
0.183938	0.228848	0.384225	Whamm
-0.15402	0.228932	0.384308	Trip12
-0.235679	0.229083	0.384502	Gpn2
0.155529	0.229193	0.384627	Strap
-0.180865	0.22927	0.384698	RGD1560065
0.160134	0.229369	0.384746	Marchf5
0.268906	0.229354	0.384746	Ppp1r14a
-0.186292	0.22953	0.384957	Ccdc25
-0.367084	0.229681	0.385153	Drc3
-0.245428	0.229807	0.385305	Rnaseh1
-0.949705	0.229928	0.385448	Meis2
-0.161416	0.230078	0.385641	Vps26c
-0.235538	0.230127	0.385664	Cadm3
-0.178865	0.230248	0.385808	Pop5
-0.202003	0.230652	0.386426	Mterf4
0.217504	0.230887	0.386702	Pdgfa
0.197279	0.230853	0.386702	Sdr39u1
0.157731	0.230953	0.386753	Sema4a
-0.17471	0.231188	0.387089	Csnk1e
-0.618217	0.231257	0.387144	Kantr
-0.195803	0.231415	0.387268	Dnajc18
-0.209164	0.231437	0.387268	RGD1305713
0.152979	0.231376	0.387268	RGD1562987
-0.166279	0.231491	0.3873	Pip4p2
-0.15543	0.231619	0.387455	Phf20
0.157926	0.231749	0.387614	Bcap31
-0.201062	0.231893	0.387796	Cyb561d1
0.508731	0.231985	0.38789	Doc2g
-0.150592	0.232136	0.388084	Tjp1
-0.167956	0.232372	0.388418	Mtg2
-0.787948	0.232454	0.388497	Fam49a
-0.14313	0.232589	0.388664	Abr
-0.193557	0.232774	0.388816	Brf2
-0.749117	0.232787	0.388816	Grid2ip
0.170914	0.232759	0.388816	Noc3l
-0.176647	0.23321	0.389464	Pigp
-0.156281	0.233329	0.389603	Ipo13
0.162972	0.233397	0.389609	Cog6
-0.896689	0.233414	0.389609	Fam186b
-0.338483	0.233439	0.389609	Pygo1
-0.157282	0.233505	0.389661	Daxx
-0.161293	0.233547	0.38967	Nap1l2
-0.541809	0.233686	0.389844	Masp1
-0.171212	0.233777	0.3899	Ap3s1
0.838733	0.233791	0.3899	Cyth4
-0.323913	0.234061	0.390292	Abl2
-0.138371	0.234118	0.390327	Rps24
-0.141079	0.234492	0.390891	Rab3d
0.183055	0.23456	0.390946	Slc16a14
-0.365873	0.234733	0.391173	Tcirg1
-0.269265	0.234781	0.391194	Kras
-0.168135	0.23487	0.391284	Wasf1
-0.168628	0.235209	0.391729	Coq2
-0.155716	0.235176	0.391729	Mtmr4
-0.152254	0.235529	0.392203	Trappc11
-0.151862	0.235691	0.392414	Cacna2d1
-0.175491	0.235738	0.392432	Fbxl6
-0.781487	0.235823	0.392514	Erich6
-0.313623	0.23626	0.393181	Camk2a
-0.199049	0.236345	0.393263	Mtif3
1.00418	0.236433	0.393277	LOC500959
-0.189285	0.236453	0.393277	Rcbtb1
0.30766	0.236461	0.393277	Spef1
-0.183393	0.236625	0.39349	Slc9a2
-0.214031	0.236834	0.393684	Iba57
-0.192943	0.236849	0.393684	Pacsin1
-0.158559	0.236839	0.393684	RGD1302996
-0.572241	0.237276	0.394036	Crb2
0.219485	0.237264	0.394036	Khk
-0.24771	0.237135	0.394036	Map3k1
0.167757	0.237104	0.394036	Rrp15
-0.398587	0.237264	0.394036	Tceanc
-0.187716	0.237177	0.394036	Zfp830
0.154335	0.237374	0.39414	Rcl1
-0.152108	0.237419	0.394145	Ndufb2
-0.157898	0.237449	0.394145	Ptpn23
-0.196945	0.237892	0.39482	Cdc14a
-0.161002	0.23804	0.395006	Sephs1
-0.150377	0.238093	0.395034	Kif1b
0.147273	0.238373	0.395438	Ptprk
-0.663377	0.23868	0.395888	Pdzd3
-0.211295	0.238759	0.395959	Ildr1
-0.154142	0.239079	0.395977	Akap8
0.162232	0.238849	0.395977	Ftsj3
0.150959	0.239032	0.395977	Gramd2b
0.152291	0.239094	0.395977	Jpt2
-0.157508	0.239028	0.395977	Mapk9
0.275354	0.238956	0.395977	Papss2
0.171345	0.238922	0.395977	Rbp1
-0.146548	0.238878	0.395977	Rps23
0.15542	0.238814	0.395977	Stard10
0.17036	0.239171	0.396045	RGD1563365
-0.144665	0.239541	0.396597	Kat5
-0.365597	0.239672	0.396754	Gnpat
-0.147127	0.239888	0.397052	Mapre2
0.148078	0.240004	0.397185	Preb
-0.157098	0.24025	0.397531	Rabgap1
-0.219623	0.240452	0.397805	Tyro3
0.209131	0.240624	0.39803	Kctd7
-0.422141	0.240753	0.398183	Lrrc8e
-0.189545	0.240885	0.398343	Trappc2
0.234689	0.240972	0.398425	Lman2l
-0.997132	0.241239	0.398807	LOC310926
-0.225939	0.241353	0.398936	Grk5
-0.177998	0.241527	0.399164	Caap1
-0.147198	0.241691	0.399375	Ptpra
-0.197699	0.24181	0.399511	Cep83
0.148462	0.241855	0.399525	Tmem214
0.727973	0.241994	0.399634	Nxpe4
0.153882	0.241982	0.399634	Prmt1
0.50598	0.242176	0.399825	Extl1
-0.194166	0.242182	0.399825	Wdyhv1
-0.16041	0.242521	0.400291	Acp2
-0.145848	0.242538	0.400291	Sf3b3
0.168944	0.242683	0.400471	Wdr61
0.144373	0.242745	0.400512	Kcnk16
-0.157059	0.24284	0.400609	Lrrc47
-0.210082	0.242923	0.400686	Alkbh4
-0.165639	0.243261	0.401155	Clta
-0.23934	0.24328	0.401155	Gpr176
-0.25259	0.24332	0.40116	Nphp3
-0.277189	0.243387	0.401211	Flt3lg
-0.152235	0.243626	0.40144	Myl12a
-0.220912	0.24359	0.40144	Nfkbie
-0.214109	0.243636	0.40144	Shox2
0.196411	0.243683	0.401457	Nt5e
0.211085	0.244	0.401918	Mblac1
-0.149719	0.244044	0.401932	Pigs
-0.151952	0.244304	0.4023	Mesd
-0.196087	0.244373	0.402335	Coil
-0.157682	0.244399	0.402335	Rhot2
-0.14724	0.244486	0.402357	Ensa
-0.159252	0.24446	0.402357	Ybx1-ps3
-0.184743	0.244603	0.402489	Rbm45
-0.278595	0.244674	0.402546	Klhl15
-0.152083	0.244753	0.402556	Rdx
-0.156463	0.244742	0.402556	Wrnip1
-0.306947	0.244852	0.402658	Atf7ip2
-0.151971	0.245021	0.402796	G3bp2
0.143307	0.245081	0.402796	Gosr2
-0.180365	0.245069	0.402796	Rcc1l
-0.292295	0.245083	0.402796	Zbtb46
-0.599262	0.245173	0.402884	Efna1
-0.245826	0.245286	0.403009	Rcan2
-0.419592	0.245676	0.403589	Ggn
-0.308978	0.245898	0.403894	Sertad1
-0.157532	0.245994	0.40399	Rbm18
-0.711395	0.246072	0.404059	Casc1
-0.183447	0.24614	0.40411	Tanc2
1.14352	0.246219	0.404115	Creb5
-0.197925	0.246245	0.404115	Fkbpl
-0.159521	0.24626	0.404115	Syde2
-0.255533	0.246291	0.404115	Xkr8
-0.222146	0.24647	0.404228	Exog
0.154006	0.246458	0.404228	Fktn
-0.555727	0.246462	0.404228	Tent5b
-0.211155	0.246612	0.404308	Disp1
-0.930381	0.246666	0.404308	Mzb1
1.13304	0.246574	0.404308	Rpph1
-0.399217	0.246637	0.404308	Spata6l
-0.144193	0.24705	0.404876	Lats1
0.318779	0.247123	0.404876	Mcoln2
-0.15378	0.247118	0.404876	Stard7
-0.158722	0.247212	0.404961	Fnip1
0.159347	0.247414	0.405136	Ccm2
0.158745	0.247446	0.405136	Mrps27
-0.149284	0.247466	0.405136	N4bp1
-0.213566	0.247436	0.405136	Zfp105
0.222538	0.247586	0.405271	Msantd3
-0.156486	0.247625	0.405275	Zfp777
-0.177306	0.247777	0.405464	Bola1
-0.153075	0.248256	0.406186	Nsd1
-0.156707	0.24842	0.406394	Ccdc97
-0.290247	0.248546	0.40654	Lnpep
0.154238	0.248724	0.40677	Ergic2
0.150578	0.248865	0.406917	Aurkaip1
-0.266413	0.248888	0.406917	Rtn4r
-0.170369	0.248943	0.406947	Fbxo42
-0.170049	0.249083	0.407115	Sclt1
0.142096	0.249297	0.407283	Cdipt
0.158689	0.249253	0.407283	Hivep2
-0.777573	0.249262	0.407283	Tmem140
-0.27558	0.249357	0.40732	Dpm3
-0.151963	0.24964	0.407722	Ywhah
-0.255481	0.249733	0.407813	Tmeff1
-0.158843	0.249989	0.40817	Pcgf2
-0.173772	0.250256	0.408451	Cpeb4
-0.715463	0.250273	0.408451	Gabrg2
-0.143552	0.250223	0.408451	Zfp266
-0.565831	0.250454	0.408686	Ksr1
-0.161753	0.250793	0.40918	Hras
-0.156859	0.251077	0.409338	Armc5
-0.541019	0.251071	0.409338	Dclre1c
-0.203724	0.251001	0.409338	Fastkd3
-0.163615	0.251008	0.409338	Reep2
-0.15122	0.251012	0.409338	Ubr7
-0.169433	0.251224	0.409517	Thoc1
-0.456347	0.251378	0.409707	Xkr6
0.159317	0.25142	0.409715	Ext1
-0.151665	0.25151	0.409801	Atg101
-0.17167	0.251647	0.409962	Grk3
-0.184432	0.251765	0.410093	Gstt1
0.304872	0.251828	0.410136	Lrrc10b
0.140093	0.251872	0.410147	Copa
-0.137565	0.251929	0.410179	Man2b1
-0.248675	0.251983	0.410205	Afg1l
-0.435119	0.252152	0.410415	Ddo
-0.14912	0.252186	0.410415	Ubxn1
0.813547	0.252489	0.410664	Ccn1
-0.150627	0.252437	0.410664	Clns1a
-0.155608	0.252464	0.410664	Pomk
-0.148751	0.252455	0.410664	Srd5a3
0.220644	0.2527	0.410947	Nudt18
-0.256604	0.252845	0.411121	Rgs14
-0.152717	0.252952	0.411234	Ube2n
-0.146929	0.253236	0.411573	Map3k11
-0.193244	0.253231	0.411573	Tusc2
-0.264937	0.253349	0.411696	Bnip2
-0.25973	0.253413	0.41174	Adat3
-0.137308	0.253607	0.411888	Aacs
-0.165054	0.253734	0.411888	Fibp
0.146275	0.253687	0.411888	Hspa8
-0.140031	0.253698	0.411888	Rab7a
-0.160071	0.253715	0.411888	RGD1565616
-0.193361	0.253767	0.411888	Scfd2
-0.145446	0.253555	0.411888	Usp33
-0.50647	0.253818	0.41191	Optc
-0.194439	0.253949	0.412062	Pecr
-0.143581	0.254116	0.412212	Bsdc1
-0.174126	0.25408	0.412212	Zswim3
-0.347769	0.254177	0.412225	Hmx1
-0.164229	0.2542	0.412225	Zfp692
-0.163369	0.254319	0.412358	Sephs2
-0.16263	0.254408	0.412441	Repin1
-0.141828	0.254891	0.413145	Clic1
-0.171673	0.254918	0.413145	Rpap2
0.164175	0.255003	0.413222	Cnih4
0.166741	0.255062	0.413256	Fpgt
-0.15772	0.255197	0.413292	Dgcr6
-0.15821	0.255163	0.413292	Klf16
0.148793	0.255143	0.413292	Tmem30a
-0.175234	0.255387	0.413479	Ccdc59
0.176217	0.255359	0.413479	Ptcd2
0.253579	0.255483	0.413573	Sema6a
-0.158647	0.255741	0.413929	Rbsn
0.217522	0.255891	0.414111	Klhdc8b
-0.171177	0.256144	0.414459	Dnajc30
-0.76691	0.256262	0.41459	N4bp2l1
0.628807	0.25678	0.415366	Traf1
-0.185751	0.256865	0.415443	Zfp329
-0.565859	0.257574	0.416467	Galm
-0.147546	0.257568	0.416467	Virma
0.144757	0.257616	0.416473	Acaca
0.418343	0.257864	0.416813	Egf
0.134141	0.257962	0.416848	Nucb1
-0.218387	0.25795	0.416848	Sufu
-0.143226	0.258078	0.416862	Dda1
-0.249105	0.258043	0.416862	Napb
-0.615161	0.258084	0.416862	Thegl
0.165256	0.25815	0.416907	Zc3h15
0.149357	0.258267	0.417035	Gpr108
-0.203731	0.258374	0.417146	Tubb2a
-0.147271	0.258506	0.417297	Paf1
-0.179426	0.258807	0.417722	Zfat
0.174669	0.258963	0.417912	Dennd10
0.1486	0.259004	0.417916	Gnl3l
-0.148897	0.259094	0.418001	Kxd1
-0.180297	0.259265	0.418215	Dis3l
0.181877	0.25941	0.418388	Ak6
-0.140247	0.25972	0.418612	Cacna1d
-0.252909	0.259616	0.418612	Gfod2
-0.924313	0.259725	0.418612	Igf1
-0.16816	0.25974	0.418612	Ranbp6
0.179946	0.259639	0.418612	Tgds
0.376587	0.259907	0.418735	Ankrd24
0.144614	0.259931	0.418735	Atp13a3
-0.436285	0.259927	0.418735	Pak7
0.221959	0.260344	0.41934	Mideas
-0.195862	0.260489	0.419511	Myd88
-0.146292	0.260894	0.420102	Pitpna
-0.16183	0.26101	0.420168	Msrb1
-0.145279	0.261012	0.420168	RGD1311703
0.168722	0.261103	0.420191	Cd3eap
-0.15032	0.261096	0.420191	Fbh1
0.415615	0.261481	0.420739	Fgf14
-0.144091	0.261637	0.420841	Dtx3
-0.147995	0.26166	0.420841	Phf20l1
0.137752	0.261597	0.420841	Rab10
-0.144513	0.26185	0.421023	Dnajb12
-0.145297	0.26183	0.421023	Stub1
-0.145347	0.262	0.421202	Aldh3a2
0.148191	0.262069	0.421253	C1qbp
-1.18761	0.262124	0.421279	Polr2l
-0.241018	0.262439	0.421724	Rbks
-0.151783	0.262481	0.42173	Dnajc13
0.179634	0.262667	0.421957	Slitrk5
-0.182434	0.2627	0.421957	Tbcc
-0.184443	0.2628	0.422056	Mrps25
0.176715	0.26295	0.422131	Acot9
-1.05814	0.263038	0.422131	Esrrb
0.151656	0.263025	0.422131	Nectin2
-0.171155	0.263029	0.422131	Nvl
-0.137068	0.262976	0.422131	Ppp1ca
-0.142576	0.263213	0.422348	Dpp6
0.705646	0.263601	0.422909	Slco1a5
0.467308	0.26387	0.42328	Syk
-0.561115	0.264115	0.423611	Mycbpap
-0.154599	0.264646	0.424401	Tubgcp5
0.207089	0.264799	0.424583	Zfp9
0.14947	0.26495	0.424763	Me1
-0.159402	0.265515	0.425607	Glrx5
-0.625547	0.265683	0.425814	Acacb
-0.153468	0.265744	0.425849	Pnn
-0.390887	0.265942	0.426105	Timp1
-0.158504	0.26623	0.426504	Prkcd
-0.139496	0.266291	0.42654	Ss18
0.731831	0.266686	0.427085	Angpt2
-0.477726	0.266748	0.427085	Pitx2
0.177506	0.266712	0.427085	Rit2
-0.186479	0.266982	0.427397	Pacsin3
-0.275406	0.267038	0.427424	B4galnt3
-0.134561	0.267201	0.427622	Ctsa
-0.142747	0.267708	0.428372	Atp6v1f
-0.148426	0.268156	0.428526	Ccs
-0.142763	0.268033	0.428526	Gipc1
-0.166772	0.268121	0.428526	Med29
-0.211266	0.268125	0.428526	Mocs1
-0.546911	0.267924	0.428526	Prickle3
-0.190638	0.267984	0.428526	Pstk
-0.146114	0.268121	0.428526	Secisbp2l
0.147678	0.268027	0.428526	Ttll12
-0.154542	0.267975	0.428526	Wee1
-0.141133	0.268292	0.428681	Pla2g6
-0.145781	0.268808	0.429332	Chmp4bl1
0.155289	0.268852	0.429332	Glrx2
-0.295399	0.268885	0.429332	Hnf4g
-0.220018	0.268894	0.429332	Mpp5
-0.17079	0.268851	0.429332	Pik3r1
0.137953	0.269068	0.429545	Sec22b
-0.673612	0.269156	0.429625	Nudt15
-0.142637	0.269484	0.42996	Chmp2a
0.151361	0.269451	0.42996	Clcn6
0.197993	0.269433	0.42996	Riox1
-0.16077	0.269865	0.430255	Ankrd13c
0.140505	0.269752	0.430255	Creld1
0.163334	0.269833	0.430255	Hacl1
-0.925924	0.269769	0.430255	Tmod4
-0.153361	0.269801	0.430255	Wdr13
0.13361	0.270557	0.431296	Tex261
-0.151262	0.270757	0.431552	Hmox2
-0.423461	0.270965	0.431656	Neu2
-0.183315	0.270887	0.431656	Nxt1
-0.20943	0.27093	0.431656	Stk26
-0.152447	0.27098	0.431656	Tmem43
-0.182974	0.271105	0.431794	Cdk17
-0.145835	0.271816	0.432862	Hnrnpu
-0.965812	0.272023	0.433129	Necab3
-0.419377	0.272259	0.433442	Pbxip1
0.151388	0.272494	0.433567	Bola3
0.137914	0.272495	0.433567	Cisd2
-0.144891	0.272379	0.433567	Smu1
-0.184854	0.272451	0.433567	Tfpt
0.167754	0.272604	0.433678	Paox
-0.135808	0.272645	0.43368	Supt6h
-0.180324	0.272822	0.433898	Kctd18
-0.19101	0.272865	0.433903	Psen1
-0.382931	0.273162	0.434314	Nlrp3
0.132503	0.273282	0.434441	Ggt7
-0.202127	0.273368	0.434481	Orai1
-0.138698	0.273386	0.434481	Srsf1
0.137829	0.273431	0.43449	Eif4a1
-0.144507	0.273499	0.434534	Mpnd
-0.139473	0.273725	0.434831	Zc3h7a
-0.810335	0.273915	0.43507	Scx
-0.534305	0.274066	0.435183	Cytip
-0.144142	0.274062	0.435183	Tsg101
-0.139249	0.274173	0.43529	Jag2
-0.164357	0.274224	0.435309	Etfdh
-0.130999	0.274323	0.435403	Rps26
-0.193629	0.274493	0.435609	Unc93b1
-0.161278	0.274669	0.435781	Cyth3
0.216171	0.27468	0.435781	Txlng
-0.509107	0.274804	0.435913	Olr419
-0.171347	0.275027	0.436205	Lhpp
-0.138223	0.275113	0.436278	Pum1
0.160215	0.275191	0.436339	Sobp
-0.197829	0.275263	0.436389	Glyctk
0.258613	0.27565	0.436751	Cdc14b
-0.132762	0.275547	0.436751	Csnk1g2
-0.21526	0.275624	0.436751	Hic2
0.150601	0.275574	0.436751	Mtm1
-0.142339	0.275866	0.43703	Msl1
-0.17488	0.275983	0.437152	Fsip1
-0.193446	0.276536	0.437964	Insyn1
-0.230965	0.276925	0.438331	Gpd1l
-0.316136	0.276916	0.438331	Ndufa4l2
-0.1338	0.276927	0.438331	Sh3bp1
-0.200543	0.276888	0.438331	Zfp563
-0.1875	0.277127	0.438585	Kbtbd7
-0.151686	0.27776	0.439523	Grwd1
0.23426	0.278104	0.440005	Plvap
-0.37381	0.278281	0.440221	Otx1
-0.13672	0.278528	0.440548	Tnks2
0.149241	0.278615	0.440621	Cstf3
-0.604064	0.278822	0.440822	Pag1
-0.17112	0.278818	0.440822	Pcyt1a
-0.213929	0.27908	0.440982	Alkbh2
-0.159945	0.279026	0.440982	Parg
-0.580879	0.279084	0.440982	Ppfibp2
-0.359782	0.279005	0.440982	Zfp53
-0.142123	0.279331	0.44131	Gdap1
-0.485624	0.279591	0.441657	Lrrfip1
-0.313758	0.279846	0.441995	Wfikkn1
0.150406	0.280278	0.442614	Mtpap
-0.142348	0.280338	0.442645	Khdrbs3
-0.173474	0.280397	0.442675	Xkr7
-0.648439	0.280448	0.442691	LOC100361087
0.175556	0.28064	0.442867	Cyb561d2
-0.162865	0.280613	0.442867	Terf2
-0.170148	0.280739	0.442896	Adck2
-0.134282	0.280721	0.442896	Aph1a
-0.184681	0.280945	0.443158	Mad2l1bp
-0.158224	0.28104	0.443244	Pcgf6
-0.147557	0.281376	0.44371	Dsc2
-0.134666	0.2816	0.443999	Ddx17
-0.133173	0.281728	0.444137	Sympk
0.135524	0.281781	0.444157	Lrp1
-0.163971	0.28198	0.444407	Ppp1r36
-0.170283	0.28231	0.444799	Hif1an
-0.179099	0.282293	0.444799	Parvb
-0.140242	0.282365	0.444822	Cops4
0.257335	0.28241	0.444829	Ube3d
-0.197543	0.282895	0.445529	Trpm5
0.152642	0.283002	0.445634	Vps33b
-0.343113	0.28312	0.445755	Cgnl1
-0.136015	0.283462	0.446165	Eef1a1
0.280739	0.283438	0.446165	Map3k2
0.932636	0.283526	0.446203	Rftn1
-0.150352	0.28375	0.446492	Zfp61
-0.196141	0.283885	0.44664	Prom1
-0.867891	0.284083	0.446887	Fam229a
0.20658	0.284216	0.447032	Ppil3
0.459614	0.284261	0.447038	Cyp27b1
-0.145182	0.284663	0.447607	N4bp2l2
0.220335	0.284728	0.447645	LOC257650
-0.258768	0.284859	0.447735	Pigv
-0.139844	0.284867	0.447735	Snf8
-0.271736	0.285309	0.448315	Mboat4
-0.137075	0.285317	0.448315	Sec24c
-0.133916	0.285369	0.448331	Rnpepl1
-0.368885	0.285499	0.448407	Galns
-0.174727	0.285494	0.448407	Zfp189
-0.145141	0.285602	0.448505	Dus3l
-0.136423	0.285649	0.448516	Cdk13
-0.3881	0.285786	0.448534	Kcnk2
-0.158802	0.285763	0.448534	Mrpl35
-1.05159	0.285824	0.448534	RGD1562699
-0.151885	0.285811	0.448534	Twnk
0.135776	0.285878	0.448555	Elmo3
-0.218617	0.28594	0.448588	Svbp
0.937709	0.286594	0.449548	Slc37a2
-0.151637	0.286863	0.449907	Tmem69
-0.546035	0.286908	0.449912	Slc18a1
0.577353	0.28706	0.450023	Fbn1
0.145179	0.287024	0.450023	Tbrg4
-0.172882	0.287162	0.450118	Dusp1
-0.623001	0.287347	0.450344	Npb
0.408899	0.287412	0.450381	Fbxl7
-0.177192	0.287593	0.4506	Tiparp
-0.204487	0.287671	0.450658	Ikbkg
-0.174663	0.287738	0.450699	Ddx52
-0.255275	0.287868	0.450838	Mx2
-0.195517	0.288276	0.451413	Slc25a26
-0.1759	0.28847	0.451652	Rit1
-0.156054	0.288555	0.451674	Orc3
-0.375331	0.288566	0.451674	Prex2
0.232035	0.288751	0.451899	Rsad1
-0.153854	0.288836	0.451967	Bicral
0.391166	0.288948	0.452079	Sorcs1
1.0407	0.289073	0.45221	Abcg3l2
-0.395219	0.289156	0.452275	Flnc
-0.172477	0.289486	0.452726	Ccdc28b
0.950272	0.289585	0.452817	Vcan
-0.287457	0.289728	0.452976	Nrp2
-0.274166	0.289824	0.453061	Pfkfb3
-0.149054	0.290325	0.453522	Irf6
-0.264488	0.290316	0.453522	Lpxn
-0.51731	0.290208	0.453522	Npff
0.203665	0.290321	0.453522	Phospho2
-0.155995	0.290203	0.453522	Spata7
0.310992	0.290492	0.453718	Ggt1
-0.132135	0.290545	0.453737	Psmb1
-0.214568	0.290772	0.453965	Inhbb
-0.367051	0.290774	0.453965	Trip6
0.140421	0.290838	0.453999	Rpl36al
-0.144047	0.290989	0.454106	Acd
-0.172297	0.29098	0.454106	Zdhhc20
0.149786	0.291072	0.454172	Atg5
-0.208231	0.291396	0.454613	Dipk1a
-0.259297	0.291508	0.454723	Pih1d2
-0.358361	0.29164	0.454863	Vamp5
-1.06874	0.291804	0.455012	Caly
-1.05943	0.291818	0.455012	Cpg1
-0.143681	0.291869	0.455027	Ube2r2
0.167489	0.291996	0.455061	Cdc42ep3
-0.15017	0.292015	0.455061	Dnajc27
-0.149058	0.291946	0.455061	Nae1
-0.278451	0.292314	0.455461	Synm
-0.176933	0.292425	0.455571	Cmpk2
-0.14111	0.292571	0.455623	Dynll2
-0.515597	0.292583	0.455623	Mospd1
-0.270206	0.292523	0.455623	Rbpjl
-0.306805	0.292726	0.455781	Pak2
0.14968	0.293006	0.456151	Chka
0.409885	0.293072	0.45619	Has3
-0.490783	0.293117	0.456196	Zfp819
-0.147685	0.293163	0.456202	Tnik
-0.206154	0.293259	0.456287	Mpped2
0.167239	0.293301	0.456287	Isg20l2
-0.169804	0.29353	0.456579	Blzf1
0.358328	0.294083	0.457375	Trim36
-0.159802	0.294298	0.457515	Hs6st1
-0.147468	0.294248	0.457515	Scamp2
0.136122	0.29427	0.457515	Sod2
-0.131629	0.294469	0.457674	Golim4
-0.131642	0.294484	0.457674	Pgap6
-0.229094	0.294587	0.457769	Taco1
0.146695	0.295006	0.458291	Fbxl17
0.135651	0.294966	0.458291	Tmem208
0.443694	0.295166	0.458474	Dmgdh
0.136152	0.295235	0.458516	Lap3
0.438529	0.295278	0.458518	Pcdha9
-0.197461	0.295325	0.458527	Slc35e2b
-0.190485	0.295486	0.458712	Wdr55
0.165196	0.295543	0.458735	Phkb
-0.156092	0.295609	0.458774	Zfp317
-0.43871	0.295774	0.458964	Camk1g
-0.877315	0.296052	0.45933	Prima1
0.325615	0.296244	0.459516	Mfap3l
0.605512	0.296256	0.459516	Slc6a5
0.692002	0.296575	0.459947	Akap6
-0.734975	0.296786	0.460144	Hist2h4
-0.165561	0.296756	0.460144	Hpgd
1.03743	0.29694	0.46015	Mir21
-0.136886	0.296937	0.46015	Phf1
-0.133563	0.296958	0.46015	St3gal3
-0.125242	0.296946	0.46015	Swi5
-0.173159	0.297392	0.460759	Porcn
0.153794	0.297782	0.461297	Utp18
-0.135774	0.297928	0.461458	Brd7
0.142052	0.298138	0.461718	Tmem209
0.237671	0.298264	0.461849	Zdhhc23
-0.162137	0.298459	0.462085	Pdss2
0.130698	0.298576	0.462201	Rpl28
-0.200678	0.298859	0.462574	Stk38l
-0.206012	0.298929	0.462617	Ankrd39
-0.12525	0.298986	0.46264	Ncstn
-0.131047	0.299243	0.462972	Sdhaf2
0.232253	0.299637	0.463512	Arl5b
0.162801	0.299676	0.463512	Ddx55
0.356065	0.299792	0.463626	Rnf151
-0.162434	0.299879	0.463632	Ankmy2
0.33577	0.29988	0.463632	Pigb
-0.137837	0.299981	0.463722	Sart1
0.157329	0.300079	0.463809	Srfbp1
-0.198084	0.300292	0.464072	Ms4a8
0.391838	0.300705	0.464645	Cxcr5
-0.540154	0.30083	0.464763	Alox15
-0.138919	0.300908	0.464763	Fip1l1
0.146621	0.300896	0.464763	Pfkp
-0.130755	0.301285	0.46528	Snx3
0.125317	0.301394	0.465383	Sptbn1
-0.3398	0.301595	0.465626	Ddn
-0.828853	0.301803	0.465883	Mir25
-0.123565	0.30202	0.466152	Agpat1
0.162824	0.302132	0.466259	Cox11
-0.136143	0.30277	0.467179	Mrpl54
-0.132722	0.303057	0.467556	Chmp5
-1.08465	0.303144	0.467559	Tbx19
-0.155389	0.303142	0.467559	Tug1
-0.128711	0.303297	0.467728	Chkb
0.149689	0.30343	0.467868	Trmt10c
-0.381656	0.303793	0.468362	Trim69
0.12864	0.303896	0.468455	Yipf5
-0.478996	0.30425	0.468934	Lrrc51
-0.137637	0.304343	0.469012	Cwc15
0.12508	0.304439	0.469084	Atp6v0a1
-0.129902	0.304517	0.469084	Cdk9
-0.136335	0.304518	0.469084	Parp6
0.379368	0.304755	0.469384	Lipt1
-0.161692	0.305094	0.46984	Zfp280d
0.170133	0.305141	0.469846	Slc10a7
-0.160272	0.305462	0.470209	Rpusd3
-0.148219	0.305458	0.470209	Unc13b
-0.691649	0.305772	0.470619	Slc6a12
-0.127698	0.305839	0.470656	Cox5b
-0.145346	0.305991	0.470793	Irf1
-0.171236	0.306013	0.470793	Pank2
0.244609	0.306192	0.471003	Tnr
-0.145754	0.306274	0.471063	Isy1
-0.1499	0.306541	0.471407	Far1
-1.05604	0.306704	0.471592	Dok7
0.136337	0.306817	0.471699	Bcl7b
-0.196865	0.307013	0.471869	Map3k13
-0.709136	0.307004	0.471869	Ppef1
-0.201845	0.307232	0.472138	Zcchc10
-0.157273	0.307347	0.472249	Esd
-0.174802	0.307656	0.472658	Ilvbl
-0.175246	0.307907	0.472977	Tsku
-0.858881	0.307996	0.472982	Lexm
0.193733	0.307965	0.472982	Zfp202
-0.119659	0.308224	0.473266	Rps13
-0.55033	0.308432	0.473453	Accsl
-0.149486	0.308416	0.473453	Pnma2
-0.145897	0.308773	0.47391	Chmp6
-0.726788	0.30887	0.473993	Cdh7
-0.202893	0.308954	0.474054	Bloc1s4
-0.15623	0.309497	0.474822	Ireb2
-0.127012	0.309613	0.474934	Cerk
-0.129005	0.309845	0.475223	Tax1bp1
0.130122	0.309915	0.475263	Dusp8
-0.198466	0.310198	0.475631	Cyp4v3
-0.175488	0.310395	0.475866	Trappc4
0.427208	0.310595	0.476106	Rdh16
0.159173	0.310972	0.476618	Max
-0.131801	0.311356	0.477141	Dynlrb1
-0.487882	0.31185	0.47783	Caps2
0.122952	0.312079	0.477914	Copg1
0.15588	0.31197	0.477914	Dph1
0.645753	0.31202	0.477914	Heyl
-0.137553	0.31205	0.477914	Lemd3
0.230409	0.312264	0.478116	Cbr1
-0.137303	0.312298	0.478116	Polr3c
-0.167967	0.312432	0.478194	Gpr6
-0.347025	0.312477	0.478194	Hoxb3
-0.135149	0.312523	0.478194	Keap1
-0.149826	0.31248	0.478194	Kif16b
0.140449	0.312624	0.478281	Nudc
0.159609	0.312808	0.478496	Apoo
-0.428058	0.312911	0.478587	Chrnb1
-0.131174	0.312985	0.478634	Kidins220
-0.153863	0.313421	0.479234	Psmg2
-0.142636	0.313721	0.479599	Minpp1
-0.131395	0.313747	0.479599	Prpsap2
0.155588	0.314039	0.479979	Alg14
-0.516262	0.31428	0.480281	Ush2a
0.129169	0.314954	0.481243	Sik3
-0.201545	0.315118	0.481426	Tdrd3
-0.76345	0.315306	0.481647	Myh7
-0.140752	0.315428	0.481709	Hddc3
0.231428	0.315434	0.481709	Msh5
0.233508	0.315934	0.482338	Afm
0.128339	0.315921	0.482338	Zfr
-0.223415	0.315984	0.482346	Kif21b
-0.135615	0.316153	0.482443	Eif3k
-0.158843	0.316179	0.482443	Rnf168
-0.123499	0.316152	0.482443	Setd5
-0.129054	0.316434	0.482765	Cdc16
0.181044	0.316576	0.482848	Rmdn3
-0.195039	0.316549	0.482848	Rnf150
-0.165573	0.317054	0.483509	Pex5l
0.146396	0.317199	0.483664	Myo10
0.143412	0.317329	0.483794	Dnajc2
-0.183686	0.317486	0.483966	Adck5
0.139191	0.317594	0.484064	Mrpl15
-0.121069	0.317981	0.484586	Aamp
-0.352096	0.318129	0.484746	Lhx4
-0.122406	0.318247	0.484857	ambiguous
-0.149828	0.31843	0.484934	Gpank1
-0.257403	0.318393	0.484934	Meis1
-0.13022	0.318427	0.484934	Paip1
-0.154319	0.318603	0.485131	Sptlc2
-0.283299	0.3188	0.485296	Atp7a
-0.138767	0.3188	0.485296	Mapkapk5
0.138674	0.319016	0.485557	Cfdp1
-0.12281	0.319451	0.486084	Rbm42
-0.152001	0.319435	0.486084	Recql
-0.123863	0.31959	0.486229	Rpl9
0.133669	0.319756	0.486414	Dyrk2
-0.122511	0.319998	0.486646	Crmp1
-0.170351	0.319957	0.486646	Xrn1
-0.140099	0.320142	0.486799	Lamc1
0.149289	0.320258	0.486907	Pbdc1
-0.136939	0.320317	0.48693	Smg9
-0.125674	0.320414	0.487009	Ythdf1
-0.409041	0.320775	0.487491	Fam199x
-0.128489	0.320821	0.487493	Pfn1
-0.250408	0.320937	0.487535	Crabp1
-0.139498	0.320906	0.487535	Hibadh
-0.185686	0.32123	0.487913	Stradb
0.131079	0.321377	0.488068	Adipor2
0.121632	0.321645	0.488408	Dpp9
-0.411391	0.321701	0.488424	Tex43
0.158967	0.322119	0.488992	Pgm3
-0.134533	0.322245	0.489116	Rcn2
0.115322	0.322464	0.48938	Map1b
-0.136012	0.322612	0.489498	Gid8
-0.123681	0.322634	0.489498	Rpl36a
-0.571235	0.32272	0.489498	Tfr2
-0.136178	0.32269	0.489498	Thoc5
0.136563	0.322882	0.489677	Ttc7a
-0.819583	0.323162	0.490032	LOC498316
0.171215	0.323555	0.490561	Ctu2
-0.153217	0.323761	0.490805	Pdhx
0.126396	0.323911	0.490897	Pank3
0.493849	0.32391	0.490897	Uncx
-0.140226	0.324403	0.491575	Hsf2
-0.166443	0.324725	0.491996	Rsu1
-0.156857	0.324778	0.492008	Fbxo16
-0.131659	0.325116	0.492452	Ppp1r12a
0.274129	0.32528	0.492632	Ifnlr1
0.214557	0.325433	0.492796	Ccdc68
0.167833	0.325724	0.493169	Prorsd1
-0.131336	0.325782	0.493188	Ltv1
0.142242	0.326134	0.493653	Mrps10
-0.82182	0.326211	0.493702	Cd300a
0.14113	0.326514	0.494092	Tmem11
-0.123502	0.326621	0.494187	Rab5c
-0.129169	0.326869	0.494493	Pick1
0.123145	0.327013	0.494643	Fkbp4
-0.143042	0.327213	0.494672	Gabarapl1
0.177312	0.327212	0.494672	Naa50
0.313884	0.327146	0.494672	Nostrin
-0.150563	0.327161	0.494672	Tent2
-0.127841	0.327276	0.4947	Vps4a
-0.12726	0.327322	0.494701	Ccz1b
-0.482854	0.327447	0.494821	Gpr156
-0.16445	0.327771	0.495243	Nt5dc1
-0.150222	0.328063	0.495616	Ing3
-0.122056	0.328231	0.495802	Nup153
-0.139894	0.328329	0.495882	Lsg1
-0.138262	0.328474	0.496033	RGD1305178
-0.136419	0.328816	0.49648	Ints2
-0.209241	0.328966	0.496638	Catsperg
-0.135382	0.329268	0.49689	Gtf2h3
-0.120566	0.329262	0.49689	Ndufs4
-0.567623	0.329249	0.49689	Slc1a3
-0.136074	0.329364	0.496904	Mrpl16
-0.192416	0.329368	0.496904	Mtrf1l
-0.13946	0.329502	0.497038	Gzf1
-0.131269	0.329563	0.497062	Pomt1
-0.138109	0.329746	0.497133	Angel2
0.189307	0.329745	0.497133	Ctu1
-0.132082	0.329695	0.497133	Zfp532
-0.125106	0.329798	0.497143	Psmd8
0.123436	0.329926	0.497198	Foxj3
-0.122901	0.329913	0.497198	Uqcrc2
0.325607	0.330028	0.497284	Gpr155
0.295848	0.330169	0.497428	Rad9b
0.123825	0.330271	0.497493	Atp5pd
-0.129882	0.330302	0.497493	Hdhd2
-0.120796	0.330513	0.497743	Ncor1
-0.125234	0.330624	0.49784	Stip1
-0.183743	0.330736	0.497873	Mvb12b
-0.806503	0.33071	0.497873	Ppp1r16b
-0.1266	0.331063	0.498297	Rsrc2
-0.671337	0.331255	0.49845	Cdo1
-0.150161	0.331219	0.49845	Wars2
-0.118308	0.331408	0.498612	Pcbp2
-0.594874	0.331535	0.498734	Tmem79
-0.138986	0.331647	0.498834	Sec61a2
0.13545	0.331806	0.499005	Arpc5l
-0.122737	0.332144	0.499388	Crebzf
-0.134534	0.332152	0.499388	Hps6
-0.119915	0.332225	0.499429	Ncam1
-0.287281	0.332355	0.499544	Aadat
-0.184583	0.332392	0.499544	Zfp518a
0.157225	0.332465	0.499585	Fem1b
0.120756	0.332551	0.499645	Cpe
-0.310836	0.332658	0.49967	Cyb5d1
0.204743	0.332615	0.49967	Rhbdf1
-0.925087	0.333162	0.500316	Mir339
0.124253	0.333179	0.500316	Pitpnm2
-0.116414	0.333264	0.500375	Tmsb10
-0.133847	0.333396	0.500504	Hsd17b10
-0.141615	0.333513	0.500612	Stard3nl
0.141707	0.333823	0.500956	Bccip
-0.122302	0.333837	0.500956	Dele1
-0.162457	0.333925	0.500956	Pigh
-0.137848	0.333888	0.500956	Usp48
-0.313714	0.334035	0.501052	Bcl6
-0.138209	0.334279	0.501351	Cacfd1
0.143694	0.334379	0.501432	RGD1310553
0.161385	0.33445	0.501469	Naf1
-0.148623	0.334899	0.501938	Asl
-0.15171	0.33488	0.501938	Dph6
0.12012	0.334872	0.501938	Zdhhc5
-0.170337	0.334997	0.502015	Dpy19l4
-0.192289	0.335569	0.502791	Etv3
-0.116295	0.335606	0.502791	Lmna
-0.117142	0.335814	0.503034	Cacna1h
-0.463373	0.335957	0.503111	Lrfn5
0.189963	0.335957	0.503111	Slc25a15
-0.132527	0.336094	0.503178	Anks3
-0.149565	0.336053	0.503178	Yju2
0.13868	0.336288	0.503332	Thoc6
-0.455131	0.336244	0.503332	Vstm5
0.130544	0.336441	0.503492	Rps14
0.119344	0.336595	0.503593	Epcam
-0.774263	0.33664	0.503593	Scn9a
-0.691314	0.336646	0.503593	Slc5a3
-0.128341	0.336822	0.503718	Eif2ak4
-0.540537	0.336821	0.503718	Sema3f
-0.164303	0.337114	0.504087	Eif4ebp3
0.132539	0.33744	0.504505	Stx18
-0.666279	0.338052	0.505351	Foxg1
-0.351438	0.338147	0.505425	Baalc
-0.136812	0.33844	0.505795	Kpna6
-0.210771	0.338546	0.505884	Fbxl21
-0.121918	0.338662	0.505988	Cd2bp2
0.131552	0.3391	0.506573	Ciao1
-0.160462	0.339298	0.506731	Htr3a
-0.334285	0.339297	0.506731	Mab21l4
-0.13372	0.339701	0.507264	Tex10
-0.131603	0.339786	0.507321	Ptges2
-0.167315	0.339921	0.507454	Arpp19
-0.12478	0.339997	0.507498	Sdcbp
-0.121975	0.340203	0.507669	Aco1
-0.154551	0.340188	0.507669	Golt1a
0.121563	0.340499	0.507765	Gpc4
-0.127558	0.340339	0.507765	Nptn
-0.127894	0.340412	0.507765	Pdcd6
-0.131569	0.340499	0.507765	Rnf139
0.186015	0.340497	0.507765	Wnk4
0.262197	0.340576	0.507811	Nhlrc1
-0.121553	0.340799	0.508075	Cand1
0.153122	0.340852	0.508084	Slc39a9
-0.167242	0.3412	0.508327	Exoc8
-0.111908	0.341199	0.508327	Rps17
-0.121222	0.341158	0.508327	Stmn3
0.141004	0.341171	0.508327	Twistnb
0.145241	0.341334	0.508457	Zdhhc17
-0.123277	0.341399	0.508485	Eif4b
-0.119051	0.34198	0.509282	Septin5
-0.117421	0.342125	0.509428	Oat
-0.118317	0.342183	0.509446	Arsb
-0.156896	0.342471	0.509805	Ncs1
-0.153199	0.342809	0.51024	Nupl2
0.121397	0.342967	0.510405	Mylk
0.134974	0.343308	0.510754	Cluap1
0.133591	0.343334	0.510754	Ddx18
-0.145814	0.343341	0.510754	E4f1
-0.123305	0.343549	0.510994	Lrba
-0.772835	0.343648	0.511073	MGC105649
-0.442201	0.343796	0.511223	Tmco4
-0.156279	0.343854	0.511241	Btbd9
-0.128702	0.344134	0.511587	Esco1
0.134417	0.344203	0.51162	Rft1
-0.467741	0.344325	0.511732	Dpf3
-0.124315	0.344384	0.511751	Zfp275
0.149067	0.344651	0.512078	Mrpl50
-0.191518	0.344934	0.512296	Fdx1
-0.144452	0.344938	0.512296	Mrpl57
-0.123692	0.344908	0.512296	Vps35l
-0.121113	0.345147	0.512538	Capza2
0.121581	0.345252	0.512624	Srpk1
-0.12925	0.345389	0.512681	Epc1
-0.856055	0.34539	0.512681	Ltbp2
0.136572	0.345431	0.512681	Wdfy2
-0.123665	0.345538	0.51271	Ring1
0.351605	0.345544	0.51271	Slc9b2
0.236302	0.345815	0.512974	Tgfbr3
-0.175651	0.345782	0.512974	Zfp64
-0.128093	0.345867	0.512982	Hnrnpd
-0.131948	0.34595	0.513036	Mark4
0.137679	0.346238	0.513394	Nif3l1
-0.151372	0.346366	0.513502	Pde12
-0.171501	0.346405	0.513502	Slc25a14
-0.162597	0.346487	0.513555	Scnm1
-0.133249	0.346678	0.513768	Tor2a
-0.131993	0.346879	0.513997	Dcaf5
-0.168389	0.34735	0.514578	Rsph9
-0.322857	0.347364	0.514578	Tle2
-0.158061	0.347495	0.514702	Sap18
-0.615564	0.347669	0.51484	Slc26a7
-0.115926	0.347682	0.51484	Txn2
0.129705	0.347966	0.515133	Mrpl55
-0.182559	0.347974	0.515133	Osbpl6
-0.163172	0.348365	0.515643	Tec
0.482162	0.348613	0.515939	Cldn6
-0.161262	0.348935	0.516347	Rhobtb3
-0.130239	0.349263	0.516763	Trip11
-0.115396	0.349366	0.516845	Nutf2
0.148892	0.349469	0.516928	Ptprt
-0.391439	0.349596	0.516977	Lmx1a
-0.135068	0.349594	0.516977	Pex3
0.167211	0.349943	0.517214	Aven
0.123191	0.349959	0.517214	Fam3c
0.123547	0.349992	0.517214	Plxna3
0.124028	0.349912	0.517214	Tmcc2
-0.133198	0.349883	0.517214	Uqcc3
-0.209464	0.350143	0.517367	Uba7
-0.591487	0.350497	0.51782	Akap5
0.138293	0.351183	0.518764	Ppp2r2a
-0.122777	0.351259	0.518788	Eif2b5
-0.138295	0.351294	0.518788	Kdm8
0.131335	0.351394	0.518866	Entpd4
-0.123268	0.351486	0.518933	Mrps9
-0.118406	0.351558	0.518968	Vat1
0.172361	0.351783	0.51923	Epb41l5
0.124448	0.352157	0.519714	Slc20a1
-0.116546	0.352379	0.519972	Cops3
-0.138046	0.352585	0.520204	Slitrk6
-0.201049	0.352676	0.520269	Stxbp4
0.132751	0.352949	0.520602	Utp15
0.147129	0.353098	0.52064	Arhgap5
-0.224735	0.353117	0.52064	Hs3st1
-0.151965	0.353049	0.52064	Katna1
-0.158895	0.353403	0.520956	Scn2a
-0.522804	0.353426	0.520956	Sned1
-0.917047	0.353531	0.521041	Kiss1r
-0.126289	0.353605	0.521079	Cox5a
-0.126637	0.353693	0.521139	Rabl2
0.127867	0.353803	0.521231	Fads3
-0.456968	0.353953	0.521344	Gsdma
-0.132604	0.354069	0.521344	Ppig
0.669786	0.353985	0.521344	Spag6
-0.136121	0.354048	0.521344	Wdr24
-0.120829	0.354207	0.521477	Elp2
-0.159609	0.354476	0.521803	Nexmif
-0.108321	0.35477	0.522166	Maged1
-0.140812	0.354831	0.522185	Znfx1
0.321279	0.35495	0.52229	Dcc
-0.314938	0.355396	0.522806	Etnk2
-0.149325	0.355365	0.522806	Tor1aip1
-0.11833	0.355475	0.522852	Slc27a4
-0.128752	0.355883	0.523313	Arhgap8
0.197875	0.355866	0.523313	Dhodh
-0.149896	0.355963	0.52336	Mob3a
-0.609122	0.356201	0.52364	Sstr5
-0.163521	0.356309	0.523728	RGD1564804
-0.182715	0.356369	0.523747	Gpatch2
-0.147972	0.356459	0.523809	Efl1
-0.189139	0.356684	0.524068	Sec23a
-0.117203	0.357125	0.524647	Ly6e
-0.113373	0.357468	0.525011	Asic1
-0.908983	0.357451	0.525011	Prrg4
-0.121247	0.357615	0.525156	Tp53
0.602764	0.357988	0.525422	Pfn3
0.138638	0.357881	0.525422	Pwp1
0.119305	0.357984	0.525422	Sec13
0.138208	0.357981	0.525422	Smagp
-0.222107	0.358081	0.525488	A1cf
-0.141238	0.358203	0.525598	Nprl2
-0.290625	0.358654	0.526158	Lcat
0.135503	0.358716	0.526158	RGD1308147
0.40648	0.358729	0.526158	Ttbk1
-0.169997	0.359563	0.527157	Dbr1
0.125039	0.359477	0.527157	Ddx54
-0.479344	0.3597	0.527157	Epm2a
-0.609996	0.359614	0.527157	LOC690352
0.604972	0.359673	0.527157	Lpp
-0.142119	0.359741	0.527157	Smcr8
-0.150148	0.359746	0.527157	Triqk
-0.131102	0.359884	0.527273	Dnajc19
-0.165012	0.359921	0.527273	Sct
-0.121643	0.361061	0.528872	Pcid2
-0.123495	0.361123	0.528892	Cat
-0.1538	0.361301	0.529083	Prkag2
-0.119114	0.361659	0.529465	Alpl
-0.731052	0.361622	0.529465	Th
-0.144899	0.361913	0.529766	Sos2
-0.125258	0.36209	0.52994	Cdca7l
-0.108894	0.362128	0.52994	Fau
-0.386137	0.362208	0.529986	St6gal1
-0.129283	0.362434	0.530246	Lsm7
0.207733	0.362656	0.5305	Ddah1
0.514595	0.362711	0.53051	Tmc7
0.91738	0.362967	0.530805	Ptger1
-0.146031	0.363009	0.530805	Zscan25
-0.123547	0.363354	0.531184	Atg4d
-0.198642	0.363365	0.531184	Fan1
0.782658	0.363586	0.531436	Pcdh12
0.122284	0.363903	0.531828	Csnk1g3
-0.122219	0.364026	0.531937	Pkd2
0.110948	0.364152	0.53198	Elovl1
0.904261	0.36412	0.53198	Il1rl2
-0.287723	0.364364	0.532219	Hecw2
0.137472	0.364442	0.532263	Uap1
0.123246	0.364768	0.532667	Ppp1r3d
-0.436778	0.365033	0.532982	Cacna1i
-0.164433	0.365165	0.533104	Osgep
-0.180714	0.365395	0.533369	Tpk1
-0.214806	0.365547	0.53345	Gcnt2
-0.152608	0.365534	0.53345	Nrxn1
0.715421	0.365736	0.533655	Clcnkb
-0.124423	0.365861	0.533695	Ccny
-0.763593	0.365843	0.533695	Naaladl1
-0.16549	0.366191	0.534106	Dpf1
-0.128109	0.366475	0.534378	Lyar
-0.161074	0.366438	0.534378	Trip4
-0.737505	0.366989	0.535056	Olr59
-0.119535	0.367114	0.535168	Ppp2cb
0.389799	0.367282	0.53527	Gpr160
-0.128009	0.367253	0.53527	Zdhhc7
-0.118619	0.367367	0.535293	Cops5
-0.111952	0.367395	0.535293	Ddx39b
-0.623669	0.367665	0.535543	Hist1h2ah
0.106323	0.367649	0.535543	Mdh2
-0.121488	0.367715	0.535545	St7l
-0.114694	0.367926	0.535782	Emc1
-0.134768	0.368179	0.53608	Sgf29
0.13392	0.368253	0.536115	Nkd2
0.163652	0.368417	0.536284	Pcdhgb8
-0.116766	0.368486	0.536313	Esyt2
0.757282	0.369018	0.536873	Hoxa1
-0.11891	0.369001	0.536873	Mrpl49
-0.121536	0.368947	0.536873	Prdm2
-0.112556	0.369072	0.536881	Ran
-0.4334	0.36933	0.537185	Ica1l
-0.12909	0.369654	0.537585	Mier3
-0.381923	0.370318	0.538336	Cidea
-0.615401	0.370288	0.538336	Pcdhga1
-0.121007	0.370284	0.538336	Rbm17
-0.110361	0.370699	0.538685	Idh3g
-0.123757	0.370642	0.538685	Sgpl1
0.132927	0.370705	0.538685	Tex264
0.130371	0.370937	0.538951	Mafg
-0.143329	0.371036	0.539023	Banp
-0.116103	0.371147	0.539114	Cdc42
-0.312464	0.371913	0.540154	Nell1
-0.562124	0.372181	0.540473	Gpr165
-0.109441	0.372439	0.540776	Pygb
-0.111787	0.372514	0.540794	Csnk2a2
-0.121574	0.37255	0.540794	Slmap
-0.13664	0.372653	0.540871	Ccdc115
0.137603	0.372886	0.541139	Ttc39c
-0.385383	0.373047	0.5413	Apobec3
0.517984	0.373158	0.54139	Eaf2
-0.104076	0.373391	0.541585	Abcc8
-0.130505	0.373351	0.541585	Cdr2
-0.124541	0.37358	0.541787	Abi1
0.116236	0.373768	0.541989	Taz
-0.244938	0.373934	0.542158	Zfp879
-0.11177	0.373985	0.542159	Tollip
0.126513	0.374283	0.54252	RGD1311345
-0.117301	0.374467	0.542716	Dpagt1
-0.117529	0.374665	0.54293	Trpm7
-0.116429	0.375075	0.543453	Rab22a
-0.448504	0.375317	0.54371	Nxph3
0.116562	0.375352	0.54371	Zdhhc13
-0.117632	0.37557	0.543955	Nit2
0.241865	0.375803	0.54422	Pafah2
-0.114783	0.375912	0.544306	Sirt2
-0.140605	0.376109	0.544448	Clp1
-0.111693	0.376064	0.544448	RGD1307100
-0.158348	0.376172	0.544467	Zbtb1
0.136575	0.376875	0.545413	Slc19a1
-0.125971	0.377122	0.545698	Krtcap3
-0.129624	0.377322	0.545916	Gphn
-0.114222	0.377429	0.545927	Arhgef2
-0.80759	0.377409	0.545927	Myom3
0.217475	0.377854	0.546376	Acot13
-0.304434	0.377915	0.546376	Adhfe1
-0.183546	0.377983	0.546376	Bc1
-0.110429	0.377937	0.546376	Cdh1
-0.118026	0.377988	0.546376	Gabrb3
-0.141172	0.378157	0.546548	Cutc
-0.164867	0.378461	0.546915	Foxc1
-0.108713	0.378945	0.547525	Ap2b1
-0.128889	0.379031	0.547525	Unc50
-0.749918	0.379032	0.547525	Vtn
0.147683	0.379093	0.54754	Sema3d
-0.141081	0.379513	0.548075	Usp3
0.175435	0.379591	0.548115	Dnaaf2
0.477674	0.379791	0.548249	Adcy3
-0.203481	0.379882	0.548249	Ago3
-0.12572	0.379775	0.548249	Pogk
0.121237	0.379884	0.548249	Rprd1a
-0.113791	0.380009	0.548357	Rnf181
-0.114358	0.380141	0.548477	Xpo1
-0.140932	0.380247	0.548557	Rmnd1
-0.118635	0.380667	0.54909	Ccar1
-0.894177	0.380795	0.549203	Gabrr1
0.126047	0.380896	0.549204	Mtmr10
-0.116999	0.380885	0.549204	Ppp4r3a
0.118181	0.381006	0.549291	Chd1
-0.139265	0.381156	0.549435	Ubn2
0.256897	0.381281	0.549543	Mesp2
-0.107165	0.381696	0.550069	Ddb1
-0.203894	0.381802	0.550149	Zfp799
-0.128429	0.381858	0.550158	Vopp1
-0.384874	0.381958	0.55023	Ccdc125
0.123063	0.382019	0.550246	Akap11
-0.116369	0.382152	0.550365	Rnf40
0.112376	0.382242	0.550375	Arpc2
-0.144542	0.382259	0.550375	Gabbr1
-0.161111	0.382336	0.550413	Man1c1
0.123492	0.382466	0.550528	Ddx31
0.472787	0.382951	0.550817	Apln
0.126884	0.382952	0.550817	Ghdc
0.193112	0.382748	0.550817	Nthl1
0.120438	0.382968	0.550817	Taf15
-0.117923	0.382939	0.550817	Tbrg1
0.103535	0.382845	0.550817	Trabd
0.112769	0.383073	0.550896	Tmem165
-0.256814	0.383312	0.55104	Aqp11
-0.180827	0.383269	0.55104	Rab12
-0.10712	0.383324	0.55104	Serinc3
-0.54964	0.383414	0.551098	Clca4l
-0.111021	0.384273	0.55226	Zdhhc8
-0.429294	0.384534	0.552563	Mas1
-0.110521	0.384734	0.552706	Dagla
-0.126504	0.384719	0.552706	Zcrb1
-0.122839	0.38483	0.552772	Mon1b
0.121236	0.385451	0.553369	Elovl5
0.117538	0.385498	0.553369	Mkln1
0.130179	0.385401	0.553369	Ogfod3
-0.129945	0.38541	0.553369	Prps2
-0.525677	0.385433	0.553369	St6galnac3
0.182605	0.385688	0.553569	Chsy1
0.115789	0.3858	0.553657	Fndc3b
-0.116456	0.38625	0.55423	Map3k10
-0.505933	0.386376	0.554339	Cyp2d4
-0.666274	0.386617	0.554562	Hmg1l1
-0.160531	0.386632	0.554562	Xpr1
-0.118923	0.386936	0.554889	Reps1
-0.112035	0.386969	0.554889	Tnks
-0.120505	0.387012	0.554889	Zfp219
-0.121595	0.38718	0.555058	Qsox1
-0.133898	0.38737	0.555184	Alad
0.134867	0.387362	0.555184	Timmdc1
-0.132651	0.387566	0.555334	Igbp1
-0.48239	0.387576	0.555334	LOC688553
-0.111134	0.387827	0.555623	Degs1
-0.10806	0.388089	0.555924	Phrf1
-0.120936	0.388492	0.55643	Leprotl1
-0.640579	0.388594	0.556502	Wnt10b
-0.643614	0.388863	0.556816	Ikzf3
0.140616	0.389067	0.55689	Bend6
-0.125837	0.388984	0.55689	Eogt
-0.125461	0.389061	0.55689	Gpbp1l1
-0.109461	0.389255	0.557087	Slc6a8
-0.128957	0.389546	0.55743	Exoc5
-0.109833	0.389821	0.557751	Dock7
-0.114426	0.389998	0.557932	Laptm4b
-0.120202	0.390096	0.557999	Thyn1
0.113941	0.390169	0.558031	Crlf2
-0.412139	0.390433	0.558262	Nek11
-0.234907	0.390432	0.558262	Shbg
-0.125617	0.390505	0.558292	Rps6kb1
0.107868	0.391036	0.558921	Mbnl2
-0.102203	0.391046	0.558921	Rplp0
-0.184592	0.391117	0.55895	Zfp949
0.287824	0.391205	0.559002	Epha10
0.100849	0.391362	0.559152	Impdh1
-0.653841	0.391411	0.559152	Pabpc5
0.124396	0.391627	0.559387	Bfar
0.110692	0.391717	0.559442	Cds1
0.124428	0.391845	0.559553	Pdcd2
-0.0993923	0.392324	0.560164	Tagln2
-0.136271	0.392735	0.560605	Ccdc112
0.284444	0.392705	0.560605	Galr1
0.108033	0.393051	0.560983	Kars
-0.135972	0.393173	0.561084	Nanp
-0.106309	0.393289	0.561113	Neurl4
-0.254268	0.393295	0.561113	Xpa
-0.116966	0.393435	0.561239	Bms1
-0.372597	0.393866	0.561635	Neurod4
-0.114086	0.393839	0.561635	Ppp1r9b
-0.174747	0.393852	0.561635	Slc17a4
-0.181021	0.393928	0.56165	Cyren
-0.121224	0.394408	0.562262	Txndc17
-0.692537	0.394693	0.562595	Galnt6
-0.107602	0.394758	0.562615	Akap9
-0.12657	0.394811	0.562617	Mrpl19
-0.577168	0.394893	0.562661	Star
-0.252806	0.395022	0.562772	Rap2b
0.641113	0.395111	0.562825	Mospd4
0.113992	0.395215	0.562841	Get1
-0.147225	0.395225	0.562841	Tmem203
-0.108394	0.395362	0.562891	Phf12
-0.12703	0.395347	0.562891	Rilpl2
-0.153026	0.39557	0.563115	Aff3
-0.122013	0.396216	0.563814	Chek1
-0.122145	0.396179	0.563814	Taok1
0.128167	0.396176	0.563814	Zcchc9
-0.111391	0.396286	0.563841	Zfpl1
-0.571556	0.397087	0.564907	Egr4
-0.106691	0.397142	0.564912	Tmem59
0.138946	0.397396	0.5652	RGD1308430
-0.132497	0.397951	0.565917	Prkrip1
-0.517045	0.398276	0.566305	Mcc
-0.118398	0.398432	0.566454	Tmem101
-0.111622	0.398697	0.566757	Urb1
0.103361	0.398773	0.566791	Mapk8ip1
0.140335	0.398995	0.567034	Mospd2
-0.1143	0.399139	0.567165	Emd
-0.132918	0.399352	0.567395	Rsph1
0.336874	0.399527	0.56757	Ace3
-0.110256	0.399682	0.567717	Vps4b
-0.836757	0.399822	0.567841	Fbxo17
-0.112301	0.40012	0.568091	Ipmk
-0.661188	0.400155	0.568091	Kcna3
-0.120532	0.400134	0.568091	Slc9a8
-0.112959	0.400205	0.568091	Vhl
-0.104618	0.400349	0.568187	Atp5f1c
-0.152049	0.400376	0.568187	Rcor3
-0.111942	0.40045	0.568218	Sos1
-0.256612	0.400757	0.568581	B3gntl1
-0.189936	0.400817	0.568593	Rabgap1l
-0.356568	0.4014	0.569346	Elmod2
-0.116336	0.401817	0.569716	Nedd8
-0.111666	0.401798	0.569716	Pls1
-0.228308	0.401715	0.569716	Trdmt1
-0.107025	0.402486	0.570591	RGD735065
0.107789	0.402625	0.570698	Lsm12
-0.149056	0.402665	0.570698	Renbp
0.209632	0.402825	0.57085	Extl2
0.106711	0.402892	0.570861	Fam98a
-0.115088	0.402936	0.570861	Mtmr6
0.845401	0.403246	0.571152	Ccdc33
-0.755373	0.403196	0.571152	Pcdhgb7
-0.160419	0.403363	0.571244	Prcp
0.114983	0.403421	0.571248	Akap17a
-0.177595	0.40347	0.571248	Tbc1d2
-0.757703	0.403615	0.57138	Ehhadh
-0.116339	0.404145	0.572056	Dnajc14
-0.207674	0.404304	0.572208	Acbd5
0.144752	0.404622	0.572511	Snapc3
-0.809022	0.404596	0.572511	Sox6
-0.354142	0.404825	0.572565	Ace
0.19727	0.404829	0.572565	Acot2
0.206432	0.404816	0.572565	Brinp1
-0.147561	0.404921	0.572565	C2cd2
-0.33981	0.404888	0.572565	Ino80d
-0.11231	0.405085	0.572723	Map11
-0.106939	0.405281	0.572926	S100a10
0.110375	0.4054	0.573021	Il1r1
-0.533993	0.4055	0.573087	Pcdhga3
-0.189526	0.405734	0.573271	Dhtkd1
-0.127228	0.405729	0.573271	Nprl3
0.113523	0.406124	0.573749	Pgam5
-0.112293	0.406361	0.573996	Thap7
-0.102486	0.406404	0.573996	Trappc10
0.159053	0.406565	0.57413	Carnmt1
0.12965	0.406699	0.57413	Klf3
-0.157415	0.406688	0.57413	L2hgdh
-0.753453	0.406745	0.57413	Pzp
-0.109093	0.40676	0.57413	Xpo7
0.123448	0.407109	0.574548	Kpna1
-0.113231	0.407389	0.5748	Gemin5
0.114764	0.407392	0.5748	Mterf3
0.10728	0.407496	0.574872	Api5
-0.10046	0.407688	0.575069	Rabl6
-0.101115	0.407985	0.575203	Cers5
-0.137255	0.407992	0.575203	Lias
0.189313	0.407873	0.575203	Lin7b
-0.136114	0.407978	0.575203	Rtn4ip1
-0.126754	0.408103	0.575211	Adprm
0.119296	0.408058	0.575211	Fam136a
0.104269	0.408223	0.575306	Selenof
-0.105089	0.40858	0.575698	Akr1b1
0.168839	0.408606	0.575698	Zfp655
-0.143802	0.408747	0.575823	Hook3
-0.166685	0.40953	0.576751	Csgalnact2
-0.121295	0.409563	0.576751	LOC100365289
-0.105631	0.409486	0.576751	Psmd13
0.253973	0.409746	0.576934	Knop1
-0.101474	0.409991	0.577206	Ndufab1
0.115248	0.410381	0.57767	Dpm1
-0.108633	0.410426	0.57767	Itpa
-0.126199	0.410502	0.577702	Lrrc8b
-0.129139	0.410634	0.577814	Cox20
0.194257	0.410753	0.577908	Ptprq
-0.103496	0.410937	0.577944	Edf1
-0.117849	0.410921	0.577944	Ifi30
0.107538	0.410857	0.577944	Nus1
0.100435	0.411045	0.578023	Ap2a2
0.102731	0.411109	0.578038	Tnpo1
0.146709	0.411792	0.578866	Fuom
-0.130793	0.411803	0.578866	Zfp35
-0.120017	0.412067	0.579088	Pus7
-0.117928	0.41203	0.579088	Rbm33
0.10851	0.412442	0.579437	Fuca1
0.229807	0.412669	0.579437	Lcor
0.12776	0.412502	0.579437	Mlycd
0.106016	0.41269	0.579437	Pes1
-0.106714	0.412737	0.579437	Prpsap1
-0.15169	0.412554	0.579437	Rhod
-0.755304	0.412431	0.579437	Ripor2
0.104934	0.412691	0.579437	Utp20
-0.115494	0.413068	0.579827	Tmem9b
0.102851	0.413656	0.58049	Dnajc10
-0.113967	0.413699	0.58049	Tspyl1
0.145631	0.413656	0.58049	Zfp691
-0.401499	0.413927	0.580735	Syngr4
-0.13958	0.414191	0.581032	Cdadc1
-0.108636	0.414417	0.581275	Abraxas2
-0.374309	0.414507	0.581327	Apom
0.109526	0.41458	0.581355	Rnf121
-0.120875	0.414634	0.581356	Mtarc2
-0.109227	0.414694	0.581366	Scap
0.194558	0.414854	0.581516	Llph
-0.108998	0.415101	0.581696	Atrx
-0.277552	0.415141	0.581696	Tmem86b
0.101968	0.415079	0.581696	Ube2d3
0.144162	0.415405	0.581991	Invs
-0.10756	0.415838	0.582524	Mtmr7
-0.128733	0.415952	0.582609	Sco1
0.111882	0.41602	0.582611	Lmbrd1
0.132208	0.41606	0.582611	Sh3rf1
-0.231045	0.41658	0.58319	Foxa1
-0.112603	0.416554	0.58319	Tango2
-0.376015	0.416756	0.583363	RGD1565367
-0.0986566	0.416913	0.583508	Rpl15
-0.106196	0.417302	0.583941	Clcc1
-0.10602	0.417329	0.583941	Ndufv1
-0.113731	0.417791	0.584514	Mmadhc
-0.593908	0.417917	0.584615	Metrn
0.110434	0.417991	0.584644	Ciao2b
-0.108405	0.418067	0.584676	Tmtc3
0.10139	0.418314	0.584724	Klhl22
-0.147962	0.418185	0.584724	Lhfpl2
-0.162434	0.418256	0.584724	Prkd1
-0.0982466	0.418314	0.584724	Rpl26
-0.153513	0.418438	0.584822	Commd6
-0.0995298	0.418837	0.584933	Cs
0.128215	0.418812	0.584933	Ddc
-0.350087	0.418822	0.584933	Pcdh8
-0.25535	0.418709	0.584933	Sntb2
-0.106277	0.418682	0.584933	Tcof1
-0.135972	0.41867	0.584933	Zfp347
0.104398	0.418924	0.58498	Rnf14
0.479642	0.418987	0.584994	Neto1
0.123568	0.41938	0.585468	Arhgap18
-0.141145	0.419583	0.585661	Aebp2
-0.124888	0.419625	0.585661	Tada2a
-0.116022	0.419702	0.585694	Dhx32
0.297028	0.419999	0.586034	Pspn
-0.11043	0.42016	0.586185	Wdr18
0.115143	0.420314	0.586325	Gtf2e2
-0.135238	0.420521	0.586538	Chac2
-0.112484	0.420923	0.587025	Ppp2r1b
0.114007	0.421016	0.587039	Fuca2
0.218213	0.42104	0.587039	Rab39a
-0.199708	0.421138	0.587101	Apold1
0.108014	0.421536	0.587581	Gdi2
-0.105725	0.421694	0.587727	Lrp3
0.11982	0.421766	0.587752	Znhit2
-0.114366	0.421923	0.587822	Polr2f
0.107629	0.421915	0.587822	Tbc1d20
-0.0941053	0.422143	0.587955	Aplp1
-0.103493	0.422179	0.587955	Caprin1
-0.461946	0.422106	0.587955	Cdh3
-0.106272	0.422286	0.588029	Trak2
-0.69653	0.422459	0.588196	Pcdhb10
0.177307	0.423044	0.588812	Psmd10
-0.11311	0.423049	0.588812	Sugt1
-0.129549	0.423063	0.588812	Swt1
-0.1238	0.423368	0.589162	Egfl8
0.125382	0.423547	0.589337	Adpgk
-0.122856	0.423678	0.589444	Ldah
-0.562099	0.423971	0.589601	Cd68
-0.112289	0.424162	0.589601	Cpsf3
-0.114977	0.423991	0.589601	Lactb2
-0.0949547	0.424162	0.589601	Padi2
-0.161528	0.423858	0.589601	Ppp3cc
0.102173	0.424167	0.589601	Ppp4r2
-0.108704	0.424048	0.589601	Prkdc
0.134169	0.42456	0.590073	B3galt6
-0.126731	0.424699	0.590117	Hmbs
-0.0978769	0.424683	0.590117	Ywhab
0.156772	0.424865	0.590272	Tasp1
-0.122139	0.424933	0.590293	Zbtb9
0.109009	0.425076	0.590417	Pafah1b2
-0.111287	0.425149	0.590443	Btrc
-0.116124	0.425686	0.59104	Atl3
0.102623	0.425686	0.59104	Tm9sf4
-0.107405	0.425763	0.591071	Hagh
-0.118498	0.42623	0.591645	Phtf2
0.101766	0.426441	0.591764	Arfgap3
-0.426241	0.426429	0.591764	Chrna5
0.10455	0.426478	0.591764	Spire1
-0.113535	0.42667	0.591956	Hspa14
-0.11154	0.426757	0.592002	Cyp20a1
0.112426	0.427076	0.59237	Slc20a2
-0.160103	0.427196	0.592461	Cyp2j10
-0.115772	0.427428	0.592708	Kctd1
-0.123121	0.427483	0.59271	Pdik1l
-0.325129	0.427628	0.592836	Pard6g
0.117081	0.427696	0.592855	Abhd11
-0.127654	0.427901	0.593064	Sec14l2
0.181128	0.428064	0.59314	Shank2
-0.170087	0.428026	0.59314	Tmem167b
-0.150343	0.428187	0.593235	Mtfmt
-0.109153	0.428253	0.593252	Med13
-0.214847	0.428437	0.593432	Cln5
-0.134586	0.428529	0.593485	Lrrc58
0.240669	0.428766	0.593738	Edn3
-0.121823	0.429307	0.594412	Prxl2c
0.64789	0.429573	0.594706	Sugct
0.346057	0.429855	0.595021	Plekhg1
-0.700134	0.42991	0.595022	E230034O05Rik
-0.103582	0.430008	0.595083	Ybx1
-0.101707	0.43008	0.595102	Grsf1
-0.102585	0.43013	0.595102	Miga2
-0.0986048	0.430506	0.595547	Fxr2
-0.160217	0.430882	0.595928	Nars2
0.196009	0.43089	0.595928	Ptges3
-0.141087	0.430994	0.595997	Oard1
-0.104069	0.431324	0.596378	Ltn1
-0.262866	0.431494	0.596434	Etaa1
0.104996	0.431528	0.596434	Ormdl2
-0.236469	0.431482	0.596434	Phactr3
0.101731	0.431877	0.596842	Eid1
0.106152	0.432451	0.597139	Gnl1
0.160147	0.432375	0.597139	Gpld1
0.418028	0.432599	0.597139	Itga1
-0.138181	0.432461	0.597139	Lactb
-0.128912	0.432563	0.597139	LOC100174910
0.167799	0.43257	0.597139	Pianp
-0.105228	0.432432	0.597139	Psmb7
0.111224	0.432636	0.597139	Pus1
0.128348	0.432315	0.597139	Rps19bp1
-0.100031	0.432244	0.597139	Serf2
-0.545311	0.432781	0.597265	Ccdc103
-0.140448	0.432901	0.597279	Nop9
-0.239544	0.432855	0.597279	Pfn2
-0.249049	0.432959	0.597284	Creb1
0.117661	0.433023	0.597298	Ccdc91
-0.0999882	0.433133	0.597374	Prpf4b
-0.131736	0.433252	0.597463	Gtf2f2
-0.133701	0.433373	0.597526	Crp
0.111493	0.433461	0.597526	Dsel
-0.115206	0.433453	0.597526	Zfp709
-0.105044	0.433749	0.597849	Strbp
-0.117546	0.433914	0.598001	Pdk1
-0.117354	0.434163	0.598026	Dnajc5
-0.31123	0.434093	0.598026	Gad2
0.286852	0.434205	0.598026	LOC100910237
0.106251	0.434125	0.598026	Mgst1
-0.104145	0.434185	0.598026	Zdhhc2
-0.108059	0.434407	0.598229	Casp3
-0.189842	0.43448	0.598255	Mmaa
0.115882	0.434808	0.598627	Mtdh
-0.125353	0.434859	0.598627	Tmem260
-0.181097	0.43506	0.598828	Tyw5
-0.108288	0.435642	0.599554	Eif2b1
0.727507	0.436059	0.600052	Tg
-0.108071	0.436207	0.600106	Dstn
0.0953005	0.43618	0.600106	Gabarap
-0.499944	0.436309	0.600171	Serpine2
-0.58553	0.436613	0.600513	Ccrl2
-0.11309	0.437346	0.601167	Exosc9
-0.15491	0.437148	0.601167	Kctd21
0.106315	0.437362	0.601167	Pkn3
-0.101662	0.437247	0.601167	Rps28
0.467256	0.437254	0.601167	Stx11
-0.413277	0.437462	0.601178	Chi3l1
-0.0997229	0.43748	0.601178	Scn3a
-0.328313	0.437559	0.601213	Mtnr1a
-0.0986117	0.437874	0.601448	Cc2d1b
-0.164908	0.437968	0.601448	Mid2
-0.0956354	0.437852	0.601448	Nup98
0.095803	0.437982	0.601448	Slc4a2
-0.0926722	0.438004	0.601448	Unc79
0.104969	0.438466	0.60173	Abhd6
0.097069	0.438484	0.60173	Cep104
-0.201448	0.438385	0.60173	Fam184b
-0.106325	0.438444	0.60173	Herpud2
0.112731	0.438311	0.60173	Qpct
-0.156626	0.438775	0.602054	Fggy
-0.102476	0.438844	0.602073	Myg1
-0.126651	0.438933	0.60211	Cdk5rap1
0.102295	0.439043	0.60211	Impact
0.100335	0.43909	0.60211	Ppp1r11
0.115304	0.439018	0.60211	Rab23
-0.188449	0.439339	0.602377	Lrrc61
-0.098743	0.439455	0.60246	Pik3c2a
0.399891	0.439972	0.603019	Gstm6
-0.255613	0.439919	0.603019	Znrd1as1
0.19052	0.440147	0.60312	Chpt1
-0.114249	0.440156	0.60312	Slc25a20
-0.110636	0.440233	0.603141	Tspan14
-0.128601	0.440281	0.603141	Zfp846
-0.121932	0.440412	0.603244	Psmg4
-0.0997435	0.440473	0.603253	Smarca5
-0.111943	0.440661	0.603338	Agtrap
-0.577683	0.440624	0.603338	Lrrc36
0.103481	0.4407	0.603338	Trappc13
0.215777	0.440944	0.603596	Csrnp1
-0.095698	0.441068	0.603679	Map2k2
0.0953008	0.441114	0.603679	Pabpc4
-0.109333	0.441203	0.603725	Fbxo6
-0.451461	0.441293	0.603773	Mylpf
-0.102758	0.441468	0.603937	Lonp2
-0.103335	0.441552	0.603977	Qrich1
0.0936604	0.441633	0.604012	Nadk
-0.188012	0.441799	0.604164	Etv6
0.101993	0.44197	0.604323	Smad1
-0.108045	0.442176	0.60453	Hira
-0.0984793	0.442601	0.605035	Atl2
0.105902	0.442937	0.605418	Dhdds
0.0958762	0.443135	0.605614	Mal2
-0.0977133	0.443492	0.605778	Bad
0.12044	0.443586	0.605778	Gbe1
0.0949641	0.443415	0.605778	Gnptg
-0.206187	0.443566	0.605778	Pcdh17
-0.10645	0.443509	0.605778	Senp2
0.127326	0.443526	0.605778	Zfp133
0.0982386	0.443728	0.605896	Atp6v1b2
-0.120371	0.443867	0.605936	Il6r
-0.246602	0.44386	0.605936	Nuak1
0.0963066	0.444179	0.606286	Il3ra
-0.107521	0.444626	0.606821	Akr1c19
0.126776	0.444685	0.606826	Trmt10a
-0.296503	0.445085	0.607297	Rnf43
-0.172859	0.445266	0.607468	Adat2
-0.154875	0.445441	0.607616	Ogfod2
-0.161896	0.445485	0.607616	Prorp
0.129043	0.445555	0.607635	Ripk2
-0.66508	0.445621	0.607651	Cabyr
-0.402542	0.445813	0.607836	Mir568
-0.0934206	0.446009	0.607952	Fam219a
-0.106393	0.445988	0.607952	Nt5c3b
-0.114316	0.446065	0.607953	Map4k5
-0.252508	0.446312	0.608214	Atp6v1c2
-0.101655	0.446369	0.608216	Abcd3
-0.143105	0.446443	0.608241	Rassf1
-0.111499	0.446568	0.608337	Upf3a
0.112248	0.446758	0.608445	Cul5
-0.0974171	0.44672	0.608445	Sumo3
-0.0946471	0.446847	0.608491	Camsap1
-0.126158	0.447283	0.609009	Pex10
-0.182202	0.447611	0.609181	Smarcc1
0.109095	0.447502	0.609181	Thg1l
0.0960587	0.447609	0.609181	Ube4a
0.0925965	0.447632	0.609181	Ywhag
-0.102496	0.447822	0.609289	Atp6v1g1
-0.108878	0.447816	0.609289	Spout1
-0.101282	0.448121	0.60962	Synj2bp
-0.303204	0.448406	0.609781	Lifr
0.0997657	0.448405	0.609781	Tmed4
0.100325	0.448348	0.609781	Vapb
0.181402	0.448483	0.609811	Dock3
-0.0981605	0.449023	0.610469	Cct5
0.113555	0.44917	0.610593	Timm8b
-0.0912885	0.449361	0.610777	Rpl13
0.102642	0.449517	0.61085	Aifm1
-0.127451	0.449526	0.61085	Pced1b
0.0923287	0.449929	0.611322	Isyna1
0.0952312	0.450128	0.611366	Gnl2
-0.102318	0.450088	0.611366	Mapk8
-0.105526	0.450118	0.611366	Parl
-0.0948046	0.450251	0.611457	Psmb3
-0.101679	0.450395	0.611577	Dpy19l1
0.183664	0.451089	0.612443	Pdia5
0.0972052	0.451165	0.61247	Sult4a1
0.108573	0.451376	0.612682	Bspry
-0.104287	0.451896	0.613236	Gtf3c4
-0.195768	0.451841	0.613236	Rabif
-0.098325	0.452399	0.613691	Cdk5
0.0973824	0.452293	0.613691	Mef2d
-0.094297	0.452372	0.613691	RGD1560212
-0.274536	0.452664	0.613974	Sfxn4
-0.448386	0.452886	0.61416	Ppp1r3c
0.249663	0.452913	0.61416	Socs3
-0.104356	0.453048	0.614267	Rcan1
0.637695	0.453281	0.614507	Lsamp
-0.107675	0.453705	0.614891	Cdc123
-0.100401	0.453649	0.614891	Hsd17b4
-0.093811	0.453807	0.614891	Pafah1b1
0.118834	0.453811	0.614891	Pi4k2b
0.0994545	0.453844	0.614891	Rnf4
0.11489	0.454112	0.614998	Arhgef12
-0.0935567	0.454147	0.614998	Atp5f1a
-0.0879468	0.454081	0.614998	Clstn1
-0.090661	0.454106	0.614998	Mfsd13a
-0.104313	0.454255	0.615068	Ptpn1
-0.0991055	0.454567	0.615414	Rbpms
0.186303	0.454946	0.615814	Dram1
-0.113209	0.454974	0.615814	Tmem87b
0.165465	0.455064	0.615859	Cep63
0.268412	0.455306	0.616045	Mcam
-0.139863	0.455313	0.616045	Sh3gl2
-0.100948	0.455438	0.616138	Diablo
-0.156005	0.455662	0.616365	Txnrd3
-0.116945	0.455792	0.616389	Decr1
-0.269258	0.455765	0.616389	Pxmp2
-0.240948	0.456163	0.616814	Mcart1
-0.0904449	0.456259	0.616869	Supt5h
0.193394	0.456714	0.617408	Rasip1
-0.0924839	0.456838	0.617499	Pttg1ip
-0.301003	0.456994	0.617634	Samd15
-0.103245	0.457077	0.617669	Pdcl3
0.0929887	0.457193	0.617674	Fastk
-0.687485	0.457184	0.617674	Zpbp
0.114373	0.457669	0.618241	Pip4k2b
-0.224998	0.457792	0.618282	Map4k1
-0.591832	0.457811	0.618282	Spesp1
0.124812	0.458069	0.618404	Entpd7
0.131199	0.458052	0.618404	Nmnat1
0.514429	0.458071	0.618404	Tcte3
0.115582	0.458146	0.618429	Dnase1l1
-0.111568	0.458342	0.618617	Zswim8
-0.321344	0.458413	0.618638	Gsta4
-0.392876	0.458484	0.618658	Rwdd2a
-0.112212	0.458689	0.618858	Rngtt
-0.135368	0.459005	0.619208	Slc7a2
0.106572	0.459109	0.619273	Kcnc3
-0.098308	0.459322	0.619483	Park7
-0.0969225	0.459498	0.619637	Clip1
-0.08926	0.459605	0.619637	Gps1
-0.104311	0.459596	0.619637	Hars2
0.0910733	0.459709	0.619701	Tkt
-0.396278	0.459836	0.619797	Kcnab3
0.139144	0.46026	0.620291	Mtfp1
0.0948119	0.460404	0.620409	Ankib1
-0.09165	0.460947	0.621065	Mta1
0.10283	0.461329	0.621428	Ddx56
0.100992	0.46128	0.621428	Npm1
-0.104517	0.461404	0.621451	Mrpl52
-0.100509	0.46169	0.621761	Zfp609
-0.12893	0.462137	0.62197	Abcb1b
-0.455146	0.462065	0.62197	C4bpb
0.153144	0.46209	0.62197	Catsper2
-0.117229	0.462185	0.62197	Chic2
0.0870493	0.461979	0.62197	Sec24d
-0.097028	0.46206	0.62197	Sh2b3
0.0932683	0.462306	0.622057	Ufl1
-0.120345	0.462413	0.622124	Chchd1
-0.0904693	0.462797	0.622505	Ankhd1
-0.322763	0.46281	0.622505	Nfix
0.103274	0.463147	0.622807	Dffa
-0.0909148	0.463128	0.622807	Get3
-0.104882	0.463298	0.622933	Ndufs1
0.0924825	0.463379	0.622965	Eif3m
-0.122338	0.46362	0.623197	Itpkc
-0.169157	0.463665	0.623197	Trmo
-0.0958375	0.46416	0.623641	Kif2a
-0.0954216	0.464147	0.623641	Prelid3b
-0.162439	0.464279	0.623641	Slc25a30
0.102596	0.46426	0.623641	Slc38a7
0.118659	0.464196	0.623641	Spred2
-0.124335	0.464774	0.62423	Taf7
-0.206234	0.465281	0.624834	Septin4
0.138938	0.465438	0.624891	Slc46a1
0.0923007	0.465426	0.624891	Tmub2
-0.0922562	0.465955	0.62551	Eef1b2
0.0957181	0.466384	0.625962	Kdm5b
0.208743	0.466406	0.625962	Tgm3
-0.32482	0.466539	0.626063	Fbxo36
-0.164803	0.466863	0.62638	Dgki
-0.117452	0.467061	0.62638	Fbxo31
-0.110977	0.467007	0.62638	Lin37
-0.136697	0.467052	0.62638	Nagpa
-0.187191	0.466963	0.62638	Sult2b1
-0.133664	0.467161	0.626439	Clybl
-0.135673	0.467263	0.626499	Obi1
0.0990605	0.467528	0.626778	Dph3
0.103194	0.467644	0.626857	Rhbdd3
-0.600857	0.467851	0.627058	Zfp36l2
0.128456	0.468003	0.627109	Hs6st2
-0.103778	0.468003	0.627109	Usb1
0.0972576	0.468481	0.627544	Crat
0.116936	0.46843	0.627544	Glmn
-0.111845	0.4685	0.627544	Nfkbia
-0.0978498	0.468671	0.627696	Rbbp5
-0.0939255	0.468933	0.627914	Dctn6
-0.0870646	0.468948	0.627914	Napa
-0.101506	0.469011	0.627922	Prdx3
-0.114412	0.469178	0.627992	Dcbld2
-0.658585	0.469138	0.627992	Mir7a2
-0.15781	0.469458	0.628291	Abhd5
-0.0993596	0.469686	0.62852	Ptcd1
-0.584819	0.470499	0.629453	Gpr37l1
-0.167459	0.47045	0.629453	Nmnat3
-0.209598	0.470687	0.629629	MGC116197
-0.115048	0.47106	0.629926	Kbtbd4
0.097133	0.470993	0.629926	Kcmf1
-0.106757	0.471082	0.629926	Mettl6
-0.269423	0.471453	0.630345	Fut9
0.178047	0.47167	0.630433	Eno3
-0.0963454	0.471705	0.630433	Mtrex
-0.0969357	0.471748	0.630433	Pex2
-0.0887821	0.4717	0.630433	Rtn3
0.096528	0.472164	0.630913	Hdac11
0.0914009	0.472902	0.631725	Isca1
0.180026	0.472945	0.631725	Senp8
-0.108466	0.472876	0.631725	Snap23
-0.0986534	0.473412	0.632272	Ctbs
-0.147307	0.473535	0.63236	Ss18l1
-0.151463	0.473705	0.632432	Rasl10b
0.132722	0.473697	0.632432	Rps6kl1
-0.0976056	0.473897	0.632563	Nudcd2
0.0913694	0.473935	0.632563	Rrp7a
-0.100743	0.473976	0.632563	Slc35f6
-0.100748	0.47414	0.632706	Plekhm2
-0.137186	0.474417	0.632998	Arhgap39
-0.338592	0.474605	0.633095	Irf5
-0.100174	0.474549	0.633095	Trappc8
-0.0966046	0.474755	0.633218	Nfe2l2
-0.0915162	0.474866	0.633289	Scaf11
0.167869	0.475952	0.634661	Arid5a
0.109435	0.476221	0.634943	Trim39
0.099962	0.476401	0.635105	Mrpl48
-0.114275	0.476475	0.635126	Azi2
0.0982786	0.476691	0.635337	Mark1
-0.0898534	0.476799	0.635404	Vps37c
-0.0951744	0.47688	0.635435	Mex3c
0.0939302	0.477396	0.636045	Atg16l1
0.0988984	0.477611	0.636195	Tfe3
0.108825	0.477625	0.636195	Trim65
-0.0925425	0.47791	0.636498	Lamtor1
-0.0918119	0.478082	0.63665	Pnpt1
-0.178239	0.478393	0.636987	Dusp15
0.0978189	0.478515	0.637072	Pnpla8
-0.138731	0.478644	0.637166	Gmpr2
-0.0861629	0.478762	0.637169	G3bp1
0.1928	0.478721	0.637169	Gsap
-0.231508	0.479037	0.637457	Ccnt1
0.10017	0.479101	0.637465	Pptc7
0.0896526	0.479414	0.637805	Dtd1
0.1349	0.47969	0.638094	Tars3
-0.111109	0.479911	0.638253	Malsu1
-0.0901651	0.479925	0.638253	Trak1
-0.0973687	0.480068	0.638364	Casp8ap2
-0.112855	0.480125	0.638364	Mtx2
-0.18558	0.480347	0.638582	MGC95208
-0.222826	0.480423	0.638605	Kyat3
-0.129918	0.480546	0.638691	Pus10
0.112994	0.480702	0.638822	Lrig2
-0.0922167	0.481069	0.639232	Ppif
-0.118448	0.48125	0.639395	Tmem117
-0.618419	0.481312	0.6394	Rest
0.127502	0.481447	0.639502	Camkmt
-0.107741	0.481735	0.639736	Fbxo34
-0.149887	0.48174	0.639736	Stoml1
-0.0948241	0.482043	0.639928	Bzw1
-0.103778	0.482059	0.639928	Diras1
-0.299403	0.482046	0.639928	Meiob
-0.0937628	0.482281	0.640068	Hnrnpa3
-0.67466	0.48225	0.640068	LOC367195
-0.0914114	0.482453	0.640218	Ncoa4
0.551313	0.482547	0.640265	Ly96
-0.0969082	0.482637	0.640308	Fbxw2
-0.093476	0.482734	0.64036	Smurf2
-0.359987	0.482958	0.640448	Nr2f2
-0.312098	0.482976	0.640448	RT1-A3
-0.703112	0.482961	0.640448	Wbp11
-0.365878	0.483267	0.640756	Lratd1
0.0970158	0.483399	0.640854	Tigar
0.150451	0.483621	0.640869	Foxa3
-0.113774	0.483579	0.640869	Phlda3
-0.0951381	0.483644	0.640869	Ruvbl1
-0.276922	0.483621	0.640869	Rxrg
-0.310668	0.483717	0.640889	Zfp958
-0.371646	0.483975	0.640953	Acr
-0.093031	0.48398	0.640953	Apba3
-0.148555	0.483913	0.640953	Rffl
-0.167353	0.483999	0.640953	Tnip2
-0.565449	0.484143	0.640966	Fgf11
-0.0873222	0.484243	0.640966	Kctd3
0.0914583	0.484126	0.640966	Psmc5
-0.0999299	0.484195	0.640966	Ttc26
0.344557	0.484562	0.641312	L3hypdh
0.435666	0.484716	0.641361	Rnf125
-0.153508	0.484703	0.641361	Slc24a3
0.0970907	0.484931	0.641568	Uspl1
-0.114921	0.485322	0.642007	Dcp1a
-0.143472	0.485616	0.642319	Taf5l
-0.233572	0.485743	0.64241	Metap1d
0.0874327	0.48603	0.642667	C1qtnf1
-0.238433	0.486055	0.642667	Ftx
-0.0931166	0.486205	0.642789	Slc4a1ap
-0.0986403	0.486724	0.643397	Metap2
0.355587	0.487091	0.643805	Plekha4
-0.528298	0.487597	0.644395	Arhgef19
-0.0932998	0.488038	0.644881	Mrps23
0.0909907	0.488081	0.644881	Tmem106b
0.0985397	0.488186	0.644942	Grpel2
-0.299021	0.48836	0.645094	Spatc1
-0.0921673	0.488655	0.645406	Ndufa8
-0.082919	0.488945	0.6457	Ccdc86
0.106565	0.488996	0.6457	Tmco1
0.0848148	0.489206	0.645901	Pgrmc1
-0.109257	0.489441	0.646133	Tram1l1
0.249058	0.489766	0.646229	Agbl4
-0.088717	0.489687	0.646229	Epb41l3
-0.104043	0.489724	0.646229	Hspb11
-0.119724	0.489808	0.646229	Mterf1
-0.0873784	0.48966	0.646229	Psma4
-0.579501	0.490088	0.646443	Glra3
-0.102678	0.490058	0.646443	Gtf2e1
0.0887603	0.490751	0.647006	Cdc37
-0.140389	0.49067	0.647006	Pex11g
-0.0935414	0.49071	0.647006	Psme2
-0.0905997	0.490666	0.647006	Rtraf
0.110042	0.490842	0.647049	Dus2
0.117668	0.490954	0.647119	Zfp2
-0.104261	0.491247	0.647426	Zfp668
0.11035	0.491327	0.647454	Abca7
-0.0862883	0.491481	0.64755	Dpysl2
-0.0935341	0.491518	0.64755	Naxe
-0.101053	0.491797	0.64778	Hook2
0.626753	0.49181	0.64778	Igf2bp3
0.0899745	0.492094	0.648075	Dnm1l
0.0953969	0.492152	0.648075	Sirt3
-0.103474	0.492714	0.648576	Adprh
0.0892631	0.492739	0.648576	Atp6ap2
-0.0899014	0.492769	0.648576	Farsa
0.0926774	0.492742	0.648576	Tom1
-0.171423	0.492909	0.648606	Cdkal1
-0.0897399	0.492868	0.648606	Nek9
-0.0831567	0.493178	0.648761	Get4
0.196358	0.493144	0.648761	Syn2
-0.391121	0.493205	0.648761	Vsx2
0.471982	0.493288	0.648793	Ahnak
0.0931652	0.493433	0.648905	Uba2
-0.102068	0.493527	0.648952	Naxd
-0.302982	0.494168	0.649704	Fam227a
-0.0894	0.494219	0.649704	Kif5b
0.507794	0.494277	0.649704	Lnc056
-0.112872	0.494473	0.649828	Dok1
-0.663069	0.494622	0.649828	Dpep2
-0.0992846	0.494668	0.649828	Ercc8
-0.0848435	0.494618	0.649828	Sv2a
-0.108616	0.49453	0.649828	Wdr20
0.0938497	0.495029	0.650225	Edem3
-0.248736	0.495286	0.650485	Id2
-0.0988583	0.495432	0.650599	Aldh5a1
-0.0848446	0.495638	0.650792	Cdk4
0.114774	0.49574	0.650848	Ndufaf6
0.0949694	0.495842	0.650904	Bhlhe40
0.108741	0.496097	0.65111	Acyp2
-0.0961158	0.496118	0.65111	Ppil4
0.278396	0.496266	0.651226	Rasef
-0.101776	0.496361	0.651274	Ndufaf3
-0.0932632	0.496569	0.651468	Fbxw11
-0.0890968	0.496636	0.651478	Hcfc2
0.0968008	0.497019	0.651903	Jtb
-0.0906279	0.497451	0.652392	Rnf2
0.0844777	0.497533	0.652422	Spag9
-0.0820868	0.497935	0.652813	Atp5po
-0.0884242	0.497951	0.652813	Ppp1r12c
-0.0987595	0.498089	0.652839	Prr5
0.101415	0.498084	0.652839	Suco
0.0855899	0.498295	0.653031	Usp24
0.103465	0.498538	0.653184	Jakmip3
0.108107	0.498591	0.653184	Pex12
0.173561	0.498571	0.653184	Tbkbp1
-0.0835942	0.498837	0.653377	Akt1
-0.113611	0.498857	0.653377	Fut4
-0.0899884	0.498963	0.653438	Dhx16
0.0881987	0.499067	0.653496	Papola
-0.0797686	0.499622	0.654145	Rpl41
-0.350133	0.499893	0.654343	Adamts7
0.150092	0.499852	0.654343	Gls2
0.105507	0.500577	0.655005	Fam53a
-0.174978	0.500554	0.655005	Jmjd8
0.14255	0.500467	0.655005	Tlcd4
0.0889454	0.501032	0.655459	Copb2
-0.138858	0.501044	0.655459	Scrt1
0.0941921	0.50111	0.655468	Cd83
-0.0833069	0.501213	0.655524	Zmym4
0.474155	0.501387	0.655533	Ctf1
-0.0837251	0.501399	0.655533	Fam189b
-0.578392	0.501379	0.655533	Ldhal6b
0.0835921	0.501688	0.655833	Fam91a1
-0.103944	0.502224	0.656455	Cars2
0.143389	0.502325	0.656509	Otud3
-0.0842243	0.50256	0.656738	Rpl5
-0.154827	0.502621	0.656739	G4
-0.273813	0.502911	0.656909	Cpne7
-0.520959	0.50299	0.656909	Fkbp10
0.484121	0.502949	0.656909	Frmpd4
-0.0891025	0.502911	0.656909	Phf3
-0.0833829	0.503374	0.657308	Pcyox1
0.151112	0.503415	0.657308	Rdh10
-0.131263	0.503567	0.657332	Asb1
0.0932368	0.503613	0.657332	Kctd13
0.188915	0.503542	0.657332	Kctd8
0.24166	0.503684	0.657346	Pah
0.0840979	0.504068	0.657769	Atp6v0b
0.0808561	0.50414	0.657784	Arf1
0.0797212	0.504238	0.657834	Pcsk2
0.474592	0.504428	0.658004	Npw
0.10972	0.504718	0.658116	Bcat2
-0.0953617	0.504637	0.658116	Gorasp1
-0.0933662	0.504576	0.658116	Hmga1
-0.40042	0.504753	0.658116	Slc23a3
-0.107941	0.504817	0.658121	Mapk1ip1l
-0.155197	0.505024	0.658312	Mfsd8
-0.0894247	0.505085	0.658314	Ythdc1
0.100641	0.50518	0.658359	Arl4c
0.0839277	0.505308	0.658448	Zfyve27
-0.0938815	0.505386	0.658471	Cd82
0.085359	0.506331	0.659624	Wdr5
0.087473	0.506531	0.659736	Tesk1
-0.288633	0.506536	0.659736	Zcchc4
-0.136711	0.506834	0.660045	Cpt1b
-0.106923	0.506946	0.660112	Mnat1
0.094406	0.507531	0.660795	Pphln1
-0.344931	0.507834	0.661034	Cpm
0.0824685	0.507784	0.661034	Prepl
-0.0992657	0.508075	0.661095	Ankrd49
0.156102	0.507982	0.661095	Cacna2d2
-0.100095	0.508045	0.661095	Enpp4
-0.575433	0.508122	0.661095	Hotairm1
-0.184522	0.508548	0.661571	Tgfb3
-0.12221	0.508949	0.661935	Lgi2
-0.0815389	0.508948	0.661935	Rpl14
0.0869171	0.509014	0.661941	Tbc1d8
-0.0906986	0.509296	0.662229	Ddx19b
-0.454949	0.5094	0.662286	Lepr
0.0951039	0.509721	0.662547	Inpp5f
-0.088179	0.509721	0.662547	Usp32
-0.505148	0.509885	0.662603	Card6
-0.119454	0.509831	0.662603	Clip4
0.0813577	0.510296	0.662996	Eif3b
-0.129295	0.510369	0.662996	Kin
-0.451877	0.510353	0.662996	Rasgrp2
0.235979	0.510453	0.663027	Galnt5
-0.0949449	0.510685	0.663181	Arse
-0.0930472	0.510692	0.663181	Hexd
-0.114716	0.511015	0.663506	Jrkl
0.100411	0.511064	0.663506	Tmem126a
-0.132269	0.511199	0.663603	Giot1
-0.0853528	0.511263	0.663608	Atp6v1h
-0.0853627	0.511462	0.663788	Rnf20
-0.100196	0.51157	0.66385	Ptpn9
-0.232207	0.511861	0.664149	Zfp597
0.0837628	0.512216	0.664531	Glrx3
-0.632329	0.513338	0.665908	Tsnaxip1
0.100964	0.513505	0.666045	Arfrp1
-0.117888	0.514076	0.666708	Apip
0.082497	0.514588	0.667214	Ripor1
-0.0846605	0.514586	0.667214	Scarb2
-0.495459	0.514684	0.66726	Kcnab1
-0.0867174	0.514902	0.667463	Plpp6
0.369679	0.515007	0.66752	Sntg2
-0.0939457	0.515115	0.667559	Msto1
0.0965319	0.515213	0.667559	Prkar2a
-0.0959581	0.515219	0.667559	Rab24
-0.0923152	0.5153	0.667585	Mrpl45
-0.308772	0.515463	0.667624	Acvr2b
0.0863966	0.515493	0.667624	B3gnt2
-0.0914291	0.515513	0.667624	Fermt2
0.0928927	0.515734	0.667832	Riok1
-0.0974443	0.516066	0.668184	Dffb
0.0892552	0.516529	0.668703	Capns1
-0.362227	0.516852	0.669042	Slc25a21
-0.161352	0.516914	0.669044	Cish
0.0793723	0.517134	0.669213	Ide
-0.162614	0.517166	0.669213	S1pr2
-0.0789306	0.517324	0.669308	Ankrd17
0.370191	0.517422	0.669308	Ccl27
0.126302	0.517394	0.669308	Insig2
-0.302703	0.517583	0.669437	Ar
-0.0846456	0.517661	0.669459	Scamp3
-0.0830318	0.517737	0.669478	Dkc1
0.102842	0.517857	0.669554	Faap20
-0.114459	0.51804	0.669686	Cox16
0.0847292	0.518188	0.669686	Golga5
-0.0898695	0.518123	0.669686	Kif1c
0.16133	0.518203	0.669686	Sycp2
0.0851369	0.518352	0.669799	Gtf3a
0.625188	0.518611	0.670056	Rhoh
0.311402	0.518799	0.67014	LOC500475
0.506095	0.518752	0.67014	Slc39a5
0.559849	0.519279	0.670577	Efemp2
-0.0862574	0.519254	0.670577	Fam241b
-0.0851449	0.51932	0.670577	Ggnbp2
0.0815172	0.519587	0.670685	Dennd5a
-0.212376	0.51954	0.670685	Rnd1
0.100049	0.519485	0.670685	Surf6
0.0821482	0.519805	0.670888	Arl8b
-0.184761	0.520009	0.671072	Prr22
-0.654925	0.520289	0.671354	Art3
0.119496	0.520378	0.671391	Slc25a38
-0.0924344	0.520525	0.671501	Arih2
-0.088894	0.520634	0.671562	Tsc22d3
-0.0945076	0.521082	0.672062	Abcb4
0.36761	0.521308	0.672274	Pstpip2
-0.140027	0.521476	0.672412	Socs4
0.083259	0.521756	0.672589	Eml4
-0.441349	0.521797	0.672589	RGD1562146
0.107238	0.521692	0.672589	Slc52a2
0.08759	0.521879	0.672615	Slc5a6
0.458718	0.521985	0.672674	Scrt2
-0.113284	0.522387	0.673112	Rwdd2b
0.0818676	0.522684	0.673416	Zranb2
0.102813	0.522766	0.673443	Six5
-0.612539	0.523266	0.674007	Hpx
0.0886199	0.523415	0.67412	Rnf41
0.433861	0.523575	0.674168	Mdga2
-0.147622	0.523564	0.674168	Pik3r3
-0.126547	0.523885	0.674488	Lipt2
-0.106328	0.524132	0.67449	Mtr
-0.170268	0.524072	0.67449	RGD1563049
0.0825979	0.52408	0.67449	Rpl21
0.100424	0.524115	0.67449	Utp14a
0.0784276	0.524232	0.674539	Rab1a
-0.442417	0.524565	0.674889	Gja4
-0.0837909	0.525067	0.675456	Ppp1cb
0.184072	0.525638	0.676111	Smtnl2
-0.21124	0.525831	0.67628	Sox9
-0.0978553	0.526098	0.676338	Mpc2
0.174109	0.52611	0.676338	Oma1
-0.0733514	0.52595	0.676338	Srebf1
-0.0891392	0.526123	0.676338	Xrcc5
-0.0917476	0.526388	0.676492	Actr8
-0.10999	0.526525	0.676492	Asb13
-0.135595	0.526495	0.676492	Morn1
0.0877442	0.526561	0.676492	Ndufa5
-0.114427	0.526612	0.676492	Qrsl1
0.0791624	0.526553	0.676492	Rnasek
0.302848	0.526827	0.676688	Ascl2
-0.103386	0.527118	0.676877	Gpm6b
-0.126081	0.5271	0.676877	Uhmk1
-0.0817818	0.527159	0.676877	Wdr45b
0.0918594	0.527585	0.677131	Alkbh5
-0.185458	0.527604	0.677131	Ewsr1
0.221447	0.527466	0.677131	Fmo5
-0.102983	0.527575	0.677131	Kcnq2
0.090676	0.527717	0.677198	Rrn3
-0.080126	0.52788	0.677328	Yipf1
-0.33925	0.528048	0.677464	Fam161a
-0.107271	0.528139	0.677501	Pwwp2b
-0.0785347	0.528227	0.677536	Rps15a
0.0798933	0.528427	0.677713	Spock2
-0.110328	0.528932	0.678122	Gcfc2
-0.275246	0.528865	0.678122	Klf1
0.106713	0.52893	0.678122	Tsen2
-0.321193	0.529086	0.678241	Plekhg2
0.446509	0.52989	0.679113	Pld1
0.0760751	0.529877	0.679113	Rps11
0.127821	0.5301	0.679294	Dcun1d1
-0.0920859	0.530191	0.679294	Nsrp1
-0.0799637	0.530217	0.679294	Tacc1
0.083356	0.530876	0.679954	Atic
-0.0806763	0.530918	0.679954	Ctsb
0.25341	0.530864	0.679954	RT1-CE2
-0.0947701	0.531004	0.679985	Ramac
-0.0954685	0.531488	0.680525	Rbm19
0.0844958	0.531567	0.680547	Eif2s1
-0.0971866	0.532208	0.681215	Lbh
-0.0868551	0.532212	0.681215	Prpf38b
-0.0897784	0.532611	0.681645	Dcaf1
-0.348576	0.53351	0.682637	Kif9
-0.0964026	0.533464	0.682637	Rnf7
-0.0809109	0.533717	0.682694	Bin1
-0.256761	0.533662	0.682694	Efcab2
-0.49743	0.533741	0.682694	LOC100363423
-0.400641	0.534154	0.682904	Fez1
0.147103	0.534144	0.682904	Ldhd
-0.0989276	0.534107	0.682904	Ric8b
-0.0801322	0.533987	0.682904	Snx17
0.507957	0.534348	0.683071	Mogat1
-0.097531	0.534488	0.683091	Gng7
-0.270261	0.534482	0.683091	Kcnh7
-0.138468	0.534805	0.683418	Dtd2
-0.0814998	0.535061	0.683664	Map2k1
0.309132	0.535137	0.683682	Angptl6
-0.083231	0.535242	0.683737	Slc35f5
-0.0948308	0.535368	0.683781	Lin7c
-0.209158	0.535401	0.683781	RGD1561648
-0.0834792	0.535528	0.683783	Rab36
0.0851493	0.535512	0.683783	Ralgapa1
0.0792031	0.535804	0.684004	Srp14
0.0807846	0.535825	0.684004	Zfand5
-0.0929949	0.536175	0.684371	Lrrn3
-0.361806	0.536777	0.684832	Ikzf2
-0.0785433	0.536636	0.684832	Pin1
0.16947	0.536783	0.684832	Sertad2
-0.0847041	0.536785	0.684832	Twf1
0.0949336	0.537155	0.685144	Fdx2
-0.095557	0.537137	0.685144	Trappc2l
0.0843099	0.537249	0.685145	Cul4b
-0.0788147	0.53728	0.685145	Sgta
0.135394	0.537525	0.685266	Mctp2
0.0797216	0.537625	0.685266	Ndufv2
-0.0813238	0.537585	0.685266	Nubp2
0.0912475	0.537459	0.685266	Rbis
0.109609	0.537705	0.685289	Gab2
-0.091434	0.537996	0.68558	Cep41
0.114357	0.53822	0.685785	Snx16
-0.0959073	0.538358	0.685801	Arl6ip6
0.565031	0.538354	0.685801	Crabp2
-0.0966266	0.539228	0.68682	Irak1bp1
0.0810304	0.539313	0.68682	Rab3gap2
-0.078607	0.539345	0.68682	Wfs1
-0.0972039	0.539514	0.686827	Gdap2
0.0835145	0.539451	0.686827	RGD1562218
0.227824	0.539538	0.686827	Syngr3
-0.341279	0.539844	0.687057	Cldn4
0.0913217	0.539801	0.687057	Dnajb4
0.643892	0.53993	0.687087	Fcna
0.0962212	0.540452	0.687672	Yars2
-0.462587	0.540769	0.687995	Slc10a5
0.0818681	0.540854	0.688024	Ufd1
-0.0843199	0.541032	0.68817	Tmem231
-0.0915621	0.541114	0.688195	Col9a2
-0.079941	0.541279	0.688325	Mrps18b
-0.118264	0.541748	0.688842	Zfp280b
0.102819	0.541841	0.68888	Farp2
-0.0811247	0.542336	0.689429	Myh14
-0.194369	0.542531	0.689598	Nt5m
-0.16935	0.542633	0.689648	Sert1
0.105589	0.542942	0.689933	Six4
0.0795121	0.542983	0.689933	Ube3a
-0.0902571	0.543084	0.68998	Polr3k
-0.40595	0.543189	0.690034	Gpat2
-0.0859322	0.543464	0.690223	Auh
-0.0774514	0.543462	0.690223	Eif3i
0.092177	0.544016	0.690685	Bag3
0.0767849	0.544004	0.690685	Ranbp2
-0.590264	0.543944	0.690685	Tmem95
-0.149089	0.544207	0.690768	Cpq
-0.0785946	0.544184	0.690768	Slc16a10
-0.0752257	0.544772	0.691326	Eif4g3
-0.0827159	0.54475	0.691326	Rnf111
-0.0780647	0.54488	0.691352	Eif2s3
-0.122381	0.544919	0.691352	RGD1310852
0.0885192	0.545066	0.691458	Cdc37l1
-0.102201	0.545212	0.691564	Tubg2
-0.297474	0.545482	0.691827	Sema7a
-0.498876	0.545708	0.692033	Hes7
0.0974763	0.546043	0.692297	Nadk2
0.525577	0.546032	0.692297	Zfp385d
-0.0734756	0.546368	0.692629	Cd164
-0.102827	0.546783	0.692953	Magi1
-0.0775338	0.5467	0.692953	Mbd2
0.0898922	0.546813	0.692953	Setd4
-0.499337	0.547049	0.692956	Asmt
0.0803009	0.546927	0.692956	Eif1ax
-0.0904734	0.547067	0.692956	Rufy3
0.109968	0.546977	0.692956	Tmem229a
-0.0721656	0.547166	0.693001	Pebp1
-0.364964	0.547745	0.693539	Kcna6
-0.104579	0.54778	0.693539	Mfsd12
-0.0942795	0.547763	0.693539	Ostm1
-0.316907	0.548068	0.693823	RGD1307461
-0.281928	0.548158	0.693858	Tekt4
-0.0845619	0.548311	0.693971	Ric3
-0.0802164	0.548465	0.694086	Ube2d1
-0.102714	0.548747	0.694363	Crkl
0.0836851	0.548869	0.694438	Afg3l1
0.108192	0.54909	0.694579	Atg4a
-0.0951295	0.549108	0.694579	Dnaja4
-0.0809643	0.549242	0.694669	Tfam
-0.0960833	0.549381	0.694764	Fam174a
0.0828443	0.549647	0.695021	Cpeb1
0.121214	0.550047	0.695447	Fjx1
0.0813627	0.550281	0.695583	Klhl21
-0.104714	0.550236	0.695583	Wwc2
0.104031	0.55056	0.695854	Gca
-0.380371	0.551166	0.69614	Phlda2
-0.0842728	0.55095	0.69614	Pip4p1
-0.0728463	0.550964	0.69614	Rps15
-0.0885393	0.551008	0.69614	Rsbn1
-0.0762928	0.551064	0.69614	Wtap
-0.190516	0.551131	0.69614	Zc2hc1c
-0.0769327	0.551329	0.696265	Hexa
-0.0886057	0.551624	0.696558	Msantd4
-0.0815879	0.551861	0.696777	Snrpf
-0.250121	0.552033	0.696799	Itpka
0.0801784	0.552025	0.696799	Psmd14
-0.0789964	0.552069	0.696799	Psmd6
0.0717834	0.552272	0.696975	Cdk16
-0.105144	0.552606	0.697317	Jkamp
-0.0754923	0.552811	0.697495	Eif4a3
0.072848	0.553027	0.697607	Rps8
-0.0758284	0.552991	0.697607	Usp22
-0.0725889	0.553185	0.697726	Ndufb5
-0.0766135	0.553386	0.6979	Golga2
0.320303	0.554087	0.698625	LOC304725
-0.0795806	0.554088	0.698625	Ndufs2
-0.0828522	0.554226	0.698719	Ifngr1
-0.0769017	0.554389	0.698843	Idh3b
-0.0798878	0.554531	0.698942	Kifap3
0.0899424	0.554602	0.698951	Adam9
0.0980904	0.554763	0.699074	Mien1
-0.0785742	0.555132	0.699458	St13
-0.0932374	0.556102	0.700359	Dennd2d
0.0757419	0.555995	0.700359	Dym
-0.0956901	0.555918	0.700359	Gmfb
-0.093861	0.556072	0.700359	Zbtb43
-0.204928	0.556198	0.7004	Bdp1
0.094266	0.55645	0.700463	Alg9
0.136	0.556567	0.700463	Myof
-0.08582	0.556417	0.700463	Pgp
-0.0864342	0.556354	0.700463	Txnl4a
-0.181536	0.556547	0.700463	Zswim7
-0.423098	0.55716	0.701002	Eno4
-0.441952	0.557168	0.701002	Odf4
-0.082131	0.557187	0.701002	Zfp157
0.0728967	0.557851	0.701757	Ndfip1
0.100769	0.557955	0.701807	Ctnna2
0.107366	0.558073	0.701875	LOC683897
0.0817579	0.558153	0.701896	Cptp
-0.0955653	0.558526	0.702284	Rspry1
-0.0870964	0.559144	0.702981	Chmp3
-0.270098	0.559307	0.703105	Ltbp4
-0.0726954	0.559427	0.703175	Ankrd11
-0.0722827	0.559535	0.703231	Myo1d
0.0733094	0.560131	0.703802	Hif1a
0.078373	0.560182	0.703802	LOC498154
-0.120596	0.560054	0.703802	Sft2d3
0.0783422	0.56033	0.703908	Phb
-0.0757029	0.560401	0.703916	Ndufa6
0.0732443	0.560696	0.704206	Kat2a
-0.072243	0.560863	0.704254	Dvl1
-0.152653	0.560858	0.704254	Fam160a1
-0.192026	0.561046	0.704404	Tnni3
-0.186805	0.56114	0.704441	Sbsn
0.160794	0.561838	0.705237	Galnt13
-0.107872	0.561966	0.705317	Stk17b
0.0674383	0.562133	0.705446	Syvn1
-0.203282	0.562249	0.705511	Grasp
-0.493848	0.562449	0.705601	Lrcol1
0.076055	0.562441	0.705601	Slk
-0.0750406	0.562589	0.705686	Picalm
0.0844819	0.562646	0.705686	Polr3f
0.078957	0.562736	0.705718	Usp38
-0.0747855	0.562981	0.705945	Vps29
0.0791833	0.563113	0.70603	Hikeshi
-0.0769324	0.563397	0.706064	Atp9b
-0.0954523	0.563283	0.706064	Nckipsd
-0.133728	0.563378	0.706064	RT1-CE10
0.0756987	0.563299	0.706064	Sbno1
-0.128539	0.563872	0.706497	Fgd4
-0.0741225	0.563814	0.706497	Marchf8
-0.0755718	0.564311	0.706966	Rps16
-0.303543	0.565709	0.708637	Lcn12
0.0739757	0.565853	0.708737	Tmem129
-0.0737015	0.565954	0.708782	Pkn2
-0.089418	0.566305	0.709061	Gadd45gip1
-0.226137	0.566264	0.709061	Mpzl3
-0.074256	0.566633	0.709239	Fndc3a
-0.0808674	0.566642	0.709239	Lig3
-0.422426	0.56662	0.709239	Sntg1
-0.157341	0.566875	0.70945	Carf
0.0802	0.567601	0.710278	Klhl8
-0.128698	0.567775	0.710334	Lrrc28
0.0786288	0.567719	0.710334	Mri1
-0.12543	0.568171	0.710666	Cyp4f17
-0.0741619	0.568118	0.710666	Med14
-0.131358	0.568653	0.711189	Fadd
-0.0690748	0.569019	0.71136	Asap1
0.127951	0.568874	0.71136	Dnajc28
-0.116905	0.569049	0.71136	Rab29
-0.0789884	0.568939	0.71136	Rreb1
0.0738773	0.569216	0.711488	Fbl
-0.482586	0.569605	0.711801	Bglap
-0.150651	0.569643	0.711801	Cdkl3
0.298398	0.569662	0.711801	RGD1309489
-0.0810578	0.569878	0.711909	Atraid
0.07332	0.56984	0.711909	Dmtn
-0.085606	0.57012	0.712131	Fam118b
-0.0734592	0.570476	0.712494	Rexo4
0.106973	0.570747	0.712753	Lnc-hc
-0.301657	0.570917	0.712883	Rtp1
-0.0834448	0.571278	0.712996	Cdc40
0.074071	0.571095	0.712996	Fam32a
0.21809	0.571364	0.712996	Fkbp7
-0.12266	0.571397	0.712996	Fut11
-0.0788626	0.571218	0.712996	Ppp3cb
-0.0700805	0.57132	0.712996	Sf1
-0.0771324	0.571902	0.713416	Ccdc124
-0.0937403	0.572059	0.713416	Ccdc174
-0.0694613	0.571985	0.713416	Larp4b
0.0707029	0.571989	0.713416	Morf4l2
-0.0789623	0.572026	0.713416	Taf10
0.0733366	0.572125	0.713418	Abcf1
-0.165231	0.572253	0.713496	Hyal3
0.0695863	0.572554	0.713648	Gpat4
-0.181263	0.572444	0.713648	Sfxn2
-0.0783407	0.57257	0.713648	Supv3l1
0.0729845	0.573163	0.714307	Fem1a
0.0900835	0.573345	0.714372	Acaa2
-0.0700357	0.573311	0.714372	Psma1
0.0735856	0.573459	0.714412	Eif4e
0.103771	0.573769	0.714412	Htr5b
-0.0980607	0.573742	0.714412	Ppard
-0.0891751	0.573598	0.714412	Rbak
-0.0888972	0.573597	0.714412	Rc3h2
-0.213045	0.573738	0.714412	Tmem81
-0.182471	0.573854	0.714437	Crppa
0.154107	0.574099	0.714661	Slc15a2
0.202041	0.574304	0.714836	Tnnc1
0.202965	0.574383	0.714852	Bcl3
0.0778313	0.574683	0.715064	Ddx47
0.0810535	0.574633	0.715064	Ocel1
0.170942	0.574943	0.715123	Grik1
-0.0712119	0.57493	0.715123	Hook1
-0.301439	0.57495	0.715123	Slc12a1
-0.106333	0.574991	0.715123	Wbp4
0.0755932	0.575262	0.715298	Ddi2
-0.0820029	0.575203	0.715298	Zfhx2
-0.285247	0.576218	0.716357	Cahm
-0.079251	0.576244	0.716357	Yipf4
-0.155286	0.576322	0.716373	Arsg
-0.0753067	0.576635	0.716628	Retsat
0.0848959	0.576658	0.716628	Sppl2a
0.0680837	0.576974	0.716939	Rpl32
0.0889319	0.577094	0.717007	Rars2
0.073039	0.57728	0.717158	Aga
-0.0828094	0.577429	0.717261	Tmem38b
-0.371243	0.577651	0.717456	Dok2
-0.0807242	0.577983	0.717787	Lrif1
-0.163747	0.578092	0.717841	Cygb
-0.0987817	0.578246	0.717951	Rp9
0.139544	0.57849	0.718173	Pemt
-0.208653	0.578627	0.718227	Ccdc114
-0.0695041	0.578664	0.718227	Ptpn11
0.32714	0.578805	0.718289	Aoc2-ps1
-0.0713007	0.578845	0.718289	Wasl
-0.558865	0.579014	0.718417	Ikbke
0.0747681	0.579393	0.718806	Flcn
-0.0936982	0.579551	0.71884	Acot8
-0.108153	0.579526	0.71884	Sprtn
0.406916	0.579706	0.71895	Sfmbt2
-0.0686267	0.57982	0.71901	Rpl30
-0.079129	0.579988	0.719138	Cuedc1
-0.0681833	0.580243	0.719372	Atp5f1b
-0.162765	0.580378	0.719378	B3gnt7
-0.0710688	0.580326	0.719378	Tsc22d1
-0.253966	0.580539	0.719436	LOC100125368
-0.0763054	0.580556	0.719436	Ptpn2
-0.0776845	0.581455	0.720306	Bax
0.0661543	0.581421	0.720306	Eif5a
-0.0735855	0.581452	0.720306	Rab11a
-0.0693128	0.581565	0.720353	Atp6v1a
0.0739413	0.581624	0.720353	Zfp180
0.0689625	0.582084	0.720842	Naca
-0.0713728	0.582407	0.72116	Fkbp5
-0.086971	0.583101	0.721725	Csrnp2
-0.0701294	0.583055	0.721725	Psme4
0.445112	0.583127	0.721725	Slc26a10
0.531438	0.582981	0.721725	Slc38a8
0.0767644	0.583349	0.721919	Utp3
0.0681466	0.583427	0.721934	Atp5mc3
0.0861281	0.583566	0.721978	Alkbh1
-0.0683311	0.584067	0.721978	Brk1
-0.314311	0.58412	0.721978	Fgf16
-0.0691148	0.583728	0.721978	Glmp
0.126216	0.583922	0.721978	Gstm1
-0.0856067	0.58371	0.721978	Mitd1
0.0866618	0.583696	0.721978	Noa1
-0.073211	0.583908	0.721978	RGD1309104
-0.0654634	0.584008	0.721978	Scyl1
-0.0744861	0.584117	0.721978	Sra1
-0.0849876	0.58419	0.721983	Aagab
-0.086176	0.584361	0.722113	Exosc4
0.100563	0.584671	0.722379	Chrm3
-0.290858	0.584707	0.722379	Syt2
-0.18608	0.584838	0.722459	Gsto2
-0.0819055	0.585203	0.722809	Eipr1
0.410079	0.585253	0.722809	LOC100360846
0.0808988	0.585391	0.722816	Fgfr1op2
-0.0684363	0.585327	0.722816	Ttc7b
-0.0710093	0.585604	0.722998	Gpr107
-0.0704709	0.585805	0.723165	Pitrm1
0.181262	0.586273	0.723522	Nrg2
-0.123648	0.586267	0.723522	Rbm41
-0.253031	0.586292	0.723522	Slc4a11
-0.0774522	0.586455	0.723641	Agl
0.066622	0.586639	0.723787	St18
-0.0970701	0.586705	0.723787	Dcaf4
-0.0700947	0.587049	0.724131	Sgsm2
-0.0806231	0.587195	0.724229	Tom1l2
-0.0710836	0.587897	0.725013	Ccni
0.142859	0.588325	0.725277	Cxcr4
0.0746685	0.588342	0.725277	Ints6
-0.0773441	0.588375	0.725277	Kdm3a
-0.0769165	0.588334	0.725277	Rbm27
0.0715438	0.588515	0.725296	Hsph1
0.0728739	0.588522	0.725296	Ryk
0.103697	0.588598	0.725308	Plekha3
0.0736647	0.588686	0.725334	Bnip3
0.0909303	0.589102	0.725766	Pcsk6
-0.253581	0.589499	0.725971	Aste1
-0.0855168	0.589437	0.725971	Leo1
-0.0776646	0.589533	0.725971	Zbed4
0.0699604	0.589342	0.725971	Zfp330
-0.081573	0.589728	0.72613	Eed
0.0983806	0.590033	0.726424	Scly
-0.0726039	0.590127	0.726457	Snap91
-0.0774303	0.590336	0.726634	Nubp1
0.0695827	0.590615	0.726786	Cct3
-0.0747787	0.590675	0.726786	Cnnm2
0.29548	0.590725	0.726786	Qk
-0.0798874	0.590542	0.726786	Rbm38
0.0690408	0.590934	0.726962	Coa5
-0.0724597	0.591058	0.727033	Nfatc3
-0.0662208	0.591192	0.727116	Ppp4r1
-0.0640017	0.591267	0.727127	Bsg
0.0688271	0.591408	0.72722	Snap29
-0.0917732	0.591707	0.727505	Arl5a
0.411234	0.591939	0.727709	Olr415
-0.405102	0.592312	0.728086	Hipk4
0.0733014	0.592761	0.728557	RGD1559909
0.161	0.592875	0.728615	Peak1
0.0641951	0.59302	0.72863	Ubr4
0.23484	0.593015	0.72863	Vom2r44
-0.27664	0.59374	0.729352	Cldn11
-0.156702	0.593683	0.729352	LOC680200
0.0740288	0.593975	0.729396	Cfap298
0.547248	0.593933	0.729396	Olr413
-0.110257	0.593969	0.729396	Spryd7
-0.069554	0.594267	0.729428	Ndufa10
-0.281516	0.594124	0.729428	Prr15
0.202123	0.594221	0.729428	Selp
-0.0759025	0.594142	0.729428	Slc36a4
-0.390735	0.594364	0.729464	Tssk1b
0.132189	0.594592	0.729664	Atg10
0.0743109	0.594778	0.729809	Mcts1
0.0768151	0.595072	0.729961	Cacna1b
0.382139	0.595101	0.729961	Pappa1
-0.141945	0.594986	0.729961	Piga
0.0693886	0.595289	0.73011	Nob1
-0.0684916	0.595479	0.730262	Pycr3
-0.218324	0.595765	0.730496	LOC362863
0.0717823	0.595803	0.730496	Psmd12
0.0991985	0.596027	0.730689	Elovl4
0.0868732	0.596406	0.731072	Dhrs7
0.0699454	0.596623	0.731257	Eif3g
-0.0722111	0.597532	0.732288	Inpp5a
0.0653394	0.597599	0.732289	Suclg1
-0.0698354	0.597749	0.732391	Tbl3
-0.0792908	0.597953	0.732532	Dguok
-0.0812277	0.597998	0.732532	Mat2b
-0.138452	0.598307	0.73283	RGD1560436
-0.0733179	0.598798	0.733157	Ctbp2
-0.113224	0.598666	0.733157	Rad52
0.130873	0.598761	0.733157	Trim45
-0.187156	0.598842	0.733157	Zfp418
-0.079176	0.599073	0.733358	Phf14
-0.0673605	0.599288	0.73354	Lpgat1
0.090994	0.599433	0.733635	Rhbdf2
-0.0699562	0.599516	0.733653	Cdk11b
-0.13468	0.599581	0.733653	Slc4a7
0.126366	0.599698	0.733715	Mdfic
0.39174	0.599788	0.733743	Tmem59l
-0.349201	0.600136	0.734004	Acot4
0.208127	0.600075	0.734004	Nr3c2
-0.0691828	0.600414	0.734181	Ctps2
-0.50719	0.600383	0.734181	Iqub
-0.364946	0.60059	0.734315	Abcg3l3
-0.168045	0.601342	0.735152	Ccdc102a
0.0642791	0.601579	0.735359	Rpl31
0.0745768	0.602189	0.736024	RGD1359108
0.0655484	0.602773	0.736102	Aprt
0.0825725	0.602924	0.736102	Armcx6
0.069646	0.602923	0.736102	Cacybp
-0.0655927	0.602903	0.736102	Ctsf
-0.069952	0.602587	0.736102	Hsp90ab1
-0.0672247	0.602422	0.736102	Letmd1
-0.0780646	0.602708	0.736102	Megf9
-0.0637639	0.602402	0.736102	Rpl4
-0.0794801	0.602716	0.736102	Trpc1
-0.098801	0.602599	0.736102	Zbtb8b
-0.0791106	0.603426	0.736633	Slc50a1
0.0696303	0.603712	0.736822	Adsl
0.0613855	0.603714	0.736822	Sec16a
-0.104885	0.604587	0.737804	Lyrm9
0.204668	0.60467	0.737824	Abcg5
0.0973088	0.604821	0.737926	Hoxb13
-0.0722143	0.605072	0.738151	Sirt5
-0.0753097	0.605237	0.73827	Atp6v0a2
0.0645965	0.605534	0.738303	Cct7
-0.522353	0.605426	0.738303	Pik3r5
-0.114931	0.605473	0.738303	Snupn
-0.127964	0.605468	0.738303	Tigd5
-0.0700524	0.606153	0.738977	Ppp2r2c
0.0689324	0.606479	0.739273	Letm1
0.0811497	0.606531	0.739273	Pced1a
-0.100421	0.606651	0.739338	LOC689959
-0.0766099	0.606991	0.739669	Akap10
-0.0715067	0.607297	0.73996	Uqcc1
-0.109334	0.607731	0.74004	Ccdc51
-0.0715621	0.6077	0.74004	Coq10a
-0.0739285	0.607621	0.74004	Dcaf10
-0.0717647	0.607767	0.74004	Hccs
0.353749	0.607437	0.74004	Piwil2
0.0851955	0.607694	0.74004	Thumpd3-as1
-0.0940482	0.608043	0.740198	Hyal2
-0.0891104	0.608099	0.740198	Mto1
0.0630631	0.608075	0.740198	Ube2m
-0.154499	0.609272	0.741543	Dcaf17
0.071411	0.609609	0.741871	Sil1
-0.0711007	0.609856	0.74209	Mrrf
-0.0668632	0.609981	0.74216	Ppm1b
-0.0647735	0.610693	0.742944	Cox7a2l
-0.419701	0.610938	0.743159	Mir31
-0.0653297	0.611528	0.743794	Ap3m1
-0.0650956	0.611778	0.744016	Trappc9
-0.193105	0.612277	0.744457	Aqp5
0.0966624	0.612223	0.744457	Dzip1l
0.0695529	0.612496	0.744642	Poglut1
-0.066582	0.612718	0.744829	Faf2
-0.275484	0.613054	0.745155	Pex5
-0.0636706	0.613349	0.74543	Tmem250
-0.255648	0.613646	0.745709	Spdya
-0.0752039	0.613923	0.745964	Fchsd2
-0.0680647	0.614135	0.746125	Tmem35b
-0.100952	0.614192	0.746125	Zfyve28
-0.143826	0.614436	0.746256	Taf1b
-0.191421	0.614419	0.746256	Tcf7l2
0.0734727	0.614737	0.746539	RGD1309748
0.117185	0.614835	0.746575	Snapc1
-0.102468	0.615386	0.747162	Helz2
-0.0710344	0.615657	0.747409	Ahcyl2
-0.0870717	0.615745	0.747432	Urb2
-0.0687276	0.615859	0.747448	Rnf146
-0.0622925	0.615893	0.747448	Tprg1l
-0.101718	0.616361	0.747932	Taf1c
-0.0646597	0.616462	0.747972	Spint1
-0.0738435	0.616623	0.748085	Trmt1l
-0.0679651	0.616787	0.748201	Ythdf2
-0.476825	0.617016	0.748396	Acot5
0.0946683	0.6171	0.748416	Myo19
0.0730693	0.617611	0.74887	Cd320
0.0811872	0.617592	0.74887	Top1mt
0.072949	0.617966	0.749011	Gtf2a2
-0.0702745	0.618056	0.749011	Syap1
-0.0628602	0.618069	0.749011	Yipf3
-0.0679496	0.618068	0.749011	Zc3h18
-0.108949	0.617932	0.749011	Zfp51
-0.184117	0.618145	0.749021	Tppp
-0.0709965	0.618429	0.749282	Ttc27
0.0791603	0.618568	0.749367	Pcca
0.233957	0.618729	0.749479	Lrp2bp
-0.0890379	0.618869	0.749567	Trmt5
-0.0629121	0.618939	0.74957	Mtch2
-0.257713	0.619315	0.749784	Ankrd34a
-0.0672641	0.619306	0.749784	Mtx1
0.0643966	0.619321	0.749784	Nsfl1c
0.061178	0.619417	0.749817	Hcfc1r1
-0.0838773	0.619661	0.75003	Phlda1
-0.0967279	0.61975	0.750055	Nat14
-0.0863822	0.619841	0.750063	Parp3
0.0618163	0.619894	0.750063	Slc35c2
0.067907	0.619971	0.750074	Dbt
0.239082	0.620041	0.750076	Kcnk5
-0.177363	0.620278	0.75028	Ppargc1b
-0.243831	0.620366	0.750304	LOC688390
-0.067182	0.620628	0.750465	Mthfd1
0.0611334	0.620636	0.750465	Phb2
0.0653252	0.620712	0.750474	Akt1s1
-0.434664	0.620841	0.750548	Mir7a1
-0.0706342	0.620943	0.750588	Bmpr1a
-0.0591514	0.621287	0.750921	Rps5
-0.0652734	0.621396	0.750971	Pmpca
0.0656993	0.621851	0.751438	Rpl35al1
0.110757	0.622185	0.751759	Kcna4
0.0675656	0.622348	0.751872	Dnajb6
-0.0676023	0.62263	0.752047	Emc6
0.075992	0.622572	0.752047	Pex26
0.0643211	0.622733	0.752089	Anks4b
-0.0705167	0.622988	0.752314	Sipa1l1
-0.0646195	0.623115	0.752385	Xrn2
-0.191315	0.623271	0.752491	Corin
0.110736	0.623373	0.752531	LOC100125362
-0.0661632	0.623452	0.752544	Gpbp1
-0.512174	0.624157	0.753229	Cbln3
-0.0919506	0.624143	0.753229	Cdyl
0.0989036	0.62532	0.754442	Akap7
-0.0815085	0.625506	0.754442	Exosc7
0.164723	0.625266	0.754442	Hsd17b1
0.061322	0.625455	0.754442	Ranbp1
0.077322	0.625386	0.754442	Zbtb18
-0.204509	0.625882	0.75473	Artn
-0.0672654	0.625845	0.75473	Morf4l1
-0.0852964	0.626051	0.754765	Mdm4
-0.073892	0.626117	0.754765	Mrpl46
-0.0827044	0.625992	0.754765	Slc17a5
-0.0652835	0.626561	0.755217	Exoc6b
-0.149475	0.626689	0.755289	Zfp583
-0.0678117	0.626792	0.755294	Gosr1
-0.198841	0.626832	0.755294	Tifa
0.077746	0.627065	0.755339	Gskip
-0.0891887	0.627075	0.755339	Med21
0.0784828	0.627012	0.755339	Snapc5
0.0601305	0.62721	0.755419	Ube4b
-0.413807	0.627624	0.755737	Itgb8
-0.123991	0.627627	0.755737	LOC102547290
0.0615829	0.627681	0.755737	Podxl2
0.0860472	0.627867	0.755828	Bmt2
0.240344	0.628065	0.755828	Iqcg
0.0586212	0.628101	0.755828	Itpr3
-0.253776	0.628052	0.755828	Pabpc4l
0.0593822	0.628088	0.755828	Rpl23
-0.196104	0.628482	0.755908	Bbof1
-0.0667259	0.62865	0.755908	Dync1li1
-0.0697275	0.628641	0.755908	Fam220a
-0.295021	0.628546	0.755908	Gucy1a2
-0.335853	0.628268	0.755908	LOC500028
-0.0857981	0.628377	0.755908	Pigl
-0.209332	0.62843	0.755908	Tlk1
0.0681611	0.629059	0.756318	Abhd13
0.218983	0.629457	0.756713	Hs3st2
-0.0966762	0.629564	0.756759	Lck
-0.0702725	0.629808	0.756887	Crcp
0.0615878	0.629793	0.756887	Faf1
0.068816	0.629886	0.756898	Naa20
-0.0930402	0.630314	0.757246	Ctif
0.256561	0.630281	0.757246	Prodh1
0.142556	0.630565	0.757464	Tbx15
0.0749247	0.630847	0.757721	Ccdc167
0.102335	0.631036	0.757793	Foxp2
0.0768349	0.631045	0.757793	Zbtb2
0.0666428	0.631619	0.758399	Zmym6
-0.20257	0.631877	0.758626	Kcnj4
0.134185	0.63221	0.758942	Ifih1
-0.427999	0.632548	0.759099	Cpa6
-0.129881	0.632523	0.759099	Doc2b
0.0712156	0.632488	0.759099	Mettl3
-0.353583	0.633092	0.759586	Cd40
0.255055	0.633035	0.759586	Efhd1
0.0700607	0.633211	0.759645	Parn
-0.0690285	0.63365	0.760006	Wwp1
0.110043	0.633645	0.760006	Zbtb38
-0.43679	0.633783	0.760082	Ttc23
0.0986392	0.63392	0.760164	Wwox
0.0577825	0.634186	0.760297	Ap3d1
-0.0676391	0.6343	0.760297	Hypk
-0.0663645	0.634304	0.760297	Krr1
-0.0607744	0.634377	0.760297	Trio
0.0715458	0.634334	0.760297	Zcchc2
-0.137231	0.634465	0.760304	Gmfg
-0.0701622	0.634591	0.760304	Riok2
-0.0888638	0.634563	0.760304	Zfp251
-0.0586057	0.634881	0.760569	Sstr3
-0.0678543	0.634977	0.7606	Smim11a
0.299758	0.63528	0.76088	Ttc30a1
0.064699	0.636086	0.761763	Nol3
-0.0648124	0.636242	0.761866	Tstd2
0.104385	0.636483	0.762072	Plp1
0.0757231	0.63708	0.762118	Alas1
0.0663698	0.636806	0.762118	Crk
-0.0635315	0.637033	0.762118	Dcaf11
-0.475554	0.636931	0.762118	Foxj1
-0.0613158	0.63705	0.762118	Lpcat1
-0.295279	0.636654	0.762118	Nos1ap
-0.0590105	0.636876	0.762118	Serinc1
-0.111018	0.637133	0.762118	Serp2
-0.0918933	0.637146	0.762118	Tert
-0.0690083	0.637751	0.762675	Rbm7
-0.0622123	0.637725	0.762675	Sdf2
0.0573105	0.638036	0.762932	Atp6v0e2
0.265636	0.638407	0.763291	Opcml
-0.0630659	0.638544	0.763291	Tmem50b
0.0838451	0.638539	0.763291	Trappc6b
-0.0794484	0.638843	0.763565	Celf2
-0.119726	0.638966	0.763629	Zfp112
-0.0586813	0.639217	0.763845	Nckap1
0.0754547	0.639386	0.763965	Gm2a
0.0881757	0.639734	0.764169	Letm2
-0.477753	0.639643	0.764169	Pcdhga5
0.063449	0.639766	0.764169	Rab34
-0.0966953	0.640001	0.764367	Thap6
-0.0598485	0.640111	0.764399	Fbxw5
0.0620823	0.640168	0.764399	Scamp4
0.0854819	0.640578	0.764723	Entpd5
-0.315343	0.640558	0.764723	Gba3
-0.0575605	0.640699	0.764784	RGD1310352
0.144673	0.640916	0.7649	Ropn1l
0.140525	0.640936	0.7649	Ubxn7
-0.0694129	0.641509	0.7655	Exd2
-0.062818	0.641679	0.76562	Bdh1
0.065514	0.641845	0.765652	Ntan1
-0.10322	0.641826	0.765652	RT1-CE5
-0.0729319	0.642117	0.765885	Ephx1
-0.0701138	0.64218	0.765885	Inip
-0.0838333	0.642428	0.766015	Harbi1
-0.0553931	0.642378	0.766015	Rack1
0.0583179	0.642674	0.766225	Ric8a
-0.111444	0.642812	0.766306	Krt10
-0.058641	0.643127	0.766599	Ndufb9
-0.421679	0.643457	0.766744	Lct
0.063378	0.643459	0.766744	Plekhh3
-0.336971	0.643454	0.766744	Zfp831
-0.0897973	0.64365	0.766862	Arid3a
0.0747055	0.643768	0.766862	Coa7
0.0897763	0.643731	0.766862	Esrrg
-0.0638709	0.643882	0.766915	Ndufa9
-0.0550633	0.644225	0.767241	Comt
-0.146344	0.644301	0.767247	Cradd
0.0581515	0.644573	0.767488	Laptm4a
-0.0657941	0.644749	0.767531	Magi3
0.0573767	0.644724	0.767531	Ndufb10
0.0579955	0.644819	0.767532	Map4
-0.228872	0.645493	0.767939	Adamts6
-0.265597	0.645431	0.767939	Chst14
0.087745	0.645359	0.767939	Rell1
-0.176335	0.645511	0.767939	Rras
0.171352	0.645362	0.767939	Wdr63
0.1144	0.645732	0.768119	Gbp2
0.0583411	0.646068	0.768352	Arfgap1
-0.0591515	0.64606	0.768352	Rragc
0.0701188	0.647074	0.769465	Wdr82
-0.0977702	0.647402	0.769771	RGD1311188
-0.0862523	0.647522	0.76983	Usp12
-0.0895891	0.647593	0.769832	Hint3
0.0626175	0.647744	0.769928	Atp6v1d
0.102878	0.647816	0.76993	Cyp2u1
-0.259745	0.648278	0.770394	Ly6h
-0.0633809	0.648347	0.770394	Tcf12
-0.0996221	0.648738	0.770742	Actr3b
-0.0565808	0.648788	0.770742	Ptk2
-0.068984	0.64885	0.770742	Trub2
-0.0657267	0.648956	0.770784	Fbxo33
0.167015	0.64915	0.770932	Shc3
0.065859	0.649223	0.770935	Srr
-0.302342	0.649314	0.770959	Zmynd12
-0.0825439	0.649545	0.77115	Srrd
-0.058245	0.650133	0.771765	Ppme1
0.0672362	0.650228	0.771794	Ptpn18
0.442949	0.651171	0.77283	Gpha2
0.082116	0.651256	0.772848	Bbx
-0.135292	0.651915	0.773545	Lrriq3
0.0595238	0.652135	0.773723	Rhot1
0.056797	0.652252	0.773778	Prelid1
0.0671384	0.652338	0.773796	Scamp5
0.0588034	0.652637	0.774068	Fyn
0.414147	0.652942	0.774178	Hsbp1l1
-0.0721005	0.65292	0.774178	Ntpcr
-0.0618953	0.652804	0.774178	Psmd9
-0.0829419	0.653078	0.774256	Hexim2
0.0621	0.653375	0.774524	Ddx1
0.122725	0.653902	0.774878	Igsf11
0.111992	0.653956	0.774878	Kctd16
-0.0598603	0.653902	0.774878	Sde2
0.0623017	0.65377	0.774878	Zyx
-0.312402	0.65407	0.77493	Zp2
-0.0755946	0.654666	0.775553	Ddx6
0.0587414	0.655284	0.776176	Imp4
-0.115923	0.655334	0.776176	Pcdhb21
-0.268057	0.655492	0.776218	Adam11
-0.0613082	0.655582	0.776218	Gcgr
0.0715713	0.655525	0.776218	Rhbdl2
-0.0662794	0.65613	0.776784	Ate1
0.102312	0.656249	0.776841	Scrn3
0.0702076	0.656343	0.776868	Pard3
0.062152	0.656506	0.776978	Tmem33
0.054092	0.65669	0.777111	Stx5
0.0588068	0.65727	0.777519	Acox1
-0.0557575	0.657317	0.777519	Btf3
-0.103677	0.657301	0.777519	Fhl2
-0.0571192	0.657132	0.777519	Ppp3r1
0.0617014	0.657487	0.777636	Atpaf1
0.259069	0.657582	0.777664	Ppara
0.0598208	0.657865	0.777915	Cabp1
-0.0528055	0.658498	0.778518	Fat1
-0.0555698	0.658517	0.778518	Zfp142
-0.0564486	0.658873	0.778855	Creb3l2
-0.201355	0.659023	0.778948	Dapk2
-0.305805	0.65927	0.779157	Aldh1a2
0.0586292	0.659589	0.77945	Sncb
0.0535011	0.660073	0.779938	Tpt1
0.0621343	0.660796	0.780708	Notch2
0.0746314	0.660957	0.780814	Stx17
-0.182396	0.66103	0.780816	Soat2
-0.0740881	0.661297	0.781048	Rgs17
-0.0637679	0.661438	0.781131	Cept1
-0.0526773	0.662395	0.781967	Clptm1
0.106715	0.66237	0.781967	Jak3
0.0842009	0.662431	0.781967	Pusl1
-0.0580835	0.662319	0.781967	Unc5c
0.0733879	0.66271	0.78221	MGC109340
0.0688672	0.66278	0.78221	Orc4
0.13483	0.663031	0.782356	Dnm3
-0.0571782	0.663046	0.782356	Mycbp
-0.0995808	0.663185	0.782435	Ccdc28a
-0.0547761	0.663632	0.782879	Cdc34
-0.120565	0.663745	0.782928	Yod1
0.0549605	0.664231	0.783418	Sec23ip
-0.306615	0.664707	0.783894	Mir186
0.0579697	0.664949	0.783966	Alg10
0.0582737	0.664982	0.783966	Cyb561
-0.0546093	0.664857	0.783966	Tmx4
0.0809829	0.665213	0.78407	Dlg2
-0.0661601	0.665154	0.78407	Zfp84
-0.0533485	0.665445	0.784184	Celf3
-0.0962538	0.665452	0.784184	Homer3
0.151964	0.665537	0.784199	Gabrg3
0.0609747	0.665659	0.784259	Mrps34
-0.381608	0.665747	0.784279	Ccnjl
-0.0646835	0.666007	0.784501	Coq5
-0.0564551	0.666651	0.785175	Klc1
-0.0568391	0.666929	0.785418	Txndc15
0.0708284	0.667349	0.785828	Cdpf1
-0.165412	0.667559	0.785991	Srgap3
-0.0822895	0.667749	0.78613	Dgat2
0.0490274	0.668087	0.786445	Iapp
-0.0550246	0.668689	0.786512	Atp6v1e1
0.0627962	0.668543	0.786512	Ccnh
0.0669684	0.668272	0.786512	Cnksr3
0.142859	0.66879	0.786512	Kiss1
-0.0624201	0.668413	0.786512	Mfn2
-0.330634	0.66875	0.786512	Popdc2
0.310908	0.668636	0.786512	Ppp1r42
0.118204	0.668752	0.786512	Zbtb25
-0.0553518	0.668784	0.786512	Zfp592
0.0571122	0.668906	0.786564	Golga4
0.0565129	0.669242	0.786875	LOC361985
0.0841561	0.669381	0.786954	Lmo2
-0.0633306	0.669625	0.787157	Rbm6
0.0759907	0.670324	0.787894	Ttll3
0.0863632	0.670766	0.788161	Fastkd2
0.330647	0.670706	0.788161	Klhl10
0.354315	0.670723	0.788161	Slc16a12
-0.054495	0.671236	0.788628	Erh
-0.115227	0.671353	0.788682	St8sia4
-0.0568823	0.671473	0.788738	Drap1
-0.0520897	0.671789	0.789025	Ubqln1
-0.0545808	0.671863	0.789027	Cst3
-0.0594477	0.672051	0.789114	Cmtr2
0.183267	0.672081	0.789114	Rec114
0.0627813	0.672205	0.789176	Fbxo22
0.0541555	0.673041	0.790057	Cdip1
-0.0507996	0.673532	0.790057	Cox7b
-0.0690753	0.673126	0.790057	Insr
0.0614729	0.673369	0.790057	Ppm1h
-0.395172	0.673413	0.790057	Ptgds
-0.0623742	0.6735	0.790057	Timm9
-0.0626476	0.673284	0.790057	Tpst2
-0.0672192	0.673455	0.790057	Ttc14
0.136625	0.673827	0.790244	Pcdha5
-0.222791	0.673835	0.790244	Sytl1
0.0549943	0.674209	0.790514	Clint1
0.099037	0.674177	0.790514	Serpine1
0.167536	0.674543	0.790737	Pde3a
0.0643653	0.674523	0.790737	Rnf11l1
-0.0532101	0.674895	0.791065	Hnrnpf
-0.0604363	0.674972	0.791066	Ap1ar
-0.0639249	0.675094	0.791066	Dse
-0.0932755	0.675112	0.791066	Tmem170a
0.0579354	0.675292	0.791181	Memo1
-0.052289	0.675354	0.791181	Ywhaz
-0.207584	0.675823	0.791223	Btc
-0.156093	0.675789	0.791223	Cldn15
-0.0629278	0.675544	0.791223	RGD1305110
-0.0542608	0.67561	0.791223	Senp6
-0.297504	0.675594	0.791223	Snai1
-0.0857855	0.675681	0.791223	Tmem18
0.0719869	0.675927	0.79126	Bag2
0.396031	0.676051	0.791321	Papolb
-0.0562214	0.676325	0.791558	G6pc3
0.0595692	0.676517	0.791697	Emc4
0.0664199	0.676598	0.791709	Dlat
-0.0596057	0.676807	0.791869	RGD1560854
-0.0907339	0.677062	0.791998	Gtpbp8
0.0597953	0.677048	0.791998	Rnmt
0.0556278	0.677692	0.792449	Aktip
0.0587667	0.677748	0.792449	Hspa4l
-0.171556	0.677953	0.792449	Il22ra1
-0.129386	0.677933	0.792449	Impad1
0.0534764	0.677839	0.792449	Plcb4
-0.055302	0.677672	0.792449	Slc39a14
-0.055867	0.677927	0.792449	Uqcc2
-0.0831143	0.678311	0.792784	LOC682870
0.0532459	0.678538	0.792965	Rab2a
0.0594878	0.678993	0.793412	Dalrd3
-0.0567872	0.67957	0.793556	Abcc3
-0.3053	0.679541	0.793556	Dbil5
0.384816	0.679459	0.793556	Ephb1
0.271053	0.679623	0.793556	Kcnip4
0.0532899	0.679314	0.793556	Necap1
0.156927	0.679356	0.793556	Ppm1j
-0.0755143	0.679227	0.793556	Tpmt
-0.0519693	0.679708	0.793571	Vac14
-0.0476721	0.680051	0.793887	Rps27
-0.053489	0.680518	0.794348	Lrpap1
0.0755859	0.680687	0.794364	Grb14
-0.244308	0.680749	0.794364	Nat2
0.0588991	0.680657	0.794364	Rsl24d1
-0.0502289	0.680964	0.794469	Myo1c
-0.154139	0.680984	0.794469	Ormdl1
0.175216	0.681381	0.794848	Gpr84
0.0508042	0.681474	0.794872	Cyc1
0.0657694	0.681609	0.794945	Syt3
0.0506113	0.681836	0.795007	Bud31
-0.07035	0.681757	0.795007	Gtf2a1
0.310226	0.68188	0.795007	LOC680627
-0.157062	0.682077	0.795068	Rab27b
-0.058204	0.682045	0.795068	Vps18
-0.0640924	0.682561	0.795179	Abca5
0.0976092	0.682747	0.795179	Cdc42ep1
0.0759514	0.682621	0.795179	Imp3
-0.0555828	0.6824	0.795179	Ssb
0.0575124	0.682547	0.795179	Taok3
-0.0636762	0.682682	0.795179	Tom1l1
-0.0510938	0.68252	0.795179	Trmt112
-0.0553935	0.682751	0.795179	Usp15
-0.0627745	0.68283	0.795187	Slc35e4
-0.15253	0.682925	0.795213	Ggnbp1
0.0523414	0.683013	0.795231	Psmc4
0.0595548	0.683177	0.795337	Cdc73
-0.0520359	0.68331	0.795408	Ube2d2
0.0643192	0.68375	0.795836	Plekhf2
-0.0538849	0.684043	0.795918	Dhx15
0.0836969	0.684047	0.795918	E2f3
-0.174312	0.684113	0.795918	Guca2a
0.154752	0.684183	0.795918	Smim13
-0.0535557	0.684135	0.795918	Uckl1
-0.0583983	0.684304	0.795973	Pelo
-0.0750426	0.684403	0.796004	Dock5
-0.0583223	0.684519	0.796055	Plod1
0.0505516	0.684663	0.796134	Copz1
0.0519064	0.684732	0.796134	Wdr83os
-0.306693	0.68514	0.796439	Rnf225
-0.0498384	0.685112	0.796439	Snx19
0.351049	0.685247	0.79648	Adamtsl5
-0.0504547	0.685502	0.796692	Unc45a
-0.103181	0.685664	0.796796	Rasal1
0.0955802	0.686212	0.797348	Tshr
-0.378578	0.686835	0.797734	Ccdc173
-0.0511303	0.686793	0.797734	Ndufc2
-0.0641463	0.686718	0.797734	Pawr
0.163172	0.686816	0.797734	Rpl7a
-0.100502	0.687054	0.797905	Nmi
-0.0527353	0.687234	0.798029	Cops8
-0.281223	0.687579	0.798311	Lax1
-0.06396	0.687623	0.798311	Stk10
-0.054624	0.687736	0.798358	Rnpep
0.0790394	0.688172	0.79878	Socs2
-0.269642	0.688742	0.799357	Lancl3
-0.0528435	0.688934	0.799496	Ppfia1
-0.139163	0.689089	0.799591	Abhd14a
-0.0517752	0.689479	0.799959	Naga
0.0659715	0.689615	0.800032	Gnb5
-0.0520232	0.689875	0.800249	Apc
0.0575693	0.690279	0.800631	Ahsa1
0.058582	0.690461	0.800631	Brix1
-0.0547284	0.690496	0.800631	Phpt1
-0.0534594	0.690389	0.800631	Smpd3
-0.0567694	0.690613	0.800682	Tsta3
0.0528664	0.690888	0.800917	Pet100
-0.0507902	0.691408	0.80135	Ap1g1
-0.0513681	0.691361	0.80135	Slain2
0.100278	0.692086	0.802051	Zfp37
0.139371	0.692583	0.802312	Ankrd23
-0.102005	0.692603	0.802312	Fhl4
0.0507132	0.692475	0.802312	Mfsd10
0.0727592	0.692407	0.802312	Rrp8
-0.0692828	0.692732	0.802376	Jph4
-0.172602	0.693035	0.802388	Dnaaf4
0.0679756	0.692919	0.802388	Nek1
0.0490439	0.692837	0.802388	Pkm
-0.0545492	0.692979	0.802388	Ppp1r7
-0.0666007	0.693594	0.802951	Zbtb40
-0.0473427	0.693992	0.803327	Fam120a
-0.0538054	0.694277	0.803572	Naa38
-0.285332	0.694513	0.803676	Rplp2
-0.113731	0.694462	0.803676	Zpbp2
-0.052022	0.694688	0.803794	Cdk12
-0.0523025	0.695159	0.804203	Ankrd27
0.0676682	0.695188	0.804203	Nudt9
-0.0582467	0.695685	0.804692	Cmtm8
0.313015	0.69609	0.804906	Hpn
0.29208	0.696059	0.804906	Lamb2
0.0534427	0.696004	0.804906	Tpp2
-0.1018	0.696205	0.804954	Plpp2
-0.0487645	0.696334	0.80502	LOC294154
-0.241582	0.696483	0.805107	LOC100364673
-0.0510769	0.696576	0.805129	Gfm1
0.0537312	0.696649	0.805129	Pfdn6
-0.0668594	0.697014	0.805466	Amacr
-0.29856	0.697091	0.80547	Scnn1g
0.0574443	0.697354	0.805689	Slc41a2
-0.238714	0.697717	0.806023	Riiad1
0.0498871	0.698043	0.806256	Ruvbl2
0.0477022	0.698108	0.806256	Tecpr1
-0.0529267	0.698138	0.806256	Tmem168
0.0515744	0.698248	0.806298	Prdx1
-0.130293	0.698527	0.806536	Samd12
0.048074	0.699144	0.807077	Atp6v0d1
-0.049934	0.699117	0.807077	Fnip2
0.0487003	0.699373	0.807258	Cisd1
-0.0497652	0.699968	0.80786	Ccdc92
-0.334165	0.700123	0.807953	Snrpn
-0.149883	0.700212	0.80797	Vim
-0.0815371	0.700391	0.808007	Acad11
-0.337399	0.700373	0.808007	Casq1
0.061843	0.70048	0.808026	Pdp2
-0.0536443	0.700586	0.808062	Tmem107
0.0509882	0.70179	0.809283	Grpel1
-0.0702827	0.701791	0.809283	Lppos
-0.0482754	0.701964	0.809397	Gprc5c
-0.0547184	0.702195	0.809578	Oxsr1
-0.058562	0.702268	0.809578	Rnls
-0.0872715	0.702375	0.809616	RT1-CE6
-0.0581733	0.702576	0.809763	Ints13
0.0526895	0.703043	0.810215	Utp25
-0.0566291	0.703207	0.810235	Hps4
-0.0594531	0.703151	0.810235	Pcdha4
-0.175452	0.703541	0.810449	Cysrt1
-0.0709958	0.703494	0.810449	Grtp1
-0.0637135	0.703647	0.810487	Mfhas1
0.243515	0.703863	0.81065	Rpl37a
-0.0544649	0.70405	0.810781	Atp5md
0.261108	0.704797	0.811555	Stac2
0.0504728	0.70552	0.812303	Mapk6
0.0519371	0.705605	0.812315	Ubiad1
0.0714096	0.705968	0.812648	Pde4a
-0.161568	0.706239	0.812687	Csnk1g1
-0.0564436	0.706274	0.812687	Marveld2
-0.0557629	0.706263	0.812687	Rab11fip4
-0.0598616	0.706298	0.812687	Slc22a5
-0.287644	0.706538	0.812878	Itgb1bp2
-0.143675	0.706617	0.812884	Gas2
-0.0691179	0.706706	0.812901	Spopl
0.349259	0.706797	0.81292	P3h2
0.0513304	0.707184	0.813281	Polr3e
-0.213025	0.707299	0.813327	Agt
0.0492389	0.707835	0.813858	Slc39a6
-0.0609436	0.70828	0.814199	Lgals8
-0.0786962	0.708218	0.814199	Thnsl1
0.120001	0.708504	0.814236	Fam20a
0.0475536	0.708584	0.814236	Pfdn1
-0.0638808	0.708609	0.814236	Rfxank
0.0645815	0.708484	0.814236	Ubxn2a
0.0817425	0.709001	0.814602	Ribc1
-0.0532698	0.709228	0.814777	Esf1
0.0639641	0.709463	0.814877	Cpne8
-0.160785	0.709429	0.814877	Crybb3
0.0659015	0.709808	0.815187	Cblb
-0.0645518	0.709903	0.815212	Baz1a
-0.0516623	0.710268	0.81546	Dap3
0.0585856	0.710235	0.81546	Ubxn8
-0.0582866	0.710363	0.815484	Grip1
-0.0472008	0.71087	0.815525	Amz2
-0.162312	0.710851	0.815525	Ceacam16
-0.0458878	0.710699	0.815525	Dnm2
0.119918	0.710517	0.815525	Klf12
-0.0557478	0.710669	0.815525	Mgat3
-0.0499532	0.710804	0.815525	Mxi1
-0.0538997	0.710928	0.815525	Phactr1
0.0617417	0.710993	0.815525	Tgs1
0.0507272	0.71118	0.815654	Sptlc1
0.0540418	0.711256	0.815656	Btd
-0.0474925	0.711608	0.815975	Stk16
-0.110361	0.711713	0.816009	Magi2
-0.0607658	0.711952	0.816198	Slc9a3r2
-0.0475278	0.712313	0.816526	Gpx4
0.0727565	0.712528	0.816688	Stk19
-0.0694746	0.712602	0.816688	Adal
-0.0457712	0.713058	0.817124	Tmem63a
-0.140996	0.71334	0.817362	Tas1r1
-0.0486682	0.713553	0.817521	Lrrc45
-0.335102	0.714207	0.818186	P2rx6
0.134129	0.714768	0.818742	Il11
-0.299859	0.714852	0.818753	Cct6b
-0.0599444	0.715234	0.819105	Kcnj14
-0.184935	0.715619	0.81946	Slc25a2
0.0435444	0.715831	0.819617	Ext2
0.0478859	0.716304	0.820074	Zmat3
-0.0648295	0.716654	0.820389	Lysmd1
-0.165033	0.717501	0.821211	Phyhd1
-0.0498896	0.717521	0.821211	Psmc6
-0.0584905	0.717706	0.821337	Cox18
-0.0457993	0.717936	0.821454	Cct4
-0.0465763	0.717959	0.821454	Sod1
-0.0476084	0.718437	0.821772	Abhd12
0.0729106	0.718329	0.821772	Fastkd1
-0.0496414	0.718461	0.821772	Slc2a9
-0.0478224	0.71917	0.822086	Actr3
-0.0435762	0.719184	0.822086	Aplp2
-0.0567781	0.719171	0.822086	Arv1
0.0467565	0.719091	0.822086	Gatd3a
0.34874	0.719113	0.822086	Sema3b
0.0507805	0.719116	0.822086	Uxs1
-0.13189	0.719449	0.822291	Clcf1
-0.0450402	0.719514	0.822291	Gprc5b
-0.0584668	0.719861	0.822381	Acp1
0.0679599	0.719947	0.822381	Kbtbd11
0.0663623	0.719789	0.822381	Mrpl40
-0.122842	0.719922	0.822381	Rab8b
-0.0463897	0.719968	0.822381	U2af1
-0.161251	0.720762	0.823203	Actl7b
-0.045684	0.721395	0.82384	Mon2
0.350195	0.721877	0.824219	Ahsp
-0.110556	0.721831	0.824219	Lrrc27
-0.0509991	0.722224	0.82453	Epb41l4a
-0.0466484	0.722477	0.824733	Cab39
-0.0588911	0.723141	0.825404	Thada
0.0924347	0.72372	0.825894	Sdhaf3
-0.203784	0.723663	0.825894	Txk
-0.0460793	0.723992	0.826119	Psmc2
-0.31568	0.72439	0.826487	LOC317456
-0.0521755	0.724644	0.826691	Sox4
0.0495408	0.724758	0.826735	Itch
0.0439145	0.725081	0.827018	Cct6a
0.0427997	0.725326	0.827211	Atf6b
0.0455416	0.725573	0.827406	Scamp1
0.151426	0.72571	0.827477	Dgka
-0.0457361	0.726299	0.827987	Cdc42bpa
-0.204782	0.726308	0.827987	Shd
0.0586135	0.726419	0.828027	Acaa1a
-0.204821	0.726561	0.828103	Myh7b
-0.0436944	0.726878	0.828378	Atf1
0.264444	0.727471	0.828968	Mamdc4
-0.116304	0.727582	0.829009	Rmdn2
-0.041225	0.727838	0.829128	Gcn1
0.0477489	0.727811	0.829128	Rai2
0.0394675	0.72816	0.829408	Ins1
-0.0463072	0.728305	0.829484	Pim3
-0.0463806	0.728377	0.829484	Slc35b4
0.0446831	0.728511	0.82955	Senp3
-0.332645	0.728695	0.829673	Lrrc6
0.0513344	0.72889	0.829724	Ndufaf5
-0.342929	0.728858	0.829724	Plb1
0.0889139	0.729132	0.829827	Arhgap4
-0.0583273	0.729109	0.829827	Usp29
-0.213575	0.729884	0.830464	Adam4l1
0.274715	0.729868	0.830464	Adamtsl4
0.32822	0.729918	0.830464	Mir22
-0.0438899	0.730161	0.830547	Ndufa4
-0.0436271	0.730218	0.830547	Pfkm
0.161256	0.730118	0.830547	Rapgef3
-0.0544446	0.73052	0.830717	Borcs6
0.0503137	0.730453	0.830717	Tsc22d2
0.243605	0.730625	0.830751	Irs3
-0.0448461	0.730986	0.830916	Fam8a1
-0.216581	0.731123	0.830916	Hey1
0.0465315	0.731075	0.830916	Pgrmc2
0.0558091	0.730885	0.830916	Slc6a15
0.0471516	0.731149	0.830916	Utp11
-0.053737	0.731687	0.831184	Cog2
-0.0482882	0.731529	0.831184	Mvk
-0.0471177	0.731625	0.831184	Rpl39
0.0418078	0.731668	0.831184	Tapbp
0.114006	0.732267	0.831756	Trpm4
-0.330847	0.732616	0.832067	Chrne
0.0460016	0.733107	0.832538	Polr2m
0.0446025	0.73324	0.832603	Pds5a
-0.0686226	0.733548	0.832781	Acvr2a
-0.065403	0.733538	0.832781	Slc1a1
-0.0834072	0.734112	0.833277	Jph1
0.0900686	0.734213	0.833277	Prss36
0.0771748	0.734178	0.833277	St8sia1
-0.055726	0.734304	0.833294	Pop1
0.0446113	0.734628	0.833576	Ptcd3
0.0576739	0.73472	0.833594	Clba1
0.0486432	0.73481	0.83361	Babam2
-0.0444404	0.735113	0.833868	Tmem65
-0.250844	0.735531	0.834047	Cacnb4
0.0491925	0.735748	0.834047	Cog3
0.0522481	0.735769	0.834047	Dusp7
0.196345	0.735803	0.834047	Frmd3
0.182343	0.735439	0.834047	LOC100912214
0.147206	0.735627	0.834047	Nos3
-0.0685932	0.735432	0.834047	Xkr4
0.041708	0.736052	0.834171	B2m
-0.0766916	0.736064	0.834171	Bach1
0.170601	0.736682	0.834612	Scnn1a
-0.0477485	0.736628	0.834612	Tut1
0.043802	0.73663	0.834612	Vps26b
-0.0723858	0.736982	0.83478	Gstcd
0.0418543	0.736956	0.83478	Slc35e1
-0.154391	0.737125	0.834855	Acrbp
0.166165	0.737608	0.835145	Dkk2
-0.0974541	0.737529	0.835145	Il13ra1
-0.0557341	0.737548	0.835145	Ndufb3
-0.047821	0.737721	0.835185	Chrnb2
-0.0730368	0.737823	0.835215	Gpr149
-0.0848187	0.738126	0.835306	Dnal1
-0.271111	0.738133	0.835306	Rilp
0.126814	0.73804	0.835306	RT1-M3-1
-0.0488559	0.738208	0.835306	Slc35a1
-0.105483	0.73854	0.835596	RGD1307621
-0.0421169	0.738771	0.835771	Slc35b2
0.0507604	0.739198	0.836169	Rbm47
-0.0530833	0.739357	0.836179	Gpatch11
-0.215194	0.73936	0.836179	Npas4
-0.0469013	0.73994	0.836749	Vps26a
0.117275	0.740068	0.836793	Lca5
0.331291	0.740132	0.836793	Prtn3
0.0461645	0.740505	0.837043	Akap8l
-0.0404262	0.740449	0.837043	Rpl23a
0.0772913	0.740729	0.83721	Eva1a
-0.0440098	0.741027	0.837288	Fam104a
-0.139716	0.741006	0.837288	RT1-CE4
-0.0474062	0.740965	0.837288	Ubac2
0.0598507	0.74171	0.837974	Iffo2
-0.10047	0.741854	0.83805	Pla2g1b
0.0831929	0.741938	0.838059	Zrsr1
0.0432392	0.742586	0.838704	Opa1
0.0458845	0.742791	0.83885	Drg1
0.098452	0.742923	0.838912	Birc3
-0.234647	0.743285	0.839096	Cd5l
0.0425885	0.743292	0.839096	Gripap1
-0.0465129	0.743315	0.839096	Ppie
0.0435787	0.74342	0.839128	Dnajc7
0.0551468	0.743714	0.839133	Foxred2
-0.0403754	0.743583	0.839133	Mdh1
-0.29815	0.74373	0.839133	Sfta2
-0.264174	0.743647	0.839133	Unc13d
-0.188705	0.744069	0.839257	Adra2b
-0.0410267	0.744038	0.839257	Uqcrh
0.0471996	0.744036	0.839257	Zpr1
-0.328606	0.744456	0.839607	Tnfrsf4
-0.041105	0.744882	0.839645	Araf
-0.0889157	0.744965	0.839645	C2
-0.325603	0.74502	0.839645	Cpxm1
-0.0453708	0.744824	0.839645	Dctd
0.0478728	0.744905	0.839645	Nr2f6
-0.245901	0.745026	0.839645	Snurf
0.176397	0.744639	0.839645	Tmem88
0.042065	0.745388	0.839795	Bud23
-0.0461178	0.745384	0.839795	Elk4
-0.0415164	0.745299	0.839795	Hepacam2
0.0430102	0.745494	0.839829	Sgms1
-0.0418001	0.745616	0.839879	Psmd1
-0.0423145	0.745793	0.839993	Mmgt1
-0.0780049	0.745905	0.840033	Glrb
0.110944	0.746053	0.840114	Trpc3
-0.0591432	0.746161	0.840148	Aldoc
-0.0756612	0.746405	0.840165	Cetn4
-0.0402524	0.746284	0.840165	Cnbp
-0.0418677	0.746392	0.840165	Scyl2
-0.0426238	0.746638	0.840341	Psmd11
-0.0431969	0.74672	0.840347	Gart
-0.0394528	0.746907	0.840471	Tfg
-0.0395382	0.747119	0.840623	Gak
-0.106332	0.747549	0.841022	Klhdc9
0.308238	0.747795	0.841126	C4a
0.0481923	0.747762	0.841126	Znrd1
-0.0455975	0.747965	0.841144	Ofd1
-0.0394114	0.747929	0.841144	Ptprn2
0.0413045	0.748473	0.84163	Ascc3
0.0622424	0.748636	0.841727	Trub1
-0.0695605	0.748937	0.841979	Syngr1
-0.0432196	0.749868	0.842939	Ino80e
-0.0414916	0.74997	0.842961	Hdac2
-0.0425298	0.750041	0.842961	Psmd5
0.0441434	0.75037	0.843177	Bet1l
-0.043677	0.750387	0.843177	Cnot2
0.0611093	0.750753	0.843502	Zfp354c
-0.0406478	0.750858	0.843534	Tmem259
-0.228986	0.751171	0.843734	Dgcr2
-0.060144	0.75119	0.843734	Gpalpp1
-0.0412272	0.751512	0.843945	Mrps21
-0.0421573	0.751531	0.843945	Syngr2
0.134741	0.751851	0.844045	Catsperd
0.0474713	0.751743	0.844045	Mettl2
0.0380225	0.751817	0.844045	Rpl18a
0.0425614	0.752207	0.844358	Cops2
0.0573346	0.752912	0.844976	Cilk1
-0.0501373	0.752877	0.844976	Fam222a
0.0382521	0.753043	0.845037	Actr1b
-0.0853848	0.754005	0.84587	Fam219b
-0.0425902	0.754093	0.84587	Lyrm2
-0.0411706	0.75407	0.84587	Rheb
-0.0426661	0.754008	0.84587	Trappc5
-0.0521011	0.754512	0.846173	Lhx8
0.0799427	0.754518	0.846173	Pfkfb4
0.142771	0.7547	0.84629	Avil
0.0413494	0.754985	0.84644	Slc30a4
-0.0657069	0.754987	0.84644	Tanc1
0.0409243	0.755092	0.846471	Smyd2
-0.0389033	0.755229	0.846538	Gdi1
0.0486175	0.755926	0.847233	Pex16
-0.0397215	0.756272	0.847534	Arfgef2
0.277122	0.756668	0.847558	Ac1576
0.0426673	0.756514	0.847558	Fam172a
-0.165843	0.75641	0.847558	Pnldc1
0.145053	0.756679	0.847558	Rhbg
-0.0470013	0.756609	0.847558	Uck2
0.155981	0.756909	0.847578	Myh11
-0.0526407	0.756901	0.847578	RGD1306063
0.0462649	0.756929	0.847578	Wdpcp
-0.0382005	0.757134	0.847722	Pgm1
0.0402153	0.757485	0.847768	Fkbp1a
-0.0605252	0.757382	0.847768	Itgae
-0.0508207	0.757444	0.847768	RGD1306941
-0.0381576	0.757309	0.847768	Rnf10
-0.0405029	0.757746	0.847974	Efnb1
0.0527856	0.757979	0.848149	Abcc10
-0.0412299	0.758096	0.848193	Aldh4a1
-0.0421817	0.758199	0.848222	Phf23
-0.239785	0.758357	0.848312	Efna4
-0.0387483	0.759399	0.849391	Atp1a3
-0.0369591	0.759561	0.849486	Arl2bp
-0.128385	0.759761	0.849623	Cntn2
-0.042286	0.759973	0.849773	Mfsd1
0.0408284	0.760191	0.849844	Eps15
0.0813462	0.760171	0.849844	Nudt6
0.0650434	0.760372	0.84996	Mpg
-0.167816	0.760997	0.850571	RGD1561102
0.0428012	0.761874	0.851465	St3gal5
-0.0393815	0.762199	0.851655	Cast
0.0392806	0.762142	0.851655	Cnih1
0.0384577	0.7624	0.851706	Coq9
0.0503221	0.762376	0.851706	Gtf2h2
0.0404033	0.762984	0.852272	Pno1
-0.0591581	0.763684	0.85288	Slc7a14
-0.0478693	0.763641	0.85288	Smim26
0.0575562	0.763944	0.853084	Acat1
-0.0434452	0.764323	0.853421	Rims2
0.0428982	0.764425	0.853447	Rps27l
-0.0406686	0.764866	0.853852	Mob4
-0.0538041	0.765175	0.854024	LOC100125367
0.042094	0.765102	0.854024	Mtfr1l
-0.0409458	0.765417	0.85412	Tbca
-0.116554	0.76539	0.85412	Tmem170b
0.0532704	0.765681	0.854227	Dipk2a
0.180316	0.765634	0.854227	Emp3
-0.0787816	0.765746	0.854227	Zdhhc21
-0.0932045	0.76627	0.854724	Purg
0.0412592	0.766666	0.855079	Fkbp3
-0.0995206	0.767074	0.855447	Amt
-0.20903	0.767301	0.855478	Cdc42ep2
-0.0771343	0.767444	0.855478	Grin2d
-0.0372248	0.767252	0.855478	Lpcat4
-0.0433847	0.767468	0.855478	Trim44
-0.0544124	0.767541	0.855478	Trmt12
-0.0469335	0.767569	0.855478	Ubfd1
-0.244627	0.76778	0.855626	Dlx1
0.0384793	0.768114	0.855912	Cntnap4
-0.175186	0.768229	0.855951	Ns5atp4
-0.0394653	0.768305	0.855951	Rtcb
0.0404239	0.768429	0.856002	Aatf
-0.135851	0.76878	0.856306	Kifc2
0.0430041	0.769045	0.856515	Tsr3
-0.0452479	0.769303	0.856691	Armc8
-0.0515729	0.769359	0.856691	Snx24
0.0449869	0.769448	0.856703	Stard13
0.0416374	0.769547	0.856726	Socs6
0.0401322	0.769929	0.857064	Naa15
-0.29197	0.770545	0.857663	Hmgn5
-0.0382444	0.770643	0.857685	Rab28
-0.043649	0.771127	0.858137	Zfp410
0.0629764	0.77137	0.858321	Tp53rk
0.0437783	0.771589	0.85839	E2f6
-0.0455463	0.771529	0.85839	Tmcc3
-0.0453228	0.771923	0.858674	Zfp800
-0.0381348	0.772137	0.858825	Klhdc10
-0.041745	0.772446	0.859082	Tmem229b
-0.0513101	0.77255	0.85911	Wdfy1
-0.0753255	0.772767	0.859265	RGD1565059
0.0404481	0.772951	0.859382	Ngly1
-0.292952	0.773141	0.859506	Tdh
-0.0386031	0.7736	0.85993	Slc23a2
0.0378944	0.773819	0.860086	Vps37a
0.0365583	0.773906	0.860095	Ube2k
0.252967	0.774258	0.860399	LOC360231
0.0380696	0.774717	0.860823	Abcf3
-0.0345524	0.775209	0.861095	Atp5f1d
-0.256615	0.775044	0.861095	Igdcc3
-0.286922	0.775275	0.861095	Rhbdl1
0.0458685	0.775197	0.861095	Traf3ip1
-0.0417081	0.775544	0.861306	Lysmd2
0.151642	0.776454	0.861906	Ecrg4
-0.0481547	0.776294	0.861906	Elp6
0.200382	0.776513	0.861906	Kcnrg
0.0453176	0.776555	0.861906	Pard6b
-0.0411762	0.776419	0.861906	Rps6kc1
0.0355714	0.776466	0.861906	Uqcr11
0.0880869	0.776739	0.861935	Hsp90aa1
-0.0426204	0.776724	0.861935	Tmem222
-0.241369	0.776957	0.86209	Serinc4
-0.0377695	0.777376	0.862468	Mtus1
-0.0358423	0.778206	0.862572	Aftph
-0.109662	0.778004	0.862572	Apoe
0.0442312	0.778334	0.862572	Fam83f
-0.0678086	0.778008	0.862572	Morn2
-0.0358198	0.77807	0.862572	Psmd7
0.0392043	0.777989	0.862572	Ptrh2
-0.0371329	0.778293	0.862572	Rabep1
0.0378142	0.778245	0.862572	Rtca
-0.0360948	0.777929	0.862572	Slc25a46
0.0384511	0.778277	0.862572	Tcta
0.0366675	0.778013	0.862572	Vdac1
-0.0373081	0.778612	0.862783	Nsd3
0.0375989	0.778682	0.862783	Tada2b
-0.0375725	0.779519	0.863624	Yipf6
0.0363514	0.779817	0.863748	Agtpbp1
-0.159592	0.779868	0.863748	B3gnt4
-0.0439748	0.779799	0.863748	Bag4
-0.0377579	0.780374	0.863984	Dhx57
-0.0652775	0.780272	0.863984	LOC102552805
-0.0327241	0.780314	0.863984	Rps27a
-0.042027	0.780553	0.863984	Sbds
0.152696	0.780546	0.863984	Serpinf2
-0.0413964	0.780409	0.863984	Snx12
0.0562642	0.780799	0.864169	Zbtb26
-0.0348386	0.780947	0.864192	Dap
0.036649	0.780977	0.864192	Timm17a
-0.172526	0.781459	0.864638	Plxna4
-0.0424182	0.781932	0.8649	Atg4c
0.03661	0.781888	0.8649	Gtf2f1
-0.0402555	0.781904	0.8649	RGD1305938
0.0607586	0.78227	0.865186	Rfesd
-0.0365926	0.782448	0.865224	Dhps
0.067239	0.78254	0.865224	Ier3
-0.0366418	0.782472	0.865224	Ppp6c
0.03502	0.782799	0.865423	Capn7
0.0481598	0.782992	0.865549	Asah2
0.0330846	0.783326	0.865831	Rpl35
0.0515364	0.783484	0.865831	Swap70
0.0342622	0.783483	0.865831	Usp9x
-0.0415354	0.784009	0.866324	Mtif2
0.0351631	0.784734	0.867039	Tmem183a
-0.271094	0.784963	0.867204	Tssk6
-0.0376782	0.78518	0.867356	Vdac3
-0.0344743	0.785705	0.867849	Rpl11
-0.0696565	0.785931	0.868011	Gchfr
-0.0474165	0.786496	0.868548	Fcsk
-0.225179	0.786764	0.868558	RGD1564482
-0.24159	0.786822	0.868558	Samd13
-0.0357298	0.7866	0.868558	Slc25a28
0.033762	0.786696	0.868558	Srp68
-0.0652097	0.787004	0.868593	RGD1566325
-0.0351889	0.787012	0.868593	Serbp1
0.25698	0.787454	0.868964	Npffr2
-0.0335791	0.787506	0.868964	RGD1304694
0.0380275	0.787677	0.869065	Mrpl42
0.0686285	0.788165	0.869516	Kcnh4
-0.0330713	0.788895	0.87011	Ociad1
0.036365	0.788941	0.87011	Tlk2
-0.0437585	0.788884	0.87011	Ttc9
-0.255248	0.78915	0.870253	Msantd1
0.0373333	0.789375	0.870362	Ebag9
-0.15761	0.789566	0.870362	RT1-CE3
-0.255038	0.789532	0.870362	Shisa8
-0.0403947	0.789408	0.870362	Taf13
0.113218	0.789903	0.870646	RGD1304624
-0.169242	0.790066	0.870721	Frmpd1
0.100797	0.79013	0.870721	Trpv2
0.227332	0.790374	0.870902	Spdef
0.161078	0.790798	0.871197	Pcdhac1
0.0368211	0.790799	0.871197	Shprh
0.119191	0.791511	0.871369	Ca9
-0.0573847	0.791432	0.871369	Cmtm6
-0.0339885	0.791395	0.871369	Erlin1
0.0411741	0.791193	0.871369	Mtap
0.155365	0.791358	0.871369	Pou6f2
0.0342752	0.791472	0.871369	Rabac1
0.0344423	0.791412	0.871369	Rap1gds1
-0.0334752	0.791637	0.871382	Brd1
0.0415895	0.791682	0.871382	Smim22
0.0367047	0.792051	0.871525	Lamtor3
-0.140324	0.791984	0.871525	Rps6
0.0367578	0.79213	0.871525	Tcp1
0.0688785	0.792002	0.871525	Trps1
0.196283	0.792267	0.871531	Rbpms2
0.0340553	0.792294	0.871531	Usp14
0.0399628	0.792415	0.871577	Trim23
-0.145736	0.792624	0.871719	Ccdc171
0.119031	0.792714	0.871732	Tmem266
0.0354607	0.793217	0.87211	Chchd10
0.254522	0.793191	0.87211	Dgkg
-0.0580026	0.793504	0.872338	Gpt
0.0893095	0.793925	0.872714	Pcdhga2
0.0340197	0.794005	0.872714	Sdf4
-0.0372425	0.794424	0.873087	Apmap
0.0341263	0.795186	0.873665	Elac2
-0.154524	0.795118	0.873665	Lyzl6
0.180561	0.795188	0.873665	Morn5
0.0343863	0.795312	0.873712	Smpd1
0.177788	0.795975	0.874354	Gna14
-0.0734984	0.796272	0.874593	Wnt3
-0.0503736	0.796722	0.874912	Adat1
-0.037002	0.796645	0.874912	Ptpn12
-0.0342564	0.796882	0.875	Gnpda1
0.0410916	0.79699	0.87503	Stx8
0.0334447	0.7977	0.875714	Cct8
-0.0326509	0.797772	0.875714	Vcp
-0.0372239	0.79801	0.8758	Cybc1
-0.104766	0.797968	0.8758	Map3k8
-0.0326753	0.798265	0.875818	Aqr
-0.0777265	0.798259	0.875818	Jmjd4
-0.0370293	0.798134	0.875818	Txnl4b
-0.0751169	0.798461	0.875945	Pld5
-0.0525113	0.798853	0.876138	Faxc
0.03604	0.798771	0.876138	Mfn1
0.0494242	0.798876	0.876138	Wdr5b
-0.0504868	0.799184	0.876388	Nme6
0.032131	0.79933	0.876461	Ube2z
-0.087624	0.799698	0.876777	Mob3b
0.0454013	0.799779	0.876777	Gad1
0.0368234	0.800539	0.877523	Ttc19
-0.03706	0.800631	0.877537	Jakmip2
0.0341405	0.801109	0.877973	Atpaf2
0.146487	0.801486	0.878211	Lrrn4cl
-0.0376551	0.801458	0.878211	Nphp4
0.0442196	0.801571	0.878216	Usp25
-0.224748	0.801812	0.878393	Itprid1
0.0448615	0.802022	0.878447	Rbfox3
-0.0305675	0.80198	0.878447	Syp
0.0322539	0.802195	0.878461	Copb1
-0.188823	0.802149	0.878461	Ebi3
-0.0422062	0.802431	0.878632	Septin6
-0.146136	0.802706	0.878846	Muc19
-0.0574394	0.802815	0.878877	Ppp1r14c
-0.038135	0.803008	0.879001	Tfb1m
-0.151744	0.803381	0.879129	Fbxo48
0.0696467	0.803446	0.879129	Panx1
0.0488817	0.803341	0.879129	Samhd1
0.0340834	0.803389	0.879129	Suclg2
-0.0397762	0.803702	0.879234	Dhx33
0.0354048	0.803646	0.879234	Nup58
0.0309327	0.803793	0.879246	Ppp1r2
-0.0369152	0.803883	0.879258	Dnm1
-0.0633494	0.804296	0.879622	Hdhd3
-0.0349933	0.804413	0.879662	Nat10
-0.0358624	0.804813	0.880011	Rabgef1
-0.0350418	0.80542	0.880418	Cacul1
-0.0375377	0.805426	0.880418	Camlg
-0.0324982	0.805315	0.880418	Snx2
-0.0339623	0.805591	0.880511	Ngdn
-0.0357194	0.805896	0.880586	Arf6
0.030919	0.805837	0.880586	Cyb5b
-0.0753287	0.8059	0.880586	Zfp458
-0.0495632	0.806192	0.880817	Fzd3
-0.155683	0.806451	0.881012	LOC100360244
-0.0477684	0.806593	0.881079	Ift88
0.0297658	0.806727	0.881138	Gatad2a
0.0330204	0.807292	0.881668	St6galnac6
-0.136898	0.807544	0.88168	Perm1
0.0311089	0.807425	0.88168	Pten
0.0300688	0.807509	0.88168	Rpl7
0.0378553	0.807834	0.881754	Ccdc126
-0.0312014	0.807907	0.881754	Cnot7
0.0360611	0.807881	0.881754	Lemd2
-0.0324797	0.807933	0.881754	Prpf40a
0.0802645	0.808038	0.881781	Ssmem1
-0.0317802	0.808188	0.881856	Psmd4
0.0301766	0.808448	0.881934	Ddr1
-0.0319316	0.8085	0.881934	Polr1d
-0.0401827	0.808463	0.881934	Snx30
-0.0348715	0.808605	0.881961	Mrs2
0.0365827	0.808746	0.882027	Tmem263
0.202492	0.808885	0.882091	Arid4b
0.0480678	0.809343	0.882503	Rab11fip2
0.033958	0.809793	0.882906	Gorasp2
-0.0426622	0.8099	0.882935	Mrps16
0.0320958	0.810182	0.883067	Lamp2
0.0385575	0.810179	0.883067	Sms
-0.0315406	0.811292	0.884124	Btbd1
0.169394	0.811589	0.884124	Galr3
-0.0322422	0.811591	0.884124	Patj
0.0376051	0.811315	0.884124	Plekha5
0.036092	0.81151	0.884124	Tex30
0.0297449	0.811635	0.884124	Xbp1
-0.0397056	0.811758	0.88417	Ptpn21
0.238148	0.812407	0.88471	Olfm1
-0.0329407	0.812414	0.88471	Sarnp
-0.0319285	0.812758	0.884996	Fnta
-0.0680544	0.812943	0.885109	Rasa2
-0.0520539	0.81344	0.885476	Pigbos1
0.0293678	0.81338	0.885476	Ppp2r5b
-0.0289777	0.813971	0.885965	Rpl17
-0.0463419	0.81412	0.886039	Cmc1
0.0645345	0.814265	0.88611	Plce1
0.0320984	0.814391	0.886159	Fbxl14
0.122945	0.814587	0.886284	Snx33
0.0375242	0.814724	0.886345	Rap2c
0.0399354	0.814979	0.886535	Mindy3
-0.0333329	0.815114	0.886539	Dcaf6
-0.0289851	0.815144	0.886539	Lrrc41
0.0469755	0.815226	0.88654	Erc2
0.0300152	0.815437	0.886682	Eef1d
-0.0346449	0.815908	0.88693	Dusp23
-0.0365851	0.815882	0.88693	Frmd4a
0.0313884	0.8159	0.88693	Tm9sf1
-0.0472213	0.816482	0.887466	Xpnpep3
0.0305721	0.816727	0.887645	Tcea1
-0.0744999	0.816821	0.887659	Hspa1a
0.0948006	0.816923	0.887682	Pard3b
0.0299939	0.817504	0.888226	Erap1
0.0325056	0.817684	0.888333	Eloa
0.211701	0.818083	0.888679	Capn12
-0.036386	0.818166	0.888681	Gpr180
-0.0294543	0.818291	0.888728	Guk1
-0.0359872	0.818501	0.888787	Adcy8
0.0288594	0.818506	0.888787	Ctdnep1
0.0360819	0.818748	0.888921	RGD1597339
0.060059	0.818792	0.888921	Sulf2
0.0492667	0.819185	0.88926	Gorab
0.0301627	0.819505	0.88952	Eif2b4
-0.196041	0.81967	0.889588	Bpnt1
-0.0348003	0.819751	0.889588	Dhrs7b
0.036409	0.819873	0.889588	Taf12
-0.0297818	0.819893	0.889588	Tnfaip1
-0.0281049	0.820071	0.889694	Rpl38
-0.0370387	0.820649	0.890233	Dnajc15
0.145972	0.821188	0.890587	Atp6v1g2
0.0272766	0.821164	0.890587	Cad
0.203195	0.821219	0.890587	Morc1
0.0275553	0.821475	0.890777	Emc10
0.0296495	0.821651	0.89088	Tufm
-0.104883	0.821759	0.890909	Lpar1
-0.0277039	0.822282	0.891387	Ywhaq
0.03069	0.822553	0.891593	Snx10
-0.0313818	0.823606	0.892646	Arl6
0.0265434	0.823751	0.892716	Adgrg1
0.0362636	0.823838	0.892722	Angel1
0.0362901	0.824061	0.892875	Dram2
0.187043	0.824353	0.893034	Acer1
-0.0397016	0.82437	0.893034	Kdm4c
-0.0532599	0.824647	0.89307	Jmjd7
0.0319999	0.824643	0.89307	Oxnad1
0.0274141	0.824538	0.89307	Rpl22l1
0.0298431	0.825139	0.893365	Polr1a
0.0288144	0.825045	0.893365	Tomm40
-0.0669499	0.825164	0.893365	Vegfc
0.0296693	0.825247	0.893366	Smn1
0.0291543	0.825951	0.893952	Reep1
0.0314925	0.825937	0.893952	Selenoi
0.029048	0.826254	0.894192	Gopc
0.0650527	0.826692	0.894578	Dok6
0.0277039	0.826998	0.894821	Becn1
-0.0290424	0.827088	0.89483	Psma6
-0.0322467	0.827377	0.894967	Cpsf4
-0.0469374	0.827303	0.894967	Ptges3l1
-0.17793	0.827653	0.895177	Bnc2
0.0807758	0.827804	0.895251	Rnf24
-0.030398	0.828029	0.895407	Rfng
-0.0950151	0.828695	0.895982	Ism1
0.0291565	0.828724	0.895982	Pi4k2a
0.0275019	0.828941	0.896128	Patl1
-0.0266564	0.829045	0.896153	Cpd
0.117746	0.829204	0.896208	Clic3
-0.0258893	0.82926	0.896208	Gnas
0.033184	0.829381	0.896251	Kti12
0.0273992	0.829804	0.89662	Itm2b
0.0334434	0.829914	0.89665	Lyplal1
0.186525	0.830198	0.89678	Dok3
0.0313742	0.830184	0.89678	Zdhhc6
-0.027944	0.83065	0.89718	Skp1
-0.0283134	0.830853	0.897216	Ankrd46
0.0642109	0.830813	0.897216	Dcun1d3
0.0958625	0.830928	0.897216	Lhfpl5
-0.0281389	0.831115	0.897241	Galnt1
-0.0686319	0.831061	0.897241	Klhl28
0.0982511	0.831859	0.897956	Onecut1
0.0312757	0.832084	0.898111	Kcnd1
-0.0315338	0.832393	0.898356	Ccnq
0.0292208	0.832491	0.898373	Dus1l
-0.0269133	0.832701	0.898512	Fbxo2
-0.0351676	0.833112	0.898847	Brcc3
-0.100345	0.833579	0.898847	Cd5
-0.131631	0.833379	0.898847	Ppp1r17
0.0261524	0.833328	0.898847	R3hdm1
-0.0641315	0.833249	0.898847	Smox
0.0289892	0.833585	0.898847	Txndc9
-0.189062	0.833584	0.898847	Zp4
-0.0508868	0.833914	0.899032	Plekhh1
-0.0463121	0.833921	0.899032	Vti1a
0.0367165	0.834017	0.899048	Tmem42
0.0310588	0.834427	0.899402	Nxn
-0.12112	0.834761	0.899673	RGD1309036
0.0804229	0.835028	0.899711	Actn2
0.117785	0.835377	0.899711	Bricd5
-0.152867	0.835322	0.899711	Echdc3
0.0774465	0.83541	0.899711	Gipc3
0.0670875	0.834958	0.899711	Hes1
0.111457	0.835326	0.899711	Mgarp
-0.154636	0.835534	0.899711	Pcdhb5
0.0314049	0.835382	0.899711	Rbm34
0.0365705	0.835513	0.899711	Sigirr
0.0888551	0.835743	0.899779	Cklf
0.0411449	0.835843	0.899779	Itfg2
0.195721	0.835784	0.899779	Tmem176a
0.0431785	0.835949	0.899805	Ppox
-0.027647	0.836173	0.89987	Exoc6
-0.0285527	0.836153	0.89987	Tbl1xr1
0.0264046	0.837311	0.900462	B4galt6
-0.116327	0.837457	0.900462	Cfap70
-0.0353649	0.837462	0.900462	Clcn5
-0.0263163	0.837235	0.900462	Foxa2
0.0300358	0.837108	0.900462	Ndfip2
0.0245374	0.837278	0.900462	Slc25a39
-0.0318057	0.837388	0.900462	Vcpip1
0.0271851	0.837186	0.900462	Zc3hav1
0.0272762	0.837305	0.900462	Zzz3
-0.0730944	0.83911	0.902146	Cntnap1
-0.143489	0.839215	0.902171	Il7
0.0733821	0.83976	0.902454	Cpb2
0.168028	0.839842	0.902454	Dnajb13
-0.0635304	0.839561	0.902454	Ntm
-0.0582463	0.83989	0.902454	Rasal2
-0.031563	0.839972	0.902454	RGD1311946
-0.165777	0.839711	0.902454	Slc45a3
0.0307966	0.840256	0.902559	Kiaa0895l
0.0320299	0.840372	0.902559	Psma3
0.026996	0.840291	0.902559	Rad17
0.0269032	0.840398	0.902559	Tfcp2
-0.156204	0.840675	0.902768	B3galt1
-0.0825669	0.840873	0.902892	Aptr
-0.030949	0.841147	0.903098	Timp2
0.0286886	0.84136	0.903238	Slc35a3
0.152309	0.84169	0.903376	Map6d1
0.0378936	0.841796	0.903376	Pyroxd1
0.0273417	0.841817	0.903376	Ttc1
-0.025015	0.841627	0.903376	Uqcrc1
0.0269916	0.841919	0.903396	Sdha
-0.0309277	0.842093	0.903399	Pigc
-0.0234407	0.842169	0.903399	Rps10
0.0278751	0.842061	0.903399	Srp19
-0.0252377	0.842525	0.903619	Mlx
-0.0278986	0.842538	0.903619	Srsf10
0.037676	0.84264	0.90364	F5
-0.0279769	0.842742	0.903661	Mindy1
0.126792	0.842985	0.903745	Gnb3
0.0300719	0.842968	0.903745	Prkx
-0.0264513	0.843394	0.904085	Fbxo38
-0.202928	0.843466	0.904085	Mdk
0.048098	0.843595	0.904135	Cebpd
-0.0236731	0.843682	0.904139	Atp11a
-0.054476	0.843878	0.904173	Pomc
-0.0284753	0.843799	0.904173	Tprn
0.0251905	0.844334	0.904517	Ddx39a
-0.0271028	0.844417	0.904517	Nipa2
-0.0251826	0.844446	0.904517	Prkrir
0.0255691	0.844893	0.904907	Psmc1
-0.142008	0.845076	0.905015	Foxn4
-0.0290815	0.845594	0.905356	Slc15a4
0.0342271	0.845642	0.905356	Them4
0.0921874	0.845584	0.905356	Zc2hc1b
-0.0267646	0.845742	0.905374	Rab9a
0.0479283	0.846	0.905562	Spred3
0.0241314	0.846199	0.905687	Noc2l
-0.0320868	0.846844	0.906025	Ccdc117
-0.027316	0.84679	0.906025	Dlg3
-0.0281437	0.846759	0.906025	Iqcb1
0.02545	0.84679	0.906025	Ogdh
-0.0503383	0.847278	0.906312	Acot3
-0.0277951	0.847237	0.906312	Dgat1
-0.0236485	0.847757	0.906736	Usp34
0.0577635	0.847924	0.906795	C8g
0.029583	0.847978	0.906795	Pih1d1
0.029065	0.848129	0.906822	Alkbh3
-0.0287138	0.848581	0.906822	Ccdc43
-0.0282071	0.848446	0.906822	Dmtf1
0.0247704	0.848414	0.906822	Efcab14
0.0256119	0.84855	0.906822	Tent4b
-0.0318058	0.848197	0.906822	Tmem104
0.0244639	0.848265	0.906822	Trmt2a
-0.120517	0.849148	0.907339	Tmem45al
-0.101328	0.849537	0.907667	Ppp1r32
0.0234117	0.84968	0.907731	Septin2
-0.0294791	0.849984	0.90788	Ssbp1
-0.0355894	0.849918	0.90788	Vwa7
0.0406302	0.850219	0.908042	Podxl
0.0275133	0.850419	0.908167	Abhd15
-0.106	0.850588	0.908259	Pdgfrb
0.0447267	0.850926	0.908444	Dmd
-0.0256466	0.850918	0.908444	Golga1
-0.0242822	0.851536	0.908986	Cct2
-0.0251021	0.8516	0.908986	Cmpk1
0.0267338	0.852087	0.909252	Cdk14
-0.0371214	0.852074	0.909252	Ndufs6
0.0309716	0.852098	0.909252	Pigw
0.038351	0.852206	0.909279	Mon1a
-0.0260899	0.85255	0.909558	Mrps30
-0.0257076	0.852949	0.909895	Cdc25a
-0.103776	0.853074	0.90994	Abcg3l1
-0.0558628	0.853565	0.910287	Ankrd6
-0.0409734	0.85355	0.910287	Anpep
-0.0234647	0.853746	0.910392	Cdc42se1
-0.0272361	0.854184	0.910682	Fbxo9
-0.0232147	0.854126	0.910682	Ina
0.051265	0.854662	0.911103	Rasgrp4
-0.148555	0.854756	0.911115	Ppp1r3e
-0.0286811	0.854861	0.911138	Coro1a
0.0715814	0.85507	0.911272	Fsd1
-0.0300991	0.855266	0.911392	Med7
0.0251484	0.855483	0.911535	Nf1
0.0290936	0.85566	0.911584	Mapkap1
0.0302132	0.855695	0.911584	Nepro
-0.0838364	0.855952	0.91177	Hsf2bp
-0.0415873	0.856115	0.911855	Spata5l1
-0.145856	0.85627	0.911932	LOC691141
-0.0665349	0.856893	0.912329	LOC100910802
-0.0561792	0.85676	0.912329	Nuak2
-0.0211967	0.856893	0.912329	Rpl10
-0.0654772	0.857109	0.912471	Cldn23
0.0255404	0.857371	0.912646	Ggh
0.025286	0.85744	0.912646	Rex1bd
-0.0443784	0.857962	0.913113	Inafm1
-0.0239678	0.85848	0.913576	Ift57
-0.0607959	0.858714	0.913736	Exosc3
0.0484426	0.859046	0.914001	RGD1359290
-0.0223292	0.859145	0.914017	Spns1
0.076925	0.860009	0.914671	Henmt1
0.166152	0.860009	0.914671	Slc17a3
0.0235257	0.859922	0.914671	Smarcad1
0.023296	0.860449	0.914696	Cep19
0.0234451	0.860445	0.914696	Erf
-0.0373221	0.860363	0.914696	Manea
-0.0214686	0.86042	0.914696	Mlf2
-0.021649	0.860403	0.914696	Traf7
0.0232568	0.860639	0.914809	Exosc2
0.134966	0.860837	0.914932	Rbm39
-0.0469944	0.860931	0.914943	Trim13
-0.0230497	0.861449	0.915404	Tmem181
-0.0247777	0.86161	0.915487	Tyw1
-0.0265289	0.861979	0.91579	Rpf1
0.022915	0.862384	0.915866	Itgb1
-0.108599	0.862344	0.915866	Lrp4
-0.0657941	0.862345	0.915866	Map3k7
0.023483	0.862193	0.915866	Prr3
0.0214337	0.862495	0.915895	Wsb2
-0.0420554	0.862587	0.915904	Man1a1
0.023364	0.862786	0.916026	Ykt6
0.0243602	0.86311	0.916282	Tmub1
0.0236904	0.863327	0.916424	Slc37a3
0.03895	0.863411	0.916424	Lrrc39
-0.021451	0.863546	0.916479	R3hdm2
-0.0210271	0.863663	0.916486	Mettl7a
-0.0589187	0.863719	0.916486	Styx
0.0247858	0.863878	0.916562	Timm10b
0.0258949	0.863958	0.916562	Tspan12
0.0237387	0.864265	0.916799	Cd99
-0.0218771	0.864547	0.91701	Mfsd5
0.0217822	0.865035	0.917438	Poldip2
-0.0712971	0.865235	0.917562	Amotl2
0.0225551	0.865553	0.917702	Etnk1
0.0263796	0.865546	0.917702	Ggct
0.106831	0.865617	0.917702	Pcdh11x
-0.022067	0.866622	0.918541	Elp1
-0.172311	0.866828	0.918541	Mgll
-0.0219264	0.866598	0.918541	Pdap1
-0.0248936	0.866793	0.918541	Tmem68
-0.0221437	0.866714	0.918541	Znrf2
0.0248862	0.867141	0.918696	Acbd6
0.0215379	0.867064	0.918696	Mtmr2
0.0222095	0.86723	0.918702	Dlst
0.0228672	0.868006	0.919232	Denr
-0.0247792	0.867935	0.919232	Micu3
-0.0386378	0.868066	0.919232	Tnni3k
0.047382	0.867824	0.919232	Ubash3b
-0.0324624	0.868158	0.919241	LOC363337
0.0441427	0.868506	0.919344	Epha4
-0.0242297	0.86843	0.919344	Gss
-0.0281494	0.868417	0.919344	Ndufaf7
0.0210018	0.869033	0.919724	Dlg4
0.0255277	0.868988	0.919724	Slc10a3
-0.0219617	0.869148	0.919757	Tor1a
0.164719	0.86933	0.919772	LOC306079
0.0224847	0.86933	0.919772	Paics
-0.0214385	0.870814	0.921164	Shoc2
-0.0485427	0.870792	0.921164	Zfp707
-0.0256527	0.871242	0.921416	Ccdc130
0.0242252	0.871288	0.921416	Nol10
-0.0384489	0.871303	0.921416	Psmb8
0.0285713	0.87149	0.921524	Pank1
-0.0247535	0.872111	0.922093	Eef1aknmt
-0.0202111	0.872436	0.922347	Vamp2
-0.0209888	0.872672	0.922445	Cox4i1
0.0194974	0.872705	0.922445	Sec31a
-0.0228872	0.872823	0.922445	Tgfbrap1
-0.0223703	0.872865	0.922445	Tm7sf3
0.0198011	0.874235	0.922472	Appbp2
-0.0205389	0.874224	0.922472	Atp5pf
0.0239894	0.873285	0.922472	Ddhd2
0.140659	0.873633	0.922472	Fbxo27
0.0210078	0.873471	0.922472	Fbxo44
-0.0703453	0.874201	0.922472	Glra1
-0.0197121	0.873848	0.922472	Mark3
-0.0226812	0.874211	0.922472	Nr1d1
-0.0492061	0.8742	0.922472	Prkab2
0.155873	0.873319	0.922472	Pygm
-0.0836293	0.874032	0.922472	Rasgrp1
0.0322875	0.873166	0.922472	Rdh14
0.023822	0.874211	0.922472	Rxra
-0.0219842	0.873386	0.922472	Snx8
0.102223	0.873134	0.922472	Stx1b
-0.0203823	0.873645	0.922472	Usp47
-0.0631519	0.874338	0.922492	Amn
0.0221141	0.874809	0.922901	Larp1b
-0.0208723	0.874988	0.923001	Arl3
0.0200372	0.875248	0.923186	Rps7
-0.0399699	0.876365	0.923926	Asph
-0.0232864	0.87637	0.923926	Fam3a
-0.0822894	0.876139	0.923926	Msln
-0.0938918	0.876228	0.923926	Pla2g3
0.0225632	0.876187	0.923926	Slc44a4
-0.111996	0.876558	0.924035	Tlr2
-0.0216021	0.876661	0.924055	Zfp451
0.0196185	0.876835	0.92415	Dpcd
0.10545	0.877312	0.924474	Ankrd61
0.0364971	0.877239	0.924474	Ndufa10l1
-0.0281278	0.87764	0.924592	Agps
0.0293739	0.877528	0.924592	Mphosph6
0.0351858	0.877789	0.924592	Parp16
0.0199156	0.87772	0.924592	Psma5
0.0188292	0.877845	0.924592	Traf3
-0.0199513	0.878518	0.925212	Lrp10
0.0365892	0.878627	0.925239	Wdr77
-0.0197898	0.878917	0.925455	Usp7
-0.0195592	0.880091	0.925654	Abcf2
0.0183217	0.880118	0.925654	Amigo2
0.0239436	0.879381	0.925654	Dcun1d4
-0.109513	0.879757	0.925654	Ecm1
0.0320401	0.87986	0.925654	Galc
0.0434419	0.879496	0.925654	Hemk1
-0.0323096	0.879356	0.925654	LOC500124
-0.0261649	0.879963	0.925654	Mcoln3
-0.109113	0.879353	0.925654	Mgat4c
0.0252542	0.88005	0.925654	Myrip
-0.0189788	0.87983	0.925654	Psmd2
0.0279327	0.879925	0.925654	Stx3
-0.0339616	0.880454	0.925919	Mok
0.0276048	0.880688	0.926076	Cmtm7
-0.0426503	0.880823	0.92613	Abhd18
-0.142873	0.881182	0.926344	Sntb1
-0.0242205	0.881196	0.926344	Tmem19
0.0303181	0.881434	0.926506	Polg2
0.0189983	0.881816	0.92675	Lamtor2
-0.120238	0.881835	0.92675	Srpk3
-0.0270767	0.882328	0.927091	Leng1
-0.019347	0.882248	0.927091	Prkaa1
0.0201894	0.882457	0.927138	Rab18
0.0665384	0.882595	0.927193	Tinagl1
-0.0203115	0.88271	0.927225	Mrpl22
-0.0190416	0.882804	0.927235	Mcmbp
0.0248255	0.883106	0.927464	Armc6
0.0173512	0.883857	0.927868	Arhgdia
-0.0215034	0.8836	0.927868	Kat8
0.0754174	0.883877	0.927868	Mgst2
0.0179682	0.883867	0.927868	Tfdp1
0.048509	0.883913	0.927868	Ube2d4
0.0541147	0.884038	0.92791	Neurl2
-0.0202474	0.884216	0.928008	Xrcc6
-0.021331	0.885184	0.928758	Astn1
0.0176043	0.885096	0.928758	Atp6v0c
0.139662	0.885138	0.928758	Ttll2
0.0217607	0.885373	0.928867	Mcat
-0.0182162	0.885723	0.929146	Ythdf3
-0.0198115	0.885857	0.929197	Ssx2ip
-0.0209193	0.886778	0.929852	Ptpn4
-0.0176629	0.886684	0.929852	Rybp
-0.0177112	0.886603	0.929852	Selenot
0.0285082	0.88682	0.929852	Xylb
0.0221458	0.887941	0.930938	Map2k5
-0.01758	0.888031	0.930944	Psmb4
-0.0207738	0.888156	0.930986	Dcaf13
-0.0172171	0.888662	0.931428	Ltbr
0.0181465	0.88887	0.931557	P4ha2
-0.0194482	0.889012	0.931617	Micos10
0.0498939	0.889372	0.931905	Arhgap26
-0.0932333	0.889985	0.93228	Espn
0.0480414	0.889936	0.93228	Fbxo15
-0.0230737	0.889924	0.93228	Ptpmt1
0.0182569	0.890267	0.932355	Eif3a
0.0274489	0.890311	0.932355	RGD1305014
0.0206174	0.8903	0.932355	Trmt10b
0.0190054	0.890592	0.93256	Ascc2
-0.0185741	0.890938	0.932833	Dnaja2
0.021442	0.891303	0.933127	Arhgap22
-0.0174096	0.891716	0.933471	Kif3b
0.0160185	0.891888	0.93353	Kdelr1
0.0189516	0.891943	0.93353	Rabl3
-0.0238342	0.892506	0.93394	Det1
-0.0172797	0.892495	0.93394	Trmt1
-0.0404392	0.892757	0.934051	Epor
-0.0193017	0.892782	0.934051	Wdr4
-0.0196982	0.893013	0.934115	Hibch
-0.018491	0.892993	0.934115	Pcnp
0.117775	0.893605	0.934645	Naprt
0.0221988	0.893998	0.934878	Cnnm1
0.0178404	0.893925	0.934878	Mob1a
-0.0169088	0.894192	0.934992	Eef1g
0.0189722	0.894421	0.935142	Clk4
0.0986796	0.894613	0.935165	Sh3d21
-0.0287419	0.894611	0.935165	Zfp455
0.0756368	0.89568	0.936191	RGD1560289
-0.0183975	0.896323	0.936611	Adam10
-0.0269546	0.896382	0.936611	Fez2
-0.0163973	0.896341	0.936611	Nnt
-0.0187769	0.896423	0.936611	Smndc1
0.0191077	0.896524	0.936628	Rbm26
0.0170062	0.896742	0.936766	Ndufa13
0.04809	0.897036	0.936983	Lekr1
0.0210643	0.89753	0.937232	Dis3
0.0172809	0.897443	0.937232	Eloc
0.0423238	0.897505	0.937232	Slc7a7
0.0158748	0.898151	0.937514	Mapk14
-0.0203247	0.897971	0.937514	Mecr
0.0223405	0.898228	0.937514	Mrps35
0.0631395	0.898215	0.937514	Pdgfc
-0.0183514	0.898219	0.937514	Pggt1b
0.0156854	0.898312	0.937514	Sdhb
-0.0174878	0.898776	0.937909	Ugcg
0.0232119	0.899005	0.938004	Tor3a
-0.0309132	0.899038	0.938004	Wdr89
-0.01994	0.89916	0.938042	Mios
0.0327619	0.899254	0.938051	Brms1l
0.0164403	0.899365	0.938077	Ube2j2
0.0164297	0.899594	0.93816	Bloc1s2
-0.0460718	0.899615	0.93816	Rgs7bp
-0.0193305	0.899923	0.938392	Uvrag
-0.0160404	0.90019	0.938526	Stoml2
0.0248405	0.900222	0.938526	Zc3h6
0.0759069	0.900372	0.938593	Adam4
-0.0194776	0.900662	0.938806	Gdpd1
-0.0285895	0.901044	0.939115	Kcnk12
-0.0697843	0.901315	0.939309	Ece2
0.0171981	0.901418	0.939326	Zfp131
-0.0171425	0.902139	0.939989	Adk
-0.0144878	0.902376	0.940147	Ifitm2
-0.0366534	0.903744	0.941393	Arsj
0.059036	0.903683	0.941393	Sv2b
-0.102291	0.904149	0.941726	Nckap1l
-0.0440929	0.905362	0.942899	LOC687399
0.11597	0.906022	0.943497	Stxbp6
0.0164588	0.906285	0.943681	Klhdc2
0.0167684	0.90658	0.943899	Ppp2ca
0.0365653	0.907313	0.944458	Abcg3
0.0172967	0.90746	0.944458	Adora1
-0.0164152	0.907451	0.944458	Tob2
0.0269816	0.907436	0.944458	Tomm40l
-0.0167584	0.907568	0.94448	Ing5
-0.0174608	0.908066	0.94473	Ecsit
-0.0163719	0.908052	0.94473	Hnrnph2
-0.0346515	0.907933	0.94473	Nfkbiz
0.0183836	0.908231	0.944811	Nol12
0.0575375	0.908611	0.945117	Gnat1
-0.0151959	0.908752	0.945175	Cuta
0.0165692	0.909033	0.945377	Slc7a6os
-0.0634167	0.909127	0.945385	Tmc8
0.023405	0.909677	0.945868	LOC691083
-0.0145914	0.909939	0.94605	Psmb5
0.020189	0.910251	0.946285	Mocs3
0.0170949	0.910607	0.946565	Fblim1
-0.0693719	0.91131	0.947207	Lat
0.0149616	0.911416	0.947228	Slc39a13
-0.0138631	0.911569	0.947297	Ralgds
0.0132019	0.911865	0.947514	Eef2
0.0135277	0.912078	0.947647	Prph
-0.108894	0.912975	0.948309	Pinlyp
-0.014746	0.91284	0.948309	Tepsin
-0.0180038	0.912909	0.948309	Wdr70
0.0164115	0.913229	0.948483	Glb1
-0.0156956	0.913508	0.948682	Cyb5r4
-0.097383	0.9142	0.949304	Ntng1
-0.0161509	0.914279	0.949304	Plekhj1
-0.0961	0.914439	0.94938	Tcea3
-0.0347605	0.914881	0.949747	Notch4
-0.0690951	0.914966	0.949747	Plcd3
-0.0518849	0.915291	0.949905	Slco4c1
0.0565917	0.915283	0.949905	Spock1
-0.0130566	0.915555	0.95	Kpnb1
-0.0138356	0.915478	0.95	Thop1
0.0153628	0.915681	0.950041	Tiam1
0.0136458	0.916525	0.950826	Ndufs3
0.0929386	0.916651	0.950867	Hpcal4
0.0140926	0.91675	0.95088	Chordc1
0.0881587	0.91706	0.951111	Areg
0.013433	0.917442	0.951419	Sar1b
0.0162304	0.917617	0.951469	Fbxo30
-0.0183665	0.917664	0.951469	Hddc2
0.0169236	0.917783	0.951502	RGD1562310
-0.0167699	0.918066	0.951574	Amn1
-0.0135558	0.918001	0.951574	Ddx24
0.0119973	0.918113	0.951574	Fth1
-0.0141809	0.918312	0.951625	Coasy
-0.0738525	0.918335	0.951625	Sp6
-0.0138991	0.91877	0.951986	Anxa7
-0.0136046	0.919168	0.952263	Fbxl5
0.0132298	0.919288	0.952263	Mtmr1
0.0134714	0.919298	0.952263	Srp9
0.0155863	0.919395	0.952274	Cryzl1
0.0606195	0.919502	0.952295	Mttp
-0.0126542	0.919596	0.952303	Pomgnt1
-0.0187611	0.919882	0.952509	Ankrd29
-0.0133448	0.920255	0.952806	Setd3
0.0132592	0.920529	0.952909	Lypla1
-0.0134139	0.920482	0.952909	Mccc2
0.0281444	0.920791	0.95309	Ears2
0.0292074	0.921439	0.953671	LOC497899
-0.0139157	0.92165	0.953799	Lpin1
-0.0158124	0.92229	0.954372	N6amt1
-0.0117228	0.922876	0.954888	Tecr
-0.0928423	0.923084	0.954916	Dnase1
0.0119922	0.923338	0.954916	Dpp8
-0.0172493	0.923169	0.954916	Lyrm7
0.0120981	0.923327	0.954916	Ost4
0.0155301	0.923009	0.954916	RGD1565784
0.0135827	0.923562	0.955058	Metap1
0.0535063	0.923649	0.955058	RGD1563482
0.016659	0.923897	0.955225	Csf2ra
-0.012168	0.923992	0.955233	Galnt10
0.0130076	0.924378	0.955542	Ube2g1
0.0208299	0.925481	0.956591	Nhej1
-0.0126645	0.926338	0.956643	Ahsa2
-0.0774686	0.925991	0.956643	Dusp14
0.0119129	0.925967	0.956643	Mier1
-0.0843326	0.926398	0.956643	Pcdhga11
0.0121331	0.926045	0.956643	RGD1310127
0.0142694	0.926402	0.956643	Rnf13
0.03139	0.926228	0.956643	Shisa2
-0.0163144	0.925688	0.956643	Stox2
0.01361	0.926087	0.956643	Tor4a
-0.012676	0.92591	0.956643	Zdhhc9
-0.0261376	0.926789	0.956952	Begain
-0.0124442	0.927002	0.957082	Cep120
0.0796076	0.927244	0.957139	RGD1309139
0.0224796	0.927319	0.957139	Slx4ip
0.012585	0.92717	0.957139	Vdac2
-0.0145673	0.927674	0.957175	Bcl9l
-0.0134087	0.927705	0.957175	Hcn3
-0.0206148	0.927707	0.957175	Kcnn2
0.0144519	0.9277	0.957175	Snx13
0.0145138	0.927789	0.957175	Wdr41
0.0112488	0.92817	0.957478	Golgb1
-0.0755217	0.928397	0.957532	Naglt1
0.0116261	0.928311	0.957532	Rps3
-0.0627564	0.928679	0.957733	RT1-T24-3
-0.0124664	0.928777	0.957744	Rchy1
0.011945	0.92926	0.958153	Usp11
0.0176163	0.929375	0.958181	Dnajb14
-0.0126037	0.929733	0.95828	Csde1
0.0259528	0.929676	0.95828	Dusp19
-0.0119577	0.929674	0.95828	Spsb3
0.0207771	0.930277	0.958751	Lrp2
0.066133	0.93067	0.959065	Abcc2
-0.0130618	0.931039	0.959147	Gas2l1
0.0136435	0.93108	0.959147	Psen2
0.0113372	0.931099	0.959147	Samm50
0.0128081	0.93091	0.959147	Zfp672
-0.0119148	0.931655	0.95963	Kpna4
-0.0105418	0.932773	0.960331	Chuk
0.0138922	0.932662	0.960331	Fbxl4
-0.0105637	0.932625	0.960331	Nans
0.0115205	0.932608	0.960331	Rnf215
-0.0105683	0.932693	0.960331	Xpnpep1
-0.0539528	0.933083	0.960561	LOC103692984
0.0114733	0.93318	0.96057	Ugp2
-0.012829	0.933272	0.960574	Rala
-0.0521927	0.933428	0.960645	S1pr3
0.0107242	0.933542	0.960672	Ndufv3
-0.0112085	0.933834	0.960883	Stau2
-0.0129494	0.934114	0.96108	Pam16
-0.0112977	0.934473	0.96136	Ube2v2
0.0108404	0.934619	0.96142	Adnp2
-0.0167176	0.934981	0.961619	Cdh11
0.0103204	0.934988	0.961619	Tmem185a
0.0208256	0.935091	0.961635	Anp32b
-0.0108105	0.935764	0.962064	Eif4e2
0.0158569	0.935859	0.962064	Gstt2
-0.0112628	0.935856	0.962064	Psmg1
-0.0103716	0.935664	0.962064	Rps25
0.0107304	0.936366	0.962135	Dynlt3
0.0108046	0.936323	0.962135	Eny2
-0.0148948	0.936203	0.962135	Ice2
0.0278666	0.936099	0.962135	M6pr
0.0179091	0.936244	0.962135	Nova1
0.0175542	0.93688	0.962568	Ptprv
-0.0435716	0.936962	0.962568	Rasl11a
0.0239483	0.937126	0.962646	Kcnj2
0.030248	0.937471	0.96282	Hnrnph3
-0.0198081	0.937408	0.96282	Map3k14
-0.0102094	0.937697	0.962872	Npc1
-0.0119689	0.937641	0.962872	Zfp507
0.00992002	0.937869	0.962958	Pabpc1
0.0104472	0.938071	0.963076	Noc4l
-0.024992	0.93837	0.963293	RGD1564171
0.00935261	0.938644	0.963484	Rpl12
0.016379	0.939196	0.96396	LOC288978
0.00992667	0.939339	0.964017	Mtpn
0.00961196	0.939638	0.964226	Cd63
0.0388932	0.939719	0.964226	Il17rb
0.0577463	0.939947	0.96428	Atp6ap1l
-0.0097563	0.939914	0.96428	Psma2
-0.0695144	0.940678	0.964609	Cilp
-0.00987029	0.940795	0.964609	Polr1c
-0.0113463	0.940487	0.964609	Rnaset2
0.012187	0.940598	0.964609	Septin3
0.0101235	0.940672	0.964609	Tmf1
-0.00958493	0.940708	0.964609	Vps35
-0.0604795	0.941269	0.965005	Unc13c
0.0104087	0.941499	0.965151	RGD1308601
-0.0146853	0.941628	0.965193	Ap5s1
-0.00950594	0.941801	0.965267	Mdm2
0.01314	0.941925	0.965267	Nlrx1
-0.00940885	0.941964	0.965267	Vapa
-0.0228582	0.942173	0.965391	Fmod
0.011863	0.942745	0.965436	Kcnip3
-0.0224221	0.94266	0.965436	Msc
0.00880396	0.9424	0.965436	Ncdn
0.0103831	0.942404	0.965436	Nup54
-0.0320368	0.942723	0.965436	Rgs6
0.0138805	0.942656	0.965436	Zfp593
-0.0231634	0.942852	0.965456	RT1-CE15
0.0490934	0.943143	0.965664	Slc24a4
0.0203201	0.943403	0.96584	Depdc7
0.0119749	0.943839	0.966196	Ebf4
-0.0265494	0.944007	0.966278	Chia
-0.0103789	0.944195	0.96638	Tmem60
0.0517618	0.944359	0.966458	Lnc215
-0.0146696	0.944748	0.966676	Gna13
-0.00856575	0.944702	0.966676	Ppp1r10
-0.0573455	0.945088	0.966845	Gspt1
-0.0161658	0.94509	0.966845	Nabp1
0.0116266	0.945364	0.967007	Rgs16
-0.00843025	0.945424	0.967007	Rpl13a
-0.0106783	0.945907	0.967141	Mrm2
-0.0101909	0.945896	0.967141	Polrmt
-0.0101843	0.945753	0.967141	Stk39
0.009454	0.945696	0.967141	Tmem175
-0.00972255	0.9473	0.968193	Baiap2l1
-0.0314489	0.947323	0.968193	Jsrp1
0.0143396	0.947466	0.968193	Lnc134
-0.0181077	0.947214	0.968193	Mid1
-0.0296113	0.947455	0.968193	Ttc30a
-0.00920726	0.947212	0.968193	Ubp1
0.0130527	0.947842	0.968488	Dtwd1
0.00843426	0.948147	0.968516	Immt
0.0279398	0.948223	0.968516	Mir3102
0.012694	0.948163	0.968516	Nacc2
0.00847633	0.947989	0.968516	Prpf40b
0.00871184	0.948765	0.968889	Acbd3
0.0084805	0.948695	0.968889	Pgls
-0.00794996	0.948882	0.968919	Pdcd11
0.0225477	0.949063	0.969014	RGD1311251
0.0117564	0.949225	0.969088	Klhl42
-0.0487434	0.949394	0.969171	Myo5b
-0.0427208	0.94954	0.96923	Slc6a19
0.00821581	0.950072	0.969592	Prep
0.00934952	0.950014	0.969592	Rnf138
-0.00960303	0.950862	0.970308	Phf21b
-0.0111186	0.951157	0.97052	Batf3
0.0248941	0.951348	0.970624	Tbx2
-0.0526239	0.951601	0.970702	Mirlet7d
0.034959	0.95156	0.970702	Spata1
-0.0336829	0.952045	0.971065	Fzd9
0.00732817	0.952323	0.971258	Rpl18
0.00790846	0.952481	0.971329	Guf1
-0.0118525	0.952651	0.971412	Utp23
-0.00802439	0.952939	0.971615	Ddx27
0.00765447	0.953267	0.971631	Cul2
-0.0103028	0.953136	0.971631	Limd1
0.00953665	0.953308	0.971631	Mrps22
-0.00788035	0.953168	0.971631	Them6
-0.00823828	0.953549	0.971786	Kpna3
-0.0303282	0.953908	0.972062	Fat4
0.0287649	0.954493	0.972568	Guca2b
0.00798666	0.954614	0.9726	Gna11
-0.0490003	0.955484	0.973397	Gnal
0.00924379	0.955932	0.973615	Crebl2
0.0104867	0.95622	0.973615	Gpr19
-0.0495035	0.956231	0.973615	LOC252890
0.0112882	0.956021	0.973615	Ppp4r4
-0.0152567	0.956195	0.973615	Prdm8
-0.00892302	0.956058	0.973615	Zbtb11os1
0.0084571	0.956532	0.973832	Setd6
0.00934271	0.956694	0.973906	Tmod2
0.0281843	0.956997	0.973944	Atoh7
-0.0175828	0.956983	0.973944	Stab2
0.0072317	0.95695	0.973944	Washc2c
-0.00856122	0.957551	0.974393	Cfl2
-0.00909268	0.957616	0.974393	Slc16a11
-0.00815746	0.958176	0.974872	Naa30
-0.00947302	0.958661	0.975111	Arsk
-0.00718544	0.958527	0.975111	Ip6k2
-0.00739846	0.958677	0.975111	Mrto4
-0.00693911	0.958876	0.975223	Uhrf1bp1l
-0.0372519	0.959277	0.97545	Ccdc24
0.0125286	0.959235	0.97545	LOC691921
0.0244971	0.959492	0.975578	Otc
-0.00663381	0.959597	0.975595	Scaf4
0.00780166	0.959742	0.97563	Ccdc127
0.00730222	0.960047	0.97563	Crls1
-0.00740958	0.960019	0.97563	Hus1
0.00808694	0.959822	0.97563	Ippk
-0.00688495	0.960077	0.97563	Spop
0.0436634	0.961027	0.976389	Cfap45
0.00670889	0.960914	0.976389	Eif4enif1
0.00854392	0.96109	0.976389	Zfp438
-0.0143004	0.961686	0.976899	Ankrd9
0.0314816	0.961854	0.976899	Mxra8
-0.00731137	0.961858	0.976899	Uqcrb
0.00689098	0.961993	0.976936	Eif5b
-0.00639974	0.962074	0.976936	Itpk1
-0.00586387	0.962625	0.977044	Arfgef1
-0.00840433	0.962481	0.977044	Crlf3
-0.00582981	0.962499	0.977044	Got2
0.00612101	0.962616	0.977044	Pigk
-0.00596005	0.962373	0.977044	Zwint
-0.00762468	0.962851	0.977183	Tm2d3
0.00600282	0.963816	0.978073	Ubac1
-0.00618224	0.963924	0.978091	Tomm20
0.00575994	0.964155	0.978236	Psma7
-0.00957779	0.964285	0.978277	Apc2
0.0164513	0.964532	0.978437	Hacd1
0.00545708	0.965418	0.979245	Pdcd6ip
0.0136801	0.965853	0.979505	Clcn4
0.0057354	0.965771	0.979505	Sh3glb1
-0.00518449	0.96604	0.979605	Uchl1
-0.00553729	0.966455	0.979935	Emb
0.00645457	0.966573	0.979964	Fars2
-0.012937	0.966822	0.980044	Pfdn2
0.00598261	0.966831	0.980044	Sirt6
0.00563408	0.96722	0.980258	Mrps5
0.00513457	0.967186	0.980258	Snx5
-0.00517862	0.967456	0.980406	Slc25a25
-0.00512233	0.967577	0.980439	Txn1
0.00634818	0.967675	0.980448	Nufip1
-0.00494189	0.968227	0.980917	Snap25
0.0265149	0.968486	0.980998	Pcsk1n
-0.00572555	0.968433	0.980998	Pnkp
-0.00687212	0.968801	0.981226	Ppfia2
-0.00532791	0.969452	0.981762	Pdrg1
-0.0314997	0.969509	0.981762	Upk3a
0.0051469	0.96967	0.981835	Ttc13
-0.0220399	0.969817	0.981876	Acaa1b
0.00519065	0.96989	0.981876	RGD1306502
-0.00564723	0.970287	0.982187	Mief1
-0.00484223	0.970448	0.98226	Ncbp1
-0.00613004	0.970879	0.982589	Shld2
0.00501231	0.970952	0.982589	Slc35e3
-0.00508081	0.971636	0.98319	Dhx37
0.0301131	0.972107	0.983311	Acot12
0.00446692	0.972114	0.983311	Ppm1g
-0.00821456	0.972077	0.983311	Rnd3
0.00687073	0.971915	0.983311	Thap1
0.0126556	0.972363	0.983382	Smim3
-0.0161546	0.972331	0.983382	Wdr54
0.00432805	0.972609	0.98354	Efr3a
0.0179687	0.972954	0.983798	Myh6
0.0045083	0.973575	0.984336	Nme3
0.00451338	0.973682	0.984353	Thtpa
0.0305704	0.973801	0.984381	P2rx5
0.00476051	0.973889	0.984381	Upf3b
-0.0103534	0.974101	0.98445	Cd164l2
-0.0054066	0.974136	0.98445	Dpysl5
0.00445617	0.975249	0.985484	Lmbrd2
0.00376251	0.975537	0.985684	Eif4g2
-0.00367988	0.975954	0.985909	Nploc4
-0.00394915	0.976029	0.985909	Sgsm3
-0.00408903	0.975889	0.985909	Smad2
0.00372196	0.976545	0.986248	Adrm1
0.0040958	0.976469	0.986248	Strn3
0.00833515	0.977022	0.986639	Nrbf2
-0.00347726	0.977251	0.98678	Cul4a
0.00371758	0.977606	0.987048	Rhoa
-0.00381545	0.977754	0.987106	Afg3l2
-0.00891176	0.978018	0.987234	Hhip
0.00374616	0.978061	0.987234	Usp4
0.0241633	0.97835	0.987254	Acadsb
0.00342422	0.978285	0.987254	Csnk1a1
-0.0182269	0.978322	0.987254	Fndc7
0.0147842	0.978506	0.987321	Trpc6
-0.00419432	0.978825	0.987551	Rxylt1
-0.00354409	0.979961	0.988153	Atp1b3
-0.00386289	0.979957	0.988153	Gtpbp3
0.00860301	0.979642	0.988153	Jph3
-0.00460682	0.979927	0.988153	Mrm3
-0.00326023	0.979869	0.988153	P2rx4
0.00306781	0.979512	0.988153	Srebf2
-0.00315876	0.980643	0.988694	Cops7a
-0.00320015	0.980755	0.988694	Mycbp2
0.0120032	0.980768	0.988694	Prdm11
-0.00579531	0.980861	0.988697	Astn2
0.00681494	0.981114	0.98877	Ascl1
0.00347929	0.981075	0.98877	Xpo4
0.00331897	0.981516	0.989085	Ppp3ca
-0.003892	0.982535	0.98993	Camk2n2
-0.00277398	0.982533	0.98993	Camsap2
-0.00338092	0.982644	0.989949	Slc30a6
-0.00284184	0.982991	0.990158	Sec62
-0.00293512	0.983032	0.990158	Trim46
-0.00388886	0.983259	0.990296	Endog
-0.00514864	0.983438	0.990385	Irs1
0.00270107	0.98396	0.99082	Rap1b
0.00289743	0.984612	0.991252	Agpat2
-0.0138945	0.984727	0.991252	Nfe2l3
-0.00243745	0.984799	0.991252	Nfx1
0.00512405	0.984542	0.991252	Nkiras1
-0.0030091	0.984841	0.991252	P3h3
0.00918442	0.985204	0.991527	Gfra2
0.0130059	0.985625	0.991678	Htr6
-0.00250328	0.985589	0.991678	Tm2d1
-0.00596885	0.985545	0.991678	Zbtb7c
0.0023977	0.985748	0.991687	Dnajc11
-0.0087344	0.985814	0.991687	Slc38a5
0.013287	0.986314	0.992099	Sorcs3
0.00917303	0.986509	0.992204	Tmbim7
-0.00241672	0.9867	0.992305	Slc7a6
0.00259522	0.986865	0.992347	Ggps1
0.00669096	0.986923	0.992347	Spata33
0.00222593	0.987519	0.992455	Arglu1
0.00823421	0.987869	0.992455	Clhc1
-0.00829197	0.987606	0.992455	Kank3
0.00509563	0.988025	0.992455	LOC102550394
0.00265502	0.987536	0.992455	Mat1a
-0.00205525	0.987433	0.992455	Tatdn2
0.0025291	0.987875	0.992455	Tefm
-0.00193406	0.987915	0.992455	Timm13
-0.00221018	0.987983	0.992455	Tmem179b
-0.00215568	0.987771	0.992455	Txnrd1
-0.00196115	0.98781	0.992455	Zfp68
0.00183149	0.988203	0.992544	Rps3a
0.00235169	0.988856	0.993108	Ankrd37
0.00273122	0.988946	0.993108	Plxna2
0.00209849	0.989081	0.993153	Ddhd1
-0.00346647	0.989206	0.993187	Arhgef37
-0.00164253	0.989653	0.993463	E2f4
-0.00947456	0.989662	0.993463	Spata31d1
0.00294206	0.989764	0.993475	Bphl
-0.00175866	0.990175	0.993797	Wsb1
-0.00210709	0.990351	0.993882	Mettl25
0.00163432	0.990754	0.994196	Tmem128
-0.00175699	0.991014	0.994366	Ddx10
0.00358585	0.99112	0.994381	Itga4
-0.00172946	0.991444	0.994615	Mob1b
-0.00143947	0.991819	0.994874	Mrps18c
0.00162705	0.991883	0.994874	Pnpo
-0.00136148	0.992209	0.995034	Lsm10
0.00153539	0.992266	0.995034	Prdx6
-0.00207529	0.992315	0.995034	Retreg1
0.00115395	0.992847	0.995477	Rnf6
-0.00112612	0.993116	0.995547	Nipsnap1
-0.00121534	0.993084	0.995547	Siah1
-0.0012668	0.993189	0.995547	Zbtb6
-0.0010718	0.993326	0.995593	Psmc3
-0.00206365	0.994052	0.99623	Zc3h12a
0.000909356	0.994193	0.99628	Srsf6
-0.00112847	0.994846	0.996844	Fads6
0.000775391	0.995126	0.997033	Rpl6
0.000798882	0.995322	0.997139	Rae1
0.000836576	0.995512	0.997238	Atf2
-0.00080238	0.995835	0.997471	Cwc25
0.000592315	0.996433	0.997887	Dohh
-0.000608938	0.996359	0.997887	Krit1
-0.000514826	0.996655	0.997927	Josd1
-0.00300519	0.996611	0.997927	Pcdha12
0.00142539	0.996924	0.998106	Fas
0.000431156	0.997161	0.998252	Akr1a1
0.000410222	0.997356	0.998356	Lrpprc
-0.000446057	0.997451	0.99836	Nudcd1
-0.000511205	0.99772	0.998539	Zfp354a
-0.00153516	0.998098	0.998826	Cdh18
0.00193452	0.998227	0.998864	Hist2h3c2
-0.000252159	0.998561	0.998925	Armc1
0.00022811	0.998538	0.998925	Armcx3
-0.000258919	0.998383	0.998925	Csnk2a1
0.00107553	0.998968	0.999241	Lat2
-0.000168537	0.999263	0.999446	Xrcc4
-0.000129234	0.999408	0.999499	Zbtb10
-1.11004e-05	0.999955	0.999955	Npr2
NA	NA	NA	A2m
NA	NA	NA	A4galt
3.15163	0.402416	NA	AA926063
NA	NA	NA	Aadac
NA	NA	NA	Aadacl2
NA	NA	NA	Aadacl3
NA	NA	NA	Aard
1.16686	0.545456	NA	Abca13
1.18019	0.70985	NA	Abca15
0.770078	0.478075	NA	Abca17
1.14277	0.818012	NA	Abca4
1.17748	0.633387	NA	Abca8a
1.09222	0.629039	NA	Abcb11
1.71835	0.727575	NA	Abcc12
NA	NA	NA	Abcc6
-1.37968	0.72016	NA	Abcc9
-3.42745	0.346717	NA	Abcg3l4
-0.142012	0.969775	NA	Abhd1
NA	NA	NA	Abhd10
1.14277	0.818012	NA	Abhd12b
NA	NA	NA	Abhd16b
NA	NA	NA	Abi3
-0.582076	0.797501	NA	Ablim3
1.43615	0.577919	NA	Abo
NA	NA	NA	Abo2
NA	NA	NA	Abo3
-2.34732	0.60513	NA	Abra
-1.47263	0.551234	NA	Acap1
NA	NA	NA	Acbd7
-1.42685	0.773881	NA	Ackr2
1.77926	0.16688	NA	Acmsd
NA	NA	NA	Acnat2
0.588334	0.865024	NA	Acod1
2.52429	0.500842	NA	Acot1
1.21688	0.544818	NA	Acot6
NA	NA	NA	Acox2
0.761891	0.76893	NA	Acoxl
-0.823748	0.700554	NA	Acp3
NA	NA	NA	Acp4
-2.00241	0.684787	NA	Acp5
NA	NA	NA	Acrv1
0.263116	0.838764	NA	Acsbg1
-2.91061	0.289932	NA	Acsbg2
NA	NA	NA	Acsm1
-1.42685	0.773881	NA	Acsm2
-1.43292	0.77301	NA	Acsm4
NA	NA	NA	Acsm5
NA	NA	NA	Acss1
-1.99393	0.686006	NA	Acss3
-0.868295	0.800028	NA	Acta1
NA	NA	NA	Actbl2
1.14885	0.817114	NA	Actc1
0.186029	0.956355	NA	Actg2
NA	NA	NA	Actl11
NA	NA	NA	Actl7a
NA	NA	NA	Actl9
NA	NA	NA	Actl9b
-0.582076	0.797501	NA	Actn3
NA	NA	NA	Actrt1
NA	NA	NA	Actrt2
-0.966872	0.374127	NA	Actrt3
-1.46246	0.64369	NA	Acvrl1
NA	NA	NA	Acy3
NA	NA	NA	Adad1
NA	NA	NA	Adam18
NA	NA	NA	Adam2
NA	NA	NA	Adam26a
NA	NA	NA	Adam28
NA	NA	NA	Adam30
-0.143611	0.97656	NA	Adam32
NA	NA	NA	Adam33
NA	NA	NA	Adam34
NA	NA	NA	Adam3a
-1.55796	0.592079	NA	Adam5
NA	NA	NA	Adam6a
NA	NA	NA	Adam7
NA	NA	NA	Adamdec1
1.15922	0.719053	NA	Adamts1
NA	NA	NA	Adamts12
NA	NA	NA	Adamts18
-2.00264	0.391795	NA	Adamts19
NA	NA	NA	Adamts2
2.82589	0.50599	NA	Adamts4
-1.42685	0.773881	NA	Adamtsl3
2.04844	0.668392	NA	Adcy10
NA	NA	NA	Adcy2
NA	NA	NA	Adcy4
NA	NA	NA	Adcy7
1.14277	0.818012	NA	Adcyap1
NA	NA	NA	Adgre1
-1.43292	0.77301	NA	Adgre4
-0.510254	0.761229	NA	Adgrf3
1.02005	0.766088	NA	Adgrf5
-1.43292	0.77301	NA	Adgrg5
NA	NA	NA	Adgrg7
NA	NA	NA	Adgrl4
-2.80303	0.441114	NA	Adh1
1.14277	0.818012	NA	Adh4
-1.42685	0.773881	NA	Adh6
NA	NA	NA	Adh6a
NA	NA	NA	Adh7
2.01536	0.532047	NA	Adipoq
1.56814	0.424195	NA	Adm
1.31256	0.463289	NA	Adm2
NA	NA	NA	Adora3
NA	NA	NA	Adra1a
NA	NA	NA	Adra1b
NA	NA	NA	Adra1d
NA	NA	NA	Adra2c
NA	NA	NA	Adrb1
1.14885	0.817114	NA	Adrb2
NA	NA	NA	Adrb3
-2.80303	0.441114	NA	Adtrp
NA	NA	NA	Aebp1
-0.141923	0.941724	NA	Afap1l1
NA	NA	NA	Afap1l2
-3.30566	0.188569	NA	Aff1-as1
1.87259	0.322999	NA	Agmat
NA	NA	NA	Agmo
NA	NA	NA	Agr2
NA	NA	NA	Agr3
0.279991	0.814261	NA	Agrp
NA	NA	NA	Agtr1a
NA	NA	NA	Agtr1b
NA	NA	NA	Agtr2
2.53313	0.368082	NA	Agxt
0.97926	0.375413	NA	Agxt2
NA	NA	NA	Ahsg
-1.16271	0.504596	NA	Aicda
-1.43292	0.77301	NA	Aif1
1.65313	0.47545	NA	Aipl1
-1.21017	0.659228	NA	Aire
NA	NA	NA	Ajap1
0.595956	0.797467	NA	Ajuba
0.854307	0.582374	NA	Akap14
0.162297	0.91099	NA	Akap3
NA	NA	NA	Akap4
1.14277	0.818012	NA	Aknad1
NA	NA	NA	Akp3
-0.140446	0.977076	NA	Akr1b10
NA	NA	NA	Akr1b7
NA	NA	NA	Akr1b8
-1.43292	0.77301	NA	Akr1c1
NA	NA	NA	Akr1c12l1
1.14277	0.818012	NA	Akr1c14
0.915558	0.72448	NA	Akr1c15
-2.8165	0.304128	NA	Akr1c2
NA	NA	NA	Akr1c3
NA	NA	NA	Akr1d1
-1.43292	0.77301	NA	Akr7a3
NA	NA	NA	Alas2
-0.140446	0.977076	NA	Alb
1.34911	0.205677	NA	Aldh18a1
NA	NA	NA	Aldh1a3
NA	NA	NA	Aldh1a7
NA	NA	NA	Aldh1b1
NA	NA	NA	Aldh1l1
1.14277	0.818012	NA	Aldh3a1
2.07212	0.516356	NA	Aldoart2
-2.10187	0.337504	NA	Aldob
NA	NA	NA	Alkal1
1.97319	0.143152	NA	Alkal2
1.70987	0.728828	NA	Alkbh6
0.385556	0.838464	NA	Allc
0.39633	0.923919	NA	Alox12
NA	NA	NA	Alox12b
-1.42685	0.773881	NA	Alox12e
NA	NA	NA	Alox15b
NA	NA	NA	Alox5
0.539691	0.800957	NA	Alox5ap
-2.00241	0.684787	NA	Alpi
0.997132	0.749765	NA	Alpk3
NA	NA	NA	Alx3
NA	NA	NA	Alx4
NA	NA	NA	Ambn
NA	NA	NA	Amdhd1
-1.43292	0.77301	NA	Amelx
0.913592	0.486665	NA	Amh
-0.142016	0.964589	NA	Ampd1
NA	NA	NA	Ampd3
0.686247	0.802257	NA	Amtn
NA	NA	NA	Amy1a
NA	NA	NA	Amy2a3
0.515701	0.654922	NA	Ancv1r
NA	NA	NA	Andpro
-2.34732	0.60513	NA	Ang
NA	NA	NA	Ang2
NA	NA	NA	Angpt4
1.14885	0.817114	NA	Angptl1
NA	NA	NA	Angptl2
NA	NA	NA	Angptl3
NA	NA	NA	Angptl4
0.434902	0.71913	NA	Ank1
-0.710897	0.865962	NA	Ankk1
0.514738	0.615028	NA	Ankra2
-0.8297	0.765433	NA	Ankrd1
-1.2068	0.605286	NA	Ankrd2
0.717814	0.84965	NA	Ankrd22
NA	NA	NA	Ankrd33b
NA	NA	NA	Ankrd34b
1.18079	0.281204	NA	Ankrd34c
-2.34883	0.36077	NA	Ankrd7
-0.18468	0.885437	NA	Anks1b
NA	NA	NA	Ano1
1.14885	0.817114	NA	Ano4
-2.61393	0.366552	NA	Ano7
0.179915	0.909922	NA	Antxr1
2.82589	0.50599	NA	Anxa1
NA	NA	NA	Anxa13
-0.140446	0.977076	NA	Anxa3
NA	NA	NA	Anxa8
-1.01141	0.78421	NA	Aoah
NA	NA	NA	Aoc1
-0.591913	0.78999	NA	Aoc3
2.04844	0.668392	NA	Aox2
NA	NA	NA	Aox4
-1.8431	0.33295	NA	Apbb1ip
NA	NA	NA	Apbh
NA	NA	NA	Apcs
3.55032	0.0411314	NA	Apeg3
NA	NA	NA	Apex2l1
NA	NA	NA	Aph1b
-1.63328	0.301457	NA	Aplnr
1.04239	0.565214	NA	Apoa1
1.14277	0.818012	NA	Apoa2
1.14885	0.817114	NA	Apoa4
NA	NA	NA	Apoa5
0.652364	0.74786	NA	Apob
NA	NA	NA	Apobec1
NA	NA	NA	Apobec2
0.153491	0.903811	NA	Apobr
-2.34732	0.60513	NA	Apoc1
NA	NA	NA	Apoc2
NA	NA	NA	Apoc3
NA	NA	NA	Apoc4
-0.433382	0.773947	NA	Apod
NA	NA	NA	Apof
NA	NA	NA	Apoh
NA	NA	NA	Apol9a
NA	NA	NA	Apon
-0.868295	0.800028	NA	Aqp1
NA	NA	NA	Aqp12a
NA	NA	NA	Aqp2
NA	NA	NA	Aqp3
NA	NA	NA	Aqp4
NA	NA	NA	Aqp6
NA	NA	NA	Aqp7
0.864507	0.680969	NA	Aqp8
-0.295486	0.789947	NA	Aqp9
NA	NA	NA	Arhgap15
NA	NA	NA	Arhgap25
-1.94234	0.572622	NA	Arhgap28
-1.43849	0.566753	NA	Arhgap30
1.65276	0.306266	NA	Arhgap9
NA	NA	NA	Arhgdib
-2.133	0.434117	NA	Arhgef15
1.15564	0.649693	NA	Arhgef16
-1.36725	0.474306	NA	Arid3c
NA	NA	NA	Arl11
NA	NA	NA	Arl13a
-1.44748	0.526908	NA	Arl5c
1.54896	0.658036	NA	Arl9
2.04844	0.668392	NA	Armc12
0.607101	0.791269	NA	Armcx1
NA	NA	NA	Armh4
NA	NA	NA	Arntl2
-1.42685	0.773881	NA	Arpp21
1.14277	0.818012	NA	Arr3
NA	NA	NA	Arrdc5
NA	NA	NA	Arsi
NA	NA	NA	Art1
NA	NA	NA	Art2b
NA	NA	NA	Art4
-1.42685	0.773881	NA	Art5
1.24395	0.507206	NA	Arx
-0.142013	0.977309	NA	As3mt
-1.42685	0.773881	NA	Asb10
NA	NA	NA	Asb11
NA	NA	NA	Asb12
NA	NA	NA	Asb14
NA	NA	NA	Asb17
NA	NA	NA	Asb2
0.473435	0.662361	NA	Ascl3
-0.268225	0.875889	NA	Asgr1
NA	NA	NA	Asgr2
2.30068	0.638163	NA	Asic5
NA	NA	NA	Asip
-1.43292	0.77301	NA	Aspa
1.84183	0.560923	NA	Asphd2
NA	NA	NA	Aspn
-2.00241	0.684787	NA	Astl
NA	NA	NA	Asz1
0.666049	0.633349	NA	Atcay
2.02068	0.348675	NA	Atg9b
1.14885	0.817114	NA	Atn1
NA	NA	NA	Atoh1
-0.760371	0.523164	NA	Atoh8
NA	NA	NA	Atp12a
-0.142013	0.977309	NA	Atp13a4
NA	NA	NA	Atp13a5
-3.43568	0.348164	NA	Atp1a4
-0.710897	0.865962	NA	Atp1b4
NA	NA	NA	Atp2a1
-0.868295	0.800028	NA	Atp4a
1.14277	0.818012	NA	Atp4b
-0.0230195	0.984041	NA	Atp5pb
3.59846	0.298029	NA	Atp6v0d2
-1.43292	0.77301	NA	Atp6v1b1
0.113945	0.936828	NA	Atp6v1e2
NA	NA	NA	Atp6v1g3
0.408121	0.729092	NA	Atp7b
-1.43292	0.77301	NA	Avp
NA	NA	NA	Avpr1a
NA	NA	NA	Avpr1b
NA	NA	NA	Avpr2
NA	NA	NA	Awat1
NA	NA	NA	Awat2
NA	NA	NA	Axl
NA	NA	NA	Azgp1
NA	NA	NA	B3galt5
NA	NA	NA	B3gat2
NA	NA	NA	B3gnt5
NA	NA	NA	B3gnt6
-1.75022	0.54894	NA	B4gat1
-1.25408	0.421489	NA	B9d1
0.0706241	0.977214	NA	Baat
-1.42685	0.773881	NA	Bag5
-0.425114	0.695559	NA	Baiap2l2
1.71835	0.727575	NA	Bank1
-0.12803	0.908187	NA	Barhl2
NA	NA	NA	Barx1
NA	NA	NA	Batf
NA	NA	NA	Bbox1
NA	NA	NA	Bcas1
NA	NA	NA	Bcat1
NA	NA	NA	Bche
NA	NA	NA	Bcl11b
NA	NA	NA	Bcl2a1
-0.51097	0.707882	NA	Bcl2l10
0.215456	0.919828	NA	Bcl2l15
NA	NA	NA	Bco1
NA	NA	NA	Bdkrb1
1.14277	0.818012	NA	Bdkrb2
-1.43979	0.566997	NA	Best2
-1.45832	0.635781	NA	Best3
NA	NA	NA	Bex4
3.30069	0.381937	NA	Bfsp1
1.14277	0.818012	NA	Bfsp2
1.14885	0.817114	NA	Bhmt
NA	NA	NA	Bhmt2
NA	NA	NA	Bik
1.14885	0.817114	NA	Bin2
NA	NA	NA	Bin2a
-1.01311	0.363196	NA	Birc7
-2.36298	0.0799679	NA	Blk
-2.43552	0.116852	NA	Blnk
0.922103	0.738091	NA	Bmerb1
0.210365	0.877292	NA	Bmf
NA	NA	NA	Bmp10
NA	NA	NA	Bmp15
NA	NA	NA	Bmp4
NA	NA	NA	Bmp5
0.860791	0.702673	NA	Bmp6
NA	NA	NA	Bmp7
-1.43292	0.77301	NA	Bmp8a
NA	NA	NA	Bmpr1b
-1.42685	0.773881	NA	Bmpr2
-2.16136	0.186497	NA	Bmx
-0.696487	0.802315	NA	Bmyc
NA	NA	NA	Bnc1
NA	NA	NA	Bnipl
NA	NA	NA	Boll
-0.300863	0.897738	NA	Bpifa1
1.33283	0.522004	NA	Bpifa2
NA	NA	NA	Bpifa3
-0.0264834	0.990851	NA	Bpifa5
-1.38598	0.567209	NA	Bpifb1
NA	NA	NA	Bpifb2
NA	NA	NA	Bpifb3
-1.43292	0.77301	NA	Bpifb6
0.175298	0.958714	NA	Bpifc
-0.395386	0.853446	NA	Brd2
-1.42685	0.773881	NA	Brdt
NA	NA	NA	Brinp3
0.361774	0.777334	NA	Brms1
NA	NA	NA	Bsnd
NA	NA	NA	Bst1
NA	NA	NA	Bsx
-1.43849	0.566753	NA	Btbd16
-2.294	0.469665	NA	Btg4
-0.143611	0.97656	NA	Btk
NA	NA	NA	Btla
1.70987	0.728828	NA	Btn1a1
NA	NA	NA	Btn3a2
NA	NA	NA	Btnl2
NA	NA	NA	Btnl3
NA	NA	NA	Btnl5
NA	NA	NA	Btnl7
NA	NA	NA	Btnl8
NA	NA	NA	Bves
NA	NA	NA	C1qb
-0.85144	0.707442	NA	C1qc
NA	NA	NA	C1ql1
3.59846	0.298029	NA	C1ql2
-1.82104	0.391062	NA	C1qtnf12
NA	NA	NA	C1qtnf2
1.14277	0.818012	NA	C1qtnf3
0.442245	0.753164	NA	C1qtnf4
NA	NA	NA	C1qtnf5
-0.710897	0.865962	NA	C1qtnf7
NA	NA	NA	C1qtnf9
1.31966	0.334197	NA	C1rl
1.66688	0.450799	NA	C1s
1.14885	0.817114	NA	C2cd6
0.167629	0.947039	NA	C3
NA	NA	NA	C3ar1
NA	NA	NA	C4b
0.652273	0.655728	NA	C4bpa
NA	NA	NA	C5ar1
1.29904	0.241713	NA	C6
1.70987	0.728828	NA	C8a
-1.43292	0.77301	NA	C8b
4.05823	0.0505736	NA	C9
1.71835	0.727575	NA	Ca12
NA	NA	NA	Ca13
2.01988	0.349911	NA	Ca14
-3.43568	0.348164	NA	Ca3
NA	NA	NA	Ca4
NA	NA	NA	Ca5a
-2.12765	0.43719	NA	Ca6
1.14885	0.817114	NA	Cabp4
NA	NA	NA	Cabp5
NA	NA	NA	Cabs1
-0.0430913	0.982157	NA	Cacna1e
-0.693294	0.56473	NA	Cacna1f
0.718608	0.692204	NA	Cacna1s
-2.43708	0.0863199	NA	Cacna2d4
NA	NA	NA	Cacng1
-1.43292	0.77301	NA	Cacng3
-2.14052	0.18497	NA	Cacng5
-1.43292	0.77301	NA	Cacng6
-0.867811	0.671214	NA	Cacng7
-1.43292	0.77301	NA	Cacng8
2.30068	0.638163	NA	Calb2
2.06088	0.485057	NA	Calcb
-1.25618	0.704713	NA	Calcoco1
NA	NA	NA	Calcrl
NA	NA	NA	Calhm1
-3.58473	0.323808	NA	Calhm2
NA	NA	NA	Calhm3
2.67738	0.457181	NA	Calhm5
NA	NA	NA	Calhm6
NA	NA	NA	Calml3
NA	NA	NA	Caln1
NA	NA	NA	Camk1d
-0.971569	0.718328	NA	Camkv
NA	NA	NA	Camp
0.273207	0.931354	NA	Cap2
1.77733	0.518583	NA	Capg
NA	NA	NA	Capn11
-1.20301	0.516055	NA	Capn13
0.0631531	0.959582	NA	Capn3
-0.256592	0.862035	NA	Capn6
2.82589	0.50599	NA	Capn8
0.145077	0.942366	NA	Capn9
NA	NA	NA	Capns2
NA	NA	NA	Capza3
NA	NA	NA	Car1
NA	NA	NA	Car15
NA	NA	NA	Casp1
3.34527	0.0210233	NA	Casp12
NA	NA	NA	Casp14
NA	NA	NA	Casp6
-0.623429	0.801934	NA	Casp8
1.70987	0.728828	NA	Casq2
NA	NA	NA	Cass4
-3.12086	0.23548	NA	Catsper3
NA	NA	NA	Cav2
NA	NA	NA	Cav3
-0.217248	0.850599	NA	Cavin1
NA	NA	NA	Cavin2
NA	NA	NA	Cavin3
1.0107	0.352982	NA	Cavin4
NA	NA	NA	Cb707485
NA	NA	NA	CB741658
-0.313413	0.825258	NA	Cblc
NA	NA	NA	Cblif
NA	NA	NA	Cbln4
3.31315	0.0807698	NA	Cby2
NA	NA	NA	Ccdc105
0.399267	0.883759	NA	Ccdc116
-0.0831608	0.940124	NA	Ccdc146
1.35395	0.565289	NA	Ccdc152
-1.56419	0.446453	NA	Ccdc153
-0.480991	0.886358	NA	Ccdc166
0.768381	0.837896	NA	Ccdc169
NA	NA	NA	Ccdc172
NA	NA	NA	Ccdc175
NA	NA	NA	Ccdc179
NA	NA	NA	Ccdc182
0.0818209	0.978072	NA	Ccdc183
1.30462	0.384309	NA	Ccdc184
NA	NA	NA	Ccdc185
-0.707764	0.866944	NA	Ccdc190
NA	NA	NA	Ccdc196
NA	NA	NA	Ccdc27
-0.748755	0.582459	NA	Ccdc42
NA	NA	NA	Ccdc60
-0.914119	0.549287	NA	Ccdc63
2.30068	0.638163	NA	Ccdc65
NA	NA	NA	Ccdc69
-1.14852	0.644108	NA	Ccdc8
-0.912335	0.557453	NA	Ccdc81
-2.24205	0.291638	NA	Ccdc87
NA	NA	NA	Ccdc89
NA	NA	NA	Ccer1
-0.742258	0.767655	NA	Ccin
NA	NA	NA	Cckbr
NA	NA	NA	Ccl1
NA	NA	NA	Ccl11
NA	NA	NA	Ccl12
-1.55796	0.592079	NA	Ccl17
NA	NA	NA	Ccl19
-1.43292	0.77301	NA	Ccl2
3.30069	0.381937	NA	Ccl20
NA	NA	NA	Ccl21
NA	NA	NA	Ccl22
NA	NA	NA	Ccl24
NA	NA	NA	Ccl25
NA	NA	NA	Ccl26
-2.00241	0.684787	NA	Ccl28
NA	NA	NA	Ccl3
NA	NA	NA	Ccl4
1.14277	0.818012	NA	Ccl5
NA	NA	NA	Ccl6
NA	NA	NA	Ccl7
NA	NA	NA	Ccl9
-0.45895	0.892331	NA	Ccn4
-0.142027	0.977319	NA	Ccn5
-0.139128	0.964834	NA	Ccn6
1.71835	0.727575	NA	Ccnb1ip1
0.880676	0.61751	NA	Ccnd2
-1.99393	0.686006	NA	Ccnj
NA	NA	NA	Ccr1
1.71835	0.727575	NA	Ccr10
NA	NA	NA	Ccr1l1
NA	NA	NA	Ccr3
NA	NA	NA	Ccr4
NA	NA	NA	Ccr5
NA	NA	NA	Ccr6
3.38936	0.324491	NA	Ccr7
NA	NA	NA	Ccr9
NA	NA	NA	Cct8l1
1.14885	0.817114	NA	Cd101
1.54053	0.51076	NA	Cd109
NA	NA	NA	Cd14
0.374369	0.719522	NA	Cd151
NA	NA	NA	Cd163
NA	NA	NA	Cd177
NA	NA	NA	Cd180
0.768381	0.837896	NA	Cd19
NA	NA	NA	Cd2
0.0406329	0.977079	NA	Cd200r1
NA	NA	NA	Cd209
NA	NA	NA	Cd209a
NA	NA	NA	Cd209e
0.421069	0.922176	NA	Cd22
1.14885	0.817114	NA	Cd226
NA	NA	NA	Cd244
NA	NA	NA	Cd247
NA	NA	NA	Cd248
NA	NA	NA	Cd27
-2.80303	0.441114	NA	Cd28
2.83429	0.387957	NA	Cd300c2
NA	NA	NA	Cd300e
1.14277	0.818012	NA	Cd300lb
NA	NA	NA	Cd300le
0.760639	0.842741	NA	Cd300lf
1.14885	0.817114	NA	Cd302
NA	NA	NA	Cd34
-1.42685	0.773881	NA	Cd36
NA	NA	NA	Cd37
-2.00241	0.684787	NA	Cd38
NA	NA	NA	Cd3d
0.768381	0.837896	NA	Cd3e
NA	NA	NA	Cd3g
NA	NA	NA	Cd40lg
NA	NA	NA	Cd44
-0.446635	0.669008	NA	Cd46
NA	NA	NA	Cd48
-1.42685	0.773881	NA	Cd52
1.14277	0.818012	NA	Cd53
-0.607145	0.596838	NA	Cd6
NA	NA	NA	Cd69
NA	NA	NA	Cd70
2.08443	0.0847002	NA	Cd72
0.36654	0.749412	NA	Cd74
NA	NA	NA	Cd79b
NA	NA	NA	Cd80
NA	NA	NA	Cd84
2.25919	0.250124	NA	Cd86
NA	NA	NA	Cd8a
NA	NA	NA	Cd8b
NA	NA	NA	Cd9
NA	NA	NA	Cd93
-1.42693	0.388765	NA	Cd96
-1.43292	0.77301	NA	Cd99l2
NA	NA	NA	Cda
1.09863	0.779488	NA	Cdc42ep5
NA	NA	NA	Cdcp1
NA	NA	NA	Cdh13
1.14885	0.817114	NA	Cdh15
-0.143611	0.97656	NA	Cdh16
3.37933	0.334793	NA	Cdh17
1.71835	0.727575	NA	Cdh19
0.856281	0.521325	NA	Cdh20
NA	NA	NA	Cdh26
NA	NA	NA	Cdh5
NA	NA	NA	Cdh9
-0.0558848	0.963688	NA	Cdhr5
-0.940539	0.502068	NA	Cdkl1
NA	NA	NA	Cdkn1c
2.6014	0.268161	NA	Cdkn2a
NA	NA	NA	Cdkn2b
0.372364	0.898792	NA	Cdnf
NA	NA	NA	Cdx4
NA	NA	NA	Cdyl2
NA	NA	NA	Ceacam11
NA	NA	NA	Ceacam19
NA	NA	NA	Ceacam20
NA	NA	NA	Ceacam3
1.14885	0.817114	NA	Ceacam4
NA	NA	NA	Ceacam6
NA	NA	NA	Ceacam9
1.14885	0.817114	NA	Cebpe
0.917877	0.683661	NA	Cel
1.00962	0.773423	NA	Cela1
NA	NA	NA	Cela2a
2.50699	0.516834	NA	Cela3b
NA	NA	NA	Cend1
-0.142013	0.977309	NA	Cep295nl
NA	NA	NA	Cep83os
-1.2821	0.292591	NA	Cer1
NA	NA	NA	Cers1
0.0504081	0.962679	NA	Cers3
NA	NA	NA	Cers4
NA	NA	NA	Ces1a
NA	NA	NA	Ces1c
NA	NA	NA	Ces1d
NA	NA	NA	Ces1e
NA	NA	NA	Ces1f
NA	NA	NA	Ces2
NA	NA	NA	Ces2a
NA	NA	NA	Ces2c
NA	NA	NA	Ces2e
NA	NA	NA	Ces2g
NA	NA	NA	Ces2h
NA	NA	NA	Ces2j
1.14277	0.818012	NA	Ces4a
-0.293941	0.833905	NA	Ces5a
NA	NA	NA	Cesl1
NA	NA	NA	Cetn1
NA	NA	NA	Cetn3
0.0703575	0.945336	NA	Cfap157
0.336805	0.892608	NA	Cfap161
2.04844	0.668392	NA	Cfap206
-2.84924	0.210144	NA	Cfap52
-2.00241	0.684787	NA	Cfap97d1
NA	NA	NA	Cfb
NA	NA	NA	Cfc1
1.71835	0.727575	NA	Cfd
NA	NA	NA	Cfh
-3.10449	0.448854	NA	Cfhr1
NA	NA	NA	Cfi
NA	NA	NA	Cftr
NA	NA	NA	Cga
NA	NA	NA	Cgm4
-0.596732	0.69948	NA	Cgref1
-1.42685	0.773881	NA	Ch25h
NA	NA	NA	Chad
0.0234762	0.985106	NA	Chchd2
NA	NA	NA	Chd5
NA	NA	NA	Chi3l3
-0.141015	0.937044	NA	Chid1
NA	NA	NA	Chit1
NA	NA	NA	Chmp4c
-1.43292	0.77301	NA	Chp2
-1.43292	0.77301	NA	Chrdl2
NA	NA	NA	Chrm1
0.220079	0.88255	NA	Chrm2
NA	NA	NA	Chrm5
-0.868295	0.800028	NA	Chrna1
-0.140446	0.977076	NA	Chrna10
NA	NA	NA	Chrna2
-1.61364	0.303757	NA	Chrna3
-1.42685	0.773881	NA	Chrna4
NA	NA	NA	Chrna6
1.24992	0.600741	NA	Chrna7
-1.43292	0.77301	NA	Chrna9
NA	NA	NA	Chrnb3
NA	NA	NA	Chrnd
NA	NA	NA	Chrng
NA	NA	NA	Chst13
NA	NA	NA	Chst15
NA	NA	NA	Chst3
NA	NA	NA	Chst4
NA	NA	NA	Chst7
NA	NA	NA	Cib3
0.389799	0.927035	NA	Cideb
-2.00241	0.684787	NA	Ciita
0.770009	0.686905	NA	Cilp2
NA	NA	NA	Cistr
1.67283	0.631981	NA	Ckm
-1.43292	0.77301	NA	Ckmt2
-1.43292	0.77301	NA	Clca1
-2.53463	0.396065	NA	Clca2
-1.42685	0.773881	NA	Clca4
0.969576	0.539704	NA	Clcn1
-1.42685	0.773881	NA	Clcn2
NA	NA	NA	Cldn10
-1.8296	0.591045	NA	Cldn14
NA	NA	NA	Cldn16
NA	NA	NA	Cldn17
NA	NA	NA	Cldn18
NA	NA	NA	Cldn19
NA	NA	NA	Cldn2
NA	NA	NA	Cldn20
NA	NA	NA	Cldn22
NA	NA	NA	Cldn24
NA	NA	NA	Cldn3
NA	NA	NA	Cldn34a
NA	NA	NA	Cldn34d
-1.37968	0.72016	NA	Cldn34e
NA	NA	NA	Cldn5
NA	NA	NA	Cldn7
NA	NA	NA	Cldn8
NA	NA	NA	Cldnd2
NA	NA	NA	Clec10a
NA	NA	NA	Clec12a
NA	NA	NA	Clec12b
NA	NA	NA	Clec14a
NA	NA	NA	Clec1a
NA	NA	NA	Clec1b
-0.710897	0.865962	NA	Clec2d2
-0.142016	0.964589	NA	Clec2dl1
NA	NA	NA	Clec2e
1.14885	0.817114	NA	Clec2g
NA	NA	NA	Clec3a
NA	NA	NA	Clec4a
NA	NA	NA	Clec4a1
NA	NA	NA	Clec4a2
NA	NA	NA	Clec4a3
-1.43292	0.77301	NA	Clec4b2
NA	NA	NA	Clec4d
NA	NA	NA	Clec4e
NA	NA	NA	Clec4f
NA	NA	NA	Clec4m
NA	NA	NA	Clec5a
-1.43292	0.77301	NA	Clec6a-ps1
NA	NA	NA	Clec7a
NA	NA	NA	Clec9a
0.297034	0.803426	NA	Clgn
0.00456691	0.997693	NA	Clic5
-1.45494	0.372114	NA	Clic6
-1.42685	0.773881	NA	Clip3
-2.91061	0.289932	NA	Clmp
1.71835	0.727575	NA	Clps
1.14277	0.818012	NA	Clpsl2
NA	NA	NA	Clrn1
NA	NA	NA	Clrn2
NA	NA	NA	Clrn3
-2.31087	0.307824	NA	Clul1
NA	NA	NA	Clvs2
NA	NA	NA	Cma1
NA	NA	NA	Cmahp
NA	NA	NA	Cmklr1
NA	NA	NA	Cml2
NA	NA	NA	Cmtm1
1.62215	0.399387	NA	Cmtm2a
-2.00241	0.684787	NA	Cmtm3
NA	NA	NA	Cmtm5
NA	NA	NA	Cnfn
NA	NA	NA	Cnga2
NA	NA	NA	Cnga3
-1.43292	0.77301	NA	Cnga4
NA	NA	NA	Cnih3
-0.211246	0.913018	NA	Cnksr1
NA	NA	NA	Cnmd
-1.1577	0.401063	NA	Cnn1
0.760639	0.842741	NA	Cnr2
NA	NA	NA	Cntln
-1.2309	0.434342	NA	Cntn4
-2.34876	0.452855	NA	Cntn5
0.198167	0.952422	NA	Cntn6
NA	NA	NA	Cntnap5a
0.45639	0.814933	NA	Cntnap5b
0.0889922	0.969044	NA	Coa8
NA	NA	NA	Col11a1
-2.23899	0.14207	NA	Col11a2
NA	NA	NA	Col13a1
0.339479	0.891594	NA	Col14a1
NA	NA	NA	Col15a1
-0.774934	0.636622	NA	Col17a1
0.686247	0.802257	NA	Col1a1
NA	NA	NA	Col1a2
-0.620473	0.802122	NA	Col23a1
NA	NA	NA	Col26a1
-0.829354	0.463739	NA	Col2a1
1.14277	0.818012	NA	Col3a1
0.898757	0.54534	NA	Col4a1
1.14277	0.818012	NA	Col5a1
0.252185	0.908568	NA	Col5a2
0.408923	0.865757	NA	Col6a2
0.132236	0.943206	NA	Col6a4
1.14277	0.818012	NA	Col7a1
-2.34876	0.452855	NA	Col8a1
0.421069	0.922176	NA	Col9a3
NA	NA	NA	Colec10
NA	NA	NA	Colec12
-0.852941	0.707587	NA	Colq
-1.43292	0.77301	NA	Commd5
-1.71837	0.302167	NA	Comp
-2.32903	0.111351	NA	Cort
2.93978	0.16671	NA	Cox6a2
-0.142013	0.977309	NA	Cox6b2
NA	NA	NA	Cox6c-ps1
NA	NA	NA	Cox8b
-1.99393	0.686006	NA	Cox8c
-0.272122	0.788004	NA	Cp
NA	NA	NA	Cpa1
NA	NA	NA	Cpa3
2.81544	0.0372901	NA	Cpa5
NA	NA	NA	Cpamd8
NA	NA	NA	Cpb1
-1.43292	0.77301	NA	Cplx3
-1.37968	0.72016	NA	Cplx4
-2.43982	0.0984682	NA	Cpn2
0.198167	0.952422	NA	Cpne1
1.14885	0.817114	NA	Cpne4
-0.140446	0.977076	NA	Cpne9
-0.527467	0.785853	NA	Cps1
1.70987	0.728828	NA	Cpvl
NA	NA	NA	Cpxm2
NA	NA	NA	Cr2
-0.451946	0.856797	NA	Cracr2b
NA	NA	NA	Creb3l3
NA	NA	NA	Creb3l4
0.273207	0.931354	NA	Crh
NA	NA	NA	Crhbp
NA	NA	NA	Crhr2
NA	NA	NA	Crisp1
NA	NA	NA	Crisp2
NA	NA	NA	Crisp3
-1.31195	0.329115	NA	Crispld1
NA	NA	NA	Crispld2
-0.142027	0.977319	NA	Crnkl1
NA	NA	NA	Crtac1
NA	NA	NA	Crtam
1.71835	0.727575	NA	Crtap
NA	NA	NA	Crx
NA	NA	NA	Cryaa
-0.465639	0.853537	NA	Cryab
NA	NA	NA	Cryba1
1.94771	0.288114	NA	Cryba4
3.10323	0.206747	NA	Crybb1
-2.3919	0.328396	NA	Crybb2
NA	NA	NA	Cryga
NA	NA	NA	Crygb
NA	NA	NA	Crygc
NA	NA	NA	Crygd
NA	NA	NA	Cryge
NA	NA	NA	Crygf
NA	NA	NA	Crygn
-1.43292	0.77301	NA	Crygs
NA	NA	NA	Csap1
-1.14202	0.55451	NA	Csf1r
NA	NA	NA	Csf2
1.70987	0.728828	NA	Csf2rb
-0.554311	0.860655	NA	Csf3
-0.143611	0.97656	NA	Csf3r
0.642837	0.596461	NA	Csmd1
NA	NA	NA	Csn1s1
NA	NA	NA	Csn1s2a
NA	NA	NA	Csn1s2b
-2.3445	0.422228	NA	Csn2
NA	NA	NA	Csn3
-1.46246	0.64369	NA	Cspg4
NA	NA	NA	Csrnp3
NA	NA	NA	Csrp3
NA	NA	NA	Cst11
-1.43292	0.77301	NA	Cst12
NA	NA	NA	Cst13
NA	NA	NA	Cst5
1.14277	0.818012	NA	Cst7
NA	NA	NA	Cst8
NA	NA	NA	Cst9l
NA	NA	NA	Csta
NA	NA	NA	Cstl1
NA	NA	NA	Ctag2
NA	NA	NA	Ctcfl
NA	NA	NA	Ctf2
-1.95259	0.569438	NA	Cthrc1
-1.42685	0.773881	NA	Ctla2a
NA	NA	NA	Ctla4
-1.55796	0.592079	NA	Ctrc
NA	NA	NA	Cts7
NA	NA	NA	Cts8
-0.868295	0.800028	NA	Ctsc
-1.93628	0.395126	NA	Ctse
NA	NA	NA	Ctsg
NA	NA	NA	Ctsh
NA	NA	NA	Ctsj
-0.710462	0.638495	NA	Ctsk
NA	NA	NA	Ctsm
NA	NA	NA	Ctsq
1.14885	0.817114	NA	Ctsql2
NA	NA	NA	Ctsr
-1.00812	0.781549	NA	Ctss
-1.42685	0.773881	NA	Ctsw
1.70987	0.728828	NA	Ctsz
1.63463	0.559757	NA	Cttn
NA	NA	NA	Ctxn2
1.14885	0.817114	NA	Ctxn3
NA	NA	NA	Cuzd1
NA	NA	NA	Cwh43
2.52429	0.500842	NA	Cx3cr1
1.14885	0.817114	NA	Cxadrl1
NA	NA	NA	Cxcl13
NA	NA	NA	Cxcl14
NA	NA	NA	Cxcl17
-0.140446	0.977076	NA	Cxcl2
1.49383	0.615533	NA	Cxcl3
NA	NA	NA	Cxcl6
1.14885	0.817114	NA	Cxcl9
NA	NA	NA	Cxcr1
NA	NA	NA	Cxcr2
NA	NA	NA	Cxcr3
NA	NA	NA	Cxcr6
-2.00241	0.684787	NA	Cyb5r2
NA	NA	NA	Cyba
-0.707764	0.866944	NA	Cybb
NA	NA	NA	Cybrd1
NA	NA	NA	Cyct
NA	NA	NA	Cym
0.121442	0.924232	NA	Cyp11a1
NA	NA	NA	Cyp11b1
NA	NA	NA	Cyp11b2
NA	NA	NA	Cyp11b3
-1.47263	0.551234	NA	Cyp17a1
-2.58474	0.596787	NA	Cyp19a1
-3.22717	0.0668374	NA	Cyp1a1
NA	NA	NA	Cyp1a2
1.05415	0.510456	NA	Cyp1b1
1.14885	0.817114	NA	Cyp21a1
NA	NA	NA	Cyp24a1
2.07212	0.516356	NA	Cyp26a1
NA	NA	NA	Cyp27a1
NA	NA	NA	Cyp2a1
NA	NA	NA	Cyp2a2
NA	NA	NA	Cyp2a3
NA	NA	NA	Cyp2b1
NA	NA	NA	Cyp2b12
NA	NA	NA	Cyp2b15
NA	NA	NA	Cyp2b2
NA	NA	NA	Cyp2b21
NA	NA	NA	Cyp2b3
NA	NA	NA	Cyp2c11
NA	NA	NA	Cyp2c12
NA	NA	NA	Cyp2c13
1.14885	0.817114	NA	Cyp2c22
-0.2113	0.924591	NA	Cyp2c23
NA	NA	NA	Cyp2c24
-2.33499	0.244554	NA	Cyp2c6v1
NA	NA	NA	Cyp2d1
-0.866122	0.803065	NA	Cyp2d2
-3.12086	0.23548	NA	Cyp2d3
NA	NA	NA	Cyp2d5
NA	NA	NA	Cyp2e1
NA	NA	NA	Cyp2g1
NA	NA	NA	Cyp2j3
NA	NA	NA	Cyp2j4
-0.752669	0.702614	NA	Cyp2t1
-2.52936	0.0538301	NA	Cyp39a1
NA	NA	NA	Cyp3a18
NA	NA	NA	Cyp3a2
NA	NA	NA	Cyp3a23/3a1
NA	NA	NA	Cyp3a62
0.336805	0.892608	NA	Cyp3a9
NA	NA	NA	Cyp4a1
NA	NA	NA	Cyp4a2
NA	NA	NA	Cyp4a3
1.14885	0.817114	NA	Cyp4b1
0.768381	0.837896	NA	Cyp4f1
-4.2797	0.144073	NA	Cyp4f18
NA	NA	NA	Cyp4f37
-1.42685	0.773881	NA	Cyp4f4
1.5327	0.484568	NA	Cyp4f40
NA	NA	NA	Cyp4f5
-1.42685	0.773881	NA	Cyp4f6
NA	NA	NA	Cyp7a1
NA	NA	NA	Cyp7b1
NA	NA	NA	Cyp8b1
NA	NA	NA	Cysltr1
2.30068	0.638163	NA	Cysltr2
NA	NA	NA	Cyss
-0.143611	0.97656	NA	Cytl1
NA	NA	NA	Cyyr1
-0.143884	0.923131	NA	Dact2
-0.143007	0.936334	NA	Dao
-2.35111	0.4505	NA	Dapl1
-1.43292	0.77301	NA	Dapp1
-0.773387	0.768552	NA	Daw1
NA	NA	NA	Dazl
-0.631316	0.684118	NA	Dbh
NA	NA	NA	Dbx1
NA	NA	NA	Dcaf12l1
-0.856654	0.583421	NA	Dcdc2
NA	NA	NA	Dcdc2c
-1.42685	0.773881	NA	Dchs1
NA	NA	NA	Dcm5
-2.00241	0.684787	NA	Dcn
NA	NA	NA	Dcun1d2
NA	NA	NA	Dcun1d5
NA	NA	NA	Ddi1
NA	NA	NA	Ddit4l2
3.30069	0.381937	NA	Ddr2
NA	NA	NA	Ddx3
-0.868295	0.800028	NA	Ddx3y
NA	NA	NA	Ddx4
1.14277	0.818012	NA	Dear
NA	NA	NA	Defa10
NA	NA	NA	Defa11
NA	NA	NA	Defa24
NA	NA	NA	Defa5
NA	NA	NA	Defa6
NA	NA	NA	Defa7
NA	NA	NA	Defa8
NA	NA	NA	Defa9
NA	NA	NA	Defal1
NA	NA	NA	Defb1
NA	NA	NA	Defb10
NA	NA	NA	Defb11
NA	NA	NA	Defb12
NA	NA	NA	Defb13
NA	NA	NA	Defb14
NA	NA	NA	Defb15
NA	NA	NA	Defb16-ps
NA	NA	NA	Defb17
NA	NA	NA	Defb18
NA	NA	NA	Defb2
0.440037	0.74766	NA	Defb20
NA	NA	NA	Defb21
NA	NA	NA	Defb22
NA	NA	NA	Defb23
NA	NA	NA	Defb24
NA	NA	NA	Defb25
1.88196	0.310232	NA	Defb26
0.313184	0.82401	NA	Defb27
-2.84924	0.210144	NA	Defb29
NA	NA	NA	Defb3
NA	NA	NA	Defb30
NA	NA	NA	Defb33
0.355269	0.743628	NA	Defb36
NA	NA	NA	Defb37
NA	NA	NA	Defb38
NA	NA	NA	Defb39
NA	NA	NA	Defb4
NA	NA	NA	Defb40
NA	NA	NA	Defb41
NA	NA	NA	Defb42
NA	NA	NA	Defb43
NA	NA	NA	Defb44
NA	NA	NA	Defb49
NA	NA	NA	Defb5
NA	NA	NA	Defb50
1.14277	0.818012	NA	Defb51
NA	NA	NA	Defb52
NA	NA	NA	Defb9
-1.24533	0.407085	NA	Degs2
NA	NA	NA	Depp1
-1.39093	0.354275	NA	Des
-0.140563	0.946468	NA	Deup1
NA	NA	NA	Dgat2l6
0.076558	0.971452	NA	Dgkb
-2.11956	0.495707	NA	Dglucy
-0.859673	0.536623	NA	Dhh
-2.33887	0.602033	NA	Dhrs7c
1.133	0.42576	NA	Dhrs7l1
NA	NA	NA	Dhrs9
0.860791	0.702673	NA	Dio1
NA	NA	NA	Dio3
NA	NA	NA	Disc1
NA	NA	NA	Dkk1
-2.33887	0.602033	NA	Dkk3
-0.140446	0.977076	NA	Dkk4
NA	NA	NA	Dkkl1
-1.42685	0.773881	NA	Dleu7
NA	NA	NA	Dlgap2
NA	NA	NA	Dlk1
-0.228378	0.822262	NA	Dlk2
-2.89293	0.261992	NA	Dll3
-1.43292	0.77301	NA	Dlx3
2.04844	0.668392	NA	Dlx4
NA	NA	NA	Dmbt1
1.09242	0.779756	NA	Dmbx1
0.171613	0.933208	NA	Dmc1
-1.37565	0.723255	NA	Dmkn
NA	NA	NA	Dmp1
-1.20013	0.331406	NA	Dmrt1
NA	NA	NA	Dmrt2
1.14885	0.817114	NA	Dmrt3
0.35258	0.855458	NA	Dmrta2
-0.142027	0.977319	NA	Dmrtb1
NA	NA	NA	Dmrtc1a
NA	NA	NA	Dmrtc1c1
NA	NA	NA	Dmrtc2
-1.23292	0.60249	NA	Dnaaf1
-1.46158	0.639569	NA	Dnah1
NA	NA	NA	Dnajb3
1.14885	0.817114	NA	Dnajb7
NA	NA	NA	Dnajb8
NA	NA	NA	Dnajc5b
NA	NA	NA	Dnajc5g
-2.97811	0.103369	NA	Dnase1l3
-3.10449	0.448854	NA	Dnase2b
0.323757	0.770722	NA	Dnd1
NA	NA	NA	Dnmt3l
-1.42685	0.773881	NA	Dntt
NA	NA	NA	Dock1
-1.43292	0.77301	NA	Dok5
NA	NA	NA	Doxl1
NA	NA	NA	Doxl2
-2.80135	0.298479	NA	Dpep1
-1.83205	0.593721	NA	Dpep3
0.809652	0.578749	NA	Dpp4
NA	NA	NA	Dppa1
-0.142013	0.977309	NA	Dppa3
NA	NA	NA	Dpt
-1.42685	0.773881	NA	Dpys
0.273207	0.931354	NA	Dr1
-3.10998	0.449753	NA	Drc7
1.14885	0.817114	NA	Drd1
NA	NA	NA	Drd3
NA	NA	NA	Drd4
NA	NA	NA	Drd5
4.62262	0.0810041	NA	Drgx
NA	NA	NA	Drp2
NA	NA	NA	Dsc3
NA	NA	NA	Dscaml1
-0.932388	0.646059	NA	Dsg3
NA	NA	NA	Dsg4
NA	NA	NA	Dspp
1.14885	0.817114	NA	Dtx4
NA	NA	NA	Duox1
NA	NA	NA	Duoxa1
-0.142027	0.977319	NA	Duoxa2
-0.140446	0.977076	NA	Dupd1
1.86018	0.502594	NA	Dusp11
-0.676267	0.869302	NA	Dusp13
-1.43292	0.77301	NA	Dusp2
NA	NA	NA	Dusp21
-1.42685	0.773881	NA	Dusp27
NA	NA	NA	Dusp9
0.61566	0.704408	NA	Dydc2
NA	NA	NA	Dync2h1
-3.58473	0.323808	NA	Dynlrb2
0.757695	0.648641	NA	Dysf
NA	NA	NA	Dzip1-ps1
NA	NA	NA	Ebf1
-1.42685	0.773881	NA	Ebf2
0.87396	0.44857	NA	Ebna1bp2
-0.14182	0.957623	NA	Ebpl
-1.42685	0.773881	NA	Ecel1
NA	NA	NA	Echdc2
-0.663266	0.726593	NA	Echs1
-0.140563	0.946468	NA	Eci3
0.426078	0.919885	NA	Edar
NA	NA	NA	Eddm3b
-1.0883	0.592533	NA	Edn1
NA	NA	NA	Ednra
NA	NA	NA	Ednrb
NA	NA	NA	Efcab3
NA	NA	NA	Efcab9
1.14277	0.818012	NA	Efcc1
0.175298	0.958714	NA	Efemp1
1.14277	0.818012	NA	Efhb
NA	NA	NA	Efs
NA	NA	NA	Egfem1
NA	NA	NA	Egfl6
NA	NA	NA	Egflam
-0.538622	0.651326	NA	Egr2
1.71835	0.727575	NA	Egr3
-1.87488	0.0965244	NA	Ehd2
-1.20518	0.513649	NA	Ehf
0.568213	0.632745	NA	Eid3
NA	NA	NA	Eif2s3y
NA	NA	NA	Eif4ebp1
NA	NA	NA	Elane
NA	NA	NA	Elavl3
NA	NA	NA	Elf5
-0.974906	0.718344	NA	Elfn1
1.14277	0.818012	NA	Eln
3.9659	0.0603895	NA	Elovl3
NA	NA	NA	Emc9
NA	NA	NA	Emcn
NA	NA	NA	Emid1
NA	NA	NA	Emilin3
NA	NA	NA	Emp1
NA	NA	NA	Emp2
2.82589	0.50599	NA	Emx2
-1.43292	0.77301	NA	En2
NA	NA	NA	Enam
NA	NA	NA	Endou
-0.594923	0.789858	NA	Eng
2.30068	0.638163	NA	Eno2
0.572446	0.690263	NA	Enpp6
NA	NA	NA	Enpp7
-0.140446	0.977076	NA	Enthd1
NA	NA	NA	Entpd1
NA	NA	NA	Entpd8
1.70987	0.728828	NA	Epb42
NA	NA	NA	Epgn
0.12969	0.928546	NA	Epha3
-0.663266	0.726593	NA	Ephx3
-1.75519	0.515735	NA	Epn3
NA	NA	NA	Epo
NA	NA	NA	Eppin
NA	NA	NA	Eps8l1
-2.02316	0.20805	NA	Eps8l2
NA	NA	NA	Eps8l3
-1.42685	0.773881	NA	Epsti1
NA	NA	NA	Epx
NA	NA	NA	Epyc
-0.977513	0.678888	NA	Eqtn
NA	NA	NA	Eras
-1.43292	0.77301	NA	Erbb2
-0.300916	0.786231	NA	Erbb3
0.389799	0.927035	NA	Erbb4
NA	NA	NA	Ereg
-0.357716	0.858957	NA	Erg
0.225429	0.90347	NA	Erich4
-3.42745	0.346717	NA	Ermn
-2.00241	0.684787	NA	Ern2
NA	NA	NA	Erp27
NA	NA	NA	Ervfrd-1
NA	NA	NA	Esm1
-1.81446	0.53153	NA	Espnl
-1.43292	0.77301	NA	Esr1
-0.656699	0.820684	NA	Esr2
1.20598	0.494089	NA	Esrp2
NA	NA	NA	Etv3l
-0.142013	0.977309	NA	Evc2
NA	NA	NA	Evi2a
NA	NA	NA	Evi2b
-1.42685	0.773881	NA	Evx1
0.0785335	0.945988	NA	Exd1
0.374939	0.897557	NA	Exoc7
-0.142012	0.969775	NA	Eya2
NA	NA	NA	Eya4
1.14277	0.818012	NA	F10
NA	NA	NA	F11
-0.143611	0.97656	NA	F12
1.37326	0.283856	NA	F13a1
-2.34732	0.60513	NA	F13b
NA	NA	NA	F2rl2
-2.00241	0.684787	NA	F2rl3
NA	NA	NA	F7
NA	NA	NA	F9
NA	NA	NA	Faah
NA	NA	NA	Faahl
NA	NA	NA	Fabp1
1.14277	0.818012	NA	Fabp12
NA	NA	NA	Fabp2
NA	NA	NA	Fabp4
NA	NA	NA	Fabp6
2.07212	0.516356	NA	Fabp7
3.15163	0.402416	NA	Fabp9
-0.571799	0.781233	NA	Faim
NA	NA	NA	Fam107a
NA	NA	NA	Fam110d
-1.42685	0.773881	NA	Fam115e
NA	NA	NA	Fam122b
2.14519	0.329996	NA	Fam163a
-2.294	0.469665	NA	Fam166c
-1.40463	0.50973	NA	Fam170a
0.426078	0.919885	NA	Fam178b
NA	NA	NA	Fam180a
NA	NA	NA	Fam181b
-0.142013	0.977309	NA	FAM187A
NA	NA	NA	Fam205c
NA	NA	NA	Fam209
-0.834259	0.469111	NA	Fam217a
1.71835	0.727575	NA	Fam221b
-0.998606	0.648264	NA	Fam228a
NA	NA	NA	Fam243a
NA	NA	NA	Fam24a
NA	NA	NA	Fam25a
-1.05444	0.777057	NA	Fam3b
-1.42685	0.773881	NA	Fam3d
-0.846454	0.581884	NA	Fam50a
NA	NA	NA	Fam50b
NA	NA	NA	Fam71a
NA	NA	NA	Fam71b
NA	NA	NA	Fam71d
0.768381	0.837896	NA	Fam71e2
1.14885	0.817114	NA	Fam71f1
1.14277	0.818012	NA	Fam71f2
NA	NA	NA	Fam83a
-2.37293	0.0451981	NA	Fam83b
NA	NA	NA	Fancd2os
-2.31422	0.372445	NA	Fank1
NA	NA	NA	Fap
0.708728	0.541955	NA	Faslg
1.71835	0.727575	NA	Fat2
NA	NA	NA	Fbll1
NA	NA	NA	Fbln5
-0.657565	0.603691	NA	Fbxl13
0.404699	0.792551	NA	Fbxl22
-0.396942	0.730759	NA	Fbxo24
-0.72216	0.813294	NA	Fbxo39
NA	NA	NA	Fcar
NA	NA	NA	Fcer1a
-0.701617	0.526433	NA	Fcer1g
NA	NA	NA	Fcer2
1.14277	0.818012	NA	Fcgbp
-0.274876	0.852032	NA	Fcgbpl1
1.14885	0.817114	NA	Fcgr1a
NA	NA	NA	Fcgr2a
-2.33887	0.602033	NA	Fcgr2b
NA	NA	NA	Fcgr3a
-1.43292	0.77301	NA	Fcgrt
1.71835	0.727575	NA	Fcmr
NA	NA	NA	Fcnb
1.14277	0.818012	NA	Fcrl2
2.09151	0.346105	NA	Fcrl6
-1.43292	0.77301	NA	Fcrla
-1.43292	0.77301	NA	Fcrlb
NA	NA	NA	Fdcsp
NA	NA	NA	Fendrr
NA	NA	NA	Fer1l4
NA	NA	NA	Ferd3l
NA	NA	NA	Fermt1
0.141287	0.935993	NA	Fermt3
-2.00241	0.684787	NA	Fezf1
1.71835	0.727575	NA	Fezf2
-3.79517	0.0956231	NA	Ffar4
NA	NA	NA	Fga
-1.27343	0.32008	NA	Fgd3
-0.677467	0.604294	NA	Fgd5
-1.42685	0.773881	NA	Fgf10
-1.42685	0.773881	NA	Fgf17
NA	NA	NA	Fgf19
1.71835	0.727575	NA	Fgf2
NA	NA	NA	Fgf20
-0.616927	0.587168	NA	Fgf22
NA	NA	NA	Fgf23
NA	NA	NA	Fgf3
NA	NA	NA	Fgf4
NA	NA	NA	Fgf5
NA	NA	NA	Fgf6
1.14885	0.817114	NA	Fgf7
1.71835	0.727575	NA	Fgf8
-1.42685	0.773881	NA	Fgf9
NA	NA	NA	Fgfbp1
3.30069	0.381937	NA	Fgfbp3
2.49402	0.285404	NA	Fgfr2
-1.01141	0.78421	NA	Fgfrl1
NA	NA	NA	Fgl1
-0.916365	0.555552	NA	Fgr
0.705587	0.670324	NA	Fhit
NA	NA	NA	Fhl5
NA	NA	NA	Fibcd1
NA	NA	NA	Fibin
-2.11956	0.495707	NA	Fitm1
2.24411	0.367037	NA	Fkbp6
2.30068	0.638163	NA	Fkbp9
NA	NA	NA	Flacc1
NA	NA	NA	Fli1
2.06136	0.655771	NA	Flt1
-1.70794	0.195804	NA	Flt3
NA	NA	NA	Flt4
-0.139353	0.958408	NA	Flvcr2
NA	NA	NA	Fmo1
NA	NA	NA	Fmo2
NA	NA	NA	Fmo3
NA	NA	NA	Fmo9
NA	NA	NA	Fndc1
NA	NA	NA	Fndc11
NA	NA	NA	Fndc3c1
NA	NA	NA	Fndc8
NA	NA	NA	Folh1
NA	NA	NA	Folr1
NA	NA	NA	Folr2
1.90474	0.438653	NA	Fosl1
NA	NA	NA	Foxb1
NA	NA	NA	Foxb2
NA	NA	NA	Foxc2
1.14277	0.818012	NA	Foxd1
NA	NA	NA	Foxe1
NA	NA	NA	Foxe3
-0.936437	0.640734	NA	Foxh1
NA	NA	NA	Foxi1
NA	NA	NA	Foxi3
NA	NA	NA	Foxn1
0.571883	0.646789	NA	Foxp3
NA	NA	NA	Foxs1
NA	NA	NA	Fpr-rs3
NA	NA	NA	Fpr1
-1.43292	0.77301	NA	Frem1
-0.143611	0.97656	NA	Frem2
-2.81237	0.302402	NA	Frem3
0.426078	0.919885	NA	Fry
NA	NA	NA	Frzb
NA	NA	NA	Fscb
1.67283	0.631981	NA	Fscn1
0.53975	0.695794	NA	Fscn2
0.643957	0.627699	NA	Fsd2
NA	NA	NA	Fshb
NA	NA	NA	Fshr
-0.141835	0.938087	NA	Fstl1
NA	NA	NA	Ftcd
NA	NA	NA	Ftmt
2.06793	0.515875	NA	Fut2
0.171613	0.933208	NA	Fut7
-1.99393	0.686006	NA	Fxyd1
-1.37968	0.72016	NA	Fxyd2
NA	NA	NA	Fxyd3
NA	NA	NA	Fxyd4
-0.108456	0.958077	NA	Fxyd7
NA	NA	NA	Fzd10
1.14885	0.817114	NA	Fzd8
NA	NA	NA	G6pc
0.389799	0.927035	NA	Gabra1
-0.425575	0.676105	NA	Gabra5
NA	NA	NA	Gabra6
0.161258	0.898732	NA	Gabrb1
4.75557	0.0632819	NA	Gabrb2
NA	NA	NA	Gabrp
-0.143611	0.97656	NA	Gabrr2
NA	NA	NA	Gabrr3
1.14277	0.818012	NA	Gal
1.14277	0.818012	NA	Gal3st3
NA	NA	NA	Gal3st4
-1.99393	0.686006	NA	Galk1
0.174156	0.878885	NA	Galnt16
-0.138618	0.964667	NA	Galnt17
-0.14182	0.957623	NA	Galnt3
NA	NA	NA	Galntl5
-0.142013	0.977309	NA	Galntl6
-1.99393	0.686006	NA	Galp
1.15564	0.649693	NA	Galr2
-2.61393	0.366552	NA	Gapdh-ps1
-1.43292	0.77301	NA	Gapt
0.372364	0.898792	NA	Gas2l2
1.71835	0.727575	NA	Gask1b
2.8203	0.511438	NA	Gata1
-0.578832	0.776951	NA	Gata2
NA	NA	NA	Gata5
0.999737	0.751751	NA	Gatd1
0.0120496	0.996181	NA	Gbp4
2.53757	0.0443927	NA	Gbp5
NA	NA	NA	Gbx1
1.14885	0.817114	NA	Gbx2
0.372364	0.898792	NA	Gckr
NA	NA	NA	Gcm1
1.14885	0.817114	NA	Gcm2
-1.81576	0.528219	NA	Gcnt1
2.58661	0.0706219	NA	Gcnt3
NA	NA	NA	Gcs1
-1.37565	0.723255	NA	Gda
NA	NA	NA	Gdf1
1.14277	0.818012	NA	Gdf10
NA	NA	NA	Gdf2
NA	NA	NA	Gdf3
-0.846647	0.642181	NA	Gdf6
NA	NA	NA	Gdf7
2.3271	0.236798	NA	Gdf9
1.14885	0.817114	NA	Gdnf
-0.745247	0.616224	NA	Gdpd2
-0.298517	0.840063	NA	Gdpd3
NA	NA	NA	Gfap
1.14277	0.818012	NA	Gfi1
NA	NA	NA	Gfi1b
-2.8165	0.304128	NA	Gfpt2
NA	NA	NA	Gfra3
NA	NA	NA	Gfra4
NA	NA	NA	Gfral
NA	NA	NA	Ggt6
NA	NA	NA	Ggta1l1
NA	NA	NA	Gh1
1.54089	0.599114	NA	Ghrh
2.04844	0.668392	NA	Ghrhr
-0.142027	0.977319	NA	Ghrl
NA	NA	NA	Ghsr
NA	NA	NA	Gimap1
NA	NA	NA	Gimap4
NA	NA	NA	Gimap6
NA	NA	NA	Gimap7
-3.66341	0.272119	NA	Gimap8
NA	NA	NA	Gimap9
NA	NA	NA	Gimd1
2.53313	0.368082	NA	Gip
NA	NA	NA	Gja1
1.6872	0.451598	NA	Gja10
NA	NA	NA	Gja3
NA	NA	NA	Gja5
-2.00241	0.684787	NA	Gja6
NA	NA	NA	Gja8
NA	NA	NA	Gjb1
NA	NA	NA	Gjb2
NA	NA	NA	Gjb3
NA	NA	NA	Gjb4
0.21772	0.891436	NA	Gjb5
1.70987	0.728828	NA	Gjb6
2.30068	0.638163	NA	Gjc1
-2.34732	0.60513	NA	Gjc2
-0.348892	0.880837	NA	Gjd4
NA	NA	NA	Gje1
NA	NA	NA	Gk2
NA	NA	NA	Gkn1
1.14277	0.818012	NA	Gkn2
-3.43568	0.348164	NA	Glb1l3
0.389799	0.927035	NA	Gldc
NA	NA	NA	Gldn
NA	NA	NA	Gli1
-0.513298	0.68079	NA	Gli2
-1.99393	0.686006	NA	Gli3
2.30068	0.638163	NA	Glipr1
0.979529	0.517506	NA	Glod5
NA	NA	NA	Glp2r
NA	NA	NA	Glra2
NA	NA	NA	Glra4
NA	NA	NA	Glt6d1
NA	NA	NA	Gltpd2
NA	NA	NA	Glyat
NA	NA	NA	Glyatl1
NA	NA	NA	Glyatl2
-2.00241	0.684787	NA	Glyatl3
NA	NA	NA	Glycam1
1.14277	0.818012	NA	Gna15
-1.58271	0.440568	NA	Gnat2
-1.43292	0.77301	NA	Gnat3
NA	NA	NA	Gng11
-1.43292	0.77301	NA	Gng13
0.955044	0.616715	NA	Gng2
NA	NA	NA	Gngt1
-0.140446	0.977076	NA	Gngt2
0.728052	0.541715	NA	Gnmt
-1.71435	0.149361	NA	Gnrh1
NA	NA	NA	Gnrhr
-1.42685	0.773881	NA	Gns
-1.43292	0.77301	NA	Got1l1
NA	NA	NA	Gp1ba
NA	NA	NA	Gp1bb
1.61835	0.450444	NA	Gp2
0.372364	0.898792	NA	Gp5
NA	NA	NA	Gp9
NA	NA	NA	Gpa33
-1.58825	0.441098	NA	Gpbar1
0.0317947	0.991433	NA	Gpc1
NA	NA	NA	Gpc2
NA	NA	NA	Gpc5
-2.00241	0.684787	NA	Gper1
1.70987	0.728828	NA	Gphb5
NA	NA	NA	Gpihbp1
0.588334	0.865024	NA	Gpr1
NA	NA	NA	Gpr101
NA	NA	NA	Gpr12
0.262734	0.859481	NA	Gpr132
NA	NA	NA	Gpr137c
0.189738	0.871962	NA	Gpr139
NA	NA	NA	Gpr141
-2.3586	0.0613596	NA	Gpr143
NA	NA	NA	Gpr15
NA	NA	NA	Gpr151
NA	NA	NA	Gpr153
NA	NA	NA	Gpr17
NA	NA	NA	Gpr171
NA	NA	NA	Gpr173
-2.00241	0.684787	NA	Gpr174
NA	NA	NA	Gpr18
NA	NA	NA	Gpr182
NA	NA	NA	Gpr183
0.727652	0.843561	NA	Gpr20
0.339479	0.891594	NA	Gpr21
NA	NA	NA	Gpr26
3.49292	0.0121892	NA	Gpr3
NA	NA	NA	Gpr31
NA	NA	NA	Gpr33
NA	NA	NA	Gpr34
NA	NA	NA	Gpr35
3.10395	0.210424	NA	Gpr4
-1.42685	0.773881	NA	Gpr45
NA	NA	NA	Gpr50
-0.159182	0.883234	NA	Gpr52
-0.395386	0.853446	NA	Gpr61
NA	NA	NA	Gpr65
1.14277	0.818012	NA	Gpr68
0.0856957	0.932972	NA	Gpr81
NA	NA	NA	Gpr83
NA	NA	NA	Gpr87
2.03675	0.170266	NA	Gprc5a
NA	NA	NA	Gprc5d
-3.04664	0.0949988	NA	Gprc6a
-1.43979	0.566997	NA	Gpsm3
-0.367747	0.721878	NA	Gpx1
NA	NA	NA	Gpx2
NA	NA	NA	Gpx5
1.70987	0.728828	NA	Gpx6
NA	NA	NA	Gpx7
-2.58474	0.596787	NA	Gpx8
-1.99393	0.686006	NA	Grap
-0.714159	0.596563	NA	Grap2
NA	NA	NA	Grcc10
-2.34732	0.60513	NA	Grem1
-1.12384	0.404056	NA	Grhl2
NA	NA	NA	Grhl3
-2.9494	0.0267446	NA	Gria1
-1.27711	0.680544	NA	Gria3
NA	NA	NA	Grifin
-0.140446	0.977076	NA	Grik3
2.04844	0.668392	NA	Grik4
-1.42685	0.773881	NA	Grin2a
-1.42685	0.773881	NA	Grin2b
NA	NA	NA	Grin3a
-0.710462	0.638495	NA	Grin3b
-2.00241	0.684787	NA	Grk1
NA	NA	NA	Grm1
-1.26885	0.229649	NA	Grm3
-0.707764	0.866944	NA	Grm5
NA	NA	NA	Grm6
NA	NA	NA	Grm7
0.60115	0.665109	NA	Grm8
-2.58474	0.596787	NA	Grp
NA	NA	NA	Grpca
NA	NA	NA	Grpcb
-3.5148	0.184278	NA	Grpr
-1.89767	0.437741	NA	Grxcr1
NA	NA	NA	Grxcr2
NA	NA	NA	Gsc2
NA	NA	NA	Gsdmc
NA	NA	NA	Gsg1
NA	NA	NA	Gsta1
NA	NA	NA	Gsta2
NA	NA	NA	Gsta3
NA	NA	NA	Gsta5
NA	NA	NA	Gsta6
-1.42685	0.773881	NA	Gstm2
-1.43292	0.77301	NA	Gstm3l
NA	NA	NA	Gstm6l
0.353815	0.855185	NA	Gstp1
0.0311662	0.977378	NA	Gstt3
NA	NA	NA	Gstt4
NA	NA	NA	Gsx1
NA	NA	NA	Gsx2
-2.89205	0.0255862	NA	Gtf2a1l
-0.656699	0.820684	NA	Gtpbp6
-0.142013	0.977309	NA	Gtsf1
0.568617	0.727755	NA	Guca1a
NA	NA	NA	Gucy1a1
-1.43292	0.77301	NA	Gucy1b2
-2.91132	0.015231	NA	Gucy2d
NA	NA	NA	Gucy2e
-3.43568	0.348164	NA	Gucy2f
1.14277	0.818012	NA	Gucy2g
1.18019	0.70985	NA	Gulo
NA	NA	NA	Gykl1
NA	NA	NA	Gypc
2.06088	0.485057	NA	Gys2
NA	NA	NA	Gzma
NA	NA	NA	Gzmb
NA	NA	NA	Gzmbl3
1.14885	0.817114	NA	Gzmc
NA	NA	NA	Gzmf
NA	NA	NA	Gzmk
NA	NA	NA	Gzmn
NA	NA	NA	H19
NA	NA	NA	H1f4
NA	NA	NA	H1f5
0.252185	0.908568	NA	H1f6
NA	NA	NA	H1f7
1.14277	0.818012	NA	H1f8
-1.43292	0.77301	NA	H2ac1
0.905635	0.57867	NA	H2ac21
NA	NA	NA	H2afb3
-1.43292	0.77301	NA	H2aj
0.716714	0.802911	NA	H2bc1
NA	NA	NA	H2bc12
-2.39089	0.177979	NA	H2bu1
1.71835	0.727575	NA	H3f4
1.14277	0.818012	NA	Haao
-1.42685	0.773881	NA	Habp2
NA	NA	NA	Hacd4
1.14277	0.818012	NA	Hal
-0.140446	0.977076	NA	Hamp
NA	NA	NA	Hand1
NA	NA	NA	Hand2
-0.676267	0.869302	NA	Hao1
NA	NA	NA	Hao2
NA	NA	NA	Hapln1
0.594027	0.565939	NA	Hapln2
1.71835	0.727575	NA	Has1
-1.42685	0.773881	NA	Has2
2.52429	0.500842	NA	Haus1
1.14885	0.817114	NA	Havcr1
NA	NA	NA	Havcr2
NA	NA	NA	Hba-a1
NA	NA	NA	Hba-a2
NA	NA	NA	Hba1
NA	NA	NA	Hbb
NA	NA	NA	Hbb-b1
NA	NA	NA	Hbb-bs
NA	NA	NA	Hbe1
NA	NA	NA	Hbe2
NA	NA	NA	Hbg1
NA	NA	NA	Hbz
-0.45895	0.892331	NA	Hcls1
-3.10998	0.449753	NA	Hcrt
NA	NA	NA	Hcrtr1
-1.43292	0.77301	NA	Hcrtr2
-0.142027	0.977319	NA	Hcst
NA	NA	NA	Hdgfl1
NA	NA	NA	Hdx
0.224615	0.894054	NA	Heatr1
NA	NA	NA	Hebp1
NA	NA	NA	Hecw1
-0.452544	0.765203	NA	Hells
-0.140446	0.977076	NA	Hemgn
0.920949	0.682299	NA	Heph
1.12199	0.668543	NA	Hephl1
-1.42685	0.773881	NA	Hes2
NA	NA	NA	Hes3
NA	NA	NA	Hes5
NA	NA	NA	Hesx1
NA	NA	NA	Hey2
-0.557052	0.75484	NA	Hfm1
-0.492646	0.744877	NA	Hgd
NA	NA	NA	Hgf
NA	NA	NA	Hhatl
-0.142016	0.964589	NA	Hhex
-1.43292	0.77301	NA	Hiatl3
1.12962	0.348136	NA	Hic1
1.14277	0.818012	NA	Hif3a
NA	NA	NA	Higd1b
1.14885	0.817114	NA	Hils1
NA	NA	NA	Hist1h2ail1
NA	NA	NA	Hist1h2ak
NA	NA	NA	Hist1h2an
NA	NA	NA	Hist1h2bd
NA	NA	NA	Hist1h2bl
-1.42685	0.773881	NA	Hist1h2bo
-1.42685	0.773881	NA	Hist1h4b
NA	NA	NA	Hist1h4m
0.421069	0.922176	NA	Hist2h2aa3
NA	NA	NA	Hjv
-1.42685	0.773881	NA	Hk1
-1.34542	0.450299	NA	Hk2
NA	NA	NA	Hk3
-0.421918	0.820855	NA	Hmcn1
2.06136	0.655771	NA	Hmga2
-0.313413	0.825258	NA	Hmgb1-ps2
-1.48797	0.41945	NA	Hmgb3
NA	NA	NA	Hmgb4
NA	NA	NA	Hmgcs2
1.54896	0.658036	NA	Hmgn1
1.14885	0.817114	NA	Hmgn5b
NA	NA	NA	Hmox2-ps1
NA	NA	NA	Hmx2
NA	NA	NA	Hmx3
1.14885	0.817114	NA	Hnf1b
NA	NA	NA	Hnmt
-0.582076	0.797501	NA	Hnrnpab
-1.99393	0.686006	NA	Hnrnpc
2.30068	0.638163	NA	Hoga1
NA	NA	NA	Hormad1
NA	NA	NA	Hoxa11
NA	NA	NA	Hoxa11-as
NA	NA	NA	Hoxa13
NA	NA	NA	Hoxa2
-4.64512	0.0713579	NA	Hoxa3
NA	NA	NA	Hoxa4
NA	NA	NA	Hoxa5
NA	NA	NA	Hoxa6
NA	NA	NA	Hoxa7
NA	NA	NA	Hoxaas3
NA	NA	NA	Hoxb4
NA	NA	NA	Hoxb5
NA	NA	NA	Hoxb5os
NA	NA	NA	Hoxb7
-1.43292	0.77301	NA	Hoxb8
NA	NA	NA	Hoxb9
-1.75519	0.515735	NA	Hoxc10
NA	NA	NA	Hoxc11
NA	NA	NA	Hoxc12
1.47147	0.425259	NA	Hoxc4
3.66038	0.0975527	NA	Hoxc5
1.37	0.574067	NA	Hoxc8
-0.137759	0.969801	NA	Hoxc9
NA	NA	NA	Hoxd1
NA	NA	NA	Hoxd10
NA	NA	NA	Hoxd12
NA	NA	NA	Hoxd13
NA	NA	NA	Hoxd3
NA	NA	NA	Hoxd4
NA	NA	NA	Hoxd9
2.19262	0.0771404	NA	Hp
-0.679703	0.870975	NA	Hpd
NA	NA	NA	Hpgds
2.23667	0.352413	NA	Hprt1
NA	NA	NA	Hpse2
0.686104	0.705153	NA	Hrc
NA	NA	NA	Hrg
NA	NA	NA	Hrh1
NA	NA	NA	Hrh2
1.14885	0.817114	NA	Hrh4
NA	NA	NA	Hs3st3a1
3.22689	0.154212	NA	Hs3st3b1
NA	NA	NA	Hs6st3
0.426078	0.919885	NA	Hsd11b1
0.0317947	0.991433	NA	Hsd17b13
3.59846	0.298029	NA	Hsd17b14
NA	NA	NA	Hsd17b2
-0.658994	0.820434	NA	Hsd17b3
NA	NA	NA	Hsd17b6
NA	NA	NA	Hsd3b1
NA	NA	NA	Hsd3b2
NA	NA	NA	Hsd3b3
NA	NA	NA	Hsd3b5
NA	NA	NA	Hsfy2
-1.29609	0.444502	NA	Hsh2d
1.14885	0.817114	NA	Hspa12b
-0.707764	0.866944	NA	Hspa1b
-0.142035	0.92986	NA	Hspa1l
NA	NA	NA	Hspb1
NA	NA	NA	Hspb2
NA	NA	NA	Hspb3
1.00962	0.773423	NA	Hspb7
NA	NA	NA	Hspb8
0.180759	0.871122	NA	Hspb9
NA	NA	NA	Htr1a
-2.1998	0.0856817	NA	Htr1b
-0.64033	0.739692	NA	Htr1f
NA	NA	NA	Htr2a
NA	NA	NA	Htr2b
NA	NA	NA	Htr2c
NA	NA	NA	Htr3b
NA	NA	NA	Htr4
NA	NA	NA	Htr5a
NA	NA	NA	Htr7
-1.46246	0.64369	NA	Htra1
NA	NA	NA	Hus1b
0.1506	0.889641	NA	Hyal1
NA	NA	NA	Hyal4
NA	NA	NA	Hyal5
NA	NA	NA	Hyal6
1.71835	0.727575	NA	Hykk
-1.58271	0.440568	NA	Hypm
NA	NA	NA	Ibsp
-1.20551	0.454032	NA	Icam2
-1.92001	0.324826	NA	Icam4
NA	NA	NA	Icmt
-1.00812	0.781549	NA	Icos
NA	NA	NA	Idi2
NA	NA	NA	Ido1
-1.43292	0.77301	NA	Ier3ip1
1.9883	0.312942	NA	Ifit1
1.14277	0.818012	NA	Ifit2
NA	NA	NA	Ifit3
-0.140446	0.977076	NA	Ifitm3
NA	NA	NA	Ifna1
NA	NA	NA	Ifna2
NA	NA	NA	Ifna4
NA	NA	NA	Ifnb1
NA	NA	NA	Ifng
0.39633	0.923919	NA	Ifnk
NA	NA	NA	Igbp1b
-1.43292	0.77301	NA	Igf2bp1
4.2617	0.139442	NA	Igf2bp2
-3.10462	0.0825234	NA	Igfals
0.195002	0.940848	NA	Igfbp2
-0.759799	0.535275	NA	Igfbp6
-3.10998	0.449753	NA	Igfbpl1
NA	NA	NA	Igfl3
NA	NA	NA	Igll1
-2.00241	0.684787	NA	Igsf10
-0.079293	0.960281	NA	Igsf21
1.14885	0.817114	NA	Igsf6
-1.46747	0.222702	NA	Ihh
NA	NA	NA	Ikzf1
NA	NA	NA	Il10
-1.30728	0.700149	NA	Il10ra
0.442949	0.833453	NA	Il12a
NA	NA	NA	Il12b
2.42655	0.221556	NA	Il12rb1
1.14277	0.818012	NA	Il12rb2
NA	NA	NA	Il13
1.14277	0.818012	NA	Il13ra2
-2.58474	0.596787	NA	Il16
NA	NA	NA	Il17a
NA	NA	NA	Il17b
NA	NA	NA	Il17c
NA	NA	NA	Il17f
1.14885	0.817114	NA	Il1a
1.14277	0.818012	NA	Il1b
NA	NA	NA	Il1f10
NA	NA	NA	Il1rapl1
2.97644	0.243143	NA	Il1rapl2
1.09863	0.779488	NA	Il1rl1
NA	NA	NA	Il1rn
NA	NA	NA	Il2
1.71835	0.727575	NA	Il20
1.14277	0.818012	NA	Il20rb
NA	NA	NA	Il21
NA	NA	NA	Il21r
NA	NA	NA	Il22
1.71835	0.727575	NA	Il22ra2
NA	NA	NA	Il24
-1.37968	0.72016	NA	Il25
NA	NA	NA	Il27ra
NA	NA	NA	Il2ra
-1.54856	0.590021	NA	Il2rb
-2.00241	0.684787	NA	Il2rg
NA	NA	NA	Il3
NA	NA	NA	Il31ra
NA	NA	NA	Il34
NA	NA	NA	Il36a
NA	NA	NA	Il36b
NA	NA	NA	Il36g
NA	NA	NA	Il36rn
NA	NA	NA	Il4
NA	NA	NA	Il5
NA	NA	NA	Il5ra
NA	NA	NA	Il6
NA	NA	NA	Il7r
NA	NA	NA	Il9
NA	NA	NA	Impg1
-0.658994	0.820434	NA	Impg2
1.4714	0.424252	NA	Inca1
1.71835	0.727575	NA	Inha
0.653149	0.654601	NA	Inhba
NA	NA	NA	Inhbc
-1.79019	0.147306	NA	Inmt
-0.140446	0.977076	NA	Ino80b
-1.37565	0.723255	NA	Inpp5d
-0.8297	0.765433	NA	Insl3
-4.99895	0.0446666	NA	Insl6
NA	NA	NA	Insyn2a
1.83842	0.56729	NA	Ipcef1
NA	NA	NA	Iqcf1
NA	NA	NA	Iqcf3
NA	NA	NA	Iqcf5
NA	NA	NA	Iqcf6
-0.142016	0.964589	NA	Iqch
NA	NA	NA	Irf8
NA	NA	NA	Irgc
-1.99393	0.686006	NA	Irx1
NA	NA	NA	Irx2
NA	NA	NA	Irx3
NA	NA	NA	Irx4
-0.142013	0.977309	NA	Irx6
0.776823	0.509077	NA	Isg15
NA	NA	NA	Isl2
-1.43292	0.77301	NA	Islr
-1.43292	0.77301	NA	Isoc2b
1.28584	0.561893	NA	Itga10
0.980423	0.621453	NA	Itga11
0.156456	0.943385	NA	Itga7
NA	NA	NA	Itga8
2.06136	0.655771	NA	Itgad
1.14885	0.817114	NA	Itgam
NA	NA	NA	Itgb3
-0.140446	0.977076	NA	Itgb4
NA	NA	NA	Itgb6
0.173172	0.869157	NA	Itgbl1
0.0674636	0.978316	NA	Itih1
1.14885	0.817114	NA	Itih3
-0.658994	0.820434	NA	Itih4
-1.42685	0.773881	NA	Itk
-0.140446	0.977076	NA	Itpripl1
NA	NA	NA	Itpripl2
3.33355	0.167503	NA	Ivl
NA	NA	NA	Iyd
2.56027	0.0541417	NA	Izumo1
NA	NA	NA	Jam2
0.840435	0.774759	NA	Jph2
NA	NA	NA	Ka11
-0.947634	0.600265	NA	Kank4
-0.952596	0.424071	NA	Kansl2
NA	NA	NA	Kap
-1.99393	0.686006	NA	Katnal1
NA	NA	NA	Kb15
NA	NA	NA	Kb23
NA	NA	NA	Kbtbd6
NA	NA	NA	Kcna1
1.14885	0.817114	NA	Kcna10
NA	NA	NA	Kcnc4
NA	NA	NA	Kcne1
NA	NA	NA	Kcne3
-1.78247	0.36946	NA	Kcne4
NA	NA	NA	Kcne5
-0.142013	0.977309	NA	Kcng1
NA	NA	NA	Kcng2
NA	NA	NA	Kcng3
-2.12515	0.498178	NA	Kcng4
0.361934	0.82535	NA	Kcnh5
NA	NA	NA	Kcnh8
NA	NA	NA	Kcnip2
-0.376802	0.800542	NA	Kcnj1
-0.554311	0.860655	NA	Kcnj10
-0.713963	0.669974	NA	Kcnj12
NA	NA	NA	Kcnj15
NA	NA	NA	Kcnj16
-3.05101	0.103192	NA	Kcnj5
NA	NA	NA	Kcnj8
-0.507274	0.671044	NA	Kcnj9
NA	NA	NA	Kcnk15
NA	NA	NA	Kcnk18
-0.142027	0.977319	NA	Kcnk4
-0.142013	0.977309	NA	Kcnk6
NA	NA	NA	Kcnk9
NA	NA	NA	Kcnmb1
NA	NA	NA	Kcnmb3
-2.59715	0.202805	NA	Kcnn4
0.997132	0.749765	NA	Kcnq5
-0.146395	0.951249	NA	Kcns1
-0.203297	0.881168	NA	Kcnt1
NA	NA	NA	Kcnv1
NA	NA	NA	Kcnv2
NA	NA	NA	Kctd4
NA	NA	NA	Kdm4d
-0.187971	0.867249	NA	Kdr
-1.43292	0.77301	NA	Kel
NA	NA	NA	Kera
-0.657679	0.705658	NA	Khdc3
-1.42685	0.773881	NA	Khps1a
NA	NA	NA	Kif28p
NA	NA	NA	Kif2b
0.36733	0.792163	NA	Kif5a
NA	NA	NA	Kir3dl1
-1.05142	0.777596	NA	Kl
-1.42685	0.773881	NA	Klf14
-0.142027	0.977319	NA	Klf15
-0.100179	0.923092	NA	Klhdc1
1.96239	0.0984915	NA	Klhl31
NA	NA	NA	Klhl38
NA	NA	NA	Klhl4
NA	NA	NA	Klhl40
-0.175398	0.867501	NA	Klhl41
NA	NA	NA	Klhl6
NA	NA	NA	Klk1
NA	NA	NA	Klk10
NA	NA	NA	Klk11
1.14277	0.818012	NA	Klk12
NA	NA	NA	Klk13
NA	NA	NA	Klk1c10
NA	NA	NA	Klk1c12
NA	NA	NA	Klk1c2
NA	NA	NA	Klk1c3
NA	NA	NA	Klk1c6
NA	NA	NA	Klk1c8
NA	NA	NA	Klk1c9
NA	NA	NA	Klk4
NA	NA	NA	Klk6
NA	NA	NA	Klk7
NA	NA	NA	Klk8
NA	NA	NA	Klk9
NA	NA	NA	Klkb1
NA	NA	NA	Klra1
NA	NA	NA	Klra17
NA	NA	NA	Klra2
NA	NA	NA	Klra22
NA	NA	NA	Klra5
NA	NA	NA	Klrb1
NA	NA	NA	Klrb1a
NA	NA	NA	Klrb1b
NA	NA	NA	Klrb1c
NA	NA	NA	Klrc1
NA	NA	NA	Klrc2
NA	NA	NA	Klrc3
NA	NA	NA	Klrd1
NA	NA	NA	Klre1
NA	NA	NA	Klrg1
NA	NA	NA	Klrh1
NA	NA	NA	Klri1
NA	NA	NA	Klri2
NA	NA	NA	Klrk1
NA	NA	NA	Kmo
NA	NA	NA	Kng1
NA	NA	NA	Kng2
NA	NA	NA	Kprp
NA	NA	NA	Kremen2
-1.42685	0.773881	NA	Krt1
NA	NA	NA	Krt12
NA	NA	NA	Krt13
1.14277	0.818012	NA	Krt14
2.30068	0.638163	NA	Krt15
NA	NA	NA	Krt16
2.30068	0.638163	NA	Krt17
0.838892	0.70975	NA	Krt19
NA	NA	NA	Krt2
-0.198277	0.898551	NA	Krt20
NA	NA	NA	Krt23
NA	NA	NA	Krt24
-1.42685	0.773881	NA	Krt25
NA	NA	NA	Krt26
NA	NA	NA	Krt27
NA	NA	NA	Krt28
NA	NA	NA	Krt31
NA	NA	NA	Krt32
NA	NA	NA	Krt33a
NA	NA	NA	Krt33b
NA	NA	NA	Krt34
NA	NA	NA	Krt35
NA	NA	NA	Krt36
NA	NA	NA	Krt39
NA	NA	NA	Krt4
-1.42685	0.773881	NA	Krt40
0.578236	0.866477	NA	Krt42
NA	NA	NA	Krt5
NA	NA	NA	Krt71
NA	NA	NA	Krt72
NA	NA	NA	Krt73
NA	NA	NA	Krt75
NA	NA	NA	Krt76
1.14885	0.817114	NA	Krt77
2.69641	0.440602	NA	Krt81
NA	NA	NA	Krt82
-1.43812	0.448854	NA	Krt83
NA	NA	NA	Krt84
NA	NA	NA	Krt85
NA	NA	NA	Krt9
NA	NA	NA	Krtap1-5
NA	NA	NA	Krtap13-2
NA	NA	NA	Krtap14
NA	NA	NA	Krtap15-1
NA	NA	NA	Krtap16-5
NA	NA	NA	Krtap19-5
NA	NA	NA	Krtap31-1
NA	NA	NA	Krtap7-1
-1.42685	0.773881	NA	Ky
NA	NA	NA	Kynu
-1.46832	0.188548	NA	Lag3
NA	NA	NA	Lair1
-1.43292	0.77301	NA	Lalba
NA	NA	NA	Lama1
-0.676267	0.869302	NA	Lama3
-1.42685	0.773881	NA	Lama4
-1.43292	0.77301	NA	Lamc2
0.0120496	0.996181	NA	Lamc3
NA	NA	NA	Lamp3
NA	NA	NA	Lamp5
NA	NA	NA	Lao1
NA	NA	NA	Laptm5
NA	NA	NA	Layn
NA	NA	NA	Lbhd2
NA	NA	NA	Lbp
NA	NA	NA	Lbx1
NA	NA	NA	Lbx2
-0.945383	0.536919	NA	Lca5l
NA	NA	NA	Lce1f
NA	NA	NA	Lce1l
NA	NA	NA	Lce1m
NA	NA	NA	Lcn1
NA	NA	NA	Lcn10
NA	NA	NA	Lcn11
2.19704	0.262896	NA	Lcn2
NA	NA	NA	Lcn5
NA	NA	NA	Lcn6
NA	NA	NA	Lcn8
NA	NA	NA	Lcn9
-2.00241	0.684787	NA	Lctl
-0.919414	0.694242	NA	Ldb2
NA	NA	NA	Ldha
NA	NA	NA	Ldhc
0.717814	0.84965	NA	Leap2
-0.142012	0.969775	NA	Lect2
-1.59301	0.240767	NA	Lef1
NA	NA	NA	Lefty1
2.30068	0.638163	NA	Lefty2
NA	NA	NA	Lenep
NA	NA	NA	Lep
NA	NA	NA	Lgals12
-0.459016	0.854622	NA	Lgals3
1.73996	0.162643	NA	Lgals4
-0.142027	0.977319	NA	Lgals5
1.14277	0.818012	NA	Lgals7
0.433298	0.797523	NA	Lgi1
NA	NA	NA	Lgi4
-0.232583	0.863402	NA	Lgr5
NA	NA	NA	Lgsn
-1.13491	0.38776	NA	Lhb
-3.10032	0.150933	NA	Lhfpl1
NA	NA	NA	Lhx1
-0.27714	0.858133	NA	Lhx9
NA	NA	NA	Lilra5
NA	NA	NA	Lilrb3a
NA	NA	NA	Lilrb3b
NA	NA	NA	Lilrb3l
NA	NA	NA	Lilrb4
NA	NA	NA	Lilrc2
NA	NA	NA	Lim2
2.30068	0.638163	NA	Lims2
NA	NA	NA	Lin28c
0.233671	0.896821	NA	Linc00176
1.14277	0.818012	NA	Lipc
2.82589	0.50599	NA	Lipf
-0.143611	0.97656	NA	Lipg
NA	NA	NA	Liph
NA	NA	NA	Lipi
NA	NA	NA	Lipk
NA	NA	NA	Lipn
0.372364	0.898792	NA	Lipogenin
-1.65624	0.231084	NA	Lix1
1.14885	0.817114	NA	Lkaaear1
NA	NA	NA	Llcfc1
-0.142013	0.977309	NA	Lman1l
NA	NA	NA	Lmcd1
NA	NA	NA	Lmntd1
-1.09608	0.581281	NA	Lmod1
NA	NA	NA	Lmod2
NA	NA	NA	Lnc001
NA	NA	NA	Lnc004
1.86372	0.190075	NA	Lnc012
NA	NA	NA	Lnc081
NA	NA	NA	LOC100125384
NA	NA	NA	LOC100134871
NA	NA	NA	LOC100271845
-2.58474	0.596787	NA	LOC100302372
NA	NA	NA	LOC100302465
1.14277	0.818012	NA	LOC100359907
NA	NA	NA	LOC100359924
NA	NA	NA	LOC100359968
NA	NA	NA	LOC100360049
NA	NA	NA	LOC100360095
NA	NA	NA	LOC100360106
0.400538	0.89878	NA	LOC100360619
0.0741851	0.959449	NA	LOC100360933
NA	NA	NA	LOC100361793
NA	NA	NA	LOC100361828
4.59725	0.0836624	NA	LOC100362040
NA	NA	NA	LOC100362078
1.14277	0.818012	NA	LOC100362110
NA	NA	NA	LOC100362172
NA	NA	NA	LOC100362690
NA	NA	NA	LOC100362783
NA	NA	NA	LOC100362981
1.14277	0.818012	NA	LOC100363112
NA	NA	NA	LOC100363129
NA	NA	NA	LOC100363193
-0.00776791	0.996009	NA	LOC100363289
-0.741851	0.532792	NA	LOC100363294
2.957	0.097618	NA	LOC100363531
NA	NA	NA	LOC100363867
NA	NA	NA	LOC100364523
NA	NA	NA	LOC100364769
3.14324	0.411072	NA	LOC100365008
NA	NA	NA	LOC100365112
1.12199	0.668543	NA	LOC100365773
NA	NA	NA	LOC100366030
NA	NA	NA	LOC100366054
NA	NA	NA	LOC100909416
-2.8165	0.304128	NA	LOC100909539
NA	NA	NA	LOC100909648
NA	NA	NA	LOC100909680
-0.925507	0.74699	NA	LOC100909941
NA	NA	NA	LOC100909970
NA	NA	NA	LOC100910189
NA	NA	NA	LOC100910304
0.857983	0.750885	NA	LOC100910558
NA	NA	NA	LOC100910620
2.07212	0.516356	NA	LOC100910945
NA	NA	NA	LOC100911068
NA	NA	NA	LOC100911347
NA	NA	NA	LOC100911360
2.30068	0.638163	NA	LOC100911367
0.00827878	0.994608	NA	LOC100911370
-1.28264	0.682959	NA	LOC100911498
0.311923	0.841375	NA	LOC100911576
3.30069	0.381937	NA	LOC100911627
1.70987	0.728828	NA	LOC100911717
NA	NA	NA	LOC100911723
NA	NA	NA	LOC100911796
NA	NA	NA	LOC100911827
NA	NA	NA	LOC100912266
-0.866953	0.639282	NA	LOC100912312
NA	NA	NA	LOC100912510
NA	NA	NA	LOC102546391
NA	NA	NA	LOC102547344
NA	NA	NA	LOC102547468
-1.42685	0.773881	NA	LOC102548399
NA	NA	NA	LOC102548478
NA	NA	NA	LOC102548514
NA	NA	NA	LOC102549772
NA	NA	NA	LOC102550325
NA	NA	NA	LOC102550367
NA	NA	NA	LOC102550396
NA	NA	NA	LOC102551365
-2.58474	0.596787	NA	LOC102553190
NA	NA	NA	LOC102553861
NA	NA	NA	LOC102554317
-1.42685	0.773881	NA	LOC102557319
NA	NA	NA	LOC103689947
NA	NA	NA	LOC103692944
NA	NA	NA	LOC103693340
NA	NA	NA	LOC103695172
NA	NA	NA	LOC106182250
1.14277	0.818012	NA	LOC106736471
NA	NA	NA	LOC108348108
-0.140089	0.969903	NA	LOC108348453
-0.96247	0.639222	NA	LOC171573
NA	NA	NA	LOC24906
NA	NA	NA	LOC257642
NA	NA	NA	LOC257643
NA	NA	NA	LOC259244
NA	NA	NA	LOC259245
NA	NA	NA	LOC259246
NA	NA	NA	LOC286960
NA	NA	NA	LOC287004
NA	NA	NA	LOC288521
NA	NA	NA	LOC289035
1.43765	0.544585	NA	LOC290595
1.14885	0.817114	NA	LOC290876
NA	NA	NA	LOC291863
NA	NA	NA	LOC292543
NA	NA	NA	LOC296235
NA	NA	NA	LOC297568
NA	NA	NA	LOC298111
NA	NA	NA	LOC298116
NA	NA	NA	LOC298139
NA	NA	NA	LOC298795
2.33414	0.429905	NA	LOC299282
1.09242	0.779756	NA	LOC300308
1.14277	0.818012	NA	LOC301165
-0.707764	0.866944	NA	LOC302022
NA	NA	NA	LOC302576
1.47851	0.59463	NA	LOC303448
NA	NA	NA	LOC307727
NA	NA	NA	LOC312273
-2.28061	0.071961	NA	LOC316124
-0.707764	0.866944	NA	LOC317165
NA	NA	NA	LOC360933
NA	NA	NA	LOC361016
NA	NA	NA	LOC361914
NA	NA	NA	LOC362901
-0.211246	0.913018	NA	LOC362921
0.838892	0.70975	NA	LOC365238
1.28271	0.539421	NA	LOC365778
-1.45565	0.444965	NA	LOC365985
NA	NA	NA	LOC367117
0.230324	0.896258	NA	LOC367515
NA	NA	NA	LOC367830
NA	NA	NA	LOC367975
NA	NA	NA	LOC497796
NA	NA	NA	LOC498084
NA	NA	NA	LOC498152
1.14885	0.817114	NA	LOC498155
1.3294	0.523477	NA	LOC498222
0.717814	0.84965	NA	LOC498231
NA	NA	NA	LOC498236
NA	NA	NA	LOC498276
NA	NA	NA	LOC498308
-1.42685	0.773881	NA	LOC498339
1.14277	0.818012	NA	LOC498460
NA	NA	NA	LOC498592
-1.71724	0.468811	NA	LOC498705
NA	NA	NA	LOC498750
NA	NA	NA	LOC498836
2.69879	0.283991	NA	LOC498933
NA	NA	NA	LOC498971
-0.710897	0.865962	NA	LOC499136
NA	NA	NA	LOC499219
-0.747568	0.616451	NA	LOC499240
0.841419	0.759703	NA	LOC499407
NA	NA	NA	LOC499469
NA	NA	NA	LOC499530
NA	NA	NA	LOC499541
NA	NA	NA	LOC499542
NA	NA	NA	LOC499544
NA	NA	NA	LOC499565
NA	NA	NA	LOC499573
NA	NA	NA	LOC499584
NA	NA	NA	LOC499643
NA	NA	NA	LOC499715
NA	NA	NA	LOC499742
NA	NA	NA	LOC499796
NA	NA	NA	LOC499843
NA	NA	NA	LOC499886
1.14277	0.818012	NA	LOC500035
NA	NA	NA	LOC500148
NA	NA	NA	LOC500265
NA	NA	NA	LOC500331
NA	NA	NA	LOC500350
NA	NA	NA	LOC500354
NA	NA	NA	LOC500567
0.916624	0.562417	NA	LOC500594
NA	NA	NA	LOC500702
NA	NA	NA	LOC500827
NA	NA	NA	LOC500846
NA	NA	NA	LOC500876
NA	NA	NA	LOC500948
NA	NA	NA	LOC500990
NA	NA	NA	LOC501233
NA	NA	NA	LOC501618
-0.656699	0.820684	NA	LOC502176
NA	NA	NA	LOC502618
-0.248746	0.838972	NA	LOC502684
NA	NA	NA	LOC679149
NA	NA	NA	LOC680045
0.109662	0.937681	NA	LOC680227
-0.140446	0.977076	NA	LOC680590
-1.42685	0.773881	NA	LOC680885
1.70987	0.728828	NA	LOC681325
NA	NA	NA	LOC681419
NA	NA	NA	LOC681544
-0.378958	0.759184	NA	LOC682102
NA	NA	NA	LOC682259
NA	NA	NA	LOC683313
2.66537	0.160935	NA	LOC683469
NA	NA	NA	LOC683581
NA	NA	NA	LOC684107
NA	NA	NA	LOC684871
NA	NA	NA	LOC685157
NA	NA	NA	LOC685171
1.14277	0.818012	NA	LOC685391
NA	NA	NA	LOC685406
NA	NA	NA	LOC685544
NA	NA	NA	LOC685964
NA	NA	NA	LOC686031
NA	NA	NA	LOC686288
NA	NA	NA	LOC687707
NA	NA	NA	LOC688090
NA	NA	NA	LOC688335
NA	NA	NA	LOC688459
-3.86039	0.217995	NA	LOC688613
-4.2797	0.144073	NA	LOC688801
NA	NA	NA	LOC688828
NA	NA	NA	LOC688924
NA	NA	NA	LOC688925
-0.517676	0.732698	NA	LOC689065
NA	NA	NA	LOC689081
1.09242	0.779756	NA	LOC689316
NA	NA	NA	LOC689412
NA	NA	NA	LOC689589
NA	NA	NA	LOC689600
NA	NA	NA	LOC689618
NA	NA	NA	LOC689713
NA	NA	NA	LOC689757
NA	NA	NA	LOC689766
NA	NA	NA	LOC689770
NA	NA	NA	LOC689840
NA	NA	NA	LOC689927
NA	NA	NA	LOC690206
NA	NA	NA	LOC690386
NA	NA	NA	LOC690414
NA	NA	NA	LOC690415
1.14277	0.818012	NA	LOC690435
NA	NA	NA	LOC690460
NA	NA	NA	LOC690478
NA	NA	NA	LOC690784
NA	NA	NA	LOC691000
NA	NA	NA	LOC691162
-0.142013	0.977309	NA	LOC691215
1.70987	0.728828	NA	LOC691277
NA	NA	NA	LOC691286
NA	NA	NA	LOC691352
NA	NA	NA	LOC691670
NA	NA	NA	LOC691895
0.997528	0.421494	NA	Lonrf3
NA	NA	NA	Lox
NA	NA	NA	Loxhd1
-3.10998	0.449753	NA	Loxl1
0.558063	0.679186	NA	Loxl2
0.26021	0.93412	NA	Loxl4
NA	NA	NA	Lpal2
-1.26261	0.397042	NA	Lpar2
NA	NA	NA	Lpar4
1.14885	0.817114	NA	Lpar6
1.14277	0.818012	NA	Lpcat2
0.590347	0.69326	NA	Lpcat2b
-4.53901	0.0889425	NA	Lpo
NA	NA	NA	Lrat
NA	NA	NA	Lrfn2
NA	NA	NA	Lrg1
-1.43292	0.77301	NA	Lrit1
NA	NA	NA	Lrit2
-0.594923	0.789858	NA	Lrmda
NA	NA	NA	Lrrc10
1.14277	0.818012	NA	Lrrc14b
-1.78316	0.212307	NA	Lrrc15
NA	NA	NA	Lrrc17
NA	NA	NA	Lrrc19
NA	NA	NA	Lrrc2
-1.43292	0.77301	NA	Lrrc23
NA	NA	NA	Lrrc26
-1.43292	0.77301	NA	Lrrc32
NA	NA	NA	Lrrc38
NA	NA	NA	Lrrc43
NA	NA	NA	Lrrc52
-0.140446	0.977076	NA	Lrrc55
-0.774163	0.498719	NA	Lrrc63
-0.142016	0.964589	NA	Lrrc69
-0.726979	0.62989	NA	Lrrc71
-2.69853	0.341052	NA	Lrrc74a
2.8203	0.511438	NA	Lrrk1
NA	NA	NA	Lrrtm3
-1.55796	0.592079	NA	Lrtomt
-2.48304	0.103671	NA	Lsp1
1.14277	0.818012	NA	Lst1
NA	NA	NA	Lta
NA	NA	NA	Ltb
NA	NA	NA	Ltb4r
NA	NA	NA	Ltb4r2
-4.14536	0.142573	NA	Ltbp1
-1.46246	0.64369	NA	Ltc4s
-1.09474	0.592466	NA	Ltf
NA	NA	NA	Ltk
NA	NA	NA	Lum
2.56118	0.182794	NA	Lurap1
3.30069	0.381937	NA	Ly49i2
NA	NA	NA	Ly49i3
NA	NA	NA	Ly49i4
NA	NA	NA	Ly49i5
NA	NA	NA	Ly49i7
NA	NA	NA	Ly49i9
NA	NA	NA	Ly49s3
NA	NA	NA	Ly49s4
NA	NA	NA	Ly49s5
NA	NA	NA	Ly49s6
NA	NA	NA	Ly49s7
NA	NA	NA	Ly49si1
NA	NA	NA	Ly49si2
NA	NA	NA	Ly49si3
NA	NA	NA	Ly6al
NA	NA	NA	Ly6c
NA	NA	NA	Ly6d
-1.8293	0.513583	NA	Ly6g5c
-1.64868	0.297292	NA	Ly6g6c
NA	NA	NA	Ly6g6d
1.14277	0.818012	NA	Ly6g6e
-1.42685	0.773881	NA	Ly6g6f
NA	NA	NA	Ly6i
NA	NA	NA	Ly86
NA	NA	NA	Ly9
NA	NA	NA	Lyc2
NA	NA	NA	Lyg1
-0.00604882	0.99543	NA	Lynx1
NA	NA	NA	Lypd2
NA	NA	NA	Lypd4
NA	NA	NA	Lypd5
NA	NA	NA	Lypd8
1.14885	0.817114	NA	Lyve1
2.8203	0.511438	NA	Lyz2
NA	NA	NA	Lyzl4
NA	NA	NA	Mab21l1
NA	NA	NA	Mab21l2
NA	NA	NA	Macc1
0.385882	0.786484	NA	Madcam1
NA	NA	NA	Mael
0.39633	0.923919	NA	Maf
NA	NA	NA	Magea11
NA	NA	NA	Magea4
NA	NA	NA	Magea9
NA	NA	NA	Mageb16
-0.140446	0.977076	NA	Mageb18
NA	NA	NA	Mageb3
NA	NA	NA	Mageb4
NA	NA	NA	Mageb5
NA	NA	NA	Mageb7
NA	NA	NA	Magebl1
NA	NA	NA	Magec2
-0.183966	0.929304	NA	Magee2
-1.47342	0.638734	NA	Magix
-1.42685	0.773881	NA	Mal
NA	NA	NA	Mall
-5.6901	0.17773	NA	Malrd1
NA	NA	NA	Map10
-1.43292	0.77301	NA	Map2k3
-2.58474	0.596787	NA	Map3k7cl
NA	NA	NA	Map7d3
NA	NA	NA	Mapk7
-0.606394	0.63222	NA	Mapkapk3
NA	NA	NA	Marchf1
-2.34732	0.60513	NA	Marco
0.727652	0.843561	NA	Marveld1
NA	NA	NA	Marveld3
NA	NA	NA	Mas1l
-0.734623	0.6141	NA	Masp2
-0.588117	0.775476	NA	Matn1
-1.42685	0.773881	NA	Matn3
-1.42685	0.773881	NA	Matn4
-1.00866	0.411631	NA	Mb
NA	NA	NA	Mbd3l1
NA	NA	NA	Mbl1
NA	NA	NA	Mbl2
NA	NA	NA	Mboat7
NA	NA	NA	Mboat7l1
NA	NA	NA	Mc2r
NA	NA	NA	Mc3r
NA	NA	NA	Mc4r
-1.42685	0.773881	NA	Mc5r
NA	NA	NA	Mcemp1
NA	NA	NA	Mchr1
NA	NA	NA	Mcpt1
NA	NA	NA	Mcpt10
NA	NA	NA	Mcpt1l1
NA	NA	NA	Mcpt2
NA	NA	NA	Mcpt3
NA	NA	NA	Mcpt4
NA	NA	NA	Mcpt8
NA	NA	NA	Mcpt8l2
NA	NA	NA	Mcpt9
NA	NA	NA	Mdfi
1.95931	0.453192	NA	Med22
NA	NA	NA	Mefv
NA	NA	NA	Megf6
NA	NA	NA	Mei4
NA	NA	NA	Meig1
NA	NA	NA	Meox1
NA	NA	NA	Meox2
-0.142013	0.977309	NA	Mep1a
NA	NA	NA	Mep1b
-1.06747	0.544238	NA	Mepce
NA	NA	NA	Mepe
NA	NA	NA	Mesp1
NA	NA	NA	Mettl11b
NA	NA	NA	Mettl21c
2.84351	0.291127	NA	Mettl24
NA	NA	NA	Mettl7b
-0.141989	0.946008	NA	Mfap2
NA	NA	NA	Mfap4
NA	NA	NA	Mfap5
1.09242	0.779756	NA	Mff
NA	NA	NA	Mfrp
NA	NA	NA	Mfsd14a
NA	NA	NA	Mfsd6l
2.30068	0.638163	NA	Mgat4d
0.39633	0.923919	NA	MGC108823
NA	NA	NA	MGC112692
-1.43292	0.77301	NA	MGC114246
-2.56723	0.0846941	NA	MGC114483
-1.99393	0.686006	NA	MGC114492
-2.52158	0.304646	NA	MGC114499
NA	NA	NA	MGC93861
1.14277	0.818012	NA	MGC94199
1.95931	0.453192	NA	MGC94891
NA	NA	NA	Mgp
0.167094	0.880033	NA	Mia
NA	NA	NA	Miat
-3.10449	0.448854	NA	Mical1
NA	NA	NA	Micb
NA	NA	NA	Miip
1.14277	0.818012	NA	Mill1
NA	NA	NA	Milr1
NA	NA	NA	Minar2
-1.42685	0.773881	NA	Miox
1.71835	0.727575	NA	Mip
NA	NA	NA	Mir1
NA	NA	NA	Mir100
-1.43292	0.77301	NA	Mir101-2
-1.42685	0.773881	NA	Mir101a
NA	NA	NA	Mir103a1
-1.42685	0.773881	NA	Mir103a2
NA	NA	NA	Mir105
NA	NA	NA	Mir106a
3.30069	0.381937	NA	Mir106b
NA	NA	NA	Mir107
NA	NA	NA	Mir10a
NA	NA	NA	Mir10b
NA	NA	NA	Mir1188
NA	NA	NA	Mir1193
NA	NA	NA	Mir1199
NA	NA	NA	Mir122
-1.43292	0.77301	NA	Mir1224
-1.43292	0.77301	NA	Mir124-1
NA	NA	NA	Mir124-2
NA	NA	NA	Mir124-3
NA	NA	NA	Mir1247
-0.947841	0.425938	NA	Mir1249
-1.43292	0.77301	NA	Mir125a
NA	NA	NA	Mir125b1
NA	NA	NA	Mir125b2
-0.140446	0.977076	NA	Mir126a
NA	NA	NA	Mir126b
NA	NA	NA	Mir127
-2.58474	0.596787	NA	Mir128-1
NA	NA	NA	Mir128-2
-0.361634	0.865101	NA	Mir129-1
NA	NA	NA	Mir129-2
NA	NA	NA	Mir1297
NA	NA	NA	Mir1298
NA	NA	NA	Mir1306
NA	NA	NA	Mir130a
NA	NA	NA	Mir130b
4.57779	0.0170744	NA	Mir132
NA	NA	NA	Mir133a1
NA	NA	NA	Mir133b
NA	NA	NA	Mir134
-2.00241	0.684787	NA	Mir135a
NA	NA	NA	Mir135b
NA	NA	NA	Mir136
-1.42685	0.773881	NA	Mir137
NA	NA	NA	Mir138-1
NA	NA	NA	Mir138-2
NA	NA	NA	Mir139
-2.33887	0.602033	NA	Mir140
-0.477	0.648292	NA	Mir141
1.14885	0.817114	NA	Mir142
NA	NA	NA	Mir143
NA	NA	NA	Mir144
NA	NA	NA	Mir145
NA	NA	NA	Mir146a
NA	NA	NA	Mir146b
NA	NA	NA	Mir147
0.979314	0.618389	NA	Mir148a
NA	NA	NA	Mir148b
NA	NA	NA	Mir149
NA	NA	NA	Mir150
1.14277	0.818012	NA	Mir151
NA	NA	NA	Mir151b
NA	NA	NA	Mir152
NA	NA	NA	Mir153
NA	NA	NA	Mir154
NA	NA	NA	Mir155
1.71835	0.727575	NA	Mir155hg
1.14277	0.818012	NA	Mir15b
-1.42685	0.773881	NA	Mir16
NA	NA	NA	Mir17
NA	NA	NA	Mir181a-1
NA	NA	NA	Mir181a2
NA	NA	NA	Mir181b1
NA	NA	NA	Mir181b2
NA	NA	NA	Mir181c
NA	NA	NA	Mir181d
NA	NA	NA	Mir182
NA	NA	NA	Mir183
NA	NA	NA	Mir184
NA	NA	NA	Mir1843b
NA	NA	NA	Mir185
NA	NA	NA	Mir187
NA	NA	NA	Mir188
2.30068	0.638163	NA	Mir1896
NA	NA	NA	Mir18a
NA	NA	NA	Mir190
NA	NA	NA	Mir190a-2
NA	NA	NA	Mir190b
1.19562	0.70628	NA	Mir191
NA	NA	NA	Mir1912
-3.67329	0.273815	NA	Mir192
NA	NA	NA	Mir193
NA	NA	NA	Mir193a
NA	NA	NA	Mir193b
NA	NA	NA	Mir194-1
NA	NA	NA	Mir194-2
2.9533	0.107606	NA	Mir1949
NA	NA	NA	Mir195
-0.140089	0.969903	NA	Mir1956
NA	NA	NA	Mir196a
NA	NA	NA	Mir196b
NA	NA	NA	Mir196b-2
NA	NA	NA	Mir196c
NA	NA	NA	Mir199a2
NA	NA	NA	Mir19a
NA	NA	NA	Mir19b1
-1.43292	0.77301	NA	Mir19b2
NA	NA	NA	Mir1b
NA	NA	NA	Mir200a
NA	NA	NA	Mir200b
NA	NA	NA	Mir200c
NA	NA	NA	Mir201
NA	NA	NA	Mir202
NA	NA	NA	Mir203
NA	NA	NA	Mir204
NA	NA	NA	Mir205
NA	NA	NA	Mir206
0.00427177	0.997394	NA	Mir207
NA	NA	NA	Mir208a
NA	NA	NA	Mir208b
NA	NA	NA	Mir20a
-1.42685	0.773881	NA	Mir20b
-1.43292	0.77301	NA	Mir210
NA	NA	NA	Mir211
3.66211	0.106704	NA	Mir212
NA	NA	NA	Mir214
NA	NA	NA	Mir215
NA	NA	NA	Mir216a
NA	NA	NA	Mir216b
NA	NA	NA	Mir217
-1.42685	0.773881	NA	Mir218-1
NA	NA	NA	Mir218-2
NA	NA	NA	Mir219-2
-2.34876	0.452855	NA	Mir219a1
1.47917	0.616712	NA	Mir221
NA	NA	NA	Mir222
NA	NA	NA	Mir223
-2.00241	0.684787	NA	Mir224
0.426078	0.919885	NA	Mir23a
-1.75066	0.195573	NA	Mir23b
1.33891	0.3205	NA	Mir24-2
-0.142027	0.977319	NA	Mir26a
0.39633	0.923919	NA	Mir26b
1.09242	0.779756	NA	Mir27a
NA	NA	NA	Mir28
NA	NA	NA	Mir290
NA	NA	NA	Mir291a
NA	NA	NA	Mir291b
NA	NA	NA	Mir292
NA	NA	NA	Mir293
NA	NA	NA	Mir294
NA	NA	NA	Mir295-1
NA	NA	NA	Mir295-2
NA	NA	NA	Mir296
-2.02357	0.384005	NA	Mir2964
-1.42685	0.773881	NA	Mir297
NA	NA	NA	Mir298
-1.83205	0.593721	NA	Mir2985
NA	NA	NA	Mir299
NA	NA	NA	Mir299b
-2.58474	0.596787	NA	Mir29a
NA	NA	NA	Mir29b-3
1.14885	0.817114	NA	Mir29b1
NA	NA	NA	Mir29b2
NA	NA	NA	Mir29c
NA	NA	NA	Mir29c-2
NA	NA	NA	Mir300
NA	NA	NA	Mir301b
NA	NA	NA	Mir3065
NA	NA	NA	Mir3072
NA	NA	NA	Mir3074
-2.00241	0.684787	NA	Mir3075
-2.25821	0.31593	NA	Mir3084a
NA	NA	NA	Mir3084a-2
NA	NA	NA	Mir3084a-4
NA	NA	NA	Mir3084c
NA	NA	NA	Mir3085
-4.10559	0.185547	NA	Mir3099
NA	NA	NA	Mir30a
NA	NA	NA	Mir30b
-2.58474	0.596787	NA	Mir30c1
NA	NA	NA	Mir30c2
0.149183	0.955176	NA	Mir30d
NA	NA	NA	Mir30e
NA	NA	NA	Mir3120
NA	NA	NA	Mir32
1.70987	0.728828	NA	Mir320a
NA	NA	NA	Mir322
NA	NA	NA	Mir322-2
NA	NA	NA	Mir323
0.39656	0.850667	NA	Mir324
-2.60693	0.202115	NA	Mir325
NA	NA	NA	Mir326
NA	NA	NA	Mir327
-2.16047	0.36677	NA	Mir328
NA	NA	NA	Mir328b
NA	NA	NA	Mir329
NA	NA	NA	Mir33
-2.33887	0.602033	NA	Mir330
-0.569655	0.599775	NA	Mir331
-0.383415	0.866617	NA	Mir336
NA	NA	NA	Mir337
NA	NA	NA	Mir338
NA	NA	NA	Mir340-1
NA	NA	NA	Mir340-2
NA	NA	NA	Mir341
NA	NA	NA	Mir342
2.40563	0.236877	NA	Mir343
NA	NA	NA	Mir344-1
1.71835	0.727575	NA	Mir344a-2
NA	NA	NA	Mir344b-1
NA	NA	NA	Mir344b-2
NA	NA	NA	Mir344b-3
0.663988	0.678059	NA	Mir344g
NA	NA	NA	Mir344i
-1.99393	0.686006	NA	Mir345
NA	NA	NA	Mir346
NA	NA	NA	Mir3473
-2.23967	0.382237	NA	Mir349
NA	NA	NA	Mir34a
NA	NA	NA	Mir34b
NA	NA	NA	Mir34c
NA	NA	NA	Mir350
NA	NA	NA	Mir350-2
NA	NA	NA	Mir351
NA	NA	NA	Mir351-2
NA	NA	NA	Mir3541
NA	NA	NA	Mir3542
NA	NA	NA	Mir3543
NA	NA	NA	Mir3543-2
NA	NA	NA	Mir3544
NA	NA	NA	Mir3545
NA	NA	NA	Mir3546
NA	NA	NA	Mir3547
NA	NA	NA	Mir3548
NA	NA	NA	Mir3550
NA	NA	NA	Mir3551
NA	NA	NA	Mir3552
NA	NA	NA	Mir3553
NA	NA	NA	Mir3554
NA	NA	NA	Mir3555
NA	NA	NA	Mir3556a
NA	NA	NA	Mir3556b
NA	NA	NA	Mir3556b-2
NA	NA	NA	Mir3557
NA	NA	NA	Mir3558
NA	NA	NA	Mir3559
NA	NA	NA	Mir3560
3.657	0.100519	NA	Mir3561
-1.43292	0.77301	NA	Mir3562
NA	NA	NA	Mir3564
NA	NA	NA	Mir3565
-0.181068	0.900259	NA	Mir3566
1.67283	0.631981	NA	Mir3568
-0.710897	0.865962	NA	Mir3569
NA	NA	NA	Mir3570
-1.43292	0.77301	NA	Mir3571
NA	NA	NA	Mir3572
NA	NA	NA	Mir3573
-0.679703	0.870975	NA	Mir3574
NA	NA	NA	Mir3575
NA	NA	NA	Mir3576
NA	NA	NA	Mir3578
NA	NA	NA	Mir3579
NA	NA	NA	Mir3580
NA	NA	NA	Mir3581
-1.12168	0.594713	NA	Mir3582
NA	NA	NA	Mir3583
NA	NA	NA	Mir3584
NA	NA	NA	Mir3585
NA	NA	NA	Mir3587
NA	NA	NA	Mir3588
NA	NA	NA	Mir3589
NA	NA	NA	Mir3590
NA	NA	NA	Mir3591
NA	NA	NA	Mir3592
2.07212	0.516356	NA	Mir3593
NA	NA	NA	Mir3594
NA	NA	NA	Mir3595
NA	NA	NA	Mir3596a
NA	NA	NA	Mir3596b
NA	NA	NA	Mir3596c
NA	NA	NA	Mir3597-1
NA	NA	NA	Mir3597-2
NA	NA	NA	Mir3597-3
NA	NA	NA	Mir361
NA	NA	NA	Mir362
NA	NA	NA	Mir363
NA	NA	NA	Mir365b
NA	NA	NA	Mir369
NA	NA	NA	Mir370
-0.656699	0.820684	NA	Mir374b
1.14885	0.817114	NA	Mir375
NA	NA	NA	Mir376a
NA	NA	NA	Mir376b
NA	NA	NA	Mir376c
NA	NA	NA	Mir377
NA	NA	NA	Mir378
NA	NA	NA	Mir378b
NA	NA	NA	Mir379
NA	NA	NA	Mir380
NA	NA	NA	Mir381
NA	NA	NA	Mir382
NA	NA	NA	Mir383
2.2687	0.260181	NA	Mir384
NA	NA	NA	Mir409
NA	NA	NA	Mir410
NA	NA	NA	Mir411
NA	NA	NA	Mir412
-0.746273	0.621707	NA	Mir421
-0.142013	0.977309	NA	Mir423
0.322726	0.829031	NA	Mir425
NA	NA	NA	Mir429
NA	NA	NA	Mir431
NA	NA	NA	Mir433
NA	NA	NA	Mir434
NA	NA	NA	Mir434-2
NA	NA	NA	Mir448
NA	NA	NA	Mir449a
NA	NA	NA	Mir449c
NA	NA	NA	Mir450a1
NA	NA	NA	Mir450b-1
NA	NA	NA	Mir450b-2
NA	NA	NA	Mir451a
NA	NA	NA	Mir455
NA	NA	NA	Mir463
NA	NA	NA	Mir465
NA	NA	NA	Mir466b-1
NA	NA	NA	Mir466b-2
NA	NA	NA	Mir466b-3
NA	NA	NA	Mir466b-4
NA	NA	NA	Mir466c
NA	NA	NA	Mir466d
NA	NA	NA	Mir471
-2.00241	0.684787	NA	Mir483
NA	NA	NA	Mir484
NA	NA	NA	Mir485
NA	NA	NA	Mir487b
NA	NA	NA	Mir488
NA	NA	NA	Mir489
NA	NA	NA	Mir490
NA	NA	NA	Mir493
NA	NA	NA	Mir494
NA	NA	NA	Mir495
NA	NA	NA	Mir496
NA	NA	NA	Mir497
NA	NA	NA	Mir499a
NA	NA	NA	Mir500
NA	NA	NA	Mir501
NA	NA	NA	Mir503
NA	NA	NA	Mir503-2
2.82589	0.50599	NA	Mir504
NA	NA	NA	Mir505
NA	NA	NA	Mir509
NA	NA	NA	Mir511
NA	NA	NA	Mir5132
NA	NA	NA	Mir532
NA	NA	NA	Mir539
NA	NA	NA	Mir540
NA	NA	NA	Mir541
NA	NA	NA	Mir542
NA	NA	NA	Mir542-2
NA	NA	NA	Mir542-3
NA	NA	NA	Mir543
NA	NA	NA	Mir544
NA	NA	NA	Mir547
NA	NA	NA	Mir551b
NA	NA	NA	Mir582
NA	NA	NA	Mir592
NA	NA	NA	Mir598
NA	NA	NA	Mir615
NA	NA	NA	Mir6215
NA	NA	NA	Mir6216
-1.43292	0.77301	NA	Mir628
NA	NA	NA	Mir6314
NA	NA	NA	Mir6316
NA	NA	NA	Mir6317-1
NA	NA	NA	Mir6317-2
-1.51078	0.190002	NA	Mir6318
NA	NA	NA	Mir6319-1
NA	NA	NA	Mir6319-2
NA	NA	NA	Mir632
0.628615	0.789935	NA	Mir6320
NA	NA	NA	Mir6321
NA	NA	NA	Mir6322
0.0792816	0.972234	NA	Mir6323
NA	NA	NA	Mir6324
NA	NA	NA	Mir6325
1.15435	0.615349	NA	Mir6326
-1.43292	0.77301	NA	Mir6327
1.14277	0.818012	NA	Mir6328
NA	NA	NA	Mir6329
NA	NA	NA	Mir6330
NA	NA	NA	Mir6331
NA	NA	NA	Mir6332
NA	NA	NA	Mir6333
NA	NA	NA	Mir6334
NA	NA	NA	Mir652
NA	NA	NA	Mir653
NA	NA	NA	Mir664-1
1.43765	0.544585	NA	Mir664-2
NA	NA	NA	Mir665
NA	NA	NA	Mir666
NA	NA	NA	Mir667
NA	NA	NA	Mir668
NA	NA	NA	Mir671
NA	NA	NA	Mir672
NA	NA	NA	Mir673
1.14277	0.818012	NA	Mir674
NA	NA	NA	Mir675
NA	NA	NA	Mir676
NA	NA	NA	Mir678
NA	NA	NA	Mir702
NA	NA	NA	Mir708
-2.05647	0.349375	NA	Mir709
NA	NA	NA	Mir711
NA	NA	NA	Mir741
NA	NA	NA	Mir742
NA	NA	NA	Mir743a
NA	NA	NA	Mir743b
NA	NA	NA	Mir7578
NA	NA	NA	Mir758
NA	NA	NA	Mir759
-0.231244	0.883644	NA	Mir760
-2.05467	0.448379	NA	Mir761
2.30068	0.638163	NA	Mir762
NA	NA	NA	Mir764
NA	NA	NA	Mir770
NA	NA	NA	Mir7b
-0.143611	0.97656	NA	Mir802
NA	NA	NA	Mir871
NA	NA	NA	Mir872
-0.143611	0.97656	NA	Mir873
1.14277	0.818012	NA	Mir874
NA	NA	NA	Mir875
-1.99393	0.686006	NA	Mir876
NA	NA	NA	Mir877
NA	NA	NA	Mir878
NA	NA	NA	Mir879
NA	NA	NA	Mir880
NA	NA	NA	Mir881
NA	NA	NA	Mir883
NA	NA	NA	Mir9-1
NA	NA	NA	Mir9-2
NA	NA	NA	Mir9-3
NA	NA	NA	Mir92a1
1.14885	0.817114	NA	Mir92a2
NA	NA	NA	Mir92b
-4.37932	0.132811	NA	Mir93
NA	NA	NA	Mir935
NA	NA	NA	Mir96
-1.42685	0.773881	NA	Mir98
NA	NA	NA	Mir99a
2.30068	0.638163	NA	Mir99b
NA	NA	NA	Mirlet7a-2
-1.42685	0.773881	NA	Mirlet7a1
-2.34883	0.36077	NA	Mirlet7b
NA	NA	NA	Mirlet7c1
-1.04681	0.580192	NA	Mirlet7c2
-1.05444	0.777057	NA	Mirlet7e
-0.935422	0.696157	NA	Mirlet7f-1
NA	NA	NA	Mirlet7f1
1.14277	0.818012	NA	Mirlet7f2
-0.868295	0.800028	NA	Mirlet7g
-0.558621	0.62429	NA	Mirlet7i
0.131672	0.922693	NA	Misp
-0.142027	0.977319	NA	Mixl1
-0.582137	0.747077	NA	Mk1
-0.143611	0.97656	NA	Mlana
NA	NA	NA	Mlc1
NA	NA	NA	Mln
-0.142027	0.977319	NA	Mlnr
NA	NA	NA	Mlph
-0.124599	0.915292	NA	Mmd2
NA	NA	NA	Mmel1
NA	NA	NA	Mmp1
NA	NA	NA	Mmp10
1.14885	0.817114	NA	Mmp12
3.5656	0.275351	NA	Mmp13
NA	NA	NA	Mmp14
-0.493656	0.644969	NA	Mmp17
-1.81576	0.528219	NA	Mmp19
-0.472107	0.886326	NA	Mmp2
NA	NA	NA	Mmp20
NA	NA	NA	Mmp21
0.717814	0.84965	NA	Mmp23
NA	NA	NA	Mmp27
1.11175	0.500177	NA	Mmp28
NA	NA	NA	Mmp3
NA	NA	NA	Mmp7
NA	NA	NA	Mmp8
-0.41004	0.815577	NA	Mmp9
NA	NA	NA	Mmrn2
NA	NA	NA	Mn1
NA	NA	NA	Mnda
-0.485052	0.689358	NA	Moap1
NA	NA	NA	Mobp
-0.142013	0.977309	NA	Mog
-2.98469	0.385363	NA	Mogat2
NA	NA	NA	Morc2b
NA	NA	NA	Mos
NA	NA	NA	Moxd2
NA	NA	NA	Mpc1l
NA	NA	NA	Mpeg1
-3.43568	0.348164	NA	Mpig6b
NA	NA	NA	Mpo
-0.110987	0.953089	NA	Mpp4
NA	NA	NA	Mpped1
NA	NA	NA	Mptx1
NA	NA	NA	Mpz
NA	NA	NA	Mpzl2
-6.53827	0.000500418	NA	Mr1
NA	NA	NA	Mrap
NA	NA	NA	Mrc1
-1.37968	0.72016	NA	Mrgbp
NA	NA	NA	Mrgprb13
NA	NA	NA	Mrgprb4
NA	NA	NA	Mrgprb5
NA	NA	NA	Mrgprc
NA	NA	NA	Mrgprd
1.22331	0.656964	NA	Mrgpre
2.06136	0.655771	NA	Mrgprf
NA	NA	NA	Mrgprg
NA	NA	NA	Mrgprx1
NA	NA	NA	Mrgprx2
NA	NA	NA	Mrgprx2l
NA	NA	NA	Mrgprx3
NA	NA	NA	Mroh2b
0.652364	0.74786	NA	Mrpl30
2.30068	0.638163	NA	Mrpl36
2.30068	0.638163	NA	Mrpl53
NA	NA	NA	Mrvi1
NA	NA	NA	Ms4a1
NA	NA	NA	Ms4a10
NA	NA	NA	Ms4a14
-0.710897	0.865962	NA	Ms4a15
NA	NA	NA	Ms4a2
NA	NA	NA	Ms4a4c
NA	NA	NA	Ms4a6bl
NA	NA	NA	Ms4a7
NA	NA	NA	Msgn1
1.09863	0.779488	NA	Msh4
1.14277	0.818012	NA	Msl3l2
NA	NA	NA	Msmb
-1.42685	0.773881	NA	Msr1
-0.0740486	0.973805	NA	Mst1
-0.623429	0.801934	NA	Mst1r
NA	NA	NA	Mstn
NA	NA	NA	Msx1
NA	NA	NA	Msx2
NA	NA	NA	Msx3
NA	NA	NA	Mt4
-1.00724	0.57558	NA	Mtarc1
3.59846	0.298029	NA	Mthfd2l
0.727652	0.843561	NA	Mtnr1b
0.162297	0.91099	NA	Mtus2
NA	NA	NA	Muc15
-0.429288	0.766444	NA	Muc20
NA	NA	NA	Mucl3
-1.37565	0.723255	NA	Mug1
NA	NA	NA	Mug2
NA	NA	NA	Mup4
NA	NA	NA	Mup5
NA	NA	NA	Musk
-1.12265	0.615157	NA	Myadm
3.16214	0.0383537	NA	Myadml2
NA	NA	NA	Mybpc1
0.426078	0.919885	NA	Mybpc2
NA	NA	NA	Mybpc3
-1.30629	0.33174	NA	Mybph
NA	NA	NA	Mybphl
NA	NA	NA	Mycs
NA	NA	NA	Myct1
NA	NA	NA	Myf5
-0.140446	0.977076	NA	Myf6
NA	NA	NA	Myh1
NA	NA	NA	Myh2
-0.142027	0.977319	NA	Myh3
NA	NA	NA	Myh4
NA	NA	NA	Myh8
-1.71693	0.26867	NA	Myh9
1.14885	0.817114	NA	Myh9l1
NA	NA	NA	Myl1
NA	NA	NA	Myl2
NA	NA	NA	Myl3
-0.595924	0.559988	NA	Myl4
NA	NA	NA	Myl6
-1.33867	0.29898	NA	Myl6b
NA	NA	NA	Myl6l
NA	NA	NA	Mylk2
NA	NA	NA	Mylk3
NA	NA	NA	Mymk
-0.914013	0.696572	NA	Myo1a
-3.10207	0.23534	NA	Myo1f
-3.10998	0.449753	NA	Myo1g
-1.20231	0.636185	NA	Myo3b
1.62701	0.477949	NA	Myo5c
0.209978	0.862255	NA	Myo7a
2.07763	0.428907	NA	Myoc
2.30068	0.638163	NA	Myocd
NA	NA	NA	Myod1
NA	NA	NA	Myog
2.24411	0.367037	NA	Myom2
NA	NA	NA	Myot
NA	NA	NA	Myoz1
NA	NA	NA	Myoz2
-2.44879	0.0479903	NA	Mypn
NA	NA	NA	N4bp3
-3.62203	0.123317	NA	N5
NA	NA	NA	Naa11
1.14885	0.817114	NA	Naalad2
0.121954	0.938445	NA	Nacad
NA	NA	NA	Nags
-0.440495	0.841248	NA	Nalcn
1.14277	0.818012	NA	Nanog
0.39633	0.923919	NA	Nanos2
-2.50047	0.0826242	NA	Nanos3
-0.142013	0.977309	NA	Napsa
0.115613	0.953347	NA	Nat1
1.14885	0.817114	NA	Nat3
NA	NA	NA	Nat8
-1.43292	0.77301	NA	Nat8b
NA	NA	NA	Nat8f1
NA	NA	NA	Nat8f3
-1.43292	0.77301	NA	Nat8f5
-0.140446	0.977076	NA	Nat8l
-1.43292	0.77301	NA	Natd1
0.308391	0.89029	NA	Ncan
-1.05142	0.777596	NA	Ncbp2
-1.29619	0.310342	NA	Nccrp1
-0.142016	0.964589	NA	Ncf1
-0.487041	0.730442	NA	Ncf2
NA	NA	NA	Ncf4
NA	NA	NA	Ncmap
NA	NA	NA	Ncr1
NA	NA	NA	Ncr3
NA	NA	NA	Ndn
NA	NA	NA	Ndp
-1.42685	0.773881	NA	Ndst2
NA	NA	NA	Ndufa1
-0.105225	0.950159	NA	Nectin1
0.578236	0.866477	NA	Nectin4
-0.137759	0.969801	NA	Neil2
NA	NA	NA	Nepn
2.24609	0.19789	NA	Nes
NA	NA	NA	Neu4
1.14885	0.817114	NA	Neurod6
NA	NA	NA	Neurog1
NA	NA	NA	Neurog3
NA	NA	NA	Nfatc2
NA	NA	NA	Nfe2
-2.16475	0.234508	NA	Nfs1
-1.83514	0.259303	NA	Ngb
NA	NA	NA	Ngf
-2.00241	0.684787	NA	Ngp
NA	NA	NA	Nhlh1
NA	NA	NA	Nhlh2
-1.43292	0.77301	NA	Nhp2
1.14885	0.817114	NA	Niacr1
-1.04046	0.686891	NA	Nid2
-0.373656	0.868769	NA	Ninj2
-0.364315	0.865137	NA	Nipal1
-1.60591	0.337378	NA	Nipal4
NA	NA	NA	Nipsnap3a
-1.05444	0.777057	NA	Nkain4
-1.61252	0.431222	NA	Nkapl
-2.00241	0.684787	NA	Nkd1
NA	NA	NA	Nkg7
NA	NA	NA	Nkr-p1c
-1.05299	0.550041	NA	Nkx1-2
NA	NA	NA	Nkx2-1
NA	NA	NA	Nkx2-3
1.14885	0.817114	NA	Nkx2-5
NA	NA	NA	Nkx2-6
NA	NA	NA	Nkx2-8
NA	NA	NA	Nkx3-1
NA	NA	NA	Nkx6-2
NA	NA	NA	Nkx6-3
1.14277	0.818012	NA	Nlrc4
-1.99393	0.686006	NA	Nlrp10
NA	NA	NA	Nlrp12
NA	NA	NA	Nlrp4
NA	NA	NA	Nlrp4a
NA	NA	NA	Nlrp5
NA	NA	NA	Nlrp6
NA	NA	NA	Nlrp9
0.612436	0.633206	NA	Nmb
-1.1021	0.569052	NA	Nmbr
NA	NA	NA	Nme4
NA	NA	NA	Nme8
-1.43292	0.77301	NA	NMS
0.374939	0.897557	NA	Nmu
0.975842	0.501731	NA	Nmur1
NA	NA	NA	Nmur2
1.14277	0.818012	NA	Nobox
-0.938134	0.49378	NA	Nod2
NA	NA	NA	Nodal
NA	NA	NA	Nol8
3.17472	0.0355762	NA	Nos2
-1.93495	0.281081	NA	Notch3
-4.16969	0.177268	NA	Noto
1.15431	0.651268	NA	Notum
2.06793	0.515875	NA	Nox1
NA	NA	NA	Nox3
NA	NA	NA	Nox4
NA	NA	NA	Noxa1
1.96443	0.339983	NA	Noxo1
NA	NA	NA	Np4
0.348413	0.767892	NA	Npas1
NA	NA	NA	Npbwr1
-1.43292	0.77301	NA	Npc1l1
-1.42685	0.773881	NA	Npepl1
0.625387	0.745201	NA	Nphs1
NA	NA	NA	Nphs2
NA	NA	NA	Npl
-0.0740486	0.973805	NA	Npm2
0.252185	0.908568	NA	Nppa
NA	NA	NA	Nppb
-0.140619	0.925805	NA	Nppc
NA	NA	NA	Npr3
NA	NA	NA	Nps
-0.495025	0.666529	NA	Npsr1
NA	NA	NA	Nptx2
NA	NA	NA	Npvf
-1.28795	0.548005	NA	Npy
NA	NA	NA	Npy2r
-1.36861	0.276977	NA	Npy4r
NA	NA	NA	Npy5r
NA	NA	NA	Nr0b1
0.857983	0.750885	NA	Nr1h3
NA	NA	NA	Nr1h4
NA	NA	NA	Nr1i2
NA	NA	NA	Nr1i3
2.30068	0.638163	NA	Nr2e1
-0.0292784	0.988378	NA	Nr5a1
-0.914013	0.696572	NA	Nr5a2
NA	NA	NA	Nrap
NA	NA	NA	Nrg4
NA	NA	NA	Nrk
1.14885	0.817114	NA	Nrl
-1.63084	0.303109	NA	Nrn1l
NA	NA	NA	Nrros
-0.7097	0.551903	NA	Nrsn2
-1.92379	0.45274	NA	Nsun4
0.202216	0.857797	NA	Nsun7
NA	NA	NA	Nt5c1a
NA	NA	NA	Nt5c1b
NA	NA	NA	Ntf3
-1.99393	0.686006	NA	Nts
NA	NA	NA	Ntsr2
NA	NA	NA	Nudcd3
NA	NA	NA	Nudt16
0.111356	0.944857	NA	Nup210l
1.66223	0.635253	NA	Nupr1
-0.140089	0.969903	NA	Nutm1
6.62099	0.000273486	NA	Nxf3
NA	NA	NA	Nxf7
1.84183	0.560923	NA	Nxpe1
NA	NA	NA	Nyx
-2.03641	0.385282	NA	Oacyl
-1.43292	0.77301	NA	Oaf
NA	NA	NA	Oas1d
-1.13268	0.366345	NA	Oas1e
1.14885	0.817114	NA	Oas1i
-4.14536	0.142573	NA	Oas1k
-0.573349	0.793608	NA	Oasl
-1.14517	0.384149	NA	Oasl2
0.0737468	0.97092	NA	Oaz3
NA	NA	NA	Obp1f
NA	NA	NA	Obp2a
NA	NA	NA	Obp2b
NA	NA	NA	Obp3
NA	NA	NA	Oc90
-0.531988	0.783285	NA	Ocm2
-4.27404	0.142905	NA	Odam
NA	NA	NA	Odf1
NA	NA	NA	Odf3
-2.00241	0.684787	NA	Odf3b
NA	NA	NA	Odf3l1
1.3294	0.523477	NA	Ogfrl1
NA	NA	NA	Ogn
1.09242	0.779756	NA	Oit3
-0.114798	0.915015	NA	Olah
-1.42685	0.773881	NA	Olig1
NA	NA	NA	Olig2
1.70987	0.728828	NA	Olig3
NA	NA	NA	Olr1
NA	NA	NA	Olr10
1.14277	0.818012	NA	Olr1000
NA	NA	NA	Olr1002
NA	NA	NA	Olr1006
NA	NA	NA	Olr1007
NA	NA	NA	Olr101
NA	NA	NA	Olr1012
NA	NA	NA	Olr1014
NA	NA	NA	Olr1016
NA	NA	NA	Olr1020
NA	NA	NA	Olr1022
NA	NA	NA	Olr1024
NA	NA	NA	Olr1029
NA	NA	NA	Olr103
NA	NA	NA	Olr104
NA	NA	NA	Olr1049
NA	NA	NA	Olr105
NA	NA	NA	Olr1051
NA	NA	NA	Olr1052
NA	NA	NA	Olr1055
NA	NA	NA	Olr1057
NA	NA	NA	Olr1058
NA	NA	NA	Olr1059
NA	NA	NA	Olr106
NA	NA	NA	Olr1060
NA	NA	NA	Olr1061
NA	NA	NA	Olr1063
NA	NA	NA	Olr1064
NA	NA	NA	Olr1065
NA	NA	NA	Olr1067
NA	NA	NA	Olr1068
NA	NA	NA	Olr1069
NA	NA	NA	Olr107
NA	NA	NA	Olr1070
NA	NA	NA	Olr1071
NA	NA	NA	Olr1072
NA	NA	NA	Olr1073
NA	NA	NA	Olr1075
NA	NA	NA	Olr1076
NA	NA	NA	Olr1077
NA	NA	NA	Olr1078
NA	NA	NA	Olr1079
NA	NA	NA	Olr108
NA	NA	NA	Olr1081
NA	NA	NA	Olr1082
NA	NA	NA	Olr1083
NA	NA	NA	Olr1084
NA	NA	NA	Olr1085
NA	NA	NA	Olr1086
NA	NA	NA	Olr1087
NA	NA	NA	Olr109
NA	NA	NA	Olr1090
NA	NA	NA	Olr1091
NA	NA	NA	Olr1092
NA	NA	NA	Olr1093
NA	NA	NA	Olr1095
NA	NA	NA	Olr1096
NA	NA	NA	Olr11
NA	NA	NA	Olr110
NA	NA	NA	Olr1104
NA	NA	NA	Olr1105
NA	NA	NA	Olr1106
NA	NA	NA	Olr1107
NA	NA	NA	Olr1108
NA	NA	NA	Olr111
NA	NA	NA	Olr1111
NA	NA	NA	Olr1115
NA	NA	NA	Olr1117
NA	NA	NA	Olr1118
NA	NA	NA	Olr1119
NA	NA	NA	Olr112
NA	NA	NA	Olr1121
NA	NA	NA	Olr1122
NA	NA	NA	Olr1124
NA	NA	NA	Olr1125
NA	NA	NA	Olr1126
NA	NA	NA	Olr1128
NA	NA	NA	Olr1129
NA	NA	NA	Olr113
NA	NA	NA	Olr1130
1.15431	0.651268	NA	Olr1132
NA	NA	NA	Olr1135
NA	NA	NA	Olr1137
NA	NA	NA	Olr1138
NA	NA	NA	Olr1139
NA	NA	NA	Olr114
NA	NA	NA	Olr1142
NA	NA	NA	Olr1143
NA	NA	NA	Olr1144
NA	NA	NA	Olr1145
NA	NA	NA	Olr1147
NA	NA	NA	Olr1148
-2.294	0.469665	NA	Olr1149
NA	NA	NA	Olr115
NA	NA	NA	Olr1151
NA	NA	NA	Olr1155
NA	NA	NA	Olr1156
NA	NA	NA	Olr1158
NA	NA	NA	Olr1159
NA	NA	NA	Olr1160
NA	NA	NA	Olr1162
NA	NA	NA	Olr1163
NA	NA	NA	Olr1164
NA	NA	NA	Olr1165
NA	NA	NA	Olr1166
NA	NA	NA	Olr1169
NA	NA	NA	Olr1171
NA	NA	NA	Olr1172
NA	NA	NA	Olr1174
NA	NA	NA	Olr1179
NA	NA	NA	Olr1185
NA	NA	NA	Olr1186
NA	NA	NA	Olr119
NA	NA	NA	Olr1191
NA	NA	NA	Olr1192
NA	NA	NA	Olr1193
NA	NA	NA	Olr1194
NA	NA	NA	Olr1195
NA	NA	NA	Olr1196
NA	NA	NA	Olr1197
NA	NA	NA	Olr1198
NA	NA	NA	Olr1199
NA	NA	NA	Olr12
NA	NA	NA	Olr120
NA	NA	NA	Olr1200
NA	NA	NA	Olr1201
NA	NA	NA	Olr1202
NA	NA	NA	Olr1203
NA	NA	NA	Olr1204
NA	NA	NA	Olr1206
NA	NA	NA	Olr121
NA	NA	NA	Olr1213
NA	NA	NA	Olr1214
NA	NA	NA	Olr1217
NA	NA	NA	Olr1218
NA	NA	NA	Olr1219
NA	NA	NA	Olr122
NA	NA	NA	Olr1220
NA	NA	NA	Olr1222
NA	NA	NA	Olr1223
NA	NA	NA	Olr1225
NA	NA	NA	Olr1226
NA	NA	NA	Olr1227
NA	NA	NA	Olr1228
NA	NA	NA	Olr1229
NA	NA	NA	Olr1230
NA	NA	NA	Olr1231
NA	NA	NA	Olr1232
NA	NA	NA	Olr1233
NA	NA	NA	Olr1234
NA	NA	NA	Olr1235
NA	NA	NA	Olr1236
NA	NA	NA	Olr1237
NA	NA	NA	Olr1238
NA	NA	NA	Olr1239
NA	NA	NA	Olr124
NA	NA	NA	Olr1240
NA	NA	NA	Olr1241
NA	NA	NA	Olr1242
NA	NA	NA	Olr1243
NA	NA	NA	Olr1244
NA	NA	NA	Olr1245
NA	NA	NA	Olr1246
NA	NA	NA	Olr1247
NA	NA	NA	Olr1248
NA	NA	NA	Olr1249
NA	NA	NA	Olr125
NA	NA	NA	Olr1250
NA	NA	NA	Olr1251
NA	NA	NA	Olr1252
NA	NA	NA	Olr1253
NA	NA	NA	Olr1254
NA	NA	NA	Olr1256
NA	NA	NA	Olr1257
NA	NA	NA	Olr1259
NA	NA	NA	Olr126
NA	NA	NA	Olr1260
NA	NA	NA	Olr1261
NA	NA	NA	Olr1262
NA	NA	NA	Olr1264
NA	NA	NA	Olr1265
NA	NA	NA	Olr1266
NA	NA	NA	Olr127
NA	NA	NA	Olr1271
NA	NA	NA	Olr1273
NA	NA	NA	Olr1274
NA	NA	NA	Olr1275
NA	NA	NA	Olr1278
NA	NA	NA	Olr1279
NA	NA	NA	Olr128
NA	NA	NA	Olr1280
-2.33887	0.602033	NA	Olr1283
NA	NA	NA	Olr1285
NA	NA	NA	Olr1286
NA	NA	NA	Olr1288
NA	NA	NA	Olr129
NA	NA	NA	Olr1291
NA	NA	NA	Olr1292
NA	NA	NA	Olr1293
NA	NA	NA	Olr1294
NA	NA	NA	Olr1295
NA	NA	NA	Olr1297
NA	NA	NA	Olr13
NA	NA	NA	Olr130
NA	NA	NA	Olr1301
NA	NA	NA	Olr1302
NA	NA	NA	Olr1303
NA	NA	NA	Olr1304
NA	NA	NA	Olr1305
NA	NA	NA	Olr1306
-2.34732	0.60513	NA	Olr1307
-0.144644	0.957095	NA	Olr1308
-1.43292	0.77301	NA	Olr1309
NA	NA	NA	Olr131
NA	NA	NA	Olr1311
NA	NA	NA	Olr1313
NA	NA	NA	Olr1314
NA	NA	NA	Olr1315
NA	NA	NA	Olr1316
NA	NA	NA	Olr1318
NA	NA	NA	Olr1319
NA	NA	NA	Olr132
NA	NA	NA	Olr1320
NA	NA	NA	Olr1321
NA	NA	NA	Olr1323
NA	NA	NA	Olr1325
NA	NA	NA	Olr1326
NA	NA	NA	Olr1327
NA	NA	NA	Olr1328
NA	NA	NA	Olr1329
NA	NA	NA	Olr1330
NA	NA	NA	Olr1331
NA	NA	NA	Olr1332
NA	NA	NA	Olr1334
NA	NA	NA	Olr1335
NA	NA	NA	Olr1337
NA	NA	NA	Olr1338
NA	NA	NA	Olr1339
NA	NA	NA	Olr1341
NA	NA	NA	Olr1343
NA	NA	NA	Olr1344
NA	NA	NA	Olr1345
NA	NA	NA	Olr1346
NA	NA	NA	Olr1347
NA	NA	NA	Olr1349
NA	NA	NA	Olr135
NA	NA	NA	Olr1350
NA	NA	NA	Olr1351
NA	NA	NA	Olr1352
NA	NA	NA	Olr1353
NA	NA	NA	Olr1355
NA	NA	NA	Olr1356
NA	NA	NA	Olr1358
NA	NA	NA	Olr136
NA	NA	NA	Olr1361
NA	NA	NA	Olr1362
NA	NA	NA	Olr1364
NA	NA	NA	Olr1365
NA	NA	NA	Olr1366
NA	NA	NA	Olr1368
NA	NA	NA	Olr1369
NA	NA	NA	Olr137
NA	NA	NA	Olr1370
NA	NA	NA	Olr1372
NA	NA	NA	Olr1373
NA	NA	NA	Olr1374
-1.43292	0.77301	NA	Olr1375
NA	NA	NA	Olr1376
NA	NA	NA	Olr1378
NA	NA	NA	Olr1380
NA	NA	NA	Olr1381
NA	NA	NA	Olr1382
NA	NA	NA	Olr1383
NA	NA	NA	Olr1384
1.14277	0.818012	NA	Olr1385
NA	NA	NA	Olr1386
-2.33887	0.602033	NA	Olr1387
NA	NA	NA	Olr1388
NA	NA	NA	Olr1389
NA	NA	NA	Olr139
NA	NA	NA	Olr1391
NA	NA	NA	Olr1392
NA	NA	NA	Olr1393
NA	NA	NA	Olr1394
NA	NA	NA	Olr1395
NA	NA	NA	Olr1396
NA	NA	NA	Olr1397
NA	NA	NA	Olr1398
NA	NA	NA	Olr1399
NA	NA	NA	Olr14
NA	NA	NA	Olr140
NA	NA	NA	Olr1400
NA	NA	NA	Olr1401
NA	NA	NA	Olr1404
NA	NA	NA	Olr1405
NA	NA	NA	Olr1406
NA	NA	NA	Olr1407
NA	NA	NA	Olr1408
NA	NA	NA	Olr1409
NA	NA	NA	Olr141
NA	NA	NA	Olr1410
NA	NA	NA	Olr1411
NA	NA	NA	Olr1413
NA	NA	NA	Olr1414
NA	NA	NA	Olr1415
NA	NA	NA	Olr1416
NA	NA	NA	Olr1417
NA	NA	NA	Olr1418
NA	NA	NA	Olr142
NA	NA	NA	Olr1421
NA	NA	NA	Olr1422
NA	NA	NA	Olr1423
NA	NA	NA	Olr1424
NA	NA	NA	Olr1425
NA	NA	NA	Olr1428
NA	NA	NA	Olr143
NA	NA	NA	Olr1431
NA	NA	NA	Olr1432
NA	NA	NA	Olr1433
NA	NA	NA	Olr1434
NA	NA	NA	Olr1435
NA	NA	NA	Olr1436
NA	NA	NA	Olr1437
NA	NA	NA	Olr1439
NA	NA	NA	Olr144
NA	NA	NA	Olr1440
NA	NA	NA	Olr1442
NA	NA	NA	Olr1443
NA	NA	NA	Olr1445
NA	NA	NA	Olr1448
NA	NA	NA	Olr1449
NA	NA	NA	Olr145
NA	NA	NA	Olr1450
NA	NA	NA	Olr1451
NA	NA	NA	Olr1452
NA	NA	NA	Olr1453
NA	NA	NA	Olr1454
NA	NA	NA	Olr1455
NA	NA	NA	Olr1456
NA	NA	NA	Olr1457
NA	NA	NA	Olr1458
NA	NA	NA	Olr1459
NA	NA	NA	Olr1460
NA	NA	NA	Olr1461
0.0143016	0.990577	NA	Olr1462
NA	NA	NA	Olr1463
NA	NA	NA	Olr1466
NA	NA	NA	Olr1467
NA	NA	NA	Olr1468
NA	NA	NA	Olr1469
NA	NA	NA	Olr1470
NA	NA	NA	Olr1471
NA	NA	NA	Olr1472
NA	NA	NA	Olr1474
NA	NA	NA	Olr1475
NA	NA	NA	Olr1479
NA	NA	NA	Olr148
NA	NA	NA	Olr1481
NA	NA	NA	Olr1482
NA	NA	NA	Olr1485
NA	NA	NA	Olr1486
NA	NA	NA	Olr1488
NA	NA	NA	Olr149
NA	NA	NA	Olr1490
NA	NA	NA	Olr1491
NA	NA	NA	Olr1492
NA	NA	NA	Olr1496
NA	NA	NA	Olr1498
NA	NA	NA	Olr1499
NA	NA	NA	Olr150
NA	NA	NA	Olr1500
NA	NA	NA	Olr1501
NA	NA	NA	Olr1504
NA	NA	NA	Olr1505
NA	NA	NA	Olr1507
NA	NA	NA	Olr1509
NA	NA	NA	Olr1511
NA	NA	NA	Olr1512
NA	NA	NA	Olr1513
NA	NA	NA	Olr1514
NA	NA	NA	Olr1515
NA	NA	NA	Olr1516
NA	NA	NA	Olr1517
NA	NA	NA	Olr1519
NA	NA	NA	Olr152
NA	NA	NA	Olr1520
NA	NA	NA	Olr1521
NA	NA	NA	Olr1522
NA	NA	NA	Olr1523
NA	NA	NA	Olr1525
1.14885	0.817114	NA	Olr1528
1.71835	0.727575	NA	Olr1529
NA	NA	NA	Olr153
NA	NA	NA	Olr1530
NA	NA	NA	Olr1531
NA	NA	NA	Olr1532
NA	NA	NA	Olr1533
NA	NA	NA	Olr1535
NA	NA	NA	Olr1536
NA	NA	NA	Olr1537
NA	NA	NA	Olr1538
NA	NA	NA	Olr1539
NA	NA	NA	Olr154
NA	NA	NA	Olr1540
NA	NA	NA	Olr1541
NA	NA	NA	Olr1542
NA	NA	NA	Olr1543
NA	NA	NA	Olr1545
NA	NA	NA	Olr1546
NA	NA	NA	Olr1547
NA	NA	NA	Olr1548
NA	NA	NA	Olr1549
NA	NA	NA	Olr155
NA	NA	NA	Olr1551
NA	NA	NA	Olr1553
NA	NA	NA	Olr1555
NA	NA	NA	Olr1557
NA	NA	NA	Olr1558
NA	NA	NA	Olr1559
NA	NA	NA	Olr156
NA	NA	NA	Olr1560
NA	NA	NA	Olr1561
NA	NA	NA	Olr1562
NA	NA	NA	Olr1563
NA	NA	NA	Olr1564
NA	NA	NA	Olr1565
NA	NA	NA	Olr1566
NA	NA	NA	Olr1567
NA	NA	NA	Olr1568
NA	NA	NA	Olr1569
NA	NA	NA	Olr157
NA	NA	NA	Olr1570
NA	NA	NA	Olr1576
NA	NA	NA	Olr1579
NA	NA	NA	Olr158
NA	NA	NA	Olr1581
NA	NA	NA	Olr1582
NA	NA	NA	Olr1583
NA	NA	NA	Olr1584
NA	NA	NA	Olr1585
NA	NA	NA	Olr1587
NA	NA	NA	Olr1588
NA	NA	NA	Olr1589
NA	NA	NA	Olr159
NA	NA	NA	Olr1590
NA	NA	NA	Olr1591
NA	NA	NA	Olr1592
NA	NA	NA	Olr1593
NA	NA	NA	Olr1595
NA	NA	NA	Olr1596
NA	NA	NA	Olr1597
NA	NA	NA	Olr1598
NA	NA	NA	Olr16
NA	NA	NA	Olr160
NA	NA	NA	Olr1600
NA	NA	NA	Olr1601
NA	NA	NA	Olr1602
NA	NA	NA	Olr1605
NA	NA	NA	Olr1606
NA	NA	NA	Olr1607
NA	NA	NA	Olr1608
NA	NA	NA	Olr1609
NA	NA	NA	Olr161
NA	NA	NA	Olr1610
NA	NA	NA	Olr1612
NA	NA	NA	Olr1614
NA	NA	NA	Olr1615
NA	NA	NA	Olr1616
NA	NA	NA	Olr1617
NA	NA	NA	Olr1619
NA	NA	NA	Olr162
NA	NA	NA	Olr1620
NA	NA	NA	Olr1622
NA	NA	NA	Olr1624
NA	NA	NA	Olr1625
NA	NA	NA	Olr1626
NA	NA	NA	Olr1627
NA	NA	NA	Olr1629
NA	NA	NA	Olr163
NA	NA	NA	Olr1630
NA	NA	NA	Olr1631
NA	NA	NA	Olr1632
NA	NA	NA	Olr1633
NA	NA	NA	Olr1635
NA	NA	NA	Olr1637
1.09242	0.779756	NA	Olr1638
NA	NA	NA	Olr1639
NA	NA	NA	Olr164
-1.42685	0.773881	NA	Olr1640
NA	NA	NA	Olr1641
NA	NA	NA	Olr1642
NA	NA	NA	Olr1643
NA	NA	NA	Olr1644
NA	NA	NA	Olr1645
NA	NA	NA	Olr1646
NA	NA	NA	Olr165
NA	NA	NA	Olr1652
NA	NA	NA	Olr1653
NA	NA	NA	Olr1654
NA	NA	NA	Olr1657
NA	NA	NA	Olr1658
NA	NA	NA	Olr1660
NA	NA	NA	Olr1662
NA	NA	NA	Olr1664
NA	NA	NA	Olr1666
NA	NA	NA	Olr1667
NA	NA	NA	Olr1668
NA	NA	NA	Olr167
NA	NA	NA	Olr1670
NA	NA	NA	Olr1671
NA	NA	NA	Olr1673
NA	NA	NA	Olr1675
NA	NA	NA	Olr1678
NA	NA	NA	Olr1679
NA	NA	NA	Olr168
NA	NA	NA	Olr1680
NA	NA	NA	Olr1681
NA	NA	NA	Olr1682
NA	NA	NA	Olr1683
NA	NA	NA	Olr1684
NA	NA	NA	Olr1686
NA	NA	NA	Olr1687
NA	NA	NA	Olr1688
NA	NA	NA	Olr1689
NA	NA	NA	Olr1690
NA	NA	NA	Olr1691
NA	NA	NA	Olr1692
NA	NA	NA	Olr1693
NA	NA	NA	Olr1694
NA	NA	NA	Olr1695
NA	NA	NA	Olr1696
NA	NA	NA	Olr1697
NA	NA	NA	Olr1699
NA	NA	NA	Olr17
NA	NA	NA	Olr170
NA	NA	NA	Olr1700
NA	NA	NA	Olr1701
NA	NA	NA	Olr1702
NA	NA	NA	Olr1704
NA	NA	NA	Olr1705
NA	NA	NA	Olr1707
NA	NA	NA	Olr1708
NA	NA	NA	Olr1709
NA	NA	NA	Olr171
NA	NA	NA	Olr1710
NA	NA	NA	Olr1714
NA	NA	NA	Olr1718
NA	NA	NA	Olr172
NA	NA	NA	Olr1720
NA	NA	NA	Olr1722
NA	NA	NA	Olr1724
NA	NA	NA	Olr1726
NA	NA	NA	Olr1730
NA	NA	NA	Olr1733
NA	NA	NA	Olr1734
NA	NA	NA	Olr1735
NA	NA	NA	Olr1736
NA	NA	NA	Olr1737
NA	NA	NA	Olr1738
NA	NA	NA	Olr1739
NA	NA	NA	Olr174
NA	NA	NA	Olr1742
NA	NA	NA	Olr1743
NA	NA	NA	Olr1744
NA	NA	NA	Olr1746
NA	NA	NA	Olr1748
NA	NA	NA	Olr1749
NA	NA	NA	Olr175
NA	NA	NA	Olr1750
NA	NA	NA	Olr1751
NA	NA	NA	Olr176
NA	NA	NA	Olr1765
NA	NA	NA	Olr1766
NA	NA	NA	Olr1767
NA	NA	NA	Olr1768
NA	NA	NA	Olr178
NA	NA	NA	Olr179
NA	NA	NA	Olr180
NA	NA	NA	Olr181
NA	NA	NA	Olr183
NA	NA	NA	Olr184
NA	NA	NA	Olr1845
NA	NA	NA	Olr185
NA	NA	NA	Olr186
NA	NA	NA	Olr1867
NA	NA	NA	Olr1868
NA	NA	NA	Olr1869
NA	NA	NA	Olr188
NA	NA	NA	Olr189
NA	NA	NA	Olr19
NA	NA	NA	Olr190
NA	NA	NA	Olr192
NA	NA	NA	Olr193
NA	NA	NA	Olr194
NA	NA	NA	Olr196
NA	NA	NA	Olr197
NA	NA	NA	Olr198
NA	NA	NA	Olr199
NA	NA	NA	Olr1l
NA	NA	NA	Olr20
NA	NA	NA	Olr200
NA	NA	NA	Olr201
2.30068	0.638163	NA	Olr202
NA	NA	NA	Olr203
NA	NA	NA	Olr204
NA	NA	NA	Olr205
NA	NA	NA	Olr206
NA	NA	NA	Olr208
NA	NA	NA	Olr209
NA	NA	NA	Olr210
NA	NA	NA	Olr211
NA	NA	NA	Olr213
NA	NA	NA	Olr214
NA	NA	NA	Olr215
NA	NA	NA	Olr217
NA	NA	NA	Olr218
NA	NA	NA	Olr219
NA	NA	NA	Olr220
NA	NA	NA	Olr221
NA	NA	NA	Olr222
NA	NA	NA	Olr223
NA	NA	NA	Olr224
NA	NA	NA	Olr226
NA	NA	NA	Olr227
NA	NA	NA	Olr229
NA	NA	NA	Olr23
NA	NA	NA	Olr230
NA	NA	NA	Olr231
NA	NA	NA	Olr232
NA	NA	NA	Olr233
NA	NA	NA	Olr234
NA	NA	NA	Olr235
NA	NA	NA	Olr237
NA	NA	NA	Olr239
NA	NA	NA	Olr24
NA	NA	NA	Olr241
NA	NA	NA	Olr242
NA	NA	NA	Olr244
NA	NA	NA	Olr245
NA	NA	NA	Olr246
NA	NA	NA	Olr247
NA	NA	NA	Olr25
NA	NA	NA	Olr250
NA	NA	NA	Olr251
NA	NA	NA	Olr252
NA	NA	NA	Olr255
NA	NA	NA	Olr257
NA	NA	NA	Olr259
NA	NA	NA	Olr260
NA	NA	NA	Olr262
NA	NA	NA	Olr263
NA	NA	NA	Olr264
NA	NA	NA	Olr267
NA	NA	NA	Olr268
NA	NA	NA	Olr27
NA	NA	NA	Olr270
NA	NA	NA	Olr271
NA	NA	NA	Olr272
NA	NA	NA	Olr276
NA	NA	NA	Olr278
NA	NA	NA	Olr279
NA	NA	NA	Olr281
NA	NA	NA	Olr282
NA	NA	NA	Olr283
NA	NA	NA	Olr285
NA	NA	NA	Olr286
NA	NA	NA	Olr287
NA	NA	NA	Olr288
NA	NA	NA	Olr289
NA	NA	NA	Olr29
NA	NA	NA	Olr292
NA	NA	NA	Olr295
NA	NA	NA	Olr297
NA	NA	NA	Olr298
NA	NA	NA	Olr299
NA	NA	NA	Olr3
NA	NA	NA	Olr30
NA	NA	NA	Olr300
NA	NA	NA	Olr302
NA	NA	NA	Olr303
NA	NA	NA	Olr304
NA	NA	NA	Olr305
NA	NA	NA	Olr306
NA	NA	NA	Olr307
NA	NA	NA	Olr308
NA	NA	NA	Olr309
NA	NA	NA	Olr310
NA	NA	NA	Olr311
NA	NA	NA	Olr312
NA	NA	NA	Olr313
NA	NA	NA	Olr315
NA	NA	NA	Olr318
NA	NA	NA	Olr319
NA	NA	NA	Olr32
NA	NA	NA	Olr321
NA	NA	NA	Olr322
NA	NA	NA	Olr323
NA	NA	NA	Olr324
NA	NA	NA	Olr325
NA	NA	NA	Olr326
NA	NA	NA	Olr327
NA	NA	NA	Olr329
NA	NA	NA	Olr330
NA	NA	NA	Olr331
NA	NA	NA	Olr332
NA	NA	NA	Olr334
NA	NA	NA	Olr336
NA	NA	NA	Olr337
NA	NA	NA	Olr338
NA	NA	NA	Olr339
NA	NA	NA	Olr34
NA	NA	NA	Olr340
NA	NA	NA	Olr341
NA	NA	NA	Olr343
NA	NA	NA	Olr344
NA	NA	NA	Olr346
NA	NA	NA	Olr347
NA	NA	NA	Olr348
NA	NA	NA	Olr349
NA	NA	NA	Olr35
NA	NA	NA	Olr352
NA	NA	NA	Olr354
NA	NA	NA	Olr357
NA	NA	NA	Olr358
NA	NA	NA	Olr36
NA	NA	NA	Olr360
NA	NA	NA	Olr361
NA	NA	NA	Olr363
NA	NA	NA	Olr365
NA	NA	NA	Olr367
NA	NA	NA	Olr37
NA	NA	NA	Olr371
NA	NA	NA	Olr372
NA	NA	NA	Olr373
NA	NA	NA	Olr374
NA	NA	NA	Olr375
NA	NA	NA	Olr376
NA	NA	NA	Olr377
NA	NA	NA	Olr378
-3.88528	0.242601	NA	Olr379
NA	NA	NA	Olr380
NA	NA	NA	Olr382
NA	NA	NA	Olr383
NA	NA	NA	Olr384
NA	NA	NA	Olr386
NA	NA	NA	Olr387
NA	NA	NA	Olr39
NA	NA	NA	Olr390
NA	NA	NA	Olr392
NA	NA	NA	Olr395
NA	NA	NA	Olr396
NA	NA	NA	Olr397
NA	NA	NA	Olr398
NA	NA	NA	Olr399
NA	NA	NA	Olr4
NA	NA	NA	Olr40
NA	NA	NA	Olr400
NA	NA	NA	Olr401
NA	NA	NA	Olr402
NA	NA	NA	Olr403
NA	NA	NA	Olr404
NA	NA	NA	Olr406
NA	NA	NA	Olr407
NA	NA	NA	Olr408
NA	NA	NA	Olr409
NA	NA	NA	Olr41
NA	NA	NA	Olr410
NA	NA	NA	Olr411
NA	NA	NA	Olr414
NA	NA	NA	Olr416
1.14277	0.818012	NA	Olr417
NA	NA	NA	Olr418
0.389799	0.927035	NA	Olr420
NA	NA	NA	Olr421
NA	NA	NA	Olr422
NA	NA	NA	Olr423
NA	NA	NA	Olr424
NA	NA	NA	Olr425
NA	NA	NA	Olr427
NA	NA	NA	Olr428
NA	NA	NA	Olr429
NA	NA	NA	Olr43
NA	NA	NA	Olr434
NA	NA	NA	Olr436
NA	NA	NA	Olr437
NA	NA	NA	Olr439
NA	NA	NA	Olr44
NA	NA	NA	Olr440
NA	NA	NA	Olr441
NA	NA	NA	Olr442
NA	NA	NA	Olr443
NA	NA	NA	Olr444
NA	NA	NA	Olr445
NA	NA	NA	Olr446
NA	NA	NA	Olr447
NA	NA	NA	Olr448
NA	NA	NA	Olr45
NA	NA	NA	Olr450
NA	NA	NA	Olr453
NA	NA	NA	Olr454
NA	NA	NA	Olr455
NA	NA	NA	Olr456
NA	NA	NA	Olr458
NA	NA	NA	Olr459
NA	NA	NA	Olr46
NA	NA	NA	Olr461
NA	NA	NA	Olr462
NA	NA	NA	Olr463
NA	NA	NA	Olr464
NA	NA	NA	Olr465
NA	NA	NA	Olr466
NA	NA	NA	Olr468
NA	NA	NA	Olr469
NA	NA	NA	Olr47
NA	NA	NA	Olr470
NA	NA	NA	Olr471
NA	NA	NA	Olr472
NA	NA	NA	Olr473
NA	NA	NA	Olr475
NA	NA	NA	Olr476
NA	NA	NA	Olr477
NA	NA	NA	Olr479
NA	NA	NA	Olr48
NA	NA	NA	Olr480
NA	NA	NA	Olr481
NA	NA	NA	Olr482
NA	NA	NA	Olr483
NA	NA	NA	Olr484
NA	NA	NA	Olr485
NA	NA	NA	Olr486
NA	NA	NA	Olr488
NA	NA	NA	Olr49
NA	NA	NA	Olr490
NA	NA	NA	Olr491
NA	NA	NA	Olr493
NA	NA	NA	Olr495
NA	NA	NA	Olr496
NA	NA	NA	Olr499
NA	NA	NA	Olr5
NA	NA	NA	Olr50
-0.676267	0.869302	NA	Olr500
NA	NA	NA	Olr502
NA	NA	NA	Olr505
NA	NA	NA	Olr507
NA	NA	NA	Olr508
NA	NA	NA	Olr51
NA	NA	NA	Olr510
NA	NA	NA	Olr513
NA	NA	NA	Olr514
NA	NA	NA	Olr515
1.14277	0.818012	NA	Olr516
NA	NA	NA	Olr517
NA	NA	NA	Olr518
NA	NA	NA	Olr519
NA	NA	NA	Olr520
NA	NA	NA	Olr522
NA	NA	NA	Olr526
NA	NA	NA	Olr527
NA	NA	NA	Olr528
NA	NA	NA	Olr529
NA	NA	NA	Olr53
NA	NA	NA	Olr530
NA	NA	NA	Olr531
NA	NA	NA	Olr532
NA	NA	NA	Olr533
NA	NA	NA	Olr535
NA	NA	NA	Olr536
NA	NA	NA	Olr537
NA	NA	NA	Olr539
NA	NA	NA	Olr540
NA	NA	NA	Olr541
NA	NA	NA	Olr542
NA	NA	NA	Olr544
NA	NA	NA	Olr545
NA	NA	NA	Olr546
NA	NA	NA	Olr550
NA	NA	NA	Olr551
NA	NA	NA	Olr552
NA	NA	NA	Olr554
NA	NA	NA	Olr555
NA	NA	NA	Olr556
NA	NA	NA	Olr557
NA	NA	NA	Olr558
NA	NA	NA	Olr559
-1.42685	0.773881	NA	Olr56
NA	NA	NA	Olr560
NA	NA	NA	Olr561
NA	NA	NA	Olr562
NA	NA	NA	Olr563
NA	NA	NA	Olr566
NA	NA	NA	Olr567
NA	NA	NA	Olr569
NA	NA	NA	Olr57
NA	NA	NA	Olr575
NA	NA	NA	Olr576
NA	NA	NA	Olr577
NA	NA	NA	Olr578
NA	NA	NA	Olr581
NA	NA	NA	Olr582
NA	NA	NA	Olr583
NA	NA	NA	Olr584
NA	NA	NA	Olr586
NA	NA	NA	Olr587
NA	NA	NA	Olr588
NA	NA	NA	Olr590
NA	NA	NA	Olr592
NA	NA	NA	Olr594
NA	NA	NA	Olr595
NA	NA	NA	Olr596
NA	NA	NA	Olr597
NA	NA	NA	Olr598
NA	NA	NA	Olr6
NA	NA	NA	Olr60
NA	NA	NA	Olr601
NA	NA	NA	Olr602
NA	NA	NA	Olr604
NA	NA	NA	Olr606
NA	NA	NA	Olr607
NA	NA	NA	Olr608
NA	NA	NA	Olr609
NA	NA	NA	Olr61
NA	NA	NA	Olr610
NA	NA	NA	Olr611
NA	NA	NA	Olr613
NA	NA	NA	Olr614
NA	NA	NA	Olr619
NA	NA	NA	Olr62
NA	NA	NA	Olr621
NA	NA	NA	Olr623
NA	NA	NA	Olr624
NA	NA	NA	Olr625
NA	NA	NA	Olr629
NA	NA	NA	Olr63
NA	NA	NA	Olr630
NA	NA	NA	Olr631
NA	NA	NA	Olr633
NA	NA	NA	Olr634
NA	NA	NA	Olr635
NA	NA	NA	Olr636
NA	NA	NA	Olr637
NA	NA	NA	Olr639
NA	NA	NA	Olr640
NA	NA	NA	Olr641
NA	NA	NA	Olr646
NA	NA	NA	Olr648
NA	NA	NA	Olr649
NA	NA	NA	Olr650
NA	NA	NA	Olr651
NA	NA	NA	Olr652
NA	NA	NA	Olr653
NA	NA	NA	Olr654
NA	NA	NA	Olr655
NA	NA	NA	Olr657
NA	NA	NA	Olr658
NA	NA	NA	Olr659
NA	NA	NA	Olr660
NA	NA	NA	Olr661
NA	NA	NA	Olr662
NA	NA	NA	Olr663
NA	NA	NA	Olr664
NA	NA	NA	Olr665
NA	NA	NA	Olr666
NA	NA	NA	Olr668
NA	NA	NA	Olr669
NA	NA	NA	Olr67
NA	NA	NA	Olr670
NA	NA	NA	Olr671
NA	NA	NA	Olr672
NA	NA	NA	Olr674
NA	NA	NA	Olr675
NA	NA	NA	Olr677
NA	NA	NA	Olr678
NA	NA	NA	Olr679
NA	NA	NA	Olr68
NA	NA	NA	Olr681
NA	NA	NA	Olr684
NA	NA	NA	Olr686
NA	NA	NA	Olr687
NA	NA	NA	Olr689
NA	NA	NA	Olr69
NA	NA	NA	Olr690
NA	NA	NA	Olr691
NA	NA	NA	Olr693
NA	NA	NA	Olr694
NA	NA	NA	Olr695
NA	NA	NA	Olr696
NA	NA	NA	Olr697
NA	NA	NA	Olr698
NA	NA	NA	Olr7
NA	NA	NA	Olr70
NA	NA	NA	Olr701
NA	NA	NA	Olr703
NA	NA	NA	Olr704
NA	NA	NA	Olr705
NA	NA	NA	Olr707
NA	NA	NA	Olr709
NA	NA	NA	Olr710
NA	NA	NA	Olr711
NA	NA	NA	Olr712
NA	NA	NA	Olr713
NA	NA	NA	Olr714
NA	NA	NA	Olr715
NA	NA	NA	Olr716
NA	NA	NA	Olr717
NA	NA	NA	Olr718
NA	NA	NA	Olr72
NA	NA	NA	Olr720
NA	NA	NA	Olr721
NA	NA	NA	Olr722
NA	NA	NA	Olr724
NA	NA	NA	Olr725
NA	NA	NA	Olr726
NA	NA	NA	Olr727
NA	NA	NA	Olr728
NA	NA	NA	Olr729
NA	NA	NA	Olr731
NA	NA	NA	Olr733
NA	NA	NA	Olr734
NA	NA	NA	Olr735
NA	NA	NA	Olr736
NA	NA	NA	Olr737
NA	NA	NA	Olr74
NA	NA	NA	Olr741
NA	NA	NA	Olr742
NA	NA	NA	Olr744
NA	NA	NA	Olr745
NA	NA	NA	Olr747
NA	NA	NA	Olr748
NA	NA	NA	Olr749
NA	NA	NA	Olr75
NA	NA	NA	Olr750
NA	NA	NA	Olr752
NA	NA	NA	Olr753
NA	NA	NA	Olr754
NA	NA	NA	Olr756
NA	NA	NA	Olr757
NA	NA	NA	Olr758
NA	NA	NA	Olr760
NA	NA	NA	Olr766
NA	NA	NA	Olr767
NA	NA	NA	Olr768
NA	NA	NA	Olr769
NA	NA	NA	Olr77
NA	NA	NA	Olr770
NA	NA	NA	Olr771
NA	NA	NA	Olr772
NA	NA	NA	Olr773
NA	NA	NA	Olr774
NA	NA	NA	Olr775
NA	NA	NA	Olr776
NA	NA	NA	Olr777
NA	NA	NA	Olr778
NA	NA	NA	Olr779
NA	NA	NA	Olr78
NA	NA	NA	Olr780
NA	NA	NA	Olr781
NA	NA	NA	Olr782
NA	NA	NA	Olr783
NA	NA	NA	Olr784
NA	NA	NA	Olr785
NA	NA	NA	Olr786
NA	NA	NA	Olr788
NA	NA	NA	Olr789
NA	NA	NA	Olr79
NA	NA	NA	Olr790
NA	NA	NA	Olr791
NA	NA	NA	Olr792
NA	NA	NA	Olr795
NA	NA	NA	Olr796
NA	NA	NA	Olr799
NA	NA	NA	Olr8
NA	NA	NA	Olr80
NA	NA	NA	Olr801
NA	NA	NA	Olr802
NA	NA	NA	Olr803
-1.43292	0.77301	NA	Olr804
NA	NA	NA	Olr806
NA	NA	NA	Olr807
-1.43292	0.77301	NA	Olr808
NA	NA	NA	Olr809
NA	NA	NA	Olr81
NA	NA	NA	Olr810
NA	NA	NA	Olr811
NA	NA	NA	Olr812
NA	NA	NA	Olr813
NA	NA	NA	Olr816
NA	NA	NA	Olr818
NA	NA	NA	Olr819
NA	NA	NA	Olr82
NA	NA	NA	Olr820
NA	NA	NA	Olr821
NA	NA	NA	Olr823
NA	NA	NA	Olr824
NA	NA	NA	Olr825
NA	NA	NA	Olr826
NA	NA	NA	Olr827
NA	NA	NA	Olr828
NA	NA	NA	Olr829
NA	NA	NA	Olr83
NA	NA	NA	Olr830
NA	NA	NA	Olr831
NA	NA	NA	Olr832
NA	NA	NA	Olr833
NA	NA	NA	Olr834
NA	NA	NA	Olr836
NA	NA	NA	Olr837
NA	NA	NA	Olr838
NA	NA	NA	Olr839
NA	NA	NA	Olr84
NA	NA	NA	Olr840
NA	NA	NA	Olr841
NA	NA	NA	Olr844
NA	NA	NA	Olr845
NA	NA	NA	Olr847
NA	NA	NA	Olr848
NA	NA	NA	Olr85
NA	NA	NA	Olr850
NA	NA	NA	Olr851
NA	NA	NA	Olr852
NA	NA	NA	Olr853
NA	NA	NA	Olr854
NA	NA	NA	Olr855
NA	NA	NA	Olr856
NA	NA	NA	Olr857
NA	NA	NA	Olr858
NA	NA	NA	Olr859
NA	NA	NA	Olr86
NA	NA	NA	Olr860
NA	NA	NA	Olr862
NA	NA	NA	Olr865
NA	NA	NA	Olr866
NA	NA	NA	Olr867
NA	NA	NA	Olr868
NA	NA	NA	Olr869
NA	NA	NA	Olr87
NA	NA	NA	Olr875
NA	NA	NA	Olr876
NA	NA	NA	Olr877
NA	NA	NA	Olr878
NA	NA	NA	Olr879
NA	NA	NA	Olr88
NA	NA	NA	Olr880
NA	NA	NA	Olr881
-1.09923	0.371311	NA	Olr883
NA	NA	NA	Olr886
NA	NA	NA	Olr889
NA	NA	NA	Olr89
NA	NA	NA	Olr892
NA	NA	NA	Olr894
NA	NA	NA	Olr896
NA	NA	NA	Olr898
NA	NA	NA	Olr901
NA	NA	NA	Olr903
NA	NA	NA	Olr905
NA	NA	NA	Olr906
NA	NA	NA	Olr907
NA	NA	NA	Olr908
NA	NA	NA	Olr91
-1.27711	0.680544	NA	Olr916
-0.142013	0.977309	NA	Olr917
NA	NA	NA	Olr92
NA	NA	NA	Olr920
NA	NA	NA	Olr921
NA	NA	NA	Olr922
NA	NA	NA	Olr927
NA	NA	NA	Olr93
NA	NA	NA	Olr931
NA	NA	NA	Olr932
NA	NA	NA	Olr936
NA	NA	NA	Olr937
NA	NA	NA	Olr94
NA	NA	NA	Olr943
NA	NA	NA	Olr947
NA	NA	NA	Olr95
NA	NA	NA	Olr950
NA	NA	NA	Olr951
NA	NA	NA	Olr952
NA	NA	NA	Olr954
NA	NA	NA	Olr956
NA	NA	NA	Olr959
NA	NA	NA	Olr96
NA	NA	NA	Olr960
NA	NA	NA	Olr962
NA	NA	NA	Olr964
NA	NA	NA	Olr98
NA	NA	NA	Olr982
NA	NA	NA	Olr984
-0.00231959	0.99859	NA	Olr987
NA	NA	NA	Olr990
NA	NA	NA	Olr995
NA	NA	NA	Olr996
NA	NA	NA	Omd
NA	NA	NA	Omg
-4.06151	0.056569	NA	Omp
1.71835	0.727575	NA	Opalin
NA	NA	NA	Opn1mw
NA	NA	NA	Opn1sw
1.53872	0.316648	NA	Opn4
NA	NA	NA	Opn5
-1.42685	0.773881	NA	Oprd1
1.14146	0.344692	NA	Oprk1
-4.74788	0.0745482	NA	Oprl1
NA	NA	NA	Oprm1
NA	NA	NA	Oprpn
NA	NA	NA	Orm1
1.63478	0.473252	NA	Oscar
NA	NA	NA	Osm
0.39633	0.923919	NA	Osmr
1.09242	0.779756	NA	Osr1
NA	NA	NA	Osr2
-2.05724	0.270469	NA	Ostn
-0.933145	0.453929	NA	Otof
NA	NA	NA	Otog
0.347436	0.823999	NA	Otop1
-1.99393	0.686006	NA	Otop2
NA	NA	NA	Otop3
-0.531075	0.677374	NA	Otor
NA	NA	NA	Otos
NA	NA	NA	Otp
NA	NA	NA	Otx2
-1.15313	0.399861	NA	Ovol1
NA	NA	NA	Ovol3
NA	NA	NA	Oxct2a
NA	NA	NA	Oxgr1
NA	NA	NA	Oxt
NA	NA	NA	P22k15
-1.14485	0.609847	NA	P2rx1
NA	NA	NA	P2rx7
-0.593077	0.56221	NA	P2ry10
NA	NA	NA	P2ry12
NA	NA	NA	P2ry13
NA	NA	NA	P2ry14
NA	NA	NA	P2ry2
1.0055	0.482797	NA	P2ry4
-0.679703	0.870975	NA	P2ry6
1.14277	0.818012	NA	Pabpc2
NA	NA	NA	Pabpc6
1.71835	0.727575	NA	Pacrg
-1.43292	0.77301	NA	Padi1
2.60217	0.361186	NA	Padi3
NA	NA	NA	Padi6
NA	NA	NA	Palm2
NA	NA	NA	Palmd
3.8217	0.231417	NA	Pamr1
NA	NA	NA	Panx3
NA	NA	NA	Parvg
NA	NA	NA	Pate-f
NA	NA	NA	Pate1
NA	NA	NA	Pate2
NA	NA	NA	Pate3
NA	NA	NA	Pate4
1.70987	0.728828	NA	Pax1
-3.10998	0.449753	NA	Pax2
NA	NA	NA	Pax3
NA	NA	NA	Pax7
NA	NA	NA	Pax8
-0.142027	0.977319	NA	Pax9
NA	NA	NA	Pbp2
NA	NA	NA	Pbsn
2.58651	0.073668	NA	Pcdh15
NA	NA	NA	Pcdh20
NA	NA	NA	Pcdha1
-0.533069	0.668368	NA	Pcdha10
-2.83234	0.131275	NA	Pcdha13
-1.43292	0.77301	NA	Pcdha2
NA	NA	NA	Pcdha3
-1.98639	0.236824	NA	Pcdha7
-2.55513	0.302847	NA	Pcdha8
-1.82212	0.367465	NA	Pcdhb12
0.372364	0.898792	NA	Pcdhb2
0.658616	0.633021	NA	Pcdhb3
0.29435	0.806243	NA	Pcdhb4
0.421069	0.922176	NA	Pcdhb6
0.0735778	0.954134	NA	Pcdhb8
0.771202	0.484079	NA	Pcdhb9
1.19562	0.70628	NA	Pcdhga10
-2.42458	0.117403	NA	Pcdhga12
1.07413	0.697044	NA	Pcdhga8
-0.64033	0.739692	NA	Pcdhga9
-1.42685	0.773881	NA	Pcgf1
-1.42685	0.773881	NA	Pck1
3.37933	0.334793	NA	Pcp2
NA	NA	NA	Pdc
NA	NA	NA	Pdcd1
-1.42685	0.773881	NA	Pdcd1lg2
0.717814	0.84965	NA	Pdcd5
-0.623429	0.801934	NA	Pde6a
3.59846	0.298029	NA	Pde6b
0.0120496	0.996181	NA	Pde6c
NA	NA	NA	Pde6h
NA	NA	NA	Pdgfd
NA	NA	NA	Pdha2
-4.38105	0.13321	NA	Pdilt
NA	NA	NA	Pdk4
NA	NA	NA	Pdlim3
3.02872	0.240374	NA	Pdpn
-0.94659	0.747084	NA	Pdyn
0.426078	0.919885	NA	Pdzd9
2.15416	0.30502	NA	Pdzk1
0.374939	0.897557	NA	Pecam1
NA	NA	NA	Peg12
1.12198	0.505078	NA	Penk
NA	NA	NA	Pf4
-0.0551312	0.967254	NA	Pfn4
-0.645627	0.657015	NA	Pga5
1.14885	0.817114	NA	Pgam2
1.70987	0.728828	NA	Pgc
-1.58419	0.181994	NA	Pgf
NA	NA	NA	Pgk2
NA	NA	NA	Pglyrp1
1.14885	0.817114	NA	Pglyrp3
NA	NA	NA	Pglyrp4
NA	NA	NA	Pgr15l
-0.143611	0.97656	NA	Pheta2
1.03206	0.625344	NA	Phex
0.389799	0.927035	NA	Phf11
-1.42685	0.773881	NA	Phf11b
1.14277	0.818012	NA	Phgdh
-0.140446	0.977076	NA	Phgr1
NA	NA	NA	Phox2a
NA	NA	NA	Phyhip
NA	NA	NA	Phykpl
-1.99393	0.686006	NA	Pi15
-0.142027	0.977319	NA	Pidd1
-0.687625	0.599256	NA	Pigr
-0.196754	0.943822	NA	Pih1d3
-0.45895	0.892331	NA	Pik3c2g
NA	NA	NA	Pik3cd
1.0055	0.482797	NA	Pik3cg
1.71835	0.727575	NA	Pik3r6
NA	NA	NA	Pip
NA	NA	NA	Pirb
NA	NA	NA	Pirt
NA	NA	NA	Pitx1
-2.86905	0.212352	NA	Pitx3
-0.143611	0.97656	NA	Piwil1
1.14885	0.817114	NA	Piwil4
1.14885	0.817114	NA	Pkd2l1
-0.0685061	0.947106	NA	Pkd2l2
NA	NA	NA	Pkdrej
0.212582	0.886226	NA	Pkhd1l1
NA	NA	NA	Pla1a
NA	NA	NA	Pla2g10
NA	NA	NA	Pla2g2a
NA	NA	NA	Pla2g2d
1.14885	0.817114	NA	Pla2g2e
1.14277	0.818012	NA	Pla2g4a
NA	NA	NA	Pla2g4c
1.14885	0.817114	NA	Pla2g5
NA	NA	NA	Pla2g7
1.71835	0.727575	NA	Pla2r1
NA	NA	NA	Plaat1
-0.802539	0.707042	NA	Plaat3
NA	NA	NA	Plaat5
NA	NA	NA	Plac1
1.14277	0.818012	NA	Plac9
-4.36858	0.352588	NA	Plag1
2.35447	0.0920888	NA	Plat
NA	NA	NA	Plau
NA	NA	NA	Plbd1
-1.18111	0.463714	NA	Plcb2
0.0164263	0.992409	NA	Plcd1
-0.373092	0.786182	NA	Plcd4
0.156456	0.943385	NA	Plcg2
-1.69006	0.152143	NA	Plch1
NA	NA	NA	Plcz1
0.39633	0.923919	NA	Plek
-0.675156	0.776076	NA	Plekhb1
NA	NA	NA	Plekhf1
NA	NA	NA	Plekhh2
1.01237	0.329597	NA	Plekhs1
-0.84687	0.425472	NA	Plin1
-1.8296	0.591045	NA	Plin5
-3.86039	0.217995	NA	Pln
NA	NA	NA	Plod2
-0.14182	0.957623	NA	Plpp4
NA	NA	NA	Plscr1
NA	NA	NA	Plscr2
NA	NA	NA	Plscr5
1.18019	0.70985	NA	Pltp
-2.51701	0.303247	NA	Plxdc2
NA	NA	NA	Plxnb3
NA	NA	NA	Pm20d1
NA	NA	NA	Pmaip1
1.14277	0.818012	NA	Pmch
NA	NA	NA	Pmepa1
1.09242	0.779756	NA	Pmfbp1
NA	NA	NA	Pmp2
-1.2392	0.529732	NA	Pmp22
NA	NA	NA	Pnlip
NA	NA	NA	Pnliprp1
NA	NA	NA	Pnma3
1.14277	0.818012	NA	Pnma5
NA	NA	NA	Pnmt
0.248504	0.823528	NA	Pnpla2
3.09983	0.111032	NA	Pnpla5
NA	NA	NA	Pof1b
NA	NA	NA	Polr2h
2.30068	0.638163	NA	Polr2i
-2.10941	0.191299	NA	Pom121l2
0.459369	0.663143	NA	Pomp
NA	NA	NA	Pon1
1.14885	0.817114	NA	Pon3
NA	NA	NA	Popdc3
NA	NA	NA	Poteg
NA	NA	NA	Pou1f1
NA	NA	NA	Pou2af1
NA	NA	NA	Pou2f3
-0.142013	0.977309	NA	Pou3f1
NA	NA	NA	Pou3f4
NA	NA	NA	Pou4f2
NA	NA	NA	Pou4f3
NA	NA	NA	Pou5f1
NA	NA	NA	Pou5f2
-1.42685	0.773881	NA	Pp2d1
-1.43292	0.77301	NA	Pparg
NA	NA	NA	Ppbp
1.54053	0.51076	NA	Ppcdc
3.33355	0.167503	NA	Ppef2
NA	NA	NA	Ppic
1.70987	0.728828	NA	Ppp1r14d
NA	NA	NA	Ppp1r1c
-1.42685	0.773881	NA	Ppp1r27
-2.00241	0.684787	NA	Ppp1r35
NA	NA	NA	Ppp1r3a
NA	NA	NA	Ppp3r2
-1.42685	0.773881	NA	Ppy
1.14277	0.818012	NA	Pramef27
NA	NA	NA	Pramef8
NA	NA	NA	Pramel
NA	NA	NA	Pramel6
-0.62064	0.623362	NA	Prap1
NA	NA	NA	Prb1
NA	NA	NA	Prb3
NA	NA	NA	Prelid2
NA	NA	NA	Prelp
NA	NA	NA	Prf1
NA	NA	NA	Prg2
NA	NA	NA	Prg3
1.79908	0.468953	NA	Prg4
NA	NA	NA	Prkag3
-0.142013	0.977309	NA	Prkcg
1.14277	0.818012	NA	Prkg1
NA	NA	NA	Prkg2
1.3796	0.530359	NA	Prkn
NA	NA	NA	Prl
NA	NA	NA	Prl2a1
-1.42685	0.773881	NA	Prl2b1
NA	NA	NA	Prl2c1
NA	NA	NA	Prl3a1
NA	NA	NA	Prl3b1
-1.99393	0.686006	NA	Prl3c1
NA	NA	NA	Prl3d1
NA	NA	NA	Prl3d2
NA	NA	NA	Prl3d4
NA	NA	NA	Prl4a1
NA	NA	NA	Prl5a1
NA	NA	NA	Prl5a2
NA	NA	NA	Prl6a1
NA	NA	NA	Prl7a3
NA	NA	NA	Prl7a4
NA	NA	NA	Prl7b1
NA	NA	NA	Prl7d1
NA	NA	NA	Prl8a2
NA	NA	NA	Prl8a4
NA	NA	NA	Prl8a5
NA	NA	NA	Prl8a7
NA	NA	NA	Prl8a9
NA	NA	NA	Prlh
NA	NA	NA	Prlhr
NA	NA	NA	Prm1
NA	NA	NA	Prm2
NA	NA	NA	Prm3
NA	NA	NA	Prmt6
1.14885	0.817114	NA	Prmt8
-1.43292	0.77301	NA	Prnd
-1.43292	0.77301	NA	Proc
1.14277	0.818012	NA	Proca1
0.620193	0.55868	NA	Procr
-0.707764	0.866944	NA	Prodh2
-1.42685	0.773881	NA	Prok1
-2.99386	0.0290211	NA	Prok2
-1.82582	0.424781	NA	Prokr1
-0.451001	0.796663	NA	Prokr2
1.14885	0.817114	NA	Prom2
NA	NA	NA	Prop1
-0.710897	0.865962	NA	Prox2
NA	NA	NA	Proz
NA	NA	NA	Prp15
NA	NA	NA	Prp2
0.727644	0.659645	NA	Prph2
NA	NA	NA	Prpmp5
NA	NA	NA	Prps1l1
NA	NA	NA	Prr18
NA	NA	NA	Prr30
NA	NA	NA	Prr5l
NA	NA	NA	Prr9
1.14277	0.818012	NA	Prrx1
-1.72698	0.468366	NA	Prrx2
NA	NA	NA	Prss1
-1.43292	0.77301	NA	Prss16
NA	NA	NA	Prss2
-1.43292	0.77301	NA	Prss21
-2.67067	0.308146	NA	Prss22
NA	NA	NA	Prss27
NA	NA	NA	Prss3
2.23815	0.130968	NA	Prss30
2.33414	0.429905	NA	Prss32
NA	NA	NA	Prss33
0.168922	0.946315	NA	Prss34
0.974765	0.772411	NA	Prss35
NA	NA	NA	Prss37
0.224615	0.894054	NA	Prss38
0.105603	0.943133	NA	Prss39
NA	NA	NA	Prss40
NA	NA	NA	Prss41
NA	NA	NA	Prss42
NA	NA	NA	Prss44
NA	NA	NA	Prss45
NA	NA	NA	Prss46
NA	NA	NA	Prss54
-1.43292	0.77301	NA	Prss57
NA	NA	NA	Prss58
-2.05467	0.448379	NA	Prss8
NA	NA	NA	Prxl2b
NA	NA	NA	Psapl1
1.75058	0.360713	NA	Psca
-1.42685	0.773881	NA	Psd4
NA	NA	NA	Psg16
NA	NA	NA	Psg19
NA	NA	NA	Psg29
NA	NA	NA	Psgb1
-1.99393	0.686006	NA	Psma3l
NA	NA	NA	Psma8
1.37236	0.44764	NA	Psmb11
-0.141713	0.952292	NA	Psmb6
-0.731398	0.814131	NA	Psors1c2
NA	NA	NA	Pstpip1
-1.42685	0.773881	NA	Ptafr
NA	NA	NA	Ptf1a
NA	NA	NA	Ptgdr
1.71835	0.727575	NA	Ptgdr2
NA	NA	NA	Ptgdrl
NA	NA	NA	Ptger2
-0.510264	0.672533	NA	Ptger4
NA	NA	NA	Ptgfr
1.14277	0.818012	NA	Ptgir
-0.141989	0.946008	NA	Ptgis
1.29122	0.403777	NA	Ptgs1
0.549358	0.684043	NA	Ptgs2
NA	NA	NA	Pth
0.275524	0.853319	NA	Pth1r
-2.00241	0.684787	NA	Pth2
-0.951689	0.715962	NA	Pth2r
NA	NA	NA	Ptk6
NA	NA	NA	Ptpn20
-1.43292	0.77301	NA	Ptpn22
-1.99393	0.686006	NA	Ptpn5
2.22806	0.15309	NA	Ptprb
NA	NA	NA	Ptprc
-0.142027	0.977319	NA	Ptprcap
-1.99393	0.686006	NA	Ptpre
NA	NA	NA	Ptprg
1.18716	0.629966	NA	Ptprh
NA	NA	NA	Ptx3
NA	NA	NA	Pudp
NA	NA	NA	Pvalb
NA	NA	NA	Pxdc1
-0.731398	0.814131	NA	Pyroxd2
0.542641	0.791185	NA	Pyy
-0.676267	0.869302	NA	Qprt
NA	NA	NA	Qrfp
1.71835	0.727575	NA	Qrfpr
0.43256	0.757827	NA	R3hdml
NA	NA	NA	Rab17
0.399267	0.883759	NA	Rab20
-0.259855	0.860921	NA	Rab25
1.70987	0.728828	NA	Rab32
NA	NA	NA	Rab38
-3.2346	0.178457	NA	Rab7b
-1.43292	0.77301	NA	Rac2
NA	NA	NA	Radx
1.14277	0.818012	NA	Raet1l
-0.105459	0.959172	NA	Rag1
NA	NA	NA	Rag2
NA	NA	NA	Ramp1
0.954057	0.714391	NA	Rapsn
NA	NA	NA	Rarres1
2.8203	0.511438	NA	Rarres2
0.167629	0.947039	NA	Rasal3
2.01536	0.532047	NA	Rasgrf1
-1.43292	0.77301	NA	Rasgrf2
NA	NA	NA	Rasl10a
NA	NA	NA	Rasl12
-2.27984	0.268051	NA	Rasl2-9
NA	NA	NA	Rassf4
-0.866122	0.803065	NA	Rassf9
NA	NA	NA	RatNP-3b
NA	NA	NA	Rax
0.0108424	0.993933	NA	Rbfox1
-1.38664	0.462613	NA	Rbm12
NA	NA	NA	Rbm24
NA	NA	NA	Rbm46
0.441064	0.73937	NA	Rbms2
-1.43292	0.77301	NA	Rbp3
NA	NA	NA	Rbp4
NA	NA	NA	Rbp7
-2.5995	0.219694	NA	Rcsd1
NA	NA	NA	Rcvrn
1.71835	0.727575	NA	Rd3l
1.14885	0.817114	NA	Rdh12
2.8203	0.511438	NA	Rdh7
NA	NA	NA	Rdh8
2.30068	0.638163	NA	Rec8
NA	NA	NA	Reg1a
NA	NA	NA	Reg3a
1.14885	0.817114	NA	Reg3b
NA	NA	NA	Reg3g
NA	NA	NA	Reg4
1.14277	0.818012	NA	Reln
NA	NA	NA	Rem1
-3.10449	0.448854	NA	Ren
-0.142016	0.964589	NA	Rep15
NA	NA	NA	Rergl
NA	NA	NA	Retn
NA	NA	NA	Retnla
NA	NA	NA	Retnlb
NA	NA	NA	Retnlg
NA	NA	NA	Rfpl4a
-0.363383	0.872504	NA	Rfxap
NA	NA	NA	RGD1304554
0.465755	0.739945	NA	RGD1304770
NA	NA	NA	RGD1305207
NA	NA	NA	RGD1305298
NA	NA	NA	RGD1306186
-0.142013	0.977309	NA	RGD1306195
-0.363383	0.872504	NA	RGD1306233
NA	NA	NA	RGD1306441
NA	NA	NA	RGD1306474
NA	NA	NA	RGD1306750
NA	NA	NA	RGD1307537
NA	NA	NA	RGD1307595
NA	NA	NA	RGD1307603
NA	NA	NA	RGD1307916
NA	NA	NA	RGD1308878
NA	NA	NA	RGD1309028
NA	NA	NA	RGD1309049
-2.58474	0.596787	NA	RGD1309106
NA	NA	NA	RGD1309110
NA	NA	NA	RGD1309291
NA	NA	NA	RGD1309350
NA	NA	NA	RGD1309362
NA	NA	NA	RGD1309808
-1.42685	0.773881	NA	RGD1310212
0.6679	0.534529	NA	RGD1310507
NA	NA	NA	RGD1310587
NA	NA	NA	RGD1310717
1.14885	0.817114	NA	RGD1311343
-1.42685	0.773881	NA	RGD1359334
NA	NA	NA	RGD1359449
NA	NA	NA	RGD1559482
NA	NA	NA	RGD1559532
NA	NA	NA	RGD1559536
0.150605	0.920652	NA	RGD1559578
-1.42685	0.773881	NA	RGD1559600
1.71835	0.727575	NA	RGD1559714
NA	NA	NA	RGD1559804
-0.142013	0.977309	NA	RGD1559903
NA	NA	NA	RGD1560028
-0.389333	0.802109	NA	RGD1560242
NA	NA	NA	RGD1560324
NA	NA	NA	RGD1560455
-3.43568	0.348164	NA	RGD1560860
NA	NA	NA	RGD1560927
-1.43292	0.77301	NA	RGD1560958
1.21301	0.64128	NA	RGD1561161
0.421069	0.922176	NA	RGD1561226
NA	NA	NA	RGD1561230
0.339479	0.891594	NA	RGD1561415
-0.0330656	0.978474	NA	RGD1561517
NA	NA	NA	RGD1561552
NA	NA	NA	RGD1561557
NA	NA	NA	RGD1561560
NA	NA	NA	RGD1561661
NA	NA	NA	RGD1561795
NA	NA	NA	RGD1561870
0.974765	0.772411	NA	RGD1561958
NA	NA	NA	RGD1562024
NA	NA	NA	RGD1562196
-1.69563	0.394027	NA	RGD1562229
NA	NA	NA	RGD1562433
NA	NA	NA	RGD1562462
NA	NA	NA	RGD1562485
NA	NA	NA	RGD1562492
NA	NA	NA	RGD1562515
NA	NA	NA	RGD1562638
NA	NA	NA	RGD1562683
-0.0290702	0.98363	NA	RGD1562726
NA	NA	NA	RGD1562844
NA	NA	NA	RGD1562871
NA	NA	NA	RGD1562885
-1.35228	0.206672	NA	RGD1562890
NA	NA	NA	RGD1563060
NA	NA	NA	RGD1563072
NA	NA	NA	RGD1563104
-0.0727719	0.951247	NA	RGD1563159
NA	NA	NA	RGD1563200
-0.140446	0.977076	NA	RGD1563217
-3.61004	0.125311	NA	RGD1563222
0.396891	0.901237	NA	RGD1563263
NA	NA	NA	RGD1563302
-0.163175	0.882685	NA	RGD1563667
2.04844	0.668392	NA	RGD1563815
-2.98469	0.385363	NA	RGD1564149
-0.138618	0.964667	NA	RGD1564319
NA	NA	NA	RGD1564324
NA	NA	NA	RGD1564380
NA	NA	NA	RGD1564534
NA	NA	NA	RGD1564599
NA	NA	NA	RGD1564712
NA	NA	NA	RGD1564770
2.04844	0.668392	NA	RGD1564854
-1.0733	0.515718	NA	RGD1564865
-1.42693	0.388765	NA	RGD1564937
NA	NA	NA	RGD1565166
NA	NA	NA	RGD1565212
NA	NA	NA	RGD1565323
NA	NA	NA	RGD1565355
NA	NA	NA	RGD1565410
1.14885	0.817114	NA	RGD1565611
NA	NA	NA	RGD1565655
NA	NA	NA	RGD1565725
NA	NA	NA	RGD1565785
NA	NA	NA	RGD1565959
0.694998	0.633742	NA	RGD1565989
NA	NA	NA	RGD1566134
NA	NA	NA	RGD1566383
NA	NA	NA	RGD1566401
NA	NA	NA	RGD1624210
NA	NA	NA	RGD2301395
-0.305424	0.89687	NA	Rgma
1.14885	0.817114	NA	Rgn
NA	NA	NA	Rgs1
NA	NA	NA	Rgs18
3.37933	0.334793	NA	Rgs21
NA	NA	NA	Rgs4
NA	NA	NA	Rgs5
1.54891	0.654631	NA	Rgs8
-0.573349	0.793608	NA	Rgs9bp
NA	NA	NA	Rgsl2h
NA	NA	NA	Rhag
NA	NA	NA	Rhcg
-1.29609	0.444502	NA	Rhd
-0.58134	0.69344	NA	Rho
NA	NA	NA	Rhoj
NA	NA	NA	Rhox10
1.14277	0.818012	NA	Rhox11
NA	NA	NA	Rhox12
NA	NA	NA	Rhox2
NA	NA	NA	Rhox3
NA	NA	NA	Rhox4g
-0.0374608	0.971894	NA	Rhox5
1.14885	0.817114	NA	Rhox7
NA	NA	NA	Rhox8
NA	NA	NA	Rhox9
NA	NA	NA	Ribc2
1.14885	0.817114	NA	Rims1
NA	NA	NA	Rin1
NA	NA	NA	Ripk3
NA	NA	NA	Rlim
-0.841657	0.649792	NA	Rln3
-1.43292	0.77301	NA	Rmnd5b
NA	NA	NA	Rn18s
NA	NA	NA	Rn28s
-1.37968	0.72016	NA	Rn45s
-1.95259	0.569438	NA	Rn5s
1.71835	0.727575	NA	Rn7sl1
NA	NA	NA	Rnase1
NA	NA	NA	Rnase10
NA	NA	NA	Rnase11
NA	NA	NA	Rnase12
NA	NA	NA	Rnase13
NA	NA	NA	Rnase17
NA	NA	NA	Rnase1l1
NA	NA	NA	Rnase1l2
NA	NA	NA	Rnase2
NA	NA	NA	Rnase3
1.14885	0.817114	NA	Rnase4
NA	NA	NA	Rnase6
NA	NA	NA	Rnase9
NA	NA	NA	Rnf113a1
-0.641293	0.611945	NA	Rnf133
-0.663924	0.728763	NA	Rnf148
NA	NA	NA	Rnf17
NA	NA	NA	Rnf222
2.8203	0.511438	NA	Rnf39
NA	NA	NA	Robo3
NA	NA	NA	Robo4
1.5404	0.588555	NA	Romo1
3.59846	0.298029	NA	Ropn1
0.655978	0.635146	NA	Ror2
1.70987	0.728828	NA	Rp1
NA	NA	NA	Rpe65
NA	NA	NA	Rpl22
-1.42685	0.773881	NA	Rpl37a-ps1
NA	NA	NA	Rpl39l
-1.12116	0.331728	NA	Rpl3l
-2.58474	0.596787	NA	Rpp25
-0.835471	0.476434	NA	Rprm
-1.36141	0.327863	NA	Rps19
-2.3445	0.422228	NA	Rps4x-ps1
NA	NA	NA	Rps4y2
NA	NA	NA	Rps9
NA	NA	NA	Rps9l1
-1.37565	0.723255	NA	Rpusd2
3.02872	0.240374	NA	Rrad
-0.402592	0.742277	NA	RragB
NA	NA	NA	Rrlt
NA	NA	NA	Rs1
NA	NA	NA	RSA-14-44
NA	NA	NA	Rsl1d1
NA	NA	NA	Rsl1d1l1
-0.527467	0.785853	NA	Rsph10b
NA	NA	NA	Rsph4a
1.22209	0.701408	NA	Rsph6a
NA	NA	NA	Rspo1
-1.39723	0.462756	NA	Rspo2
NA	NA	NA	Rspo3
NA	NA	NA	RT1-Ba
NA	NA	NA	RT1-Bb
0.68882	0.679596	NA	RT1-CE1
NA	NA	NA	RT1-CE11
NA	NA	NA	RT1-CE12
NA	NA	NA	RT1-CE13
NA	NA	NA	RT1-CE7
NA	NA	NA	RT1-Cl
NA	NA	NA	RT1-Da
1.14277	0.818012	NA	RT1-Db1
NA	NA	NA	RT1-Db2
NA	NA	NA	RT1-DMa
NA	NA	NA	RT1-DMb
1.14277	0.818012	NA	RT1-DOa
1.14277	0.818012	NA	RT1-DOb
NA	NA	NA	RT1-Ha
NA	NA	NA	RT1-M1-2
NA	NA	NA	RT1-M1-4
-3.43568	0.348164	NA	RT1-M1-5
NA	NA	NA	RT1-M10-1
NA	NA	NA	RT1-M2
NA	NA	NA	RT1-M4
NA	NA	NA	RT1-M5
NA	NA	NA	RT1-M6-1
NA	NA	NA	RT1-M6-2
NA	NA	NA	RT1-N1
-1.42685	0.773881	NA	RT1-N2
0.971242	0.39495	NA	RT1-N3
2.56513	0.114077	NA	RT1-O1
-1.43292	0.77301	NA	RT1-T18
NA	NA	NA	RT1-T24-2
-3.10998	0.449753	NA	RT1-T24-4
NA	NA	NA	Rtkn
-0.723634	0.596653	NA	Rtn4rl2
NA	NA	NA	Rtp2
-3.42745	0.346717	NA	Rtp3
-1.69697	0.393238	NA	Rufy2
2.04844	0.668392	NA	Runx2
NA	NA	NA	Runx3
NA	NA	NA	Rup2
-1.43292	0.77301	NA	Rxfp1
NA	NA	NA	Rxfp2
4.71513	0.0651411	NA	Rxfp3
NA	NA	NA	S100a11
-0.240238	0.854534	NA	S100a14
NA	NA	NA	S100a16
NA	NA	NA	S100a7a
NA	NA	NA	S100a7l2
NA	NA	NA	S100a8
NA	NA	NA	S100a9
-1.28777	0.262281	NA	S100b
-2.34732	0.60513	NA	S100g
NA	NA	NA	S100vp
-0.710897	0.865962	NA	S100z
-0.440495	0.841248	NA	S1pr1
NA	NA	NA	S1pr4
NA	NA	NA	Saa4
NA	NA	NA	Sag
NA	NA	NA	Sall3
NA	NA	NA	Samd3
-1.85807	0.289598	NA	Samd4a
0.39633	0.923919	NA	Samd5
0.560418	0.777193	NA	Samd7
2.31879	0.571531	NA	Samsn1
-0.292934	0.81818	NA	Sapcd1
NA	NA	NA	Sash3
NA	NA	NA	Sat2
0.392941	0.71039	NA	Satb1
NA	NA	NA	Satl1
-0.142027	0.977319	NA	Saxol1
-1.02049	0.566761	NA	Sbk1
-1.54772	0.291923	NA	Sbk2
NA	NA	NA	Sbp
NA	NA	NA	Scara3
-0.123761	0.943934	NA	Scara5
-0.0738309	0.958098	NA	Scarf1
0.652596	0.621284	NA	Scarna15
-0.142047	0.957667	NA	Scarna3
NA	NA	NA	Scart1
-0.78153	0.653541	NA	Sccpdh
1.12246	0.472761	NA	Scd
-1.99393	0.686006	NA	Scel
NA	NA	NA	Scgb1a1
NA	NA	NA	Scgb1b24
NA	NA	NA	Scgb1b30
NA	NA	NA	Scgb1c1
NA	NA	NA	Scgb1d2
NA	NA	NA	Scgb1d4
NA	NA	NA	Scgb2a1
1.14885	0.817114	NA	Scgb2a2
NA	NA	NA	Scgb3a1
NA	NA	NA	Scgb3a2
NA	NA	NA	Scin
NA	NA	NA	Scn10a
NA	NA	NA	Scn11a
3.88565	0.225234	NA	Scn1b
NA	NA	NA	Scn2b
-1.2885	0.582931	NA	Scn4a
1.14277	0.818012	NA	Scn4b
NA	NA	NA	Scn5a
-1.95259	0.569438	NA	Scnn1b
-0.637194	0.740783	NA	Scp2d1
NA	NA	NA	Scrg1
-0.306269	0.841336	NA	Sctr
-2.00241	0.684787	NA	Scube1
-0.59541	0.791576	NA	Scube3
-0.142016	0.964589	NA	Sdhaf1
1.14277	0.818012	NA	Sdr16c5
1.14277	0.818012	NA	Sdr16c6
NA	NA	NA	Sdr42e1
0.099101	0.973156	NA	Sds
NA	NA	NA	Sebox
-0.537884	0.603465	NA	Sec1
-1.8296	0.591045	NA	Sec14l4
0.389799	0.927035	NA	Sectm1a
-2.58474	0.596787	NA	Sectm1b
NA	NA	NA	Sel1l2
-1.30728	0.700149	NA	Sele
NA	NA	NA	Selenbp1
NA	NA	NA	Selenok-ps2
1.15415	0.53171	NA	Selenop
1.14885	0.817114	NA	Selenov
-2.33887	0.602033	NA	Selenow
NA	NA	NA	Sell
0.358425	0.762819	NA	Selplg
NA	NA	NA	Sema5b
NA	NA	NA	Semg1
NA	NA	NA	Senp17
NA	NA	NA	Senp18
NA	NA	NA	Septin12
-1.43292	0.77301	NA	Septin14
NA	NA	NA	Serpina10
1.14885	0.817114	NA	Serpina11
NA	NA	NA	Serpina12
NA	NA	NA	Serpina16
NA	NA	NA	Serpina1f
NA	NA	NA	Serpina3c
NA	NA	NA	Serpina3m
-2.00241	0.684787	NA	Serpina3n
NA	NA	NA	Serpina4
NA	NA	NA	Serpina5
NA	NA	NA	Serpina7
NA	NA	NA	Serpina9
NA	NA	NA	Serpinb10
-1.42685	0.773881	NA	Serpinb11
NA	NA	NA	Serpinb12
NA	NA	NA	Serpinb13
-2.58474	0.596787	NA	Serpinb1a
NA	NA	NA	Serpinb2
NA	NA	NA	Serpinb3
-1.43292	0.77301	NA	Serpinb5
-1.65462	0.488231	NA	Serpinb6b
NA	NA	NA	Serpinb7
NA	NA	NA	Serpinb8
NA	NA	NA	Serpinb9d
1.14885	0.817114	NA	Serpinc1
NA	NA	NA	Serpind1
-0.142013	0.977309	NA	Serpinf1
NA	NA	NA	Serpinh1
NA	NA	NA	Serpini2
NA	NA	NA	Sertm1
NA	NA	NA	Sertm2
-3.10998	0.449753	NA	Setsip
-1.37968	0.72016	NA	Sez6l
1.14885	0.817114	NA	Sfrp1
NA	NA	NA	Sfrp2
NA	NA	NA	Sfrp4
NA	NA	NA	Sfrp5
NA	NA	NA	Sftpa1
NA	NA	NA	Sftpb
NA	NA	NA	Sftpc
NA	NA	NA	Sftpd
-2.00241	0.684787	NA	Sfxn1
NA	NA	NA	Sgca
0.475773	0.670954	NA	Sgcd
NA	NA	NA	Sgcg
-1.59606	0.365012	NA	Sgcz
NA	NA	NA	Sh2d1a
NA	NA	NA	Sh2d2a
2.8203	0.511438	NA	Sh2d4b
NA	NA	NA	Sh3bgr
1.14277	0.818012	NA	Sh3rf2
-0.583973	0.576808	NA	Sh3tc1
NA	NA	NA	Shcbp1l
-0.142013	0.977309	NA	Shh
1.14885	0.817114	NA	Shisa3
NA	NA	NA	Si
NA	NA	NA	Siglec1
NA	NA	NA	Siglec10
NA	NA	NA	Siglec15
NA	NA	NA	Siglec5
1.75656	0.356271	NA	Sim1
-0.142041	0.941792	NA	Sim2
NA	NA	NA	Sirpb3
1.14277	0.818012	NA	Sit1
-0.681567	0.640543	NA	Six1
NA	NA	NA	Six2
NA	NA	NA	Six6
NA	NA	NA	Skint1
NA	NA	NA	Sla
NA	NA	NA	Sla2
1.71835	0.727575	NA	Slamf1
NA	NA	NA	Slamf6
NA	NA	NA	Slamf7
NA	NA	NA	Slamf8
NA	NA	NA	Slamf9
NA	NA	NA	Slc10a1
2.06136	0.655771	NA	Slc10a2
NA	NA	NA	Slc10a6
-1.43292	0.77301	NA	Slc11a1
-2.34732	0.60513	NA	Slc12a3
NA	NA	NA	Slc13a1
NA	NA	NA	Slc13a2
-0.143611	0.97656	NA	Slc13a3
NA	NA	NA	Slc13a4
NA	NA	NA	Slc13a5
1.14277	0.818012	NA	Slc14a1
-0.452954	0.856402	NA	Slc14a2
1.71835	0.727575	NA	Slc15a1
1.2825	0.559867	NA	Slc15a3
NA	NA	NA	Slc15a5
-3.12086	0.23548	NA	Slc16a3
-0.759203	0.768908	NA	Slc16a4
NA	NA	NA	Slc16a5
NA	NA	NA	Slc16a8
1.70987	0.728828	NA	Slc17a1
-0.142012	0.969775	NA	Slc17a2
-1.42685	0.773881	NA	Slc17a6
NA	NA	NA	Slc17a8
1.17157	0.579595	NA	Slc18a2
NA	NA	NA	Slc18a3
NA	NA	NA	Slc19a3
NA	NA	NA	Slc1a6
-1.42685	0.773881	NA	Slc1a7
NA	NA	NA	Slc21a4
1.14277	0.818012	NA	Slc22a12
-2.98469	0.385363	NA	Slc22a13
NA	NA	NA	Slc22a14
0.39633	0.923919	NA	Slc22a18
-1.28264	0.682959	NA	Slc22a2
2.33498	0.433195	NA	Slc22a20
NA	NA	NA	Slc22a22
-1.43292	0.77301	NA	Slc22a24
2.17993	0.297632	NA	Slc22a25
-1.42685	0.773881	NA	Slc22a3
1.14885	0.817114	NA	Slc22a6
-0.383415	0.866617	NA	Slc22a7
-1.43292	0.77301	NA	Slc22a8
4.36207	0.104519	NA	Slc23a1
-1.92112	0.3192	NA	Slc24a1
1.49061	0.271271	NA	Slc24a5
-0.142013	0.977309	NA	Slc25a18
-1.8352	0.25951	NA	Slc25a22
-0.573635	0.5843	NA	Slc25a29
-0.333145	0.810448	NA	Slc25a34
1.14885	0.817114	NA	Slc25a41
NA	NA	NA	Slc25a45
-0.11589	0.951169	NA	Slc25a47
2.09822	0.18684	NA	Slc25a54
-1.61926	0.491558	NA	Slc26a1
NA	NA	NA	Slc26a3
-1.42685	0.773881	NA	Slc26a5
1.71835	0.727575	NA	Slc26a9
NA	NA	NA	Slc27a2
1.14885	0.817114	NA	Slc27a5
NA	NA	NA	Slc27a6
NA	NA	NA	Slc28a1
-0.303217	0.858276	NA	Slc28a2
-1.01141	0.78421	NA	Slc28a3
1.55001	0.744796	NA	Slc29a2
NA	NA	NA	Slc2a10
-0.310854	0.871913	NA	Slc2a12
2.11098	0.39246	NA	Slc2a3
NA	NA	NA	Slc30a10
NA	NA	NA	Slc30a2
-1.42685	0.773881	NA	Slc30a3
NA	NA	NA	Slc32a1
3.37933	0.334793	NA	Slc34a1
NA	NA	NA	Slc34a2
NA	NA	NA	Slc34a3
2.04844	0.668392	NA	Slc35g3
2.30068	0.638163	NA	Slc36a2
NA	NA	NA	Slc36a3
NA	NA	NA	Slc39a12
1.71835	0.727575	NA	Slc39a2
NA	NA	NA	Slc39a4
-0.710897	0.865962	NA	Slc39a8
1.58294	0.484859	NA	Slc3a1
0.459837	0.744721	NA	Slc43a1
NA	NA	NA	Slc43a3
NA	NA	NA	Slc44a5
-2.59672	0.513987	NA	Slc45a2
NA	NA	NA	Slc46a2
NA	NA	NA	Slc46a3
1.71835	0.727575	NA	Slc47a1
-0.143611	0.97656	NA	Slc47a2
NA	NA	NA	Slc49a3
3.99027	0.190242	NA	Slc4a1
0.578236	0.866477	NA	Slc4a10
-1.42685	0.773881	NA	Slc4a5
NA	NA	NA	Slc4a9
1.14885	0.817114	NA	Slc51a
-1.09474	0.592466	NA	Slc5a1
-0.140446	0.977076	NA	Slc5a10
2.61686	0.230949	NA	Slc5a11
NA	NA	NA	Slc5a12
0.260513	0.901285	NA	Slc5a2
NA	NA	NA	Slc5a4
-0.509846	0.720023	NA	Slc5a5
NA	NA	NA	Slc5a7
2.8203	0.511438	NA	Slc5a8
1.14277	0.818012	NA	Slc5a9
NA	NA	NA	Slc6a1
NA	NA	NA	Slc6a11
-2.294	0.469665	NA	Slc6a13
NA	NA	NA	Slc6a14
NA	NA	NA	Slc6a18
NA	NA	NA	Slc6a2
-1.42685	0.773881	NA	Slc6a20
-1.83205	0.593721	NA	Slc6a3
-1.45206	0.440786	NA	Slc6a4
NA	NA	NA	Slc6a7
2.37769	0.204783	NA	Slc7a10
-1.43292	0.77301	NA	Slc7a12
NA	NA	NA	Slc7a13
-0.868295	0.800028	NA	Slc7a15
-2.73659	0.212449	NA	Slc7a3
2.06136	0.655771	NA	Slc7a9
0.399967	0.735045	NA	Slc9a3
NA	NA	NA	Slc9a4
0.933327	0.675954	NA	Slc9b1
4.50145	0.0177378	NA	Slc9c1
NA	NA	NA	Slco1a1
1.14277	0.818012	NA	Slco1a2
NA	NA	NA	Slco1a6
NA	NA	NA	Slco1b2
NA	NA	NA	Slco1c1
-1.28264	0.682959	NA	Slco2a1
-1.43292	0.77301	NA	Slco6b1
1.14885	0.817114	NA	Slco6c1
NA	NA	NA	Slco6d1
1.14277	0.818012	NA	Slfn4
NA	NA	NA	Slit3
NA	NA	NA	Slitrk4
NA	NA	NA	Sln
NA	NA	NA	Slpi
NA	NA	NA	Slpil2
NA	NA	NA	Slpil3
NA	NA	NA	Slurp1
NA	NA	NA	Slurp2
0.389799	0.927035	NA	Smc1b
NA	NA	NA	Smcp
NA	NA	NA	Smgc
-1.0883	0.592533	NA	Smim17
1.24163	0.245352	NA	Smim23
NA	NA	NA	Smim38
NA	NA	NA	Smlr1
-1.39959	0.270889	NA	Smo
1.14885	0.817114	NA	Smoc2
NA	NA	NA	Smok2a
1.61358	0.516074	NA	Smpd5
-0.50167	0.752706	NA	Smptb
NA	NA	NA	Smpx
NA	NA	NA	Smr3a
NA	NA	NA	Smr3b
NA	NA	NA	Smtnl1
NA	NA	NA	Smyd1
-0.603605	0.787287	NA	Snai3
-1.43292	0.77301	NA	Sncg
NA	NA	NA	Snhg11
0.0224594	0.983694	NA	Snip1
NA	NA	NA	Snora19
-1.28264	0.682959	NA	Snora58
-0.392901	0.765103	NA	Snorc
-1.00767	0.522976	NA	Snta1
NA	NA	NA	Sntn
NA	NA	NA	Snx20
0.421069	0.922176	NA	Snx22
2.14389	0.315777	NA	Sod3
-0.85469	0.480885	NA	Sohlh1
NA	NA	NA	Sohlh2
1.64238	0.509167	NA	Sorbs3
0.0772121	0.950598	NA	Sorl1
NA	NA	NA	Sost
NA	NA	NA	Sostdc1
-1.43086	0.388935	NA	Sowahd
NA	NA	NA	Sox10
NA	NA	NA	Sox11
NA	NA	NA	Sox14
3.0485	0.319717	NA	Sox15
NA	NA	NA	Sox17
1.14885	0.817114	NA	Sox18
NA	NA	NA	Sox2
NA	NA	NA	Sox5
2.82589	0.50599	NA	Sox7
-1.25618	0.704713	NA	Sox8
NA	NA	NA	Sp100
0.352439	0.788282	NA	Sp140
NA	NA	NA	Sp5
NA	NA	NA	Sp7
NA	NA	NA	Sp8
NA	NA	NA	Sp9
NA	NA	NA	Spaca1
-0.142027	0.977319	NA	Spaca3
-0.142047	0.957667	NA	Spaca4
NA	NA	NA	Spaca5
0.0728312	0.945343	NA	Spaca9
NA	NA	NA	Spag11a
NA	NA	NA	Spag11b
NA	NA	NA	Spag11bl
0.296204	0.886057	NA	Spag16
2.30068	0.638163	NA	Spag4
0.860687	0.596645	NA	Spag6l
NA	NA	NA	Spam1
NA	NA	NA	Sparc
NA	NA	NA	Sparcl1
NA	NA	NA	Spata19
NA	NA	NA	Spata21
-1.43292	0.77301	NA	Spata22
-0.857536	0.622775	NA	Spata25
NA	NA	NA	Spata3
NA	NA	NA	Spata31a5
NA	NA	NA	Spata32
NA	NA	NA	Spata4
-1.43292	0.77301	NA	Spata46
-3.88528	0.242601	NA	Spata48
-0.143611	0.97656	NA	Spata9
NA	NA	NA	Spatc1l
0.607101	0.791269	NA	Spats1
NA	NA	NA	Spdye4
-2.4151	0.165005	NA	Spef2
1.14885	0.817114	NA	Spem2
NA	NA	NA	Spetex-2A
NA	NA	NA	Spetex-2B
NA	NA	NA	Spetex-2C
NA	NA	NA	Spetex-2D
NA	NA	NA	Spetex-2E
NA	NA	NA	Spetex-2F
NA	NA	NA	Spetex-2G
NA	NA	NA	Spetex-2H
0.840689	0.488477	NA	Sphk1
NA	NA	NA	Spi1
1.67283	0.631981	NA	Spib
NA	NA	NA	Spic
NA	NA	NA	Spin2a
NA	NA	NA	Spink1
NA	NA	NA	Spink13
NA	NA	NA	Spink14
NA	NA	NA	Spink2
NA	NA	NA	Spink3
0.609874	0.628598	NA	Spink4
NA	NA	NA	Spink5
NA	NA	NA	Spink6
NA	NA	NA	Spink7
NA	NA	NA	Spink8
NA	NA	NA	Spint5p
-2.00241	0.684787	NA	Spns3
NA	NA	NA	Spo11
-0.557146	0.655423	NA	Spon2
NA	NA	NA	Spp1
NA	NA	NA	Sppl2c
NA	NA	NA	Sprn
3.25689	0.184877	NA	Sprr1a
NA	NA	NA	Sprr3
NA	NA	NA	Spry3
NA	NA	NA	Spsb2
NA	NA	NA	Spt1
NA	NA	NA	Spta1
NA	NA	NA	Sptlc3
-0.956657	0.358511	NA	Sptssb
-2.05467	0.448379	NA	Spx
NA	NA	NA	Spz1
NA	NA	NA	Srd5a2
-0.142013	0.977309	NA	Srgn
NA	NA	NA	Srl
-1.42685	0.773881	NA	Srms
-2.88525	0.299604	NA	Srpx
-1.42685	0.773881	NA	Srpx2
-2.00241	0.684787	NA	Srrm4
1.70987	0.728828	NA	Srrm5
NA	NA	NA	Sry
0.758302	0.621186	NA	Sspo
-1.42685	0.773881	NA	Sst
NA	NA	NA	Sstr4
NA	NA	NA	St6gal2
1.71835	0.727575	NA	St6galnac1
NA	NA	NA	St6galnac2
-0.598035	0.675877	NA	St8sia5
NA	NA	NA	St8sia6
2.04844	0.668392	NA	Stag3
NA	NA	NA	Stap1
0.458035	0.663135	NA	Stap2
2.06136	0.655771	NA	Stard8
1.14277	0.818012	NA	Stat4
0.504011	0.773336	NA	Stath
NA	NA	NA	Stc2
0.0176954	0.987335	NA	Steap1
NA	NA	NA	Steap4
NA	NA	NA	Stfa2l1
NA	NA	NA	Stfa3
NA	NA	NA	Stfa3l1
-0.142027	0.977319	NA	Stk31
0.764731	0.689815	NA	Stkld1
3.30069	0.381937	NA	Stmn4
NA	NA	NA	Stoml3
NA	NA	NA	Ston1
-0.465639	0.853537	NA	Stpg1
-0.336152	0.829504	NA	Stpg2
1.99585	0.200244	NA	Stpg4
1.65313	0.47545	NA	Stra6
-1.03476	0.484877	NA	Stx19
NA	NA	NA	Sucnr1
-0.39982	0.817869	NA	Sulf1
-0.519431	0.771838	NA	Sult1a1
-2.34732	0.60513	NA	Sult1b1
-1.43292	0.77301	NA	Sult1c2
NA	NA	NA	Sult1c2a
NA	NA	NA	Sult1c3
NA	NA	NA	Sult1e1
NA	NA	NA	Sult2a1
NA	NA	NA	Sult2a2
NA	NA	NA	Sult2a6
-1.8721	0.192198	NA	Sult5a1
-1.42685	0.773881	NA	Sun5
1.27365	0.661032	NA	Surf1
-0.0180483	0.9916	NA	Surf2
NA	NA	NA	Sval1
NA	NA	NA	Sval2
NA	NA	NA	Svs1
NA	NA	NA	Svs3a
NA	NA	NA	Svs3b
NA	NA	NA	Svs4
NA	NA	NA	Svs5
NA	NA	NA	Svs6
-2.58474	0.596787	NA	Syce1
NA	NA	NA	Syce3
1.14277	0.818012	NA	Sycn
1.70987	0.728828	NA	Sycp1
1.09863	0.779488	NA	Sycp3
NA	NA	NA	Syde1
0.103884	0.958356	NA	Syn3
1.19562	0.70628	NA	Synb
NA	NA	NA	Syndig1
-0.140446	0.977076	NA	Syne4
-0.310375	0.858092	NA	Synpo2l
-2.98469	0.385363	NA	Synpr
1.14885	0.817114	NA	Sypl2
NA	NA	NA	Syt10
NA	NA	NA	Syt15
NA	NA	NA	Syt6
NA	NA	NA	Syt8
-0.676267	0.869302	NA	Sytl3
1.70987	0.728828	NA	Taar1
NA	NA	NA	Taar2
NA	NA	NA	Taar3
NA	NA	NA	Taar4
NA	NA	NA	Taar5
NA	NA	NA	Taar6
NA	NA	NA	Taar7a
NA	NA	NA	Taar7b
NA	NA	NA	Taar7c
NA	NA	NA	Taar7d
NA	NA	NA	Taar7e
NA	NA	NA	Taar7g
NA	NA	NA	Taar7h
NA	NA	NA	Taar8a
NA	NA	NA	Taar8b
NA	NA	NA	Taar8c
NA	NA	NA	Taar9
NA	NA	NA	Tacr1
2.06136	0.655771	NA	Tacr2
NA	NA	NA	Tacr3
NA	NA	NA	Tacstd2
1.68242	0.457205	NA	Taf7l
1.14885	0.817114	NA	Tagap
-2.00241	0.684787	NA	Tagln
-0.707764	0.866944	NA	Tagln3
0.857983	0.750885	NA	Tal2
1.14277	0.818012	NA	Tap2
NA	NA	NA	Tas1r2
2.05487	0.493617	NA	Tas1r3
NA	NA	NA	Tas2r103
NA	NA	NA	Tas2r104
NA	NA	NA	Tas2r105
NA	NA	NA	Tas2r106
NA	NA	NA	Tas2r107
-0.710897	0.865962	NA	Tas2r108
NA	NA	NA	Tas2r109
NA	NA	NA	Tas2r110
NA	NA	NA	Tas2r113
NA	NA	NA	Tas2r114
NA	NA	NA	Tas2r116
NA	NA	NA	Tas2r117
NA	NA	NA	Tas2r118
NA	NA	NA	Tas2r119
NA	NA	NA	Tas2r120
NA	NA	NA	Tas2r121
NA	NA	NA	Tas2r123
NA	NA	NA	Tas2r124
NA	NA	NA	Tas2r125
NA	NA	NA	Tas2r126
NA	NA	NA	Tas2r129
NA	NA	NA	Tas2r13
NA	NA	NA	Tas2r134
NA	NA	NA	Tas2r135
NA	NA	NA	Tas2r136
NA	NA	NA	Tas2r137
NA	NA	NA	Tas2r138
NA	NA	NA	Tas2r139
NA	NA	NA	Tas2r140
NA	NA	NA	Tas2r143
NA	NA	NA	Tas2r144
NA	NA	NA	Tas2r7l
NA	NA	NA	Tbc1d21
1.14277	0.818012	NA	Tbcb
NA	NA	NA	Tbpl2
-1.32257	0.575187	NA	Tbr1
1.14277	0.818012	NA	Tbx1
NA	NA	NA	Tbx18
-2.33887	0.602033	NA	Tbx20
NA	NA	NA	Tbx21
NA	NA	NA	Tbx22
NA	NA	NA	Tbx3
1.14885	0.817114	NA	Tbx4
NA	NA	NA	Tbx5
-0.244409	0.826231	NA	Tbx6
-0.83579	0.476209	NA	Tbxt
-0.710897	0.865962	NA	Tc2n
0.475116	0.804743	NA	Tcam1
0.426078	0.919885	NA	Tcap
-0.555813	0.862409	NA	Tceal5
NA	NA	NA	Tcf15
NA	NA	NA	Tcf21
NA	NA	NA	Tcf4
0.426078	0.919885	NA	Tcf7l1
NA	NA	NA	Tcl1a
NA	NA	NA	Tcp10b
-0.0598838	0.95657	NA	Tcte1
1.14885	0.817114	NA	Tctex1d1
1.01389	0.333325	NA	Tdo2
-1.14097	0.283639	NA	Tdrd1
NA	NA	NA	Tdrd6
-0.24695	0.891566	NA	Tdrp
-1.42685	0.773881	NA	Tead2
NA	NA	NA	Tecrl
NA	NA	NA	Tecta
NA	NA	NA	Tectb
NA	NA	NA	Teddm1
-0.142014	0.951171	NA	Tek
-0.636525	0.740798	NA	Tekt1
NA	NA	NA	Tekt3
NA	NA	NA	Tekt5
0.996385	0.452034	NA	Tent5d
NA	NA	NA	Tepp
NA	NA	NA	Terb2
-1.99393	0.686006	NA	Terc
-1.95259	0.569438	NA	Tescl
NA	NA	NA	Tesl
NA	NA	NA	Tesmin
NA	NA	NA	Testin
NA	NA	NA	Tex101
2.82589	0.50599	NA	Tex12
NA	NA	NA	Tex13c
-0.140446	0.977076	NA	Tex19.1
NA	NA	NA	Tex19.2
1.16015	0.547117	NA	Tex21
-0.142031	0.919968	NA	Tex26
NA	NA	NA	Tex28
NA	NA	NA	Tex29
NA	NA	NA	Tex36
NA	NA	NA	Tex37
NA	NA	NA	Tex44
2.30068	0.638163	NA	Tex45
NA	NA	NA	Tex47
0.311118	0.889356	NA	Tex49
-1.43292	0.77301	NA	Tf
-1.43292	0.77301	NA	Tfap2a
-1.8197	0.231855	NA	Tfap2b
NA	NA	NA	Tfap2c
NA	NA	NA	Tfap2d
0.389799	0.927035	NA	Tfap2e
NA	NA	NA	Tfec
-0.142027	0.977319	NA	Tff1
NA	NA	NA	Tff2
NA	NA	NA	Tfpi2
0.339479	0.891594	NA	tGap1
2.0035	0.537473	NA	Tgfb1i1
NA	NA	NA	Tgfbr2
-0.24367	0.83332	NA	Tgif2
0.676473	0.620518	NA	Tgm1
NA	NA	NA	Tgm4
1.70987	0.728828	NA	Thbd
NA	NA	NA	Thbs2
2.8203	0.511438	NA	Thbs4
NA	NA	NA	Theg
-0.94659	0.747084	NA	Them5
0.336805	0.892608	NA	Themis2
NA	NA	NA	Thpo
NA	NA	NA	Thrsp
-3.43568	0.348164	NA	Thsd1
1.14277	0.818012	NA	Thsd7b
1.00962	0.773423	NA	Tie1
NA	NA	NA	Tifab
NA	NA	NA	Timd2
-2.58474	0.596787	NA	Timm17b
-1.43292	0.77301	NA	Timm8a2
NA	NA	NA	Timp3
NA	NA	NA	Timp4
NA	NA	NA	Tinag
1.71835	0.727575	NA	Tktl1
NA	NA	NA	Tktl2
NA	NA	NA	Tlcd5
-1.42685	0.773881	NA	Tll2
-1.42685	0.773881	NA	Tlr1
NA	NA	NA	Tlr10
NA	NA	NA	Tlr11
NA	NA	NA	Tlr12
-3.43456	0.127764	NA	Tlr3
NA	NA	NA	Tlr4
-0.615843	0.598626	NA	Tlr6
NA	NA	NA	Tlr7
NA	NA	NA	Tlr8
NA	NA	NA	Tlr9
-1.42685	0.773881	NA	Tlx1
NA	NA	NA	Tlx2
NA	NA	NA	Tm4sf1
-1.00812	0.781549	NA	Tm4sf19
-1.43292	0.77301	NA	Tm4sf20
NA	NA	NA	Tm4sf5
1.18019	0.70985	NA	Tma7
2.06136	0.655771	NA	Tmbim1
NA	NA	NA	Tmc1
1.71835	0.727575	NA	Tmc2
2.8203	0.511438	NA	Tmc3
1.34858	0.244846	NA	Tmc5
-0.146395	0.951249	NA	Tmco3
-0.142012	0.969775	NA	Tmed6
1.14277	0.818012	NA	Tmem100
NA	NA	NA	Tmem114
-0.0741522	0.950624	NA	Tmem116
NA	NA	NA	Tmem119
NA	NA	NA	Tmem125
NA	NA	NA	Tmem132b
NA	NA	NA	Tmem132d
NA	NA	NA	Tmem132e
1.14885	0.817114	NA	Tmem144
-4.90772	0.00757548	NA	Tmem14a
-3.8825	0.24194	NA	Tmem150b
-0.937388	0.745963	NA	Tmem151a
-2.08244	0.399778	NA	Tmem154
1.14885	0.817114	NA	Tmem156
NA	NA	NA	Tmem171
NA	NA	NA	Tmem174
-0.464087	0.676842	NA	Tmem179
-0.136381	0.912723	NA	Tmem182
NA	NA	NA	Tmem196
-0.140089	0.969903	NA	Tmem200c
-0.607858	0.583131	NA	Tmem202
NA	NA	NA	Tmem204
NA	NA	NA	Tmem212
NA	NA	NA	Tmem225
-3.12339	0.235171	NA	Tmem232
NA	NA	NA	Tmem247
NA	NA	NA	Tmem255a
2.40354	0.059145	NA	Tmem255b
-2.77494	0.218274	NA	Tmem26
-0.465639	0.853537	NA	Tmem262
-0.142027	0.977319	NA	Tmem269
NA	NA	NA	Tmem273
NA	NA	NA	Tmem30b
-1.94234	0.572622	NA	Tmem30c
-2.00241	0.684787	NA	Tmem35a
NA	NA	NA	Tmem37
NA	NA	NA	Tmem40
NA	NA	NA	Tmem45b
NA	NA	NA	Tmem52b
0.426078	0.919885	NA	Tmem54
-3.10998	0.449753	NA	Tmem71
NA	NA	NA	Tmem72
NA	NA	NA	Tmem88b
0.426078	0.919885	NA	Tmem89
-1.43292	0.77301	NA	Tmigd1
NA	NA	NA	Tmigd3
NA	NA	NA	Tmprss11b
NA	NA	NA	Tmprss11c
2.30345	0.586383	NA	Tmprss11d
NA	NA	NA	Tmprss11g
NA	NA	NA	Tmprss13
NA	NA	NA	Tmprss15
1.47917	0.616712	NA	Tmprss2
NA	NA	NA	Tmprss3
NA	NA	NA	Tmprss4
-2.23206	0.380202	NA	Tmprss5
0.545856	0.788544	NA	Tmprss7
-1.43292	0.77301	NA	Tnc
1.14885	0.817114	NA	Tnf
-0.707764	0.866944	NA	Tnfaip2
-1.43292	0.77301	NA	Tnfaip6
0.137861	0.912239	NA	Tnfaip8l2
1.13451	0.599202	NA	Tnfrsf10b
-0.142027	0.977319	NA	Tnfrsf11b
NA	NA	NA	Tnfrsf13b
NA	NA	NA	Tnfrsf14
NA	NA	NA	Tnfrsf17
NA	NA	NA	Tnfrsf18
NA	NA	NA	Tnfrsf1b
-1.97049	0.292578	NA	Tnfrsf25
NA	NA	NA	Tnfrsf26
NA	NA	NA	Tnfrsf8
NA	NA	NA	Tnfsf11
-2.58474	0.596787	NA	Tnfsf13b
NA	NA	NA	Tnfsf14
1.14277	0.818012	NA	Tnfsf15
NA	NA	NA	Tnfsf4
NA	NA	NA	Tnfsf8
-1.99393	0.686006	NA	Tnfsf9
NA	NA	NA	Tnmd
-1.43292	0.77301	NA	Tnn
0.108692	0.926047	NA	Tnnc2
NA	NA	NA	Tnni1
NA	NA	NA	Tnni2
-0.211246	0.913018	NA	Tnnt1
-0.658994	0.820434	NA	Tnnt2
NA	NA	NA	Tnnt3
NA	NA	NA	Tnp1
NA	NA	NA	Tnp2
0.246625	0.861366	NA	Tns1
NA	NA	NA	Tns4
-1.43292	0.77301	NA	Tnxa-ps1
2.84653	0.290561	NA	Tox2
NA	NA	NA	Tp63
-1.42685	0.773881	NA	Tp73
NA	NA	NA	Tpbpa
NA	NA	NA	Tpd52l3
-1.04186	0.634033	NA	Tph2
0.247416	0.847398	NA	Tpi1
NA	NA	NA	Tpo
1.14277	0.818012	NA	Tppp2
-0.142012	0.969775	NA	Tprg1
-1.99393	0.686006	NA	Tprkb
-1.43292	0.77301	NA	Tpsab1
NA	NA	NA	Tpsb2
1.70987	0.728828	NA	Tpsg1
NA	NA	NA	Tpte2
-0.555813	0.862409	NA	Tradd
2.01988	0.349911	NA	Traf3ip3
NA	NA	NA	Trappc2b
NA	NA	NA	Trarg1
NA	NA	NA	Trat1
NA	NA	NA	Trdn
NA	NA	NA	Treh
NA	NA	NA	Trem1
NA	NA	NA	Trem2
4.09706	0.173936	NA	Trem3
NA	NA	NA	Treml1
-1.95259	0.569438	NA	Trex2
-1.96867	0.371991	NA	Trh
-1.59362	0.256267	NA	Trhde
NA	NA	NA	Trhr
-1.30399	0.485242	NA	Triap1
NA	NA	NA	Tril
2.06136	0.655771	NA	Trim10
NA	NA	NA	Trim15
-2.00241	0.684787	NA	Trim16
3.81715	0.236641	NA	Trim17
NA	NA	NA	Trim29
1.14277	0.818012	NA	Trim31
NA	NA	NA	Trim40
NA	NA	NA	Trim42
0.0168434	0.991323	NA	Trim43a
-0.710897	0.865962	NA	Trim47
-0.219097	0.853604	NA	Trim50
NA	NA	NA	Trim52
1.14277	0.818012	NA	Trim54
NA	NA	NA	Trim55
NA	NA	NA	Trim58
1.71835	0.727575	NA	Trim6
NA	NA	NA	Trim63
NA	NA	NA	Trim71
0.381204	0.842277	NA	Trim72
NA	NA	NA	Triml2
1.54896	0.658036	NA	Trmt61a
-0.637915	0.644899	NA	Trpc2
NA	NA	NA	Trpc7
1.04985	0.468989	NA	Trpm1
-1.62024	0.174976	NA	Trpv3
NA	NA	NA	Trpv4
NA	NA	NA	Trpv5
1.14277	0.818012	NA	Trpv6
NA	NA	NA	Try10
2.50699	0.516834	NA	Try4
NA	NA	NA	Tryx5
0.212832	0.836294	NA	Tsacc
NA	NA	NA	Tsbp1
0.634401	0.598088	NA	Tsc22d4
NA	NA	NA	Tsen34
NA	NA	NA	Tsen34l1
NA	NA	NA	Tsga10ip
NA	NA	NA	Tsga13
NA	NA	NA	Tshb
-0.143611	0.97656	NA	Tshz3
-1.48184	0.237896	NA	Tsks
NA	NA	NA	Tspan11
1.54896	0.658036	NA	Tspan4
NA	NA	NA	Tspan8
-0.302525	0.842457	NA	Tspan9
-1.95259	0.569438	NA	Tspo
NA	NA	NA	Tspy1
NA	NA	NA	Tspy26
-0.142013	0.977309	NA	Tssk2
1.70987	0.728828	NA	Tssk3
0.180476	0.920904	NA	Tssk4
-0.23956	0.87055	NA	Tssk5
0.314076	0.826931	NA	Tsx
NA	NA	NA	Ttc29
1.14885	0.817114	NA	Ttc36
-2.11879	0.110852	NA	Ttc39a
-1.23394	0.428286	NA	Ttc39d
-0.142016	0.964589	NA	Ttc9b
NA	NA	NA	Ttpa
-1.43292	0.77301	NA	Ttr
3.99595	0.184124	NA	Ttyh1
-0.390432	0.843211	NA	Tuba3a
NA	NA	NA	Tuba3b
2.28229	0.36539	NA	Tuba8
2.30068	0.638163	NA	Tubal3
-1.43292	0.77301	NA	Tubb2b
-2.58087	0.129541	NA	Tulp1
-1.19779	0.365678	NA	Tulp2
1.70987	0.728828	NA	Tvp23a
NA	NA	NA	Twist2
-1.42685	0.773881	NA	Txlnb
-1.43292	0.77301	NA	Txndc2
NA	NA	NA	Txndc8
NA	NA	NA	Tyr
NA	NA	NA	Tyrobp
NA	NA	NA	Tyrp1
0.0620465	0.971444	NA	Ubald1
-2.00241	0.684787	NA	Ubd
NA	NA	NA	Ubqln3
NA	NA	NA	Ubqlnl
-3.85813	0.0847234	NA	Ubxn10
0.379697	0.815772	NA	Uchl3
NA	NA	NA	Ucma
NA	NA	NA	Ucn
NA	NA	NA	Ucn2
-0.694726	0.770081	NA	Ucn3
NA	NA	NA	Ucp1
NA	NA	NA	Ucp3
NA	NA	NA	Ugt1a1
NA	NA	NA	Ugt1a2
NA	NA	NA	Ugt1a3
-0.0965998	0.94877	NA	Ugt1a5
NA	NA	NA	Ugt1a7c
NA	NA	NA	Ugt1a8
NA	NA	NA	Ugt1a9
NA	NA	NA	Ugt2a1
NA	NA	NA	Ugt2a3
NA	NA	NA	Ugt2b
NA	NA	NA	Ugt2b1
NA	NA	NA	Ugt2b10
NA	NA	NA	Ugt2b17
NA	NA	NA	Ugt2b35
NA	NA	NA	Ugt2b37
NA	NA	NA	Ugt2b7
2.04844	0.668392	NA	Umod
0.389799	0.927035	NA	Unc45b
NA	NA	NA	Unc5cl
-1.06958	0.636899	NA	Upk1a
1.14277	0.818012	NA	Upk1b
1.14277	0.818012	NA	Upk2
-0.142013	0.977309	NA	Upk3bl1
-1.28812	0.21188	NA	Upp2
1.15541	0.529789	NA	Ush1c
0.426078	0.919885	NA	Ush1g
-3.24128	0.113334	NA	Ushbp1
-0.478318	0.665092	NA	Usp2
1.14885	0.817114	NA	Usp26
NA	NA	NA	Usp44
NA	NA	NA	Usp9y
-0.146106	0.968649	NA	Ust
NA	NA	NA	UST4r
NA	NA	NA	Ust5r
NA	NA	NA	Utf1
-2.58474	0.596787	NA	Uts2
1.14885	0.817114	NA	Uts2b
NA	NA	NA	Uts2r
NA	NA	NA	Vash2
-1.37968	0.72016	NA	Vasn
NA	NA	NA	Vav1
NA	NA	NA	Vax1
NA	NA	NA	Vax2
1.14277	0.818012	NA	Vcam1
NA	NA	NA	Vcsa2
-2.12515	0.498178	NA	Vdr
0.389799	0.927035	NA	Vegfd
2.33414	0.429905	NA	Vegp2
NA	NA	NA	Veph1
-0.465639	0.853537	NA	Vgll2
NA	NA	NA	Vip
-3.10207	0.23534	NA	Vipr2
-1.37565	0.723255	NA	Vkorc1l1
NA	NA	NA	Vmo1
0.371662	0.860982	NA	Vnn1
NA	NA	NA	Vnn3
0.0745293	0.970622	NA	Vof16
NA	NA	NA	Vom1r100
NA	NA	NA	Vom1r101
NA	NA	NA	Vom1r103
1.14885	0.817114	NA	Vom1r104
NA	NA	NA	Vom1r105
NA	NA	NA	Vom1r13
NA	NA	NA	Vom1r16
NA	NA	NA	Vom1r17
NA	NA	NA	Vom1r39
NA	NA	NA	Vom1r55
NA	NA	NA	Vom1r60
NA	NA	NA	Vom1r64
NA	NA	NA	Vom1r9
-0.866122	0.803065	NA	Vom1r90
NA	NA	NA	Vom1r99
NA	NA	NA	Vom2r1
NA	NA	NA	Vom2r10
1.14277	0.818012	NA	Vom2r11
NA	NA	NA	Vom2r12
NA	NA	NA	Vom2r13
NA	NA	NA	Vom2r15
NA	NA	NA	Vom2r16
NA	NA	NA	Vom2r17
NA	NA	NA	Vom2r18
NA	NA	NA	Vom2r19
NA	NA	NA	Vom2r2
NA	NA	NA	Vom2r22
NA	NA	NA	Vom2r23
NA	NA	NA	Vom2r24
NA	NA	NA	Vom2r25
NA	NA	NA	Vom2r26
NA	NA	NA	Vom2r27
NA	NA	NA	Vom2r28
NA	NA	NA	Vom2r29
NA	NA	NA	Vom2r3
NA	NA	NA	Vom2r30
NA	NA	NA	Vom2r31
NA	NA	NA	Vom2r32
NA	NA	NA	Vom2r33
NA	NA	NA	Vom2r34
NA	NA	NA	Vom2r35
NA	NA	NA	Vom2r36
2.0035	0.537473	NA	Vom2r37
NA	NA	NA	Vom2r38
0.243154	0.90122	NA	Vom2r4
NA	NA	NA	Vom2r40
NA	NA	NA	Vom2r41
NA	NA	NA	Vom2r42
NA	NA	NA	Vom2r43
0.717814	0.84965	NA	Vom2r46
NA	NA	NA	Vom2r47
NA	NA	NA	Vom2r48
NA	NA	NA	Vom2r49
NA	NA	NA	Vom2r5
NA	NA	NA	Vom2r50
1.14885	0.817114	NA	Vom2r51
NA	NA	NA	Vom2r52
NA	NA	NA	Vom2r53
NA	NA	NA	Vom2r54
1.14277	0.818012	NA	Vom2r55
NA	NA	NA	Vom2r56
NA	NA	NA	Vom2r57
NA	NA	NA	Vom2r58
NA	NA	NA	Vom2r59
-2.23206	0.380202	NA	Vom2r6
NA	NA	NA	Vom2r60
NA	NA	NA	Vom2r61
NA	NA	NA	Vom2r62
NA	NA	NA	Vom2r63
NA	NA	NA	Vom2r64
NA	NA	NA	Vom2r65
NA	NA	NA	Vom2r67
NA	NA	NA	Vom2r68
NA	NA	NA	Vom2r69
NA	NA	NA	Vom2r7
NA	NA	NA	Vom2r70
NA	NA	NA	Vom2r71
NA	NA	NA	Vom2r72
NA	NA	NA	Vom2r73
NA	NA	NA	Vom2r75
NA	NA	NA	Vom2r76
NA	NA	NA	Vom2r77
NA	NA	NA	Vom2r78
NA	NA	NA	Vom2r79
NA	NA	NA	Vom2r8
NA	NA	NA	Vom2r80
NA	NA	NA	Vom2r9
-0.240559	0.859348	NA	Vpreb1
1.71835	0.727575	NA	Vpreb2
2.06088	0.485057	NA	Vpreb3
NA	NA	NA	Vsig1
NA	NA	NA	Vsig2
NA	NA	NA	Vsig4
0.107306	0.937154	NA	Vsig8
NA	NA	NA	Vsir
NA	NA	NA	Vsx1
0.628615	0.789935	NA	Vtcn1
1.22331	0.656964	NA	Vwa3a
NA	NA	NA	Vwa5a
NA	NA	NA	Vwc2
NA	NA	NA	Vwc2l
-0.142013	0.977309	NA	Vwf
-0.620473	0.802122	NA	Vxn
NA	NA	NA	Wap
-1.99393	0.686006	NA	Was
NA	NA	NA	Wbp1
-1.43292	0.77301	NA	Wdr72
0.400396	0.84238	NA	Wfdc1
NA	NA	NA	Wfdc10
-2.00264	0.391795	NA	Wfdc11
NA	NA	NA	Wfdc12
NA	NA	NA	Wfdc15a
NA	NA	NA	Wfdc15b
NA	NA	NA	Wfdc16
NA	NA	NA	Wfdc18
NA	NA	NA	Wfdc21
NA	NA	NA	Wfdc3
NA	NA	NA	Wfdc5
2.52429	0.500842	NA	Wfdc6a
NA	NA	NA	Wfdc6b
NA	NA	NA	Wfdc8
NA	NA	NA	Wfdc9
1.14277	0.818012	NA	Wipf1
1.62986	0.51113	NA	Wnt1
NA	NA	NA	Wnt16
-0.0740486	0.973805	NA	Wnt2b
NA	NA	NA	Wnt3a
-0.312542	0.790494	NA	Wnt5b
0.103633	0.957706	NA	Wnt6
NA	NA	NA	Wnt7a
0.635773	0.788493	NA	Wnt7b
NA	NA	NA	Wnt8a
NA	NA	NA	Wnt8b
-0.392954	0.721475	NA	Wnt9b
NA	NA	NA	Wscd2
2.06793	0.515875	NA	Wt1
NA	NA	NA	Wwtr1
NA	NA	NA	Xcl1
NA	NA	NA	Xcr1
-0.142013	0.977309	NA	Xdh
NA	NA	NA	Xirp2
NA	NA	NA	Xkr9
NA	NA	NA	Xkrx
0.319397	0.886188	NA	Xpnpep2
NA	NA	NA	Yap1
NA	NA	NA	Ydjc
2.0035	0.537473	NA	Yes1
-0.459016	0.854622	NA	Yif1b
2.82589	0.50599	NA	Yipf7
-1.46395	0.419177	NA	Yme1l1
-3.46507	0.155541	NA	Zap70
-1.49835	0.585264	NA	Zbbx
NA	NA	NA	Zbp1
NA	NA	NA	Zbtb32
-0.142027	0.977319	NA	Zbtb33
0.47648	0.701677	NA	Zbtb37
-1.43292	0.77301	NA	Zc3h12d
-0.140446	0.977076	NA	Zdhhc11
0.15507	0.944048	NA	Zdhhc19
NA	NA	NA	Zdhhc25
0.168922	0.946315	NA	Zeb2os
NA	NA	NA	Zfp14
1.09863	0.779488	NA	Zfp217
0.191174	0.904035	NA	Zfp260
NA	NA	NA	Zfp286a
2.04844	0.668392	NA	Zfp352
0.390242	0.871107	NA	Zfp36l1
NA	NA	NA	Zfp36l3
NA	NA	NA	Zfp385b
NA	NA	NA	Zfp474
1.14885	0.817114	NA	Zfp483
-1.93754	0.454293	NA	Zfp521
-1.42685	0.773881	NA	Zfp541
0.0467486	0.976402	NA	Zfp566
NA	NA	NA	Zfp57
NA	NA	NA	Zfp575
-0.555813	0.862409	NA	Zfp622
NA	NA	NA	Zfp697
NA	NA	NA	Zfp7
0.254916	0.806028	NA	Zfp709l1
0.167629	0.947039	NA	Zfp74
-0.900184	0.517932	NA	Zfp93
-0.183818	0.886746	NA	Zfp951
NA	NA	NA	Zg16
NA	NA	NA	Zg16b
NA	NA	NA	Zic1
-0.849046	0.503036	NA	Zic2
NA	NA	NA	Zic3
NA	NA	NA	Zic4
NA	NA	NA	Zic5
-1.0074	0.344283	NA	Zim1
-0.678155	0.521384	NA	Zmiz2
-1.57877	0.244426	NA	Zmynd15
NA	NA	NA	Znf474
NA	NA	NA	Znrd1as
0.371067	0.808809	NA	Znrf4
-2.00241	0.684787	NA	Zp1
-0.763952	0.61452	NA	Zp3
-1.42685	0.773881	NA	Zp3r
NA	NA	NA	Zscan10
-3.07928	0.0344678	NA	Zswim2
