## Supplementary material for "Med14 phosphorylation shapes genomic response to GLP-1 Agonist": TableS12

### Sheet: Sheet1
	WT CON	WT CON	WT CON	WT FSK	WT FSK	WT FSK	Med14S983A_1 CON	Med14S983A_1 CON	Med14S983A_1 CON	Med14S983A_1 FSK	Med14S983A_1 FSK	Med14S983A_1 FSK	Med14S983A_2 CON	Med14S983A_2 CON	Med14S983A_2 CON	Med14S983A_2 FSK	Med14S983A_2 FSK	Med14S983A_2 FSK
FA 14:0	2.15659	2.03426	1.95715	2.02885	2.11139	2.01302	2.63843	3.0275	2.39422	3.10241	3.28583	3.17576	2.7492	3.06114	3.18065	3.02447	3.26799	3.60069
FA 16:2_first peak	0.0287803	0.0384677	0.0363325	0.0326061	0.032594	0.0289315	0.0215831	0.031001	0.0204497	0.0262065	0.0278223	0.0227478	0.0268839	0.0285455	0.0261239	0.0259271	0.0265764	0.0382723
FA 16:2_second peak	0.00762309	0.0306768	0.0331764	0.0359011	0.0352237	0.0337775	0.0102116	0.0110086	0.00844408	0.0126528	0.0115758	0.0113445	0.0121148	0.0117018	0.010984	0.0122181	0.0132141	0.0122867
FA 16:1	3.86758	4.2581	4.16995	4.08361	4.313	3.98857	2.62517	3.23265	2.79196	3.43041	3.44741	3.21293	3.08896	3.3508	3.05616	3.39541	3.51806	4.30024
FA 16:0	12.3868	12.3014	12.2287	12.9086	12.673	12.1999	7.86774	7.89156	6.33037	8.02745	8.37173	7.68168	6.85124	7.22711	8.7345	7.4854	7.73569	7.98794
FA 18:3_first peak	0.0131462	0.0174248	0.0102188	0.0104687	0.0120686	0.0126935	0.0163063	0.0184857	0.0172191	0.0239184	0.0201265	0.0192178	0.0190544	0.0168622	0.0189766	0.0185823	0.0198608	0.0230268
FA 18:3_second peak	0.046814	0.0507014	0.0484908	0.0456717	0.0472857	0.0460729	0.0401854	0.0458003	0.0404371	0.0503849	0.044459	0.0407867	0.041946	0.0458181	0.0422274	0.0484648	0.050799	0.0507446
FA 18:2_first peak	0.733434	0.878542	0.751548	0.772335	0.811295	0.745432	0.592219	0.58855	0.62146	0.777441	0.71639	0.678972	0.682589	0.699758	0.651613	0.722816	0.777937	0.863894
FA 18:2_second peak	0.172422	0.161814	0.208313	0.169496	0.171352	0.14928	0.113247	0.162219	0.13649	0.144727	0.140989	0.0988535	0.134399	0.116205	0.123368	0.0979059	0.115917	0.14835
FA 18:1	14.1818	14.9843	14.8078	14.2761	15.8071	14.6799	6.9075	7.25731	7.1458	8.15601	7.94699	7.86337	8.09017	7.84701	7.99216	8.20218	8.45271	8.39504
FA 18:0	6.14995	5.29894	5.8517	5.0827	5.71133	5.46697	3.00153	3.06058	2.8703	3.04919	3.04283	2.89926	3.19409	2.96932	3.89156	2.95452	3.00438	2.87094
FA 20:5	0.058351	0.0569503	0.0598201	0.0568061	0.056325	0.0540544	0.0399625	0.0435614	0.0405023	0.0577157	0.0594485	0.0530926	0.0416236	0.0493603	0.037954	0.0669043	0.0648803	0.0603612
FA 20:4	0.784746	0.76654	0.797916	0.851242	0.849576	0.817597	0.412062	0.373691	0.42214	0.577074	0.575301	0.530629	0.474828	0.467556	0.37371	0.617142	0.631677	0.663486
FA 20:3_first peak	0.199798	0.206169	0.208137	0.220998	0.234502	0.230702	0.150975	0.159509	0.156983	0.221308	0.203013	0.201112	0.173228	0.173355	0.146271	0.205502	0.212801	0.199049
FA 20:3_second peak	0.194091	0.183817	0.201015	0.177245	0.172489	0.194525	0.0517464	0.0612112	0.0565977	0.0751273	0.0626523	0.064589	0.068581	0.0688613	0.0571943	0.0730901	0.0765929	0.0719265
FA 20:2	0.419906	0.443427	0.460663	0.425516	0.45479	0.44329	0.150182	0.168421	0.171554	0.204195	0.183648	0.18829	0.191743	0.189283	0.164334	0.192738	0.197364	0.178566
FA 20:1	0.964871	0.896075	0.961587	0.923281	0.991672	0.944575	0.288176	0.313615	0.334884	0.384326	0.365248	0.341729	0.409661	0.350706	0.357013	0.35958	0.38271	0.349809
FA 20:0	0.375515	0.356753	0.345356	0.337957	0.347924	0.332028	0.0835132	0.106847	0.084477	0.0988767	0.0935996	0.0941358	0.0962952	0.0905702	0.11236	0.0900085	0.100057	0.100969
FA 22:6	0.487888	0.444433	0.456289	0.417836	0.42053	0.419013	0.285828	0.315467	0.330056	0.392533	0.344878	0.339999	0.335155	0.332171	0.340838	0.335066	0.362752	0.325673
FA 22:5_first peak	0.112436	0.111638	0.106469	0.102134	0.101985	0.108464	0.121137	0.12582	0.13526	0.169054	0.147009	0.154972	0.142752	0.134953	0.134095	0.14828	0.144562	0.137747
FA 22:5_second peak	0.00554447	0.0232843	0.022283	0.0196747	0.0201967	0.0229187	0.0153562	0.0155583	0.0134474	0.0223036	0.0197348	0.0193683	0.0183401	0.017914	0.0187161	0.0166541	0.020868	0.0153586
FA 22:4	0.0777109	0.0738633	0.0745798	0.0642196	0.0705593	0.073751	0.0478183	0.0506659	0.0596665	0.069897	0.0595367	0.0633548	0.0585065	0.0572468	0.055387	0.0615042	0.0624696	0.055105
FA 22:3_first peak	0.0125426	0.0111985	0.0117707	0.0120782	0.0127161	0.0128119	0.00721521	0.00845543	0.00842779	0.00979128	0.00883802	0.00870524	0.00917855	0.00878605	0.0087362	0.00908597	0.0108842	0.0093206
FA 22:3_second peak	0.0312046	0.0285124	0.0304043	0.0282471	0.0267339	0.0252355	0.00736356	0.0131747	0.00985263	0.0109948	0.00993921	0.00985768	0.0115107	0.0103872	0.010173	0.0104606	0.0110087	0.0107934
FA 22:2_first peak	0.0446301	0.0432154	0.0433953	0.0451436	0.0467062	0.0423118	0.0162242	0.0199665	0.0191521	0.0217229	0.0188147	0.0187966	0.0213195	0.020256	0.0195623	0.0187485	0.0206006	0.0213967
FA 22:1	0.132605	0.12524	0.127526	0.121261	0.125712	0.120863	0.0573164	0.0608602	0.0672636	0.0696768	0.0705697	0.0647813	0.0702534	0.0642592	0.0723831	0.0613106	0.0661495	0.0702545
FA 22:0	0.105547	0.105148	0.105671	0.0969808	0.0985253	0.09054	0.0440847	0.0579321	0.0478273	0.0528999	0.0453056	0.0495884	0.0468622	0.0453787	0.0499005	0.0433526	0.0473827	0.0538779
FA 24:6	0.106002	0.0903865	0.0873991	0.0786064	0.0817083	0.0784384	0.028682	0.0301066	0.0352085	0.036961	0.0308808	0.0322997	0.0427765	0.0378154	0.0374817	0.0349029	0.0366568	0.0320425
FA 24:5_first peak	0.0504328	0.0424241	0.0494219	0.0471137	0.0557471	0.0523094	0.0140982	0.01806	0.0173284	0.0198399	0.0193892	0.0175773	0.0189449	0.0179921	0.017695	0.0175987	0.0185595	0.017073
FA 24:5_second peak	0.014166	0.00872752	0.00940356	0.00725819	0.00943748	0.00886605	0.00318271	0.00340186	0.00451646	0.0044975	0.0033115	0.00324537	0.00591082	0.00395718	0.00386496	0.00349215	0.00446443	0.00402673
FA 24:4	0.0144821	0.0138524	0.0144053	0.0139482	0.01453	0.0143872	0.00467961	0.00608416	0.0063916	0.00725451	0.00597698	0.0061655	0.00676132	0.00633657	0.00621039	0.00687472	0.00714746	0.00595785
FA 26:6	0.00574722	0.00489557	0.00517232	0.00557663	0.00547657	0.00571953	0.00176752	0.00191899	0.00229474	0.00258935	0.00191012	0.0020176	0.00291025	0.00240432	0.0021212	0.00251239	0.00244403	0.00217245
FA 26:5	0.00126372	0.00109497	0.00103772	0.00126531	0.000956854	0.00140699	0.000806388	0.000955081	0.000823856	0.000783812	0.000669164	0.00092668	0.00116684	0.000988975	0.000767615	0.000770618	0.00119776	0.000784651
Cer(d16:0_16:0) -H	0.00111996	0.00198922	0.00234477	0.00241055	0.00192508	0.0022294	0.00249043	0.00511812	0.0071313	0.00668058	0.00581621	0.00548907	0.00835575	0.00717854	0.00325149	0.00792705	0.00840497	0.00840412
Cer(d16:1_16:0) -H	0.057923	0.0655072	0.0734043	0.0688889	0.0801502	0.077105	0.111676	0.140063	0.176762	0.145153	0.127551	0.12914	0.162122	0.155799	0.133889	0.159258	0.180928	0.157793
Cer(d16:1_24:1) -H	0.298871	0.350101	0.359648	0.355081	0.343479	0.367925	0.136742	0.189992	0.294975	0.249941	0.209008	0.210559	0.229127	0.20603	0.137768	0.237538	0.246516	0.212219
Cer(d16:1_24:2) -H	0.00624428	0.00773885	0.00804197	0.00903131	0.00860037	0.00960061	0.0049873	0.0105893	0.0161979	0.0150916	0.0120387	0.0126899	0.0143188	0.0123818	0.00520427	0.0148994	0.01466	0.0134047
Cer(d17:1_16:0) -H	0.0881173	0.119803	0.129313	0.12567	0.139562	0.132414	0.170659	0.204375	0.286193	0.225348	0.192138	0.203563	0.270754	0.240552	0.195965	0.253673	0.273564	0.250406
Cer(d17:1_18:0) -H	0.0841931	0.108158	0.11035	0.109667	0.111432	0.107383	0.117925	0.130448	0.177385	0.13311	0.116969	0.123117	0.187064	0.168115	0.16454	0.17232	0.187425	0.170883
Cer(d17:1_22:0) -H	0.0352127	0.0408443	0.0453181	0.0458828	0.045723	0.0489909	0.0149002	0.0230109	0.0364364	0.0322531	0.0266454	0.026624	0.028408	0.024491	0.0163496	0.0303415	0.0336482	0.0281169
Cer(d17:1_24:0) -H	0.267609	0.29452	0.315342	0.314336	0.314511	0.321364	0.183595	0.287984	0.454037	0.369177	0.310337	0.320586	0.359995	0.330912	0.216958	0.380946	0.386301	0.346839
Cer(d18:0_16:0) -H	0.0947423	0.13039	0.134638	0.135662	0.123994	0.145514	0.150384	0.162594	0.21756	0.165503	0.1389	0.156405	0.237576	0.210809	0.200353	0.235573	0.257086	0.230685
Cer(d18:0_17:0) -H	0.00182365	0.00271497	0.00269628	0.00209309	0.00305087	0.00284744	0.00484283	0.00665047	0.00771335	0.00680152	0.00474383	0.00602355	0.011302	0.0108328	0.00536642	0.0114498	0.0120086	0.0128624
Cer(d18:0_18:0) -H	0.0448964	0.0504954	0.0420007	0.0475858	0.042915	0.0402484	0.0166972	0.0281984	0.0505706	0.0385299	0.0320235	0.0377751	0.0563319	0.04973	0.0247298	0.0546582	0.0621889	0.0536034
Cer(d18:1_16:0) -H	1.59821	2.0994	2.09233	1.88525	2.08789	2.14803	1.93397	2.30743	3.05079	2.29986	2.03494	2.24333	3.12107	2.81732	2.37005	2.95869	3.19158	2.8238
Cer(d18:1_17:0) -H	0.0841931	0.108158	0.110644	0.109667	0.111432	0.107383	0.117925	0.130448	0.177385	0.13311	0.116969	0.123117	0.187064	0.168115	0.16454	0.17232	0.187425	0.171795
Cer(d18:1_18:0) -H	0.972218	1.1202	1.17253	1.1027	1.1653	1.17698	0.558644	0.766936	1.16214	0.854152	0.787292	0.83125	1.25192	1.1749	0.718479	1.17246	1.30805	1.14295
Cer(d18:1_20:0) -H	0.0958899	0.122022	0.128505	0.126836	0.122754	0.134319	0.0243389	0.0355261	0.056655	0.050693	0.0421879	0.0426955	0.047083	0.0427827	0.0278576	0.0554148	0.0597913	0.0522718
Cer(d18:1_22:0) -H	0.93737	0.995956	1.17499	1.07657	1.09513	1.16309	0.247704	0.372379	0.537672	0.474023	0.38112	0.405528	0.458329	0.412706	0.279014	0.492847	0.51813	0.439682
Cer(d18:1_23:0) -H	0.267609	0.292234	0.314367	0.311057	0.321056	0.329319	0.193655	0.287984	0.454037	0.368339	0.310967	0.320586	0.364218	0.316853	0.21059	0.371403	0.388113	0.334908
Cer(d18:1_24:0) -H	2.94917	3.03824	3.30078	2.85832	3.11326	3.08229	1.75257	2.39921	3.49365	2.77057	2.46389	2.47528	3.15464	2.82877	2.00793	2.87336	3.23969	2.84465
Cer(d18:1_24:1) -H	1.72406	1.77977	2.01736	1.92943	1.9741	2.06442	1.42718	2.0705	2.88831	2.51614	1.84429	2.19646	2.77825	2.18409	1.67801	2.49336	2.70131	2.31586
Cer(d18:1_25:0) -H	0.0511065	0.0453472	0.0461055	0.048933	0.0513657	0.0488828	0.10542	0.150403	0.237821	0.179363	0.14278	0.165516	0.213109	0.182542	0.129594	0.182402	0.191236	0.178984
Cer(d18:1_25:1) -H	0.0273955	0.025235	0.0293815	0.0349815	0.025512	0.0292225	0.059387	0.0783413	0.12301	0.0954638	0.0770347	0.0807549	0.103783	0.0991683	0.0605008	0.100182	0.109226	0.0942523
Cer(d18:1_26:0) -H	0.0533687	0.0555589	0.0617832	0.052872	0.0502778	0.0533945	0.162771	0.261723	0.376955	0.295719	0.241714	0.259792	0.32563	0.29314	0.177582	0.263845	0.284074	0.258741
Cer(d18:1_26:1) -H	0.0270037	0.0269072	0.0302951	0.0256246	0.0264511	0.027686	0.110024	0.156266	0.224905	0.183779	0.148726	0.154359	0.209162	0.187566	0.125373	0.17763	0.196134	0.173403
Cer(d18:2_14:0) -H	0.0032773	0.00407513	0.00442596	0.00438994	0.00459495	0.0043368	0.00533978	0.00779074	0.0120831	0.00897353	0.00793968	0.00825332	0.0104872	0.00967538	0.00599204	0.0101719	0.0111798	0.00983818
Cer(d18:2_16:0) -H	0.236668	0.298766	0.331414	0.300883	0.327193	0.319488	0.372747	0.424384	0.595731	0.453053	0.393252	0.410072	0.572392	0.49166	0.416434	0.523229	0.539842	0.49771
Cer(d18:2_17:0) -H	0.00990842	0.0148531	0.0152037	0.0132445	0.0137376	0.0141812	0.0221831	0.0273793	0.0367144	0.0266173	0.02324	0.0245916	0.039577	0.0349157	0.0259941	0.0349689	0.0376183	0.0317933
Cer(d18:2_18:0) -H	0.244913	0.321077	0.329775	0.320802	0.330911	0.321747	0.25562	0.267777	0.366541	0.265059	0.237804	0.241979	0.361911	0.332817	0.328396	0.339207	0.337731	0.30622
Cer(d18:2_20:0) -H	0.0225885	0.0285099	0.0294583	0.0285452	0.0308858	0.0322792	0.00773575	0.0151559	0.0235495	0.0195122	0.016235	0.0176681	0.0208748	0.0186696	0.00839742	0.0220773	0.0229386	0.0202389
Cer(d18:2_23:0) -H	0.0431773	0.0516176	0.0582186	0.0581785	0.0677675	0.0672181	0.0304175	0.0438785	0.0929329	0.0633956	0.0548327	0.0489295	0.0587543	0.0535078	0.0361501	0.0515713	0.0563639	0.0457242
Cer(d18:2_23:1) -H	0.00966055	0.0122122	0.0129016	0.0134294	0.0133235	0.0150099	0.000730654	0.0187714	0.0288039	0.0246318	0.0199803	0.0206808	0.0222326	0.0194845	0.0106924	0.0223672	0.0231144	0.0205665
Cer(d18:2_24:0) -H	0.69949	0.792482	0.914333	0.859985	0.940674	1.03479	0.537541	0.708463	1.55944	1.02583	0.806074	0.852454	1.02079	0.908912	0.670108	1.04506	1.03845	0.894899
Cer(d18:2_24:1) -H	0.360121	0.425269	0.452404	0.447949	0.436888	0.455995	0.411837	0.599518	0.922189	0.714603	0.616159	0.624973	0.73809	0.646896	0.433137	0.696615	0.704746	0.611756
Cer(d18:2_24:2) -H	0.0109565	0.0146623	0.0151443	0.0161	0.0155994	0.0166981	0.0180472	0.0273557	0.0388603	0.0360552	0.0292804	0.0313019	0.0344604	0.0311084	0.0181914	0.0323438	0.0332373	0.0310769
Cer(d18:2_25:0) -H	0.00807874	0.00929767	0.0115276	0.0100511	0.01089	0.0100579	0.0342513	0.0451145	0.0759309	0.049109	0.0494631	0.0457707	0.0573434	0.0511118	0.0352558	0.0523932	0.0543547	0.0496955
Cer(d18:2_25:1) -H	0.0050353	0.0055801	0.00636573	0.00557405	0.00603592	0.00623886	0.00826659	0.0207307	0.0270867	0.026559	0.0220631	0.0212704	0.0245778	0.0231843	0.0139901	0.0256306	0.0270746	0.0223942
Cer(d18:2_26:0) -H	0.0174883	0.017235	0.0194424	0.0168498	0.0175119	0.0168782	0.059856	0.0863559	0.146404	0.111935	0.101625	0.103562	0.134695	0.116735	0.0658654	0.113382	0.0951771	0.0976828
Cer(d18:2_26:1) -H	0.00882309	0.0103916	0.0104457	0.00928142	0.0105869	0.0104016	0.0454827	0.0674619	0.10253	0.079326	0.0671417	0.0684992	0.0818861	0.0721429	0.0474915	0.0783785	0.0753822	0.0672323
Cer(m17:0_19:0) -H	0.00936796	0.012253	0.0130294	0.0134981	0.0224146	0.0163559	0.000925667	0.00285074	0.00435507	0.00507414	0.00578895	0.00585432	0.00445825	0.00429882	0.00086971	0.00613319	0.0067912	0.00536983
Cer(m17:0_23:0) -H	0.0126336	0.0133419	0.0153865	0.0164042	0.0252666	0.0186267	0.000571036	0.00287133	0.00378912	0.00535607	0.00491576	0.00441903	0.00338586	0.00365555	0.000791623	0.00596461	0.00540343	0.00504349
Cer(m17:0_25:0) -H	0.035016	0.033491	0.0405843	0.0442151	0.0689054	0.049087	0.0173853	0.0304531	0.0437715	0.0532288	0.0524221	0.0539278	0.0363859	0.0346207	0.0181424	0.0490322	0.0531043	0.0453575
Cer(m17:1_25:0) -H	0.0180012	0.0196	0.0212685	0.0243749	0.0400285	0.0285939	0.00765966	0.0154932	0.0204413	0.0267896	0.0250412	0.0258318	0.0173131	0.0168552	0.00821742	0.0268115	0.0285561	0.0242183
CL(14:0_16:1_16:0_18:1) 64:2 -2H	0.0799543	0.0885441	0.0869401	0.0855435	0.0952953	0.0965051	0.247418	0.286707	0.356316	0.348931	0.29861	0.306918	0.386685	0.355724	0.270597	0.34605	0.362414	0.334221
CL(14:0_16:1_16:1_18:1) 64:3 -2H	0.0534474	0.0608357	0.0594842	0.0576274	0.0699134	0.0596871	0.348868	0.39882	0.473112	0.409518	0.392916	0.382423	0.420962	0.386377	0.314837	0.391545	0.419212	0.347959
CL(16:1_16:1_16:1_16:1) 64:4 -2H	0.0218648	0.0230676	0.0269566	0.0231709	0.0295709	0.0251404	0.197046	0.224564	0.241601	0.238104	0.23332	0.214179	0.201092	0.202099	0.149559	0.183086	0.2017	0.182556
CL(14:0_18:1_16:0_18:1) 66:2 -2H	0.415605	0.414588	0.428086	0.427642	0.506962	0.443198	0.387578	0.365607	0.456427	0.426486	0.364447	0.348419	0.510505	0.475566	0.352112	0.477492	0.494696	0.454836
CL(18:1_16:1_16:0_16:1) 66:3 -2H	0.309156	0.283846	0.330332	0.334972	0.323682	0.349916	0.569583	0.51258	0.829572	0.696588	0.64903	0.57294	0.624599	0.626154	0.546166	0.5598	0.63281	0.612735
CL(18:1_16:1_16:1_16:1) 66:4 -2H	0.183442	0.205204	0.208531	0.190593	0.226741	0.206726	0.508417	0.580808	0.678312	0.646112	0.613952	0.617776	0.580995	0.544139	0.471641	0.522043	0.557024	0.525073
CL(18:2_16:1_16:1_16:1) 66:5 -2H	0.0430479	0.0496052	0.050244	0.0488405	0.0549979	0.0469503	0.178665	0.184441	0.230038	0.224264	0.205297	0.20036	0.186411	0.190954	0.145463	0.178116	0.175744	0.15754
CL(16:1_18:0_16:0_18:1) 68:2 -2H	1.11229	1.2154	1.25894	1.25089	1.28258	1.2918	0.299492	0.192783	0.378604	0.367345	0.300662	0.296687	0.416718	0.364374	0.315948	0.336663	0.341991	0.305017
CL(18:1_16:0_16:1_18:1) 68:3 -2H	0.750721	0.859823	0.852306	0.770037	0.915735	0.831362	0.599723	0.498109	0.547902	0.536291	0.491176	0.459672	0.640461	0.569651	0.605334	0.553858	0.588313	0.514659
CL(18:1_16:1_16:1_18:1) 68:4 -2H	0.623501	0.662108	0.677444	0.623371	0.762275	0.665864	0.771128	0.723779	0.991783	0.918287	0.827127	0.818851	0.879775	0.813004	0.7086	0.787118	0.815704	0.726831
CL(18:2_16:1_16:1_18:1) 68:5 -2H	0.245963	0.286864	0.274283	0.267233	0.303976	0.28849	0.389531	0.437782	0.56129	0.520988	0.469983	0.462193	0.473412	0.42882	0.366247	0.43819	0.464717	0.416519
CL(21:0_20:3_14:0_14:0) 69:3 -2H	0.0751905	0.0829189	0.0843933	0.078041	0.0949595	0.0847775	0.0743915	0.0553006	0.0853198	0.066866	0.0665868	0.0684797	0.0832782	0.076926	0.0794776	0.0668508	0.0760985	0.0680383
CL(18:1_16:1_18:1_18:1) 70:4 -2H	0.627577	0.607241	0.669067	0.642747	0.726383	0.713404	0.418559	0.324939	0.502948	0.456181	0.426852	0.398761	0.497583	0.441288	0.480145	0.422824	0.40035	0.396577
CL(18:2_16:0_18:1_18:2) 70:5 -2H	0.533348	0.523019	0.566238	0.509401	0.53928	0.527584	0.46112	0.3643	0.401291	0.4258	0.377962	0.3625	0.421269	0.419368	0.412408	0.42584	0.423425	0.405846
CL(16:0_20:3_16:1_18:2) 70:6 -2H	0.229792	0.244324	0.245548	0.234814	0.254978	0.245517	0.304154	0.238459	0.368265	0.333284	0.281738	0.298715	0.328558	0.300051	0.231004	0.286076	0.300995	0.274603
CL(20:4_16:1_16:1_18:1) 70:7 -2H	0.0275962	0.0389265	0.0354043	0.0314744	0.0507746	0.0437842	0.126463	0.0915933	0.123083	0.0991678	0.094159	0.0883645	0.102139	0.0912062	0.0919611	0.0896817	0.088799	0.0953106
CL(16:0_20:3_18:2_18:1) 72:6 -2H	0.238005	0.260034	0.258605	0.252636	0.271143	0.263266	0.179193	0.110698	0.200108	0.188499	0.174614	0.168714	0.195867	0.178039	0.171025	0.154689	0.161814	0.154058
CL(22:5_16:0_16:1_18:1) 72:7 -2H	0.138408	0.156477	0.154539	0.150209	0.16006	0.150922	0.16424	0.116191	0.179141	0.170056	0.160215	0.147515	0.174928	0.151899	0.151173	0.150817	0.149199	0.142286
LPA(18:0) -H	0.0239202	0.00192632	0.00131399	0.000875953	0.00102844	0.000945448	0.0090188	0.00255642	0.000192843	0.00107881	0.00095416	0.0010627	0.0014378	0.00133716	0.00657166	0.00144091	0.00106847	0.00156866
LPE(14:0) -H	0.000680251	0.0010585	0.0012993	0.00120563	0.00109872	0.00135702	0.00939341	0.0104105	0.0160165	0.0204376	0.0187003	0.0210505	0.0091922	0.013537	0.00676559	0.0188417	0.015257	0.0151526
LPE(16:0) -H	0.193226	0.196697	0.215257	0.224288	0.222537	0.230707	0.233456	0.244095	0.304367	0.40357	0.336871	0.344366	0.239324	0.224992	0.199407	0.280757	0.289762	0.245018
LPE(16:1) -H	0.043502	0.0445673	0.054001	0.0410389	0.0448115	0.0541533	0.0761431	0.066825	0.124671	0.145321	0.149906	0.140626	0.117357	0.119015	0.0655014	0.113818	0.106973	0.0872494
LPE(17:0) -H	0.0130412	0.017292	0.019265	0.018728	0.0175307	0.0146945	0.0155811	0.0168333	0.0181937	0.0242773	0.0236358	0.0209962	0.0179025	0.0160842	0.0155135	0.0191585	0.0196745	0.0161439
LPE(17:1) -H	0.00351185	0.00368225	0.00405512	0.00461764	0.0041268	0.00473478	0.00819379	0.00729509	0.0111951	0.0150854	0.01376	0.0126282	0.0110318	0.00990249	0.00687847	0.0105713	0.0104189	0.00960401
LPE(18:0) -H	0.744777	0.657266	0.725165	0.730311	0.747061	0.790611	0.579236	0.571194	0.544957	0.640054	0.648628	0.625716	0.595296	0.617439	0.600493	0.723252	0.735628	0.632093
LPE(18:1) -H	0.26134	0.222101	0.243219	0.240451	0.266228	0.240078	0.313826	0.234031	0.433834	0.500912	0.449011	0.428848	0.355329	0.330187	0.316371	0.414023	0.395431	0.345723
LPE(18:2) -H	0.020953	0.0166001	0.0205277	0.0197192	0.0218727	0.0223018	0.0164085	0.0160742	0.0251705	0.0317723	0.0305455	0.0273543	0.0208369	0.0200576	0.0164229	0.0233922	0.0222687	0.0202768
LPE(19:0) -H	0.00045059	0.000948325	0.00130257	0.00122662	0.00112219	0.00125033	0.00342782	0.00307302	0.00331346	0.00477256	0.0042544	0.00475206	0.00427477	0.00456846	#N/A	0.00534155	0.00514012	0.00493829
LPE(19:1) -H	0.00283897	0.00281915	0.00320776	0.00271879	0.00317374	0.00297653	0.00354633	0.00500501	0.00604948	0.00449135	0.00678593	0.00620356	0.00526202	0.00549544	0.00463003	0.00585923	0.00696774	0.00539824
LPE(20:1) -H	0.0155567	0.0146152	0.0167403	0.0149137	0.0145951	0.0138104	0.0152253	0.0151586	0.0167846	0.0213834	0.018732	0.0171079	0.0155762	0.0158087	0.0145099	0.0207932	0.0224296	0.0198107
LPE(20:2) -H	0.0116244	0.0129908	0.01411	0.0120224	0.0123295	0.0134168	0.00559676	0.00665737	0.00829477	0.0088365	0.00898007	0.00849346	0.00716854	0.00750529	0.00498901	0.00839869	0.00810859	0.00753019
LPE(20:3) -H	0.0149045	0.0139221	0.0139432	0.01317	0.013646	0.0157818	0.00385952	0.0036219	0.00570907	0.00568065	0.00632003	0.00604626	0.00558006	0.00519204	0.0040675	0.0057431	0.00577221	0.00503846
LPE(20:4) -H	0.11793	0.097073	0.110899	0.0972755	0.0907956	0.115449	0.0488456	0.0489305	0.0780941	0.0791202	0.0904504	0.0909858	0.0722743	0.067177	0.0511847	0.0774896	0.0639629	0.0629732
LPE(20:5) -H	0.00709849	0.00889697	0.0081915	0.00710085	0.00636646	0.0088562	0.00351745	0.00372751	0.00776941	0.00684788	0.00693405	0.00871047	0.00583031	0.0070288	0.00373578	0.00695135	0.00584644	0.00559722
LPE(22:1) -H	0.00407454	0.00410573	0.00438782	0.00353117	0.00288807	0.00308582	0.00228352	0.00221748	0.0026067	0.00265433	0.00306396	0.00267908	0.00232195	0.00272802	0.00171697	0.00351428	0.00325293	0.00296435
LPE(22:4) -H	0.0126685	0.0113898	0.0123615	0.0110066	0.010373	0.0131508	0.00353987	0.00435981	0.00659806	0.00630434	0.00642382	0.00611463	0.00557147	0.00482135	0.00379995	0.00560597	0.0055416	0.0060662
LPE(22:5) -H	0.00999418	0.0146214	0.0130259	0.0128375	0.0117764	0.0151974	0.00851471	0.00895064	0.0145423	0.0135712	0.0130472	0.0126865	0.0105313	0.0112781	0.00771109	0.0106245	0.00998621	0.0104664
LPE(22:6) -H	0.0742004	0.0640081	0.0694899	0.0520714	0.0493962	0.0665778	0.0213891	0.0210965	0.0328957	0.0336081	0.0432576	0.0381848	0.032859	0.0346515	0.0214039	0.0332687	0.0341921	0.0299704
LPI(16:0) -H	0.00201739	0.00139109	0.00145004	0.00233189	0.00196981	0.00184861	0.00190311	0.00187262	0.00562233	0.00408717	0.0039976	0.00470317	0.00603318	0.00394613	0.00123226	0.00402963	0.00329527	0.00547952
LPI(18:0) -H	0.0311591	0.0111375	0.0103706	0.0150749	0.0185293	0.0110518	0.0135008	0.0117277	0.0643118	0.0217086	0.0171992	0.0183013	0.0744428	0.0218483	0.0132103	0.018681	0.0154717	0.0308266
LPI(18:1) -H	0.00218453	0.00287199	0.00251444	0.00539925	0.00410524	0.00493576	0.00291565	0.00315937	0.016578	0.00684234	0.00581378	0.0105905	0.0207331	0.0115772	0.0031213	0.0106752	0.00959248	0.0140224
LPS(18:0) -H	0.00826948	0.0057613	0.00587494	0.00536467	0.00684594	0.00477712	0.00805064	0.00881328	0.00764041	0.00329517	0.00289411	0.00403003	0.0075375	0.00613534	0.006782	0.00525741	0.00538541	0.00771815
PA(14:0_14:0) 28:0 -H	0	0.000583992	0.00101784	0.00122091	0.00113439	0.00117793	0.022774	0.0241712	0.0354594	0.0383703	0.0342274	0.0408306	0.0312491	0.0361843	0.0220543	0.0389509	0.0349175	0.0365955
PA(15:0_14:0) 29:0 -H	0	0	0	0	0	3.60264e-05	0.000852047	0.00131823	0.00198676	0.00226847	0.00208573	0.00229392	0.00215887	0.00230056	0.00119972	0.0020442	0.00239567	0.00227298
PA(16:0_14:0) 30:0 -H	0.00750431	0.00947345	0.0102425	0.0126448	0.0116765	0.0130401	0.0764849	0.0789802	0.1067	0.129688	0.127134	0.151493	0.097504	0.097286	0.0833457	0.118658	0.103745	0.100318
PA(16:1_14:0) 30:1 -H	0	0.000558119	0.00077758	0.00178026	0.00127595	0.00180516	0.0335512	0.0320577	0.0504885	0.045096	0.0396913	0.0445706	0.0479216	0.0485896	0.0344902	0.0436154	0.040949	0.0403829
PA(16:1_14:1) 30:2 -H	0	0	1.95969e-05	0	0	0	0	0.0016965	0.00321605	0.00241531	0.00182593	0.00228884	0.00343001	0.00344737	0.000633195	0.00186745	0.00148346	0.00247323
PA(15:0_16:0) 31:0 -H	0.00383217	0.00083557	0.000811548	0.000448554	0.000478251	0.000914332	0.00391447	0.00406026	0.00627244	0.00736517	0.00694066	0.00804015	0.00590645	0.00619948	0.00394876	0.00573948	0.00684241	0.00607521
PA(17:1_14:0) 31:1 -H	0	6.79473e-05	1.84088e-05	0.00010422	7.99202e-05	0.000109207	0.00233574	0.00326044	0.00549208	0.00467331	0.00420433	0.00441529	0.00477305	0.00507818	0.00256598	0.00417764	0.00372045	0.00360116
PA(16:0_16:0) 32:0 -H	0.0440008	0.0405046	0.046694	0.0548934	0.0577974	0.0571215	0.0984595	0.0975909	0.13572	0.187707	0.172598	0.201524	0.121899	0.121976	0.107212	0.163292	0.149939	0.146417
PA(16:0_16:1) 32:1 -H	0.0189813	0.0195061	0.0242619	0.0240284	0.0271804	0.0264588	0.112397	0.111078	0.173359	0.171822	0.153604	0.163391	0.178981	0.163273	0.122663	0.155437	0.135972	0.129924
PA(16:1_16:1) 32:2 -H	0	0.00215463	0.00247412	0.00263904	0.0024864	0.00268626	0.0195971	0.0203893	0.028366	0.0243441	0.0195368	0.0230575	0.0308504	0.0299459	0.0228159	0.0229242	0.020033	0.0200882
PA(17:1_16:0) 33:1 -H	0.000600399	0.00136754	0.00200494	0.00182335	0.00205618	0.00190068	0.00914057	0.00877235	0.0135911	0.0128061	0.0121611	0.0135176	0.014939	0.0130069	0.0108968	0.0137749	0.0122495	0.0115797
PA(17:1_16:1) 33:2 -H	0	2.49816e-05	4.5819e-05	3.18267e-05	5.98291e-05	0	0.00190839	0.00223956	0.00255867	0.00186211	0.00156836	0.00195691	0.00344894	0.00255328	0.00203285	0.00230223	0.00222868	0.00192529
PA(18:0_16:0) 34:0 -H	0.0213771	0.0203155	0.0189759	0.0261752	0.0310594	0.0289022	0.029301	0.0309004	0.0409256	0.0488247	0.0459953	0.0503875	0.0410982	0.0419504	0.0372125	0.0479086	0.0469194	0.0433854
PA(16:0_18:1) 34:1 -H	0.085906	0.087569	0.0962052	0.0883019	0.105754	0.100331	0.162887	0.176828	0.240436	0.250668	0.216531	0.240207	0.226529	0.206228	0.205473	0.218927	0.212119	0.188202
PA(16:1_18:1) 34:2 -H	0.0147586	0.0132288	0.0151941	0.0145077	0.0152316	0.0147598	0.0670388	0.0647659	0.0848743	0.0648075	0.0657656	0.0692173	0.0954852	0.0822062	0.0580181	0.0715731	0.0694984	0.054676
PA(17:0_18:1) 35:1 -H	0.00116282	0.00134896	0.00196771	0.00195606	0.00223889	0.00174412	0.00920254	0.00773224	0.00965489	0.0101702	0.0100477	0.00991759	0.0127101	0.0109888	0.0101179	0.0120378	0.0108602	0.00874577
PA(17:1_18:1) 35:2 -H	0.000297045	0.000593057	0.000637198	0.000751163	0.00085463	0.000676122	0.00526354	0.00521049	0.00849286	0.00610199	0.00539281	0.00571645	0.00859728	0.00742347	0.00606713	0.00680773	0.00530107	0.00548785
PA(20:0_16:0) 36:0 -H	0.00499749	0.00476827	0.00560673	0.00550743	0.00646471	0.00553695	0.0045209	0.00377447	0.00596512	0.00572538	0.00486825	0.00560932	0.00457245	0.00573139	0.00489138	0.00486759	0.00517181	0.00618652
PA(18:0_18:1) 36:1 -H	0.0500379	0.0517626	0.052085	0.0492092	0.0601449	0.0524633	0.0911202	0.0695855	0.0856687	0.0772065	0.0909648	0.0824378	0.110067	0.084222	0.0877493	0.0929305	0.0834369	0.0693616
PA(18:1_18:1) 36:2 -H	0.0279611	0.025276	0.0269228	0.0241632	0.0311205	0.0273596	0.0863341	0.074695	0.095603	0.0873234	0.0700352	0.0773349	0.102298	0.0923913	0.0952459	0.0908031	0.0740951	0.0766008
PA(18:1_18:2) 36:3 -H	0.00258663	0.00257576	0.00328762	0.00315845	0.00286963	0.00337756	0.0174072	0.0171202	0.0214146	0.0156816	0.0164272	0.0153591	0.0184699	0.0191131	0.0177474	0.01843	0.0175518	0.016507
PA(16:0_20:4) 36:4 -H	0.00221977	0.00261105	0.00307953	0.0027518	0.00268486	0.00308147	0.00804388	0.00896046	0.0131212	0.0123633	0.0105684	0.0109773	0.00954557	0.00808496	0.0121137	0.0105456	0.00918343	0.00968257
PA(16:1_20:4) 36:5 -H	0	0.000132947	0.000147467	0.000404054	0.0003203	0.000203568	0.00509076	0.0049571	0.00747875	0.00519359	0.00439904	0.00449404	0.00750549	0.0055608	0.00564759	0.00492402	0.00543827	0.00532304
PA(14:0_22:6) 36:6 -H	0	1.59776e-05	0	0	1.95502e-05	1.4515e-05	0.000785914	0.00126315	0.00218505	0.00151998	0.00107398	0.0012482	0.00172031	0.00160471	0.000835493	0.00102785	0.00139642	0.00102202
PA(16:0_22:1) 38:1 -H	0.00440748	0.00442967	0.00476601	0.00389716	0.00392737	0.00385295	0.00470707	0.00485827	0.0048398	0.00561096	0.00409746	0.00551905	0.0052057	0.00534292	0.0042588	0.00566661	0.00468359	0.00448643
PA(20:1_18:1) 38:2 -H	0.00707312	0.00821317	0.00904998	0.00724323	0.00957495	0.00789709	0.00975122	0.0110686	0.0138158	0.0126055	0.0119429	0.0117837	0.015944	0.0132527	0.0123276	0.0140542	0.0119667	0.0108432
PA(18:0_20:3) 38:3 -H	0.00532556	0.00734863	0.00610387	0.0046821	0.00654926	0.00732942	0.0113906	0.00719319	0.00983825	0.0100158	0.0095993	0.00957794	0.0140064	0.00750186	0.0135473	0.0107604	0.00871874	0.00714444
PA(18:0_20:4) 38:4 -H	0.0175047	0.016944	0.0173317	0.0121369	0.0141726	0.0133938	0.035364	0.0238326	0.0277879	0.0264571	0.0238432	0.0273042	0.0330115	0.028968	0.0312448	0.0328253	0.0250527	0.022918
PA(18:1_20:4) 38:5 -H	0.00206601	0.00205717	0.00192078	0.00242336	0.00278688	0.00250304	0.0119531	0.0121422	0.015045	0.0154076	0.0148314	0.0113806	0.0162891	0.0130847	0.0149562	0.0128955	0.0111251	0.0119735
PA(16:0_22:6) 38:6 -H	0.00103514	0.00139284	0.00164388	0.00150353	0.00165465	0.0015095	0.0076762	0.00502441	0.00956399	0.00712219	0.00716076	0.00727206	0.00878423	0.00666533	0.00693224	0.00611379	0.00722722	0.00651808
PA(16:0_24:1) 40:1 -H	0.000288335	0.00046658	0.000679876	0.00055333	0.000604093	0.000582825	0.00419766	0.00511104	0.00690291	0.00594533	0.00623002	0.00607785	0.0060275	0.00628961	0.00515247	0.00609476	0.00564833	0.00581096
PA(16:0_24:2) 40:2 -H	0.000419742	0.000562468	0.000728123	0.000592208	0.000691895	0.00061445	0.00306825	0.0028049	0.00351084	0.00380307	0.00409986	0.00379935	0.00570545	0.00427465	0.00189019	0.00487211	0.00441391	0.00356559
PE(14:0_14:0) 28:0 -H	0	0.000434703	0.000206052	0.000397693	0.000208433	0.000191843	0.015805	0.00899972	0.0110576	0.0131581	0.0108582	0.0112904	0.00859099	0.0090904	0.013254	0.00813248	0.00907762	0.00811385
PE(16:0_14:0) 30:0 -H	0.00845335	0.0114749	0.0103048	0.0105818	0.0113219	0.012883	0.108666	0.0862328	0.0836681	0.0902813	0.0767639	0.0837808	0.0761482	0.0723863	0.115065	0.0890378	0.0821422	0.0782908
PE(17:0_14:0) 31:0 -H	0.000319507	0.000716116	0.000744581	0.000628203	0.00061395	0.00094633	0.00895428	0.00551229	0.00576303	0.00616855	0.00508246	0.00562116	0.00585509	0.00610852	0.00968904	0.00669452	0.00637167	0.00528658
PE(16:0_16:0) 32:0 -H	0.0157965	0.0189691	0.0185005	0.0155781	0.0189295	0.017863	0.0973274	0.0422398	0.0470128	0.0438941	0.043754	0.0471461	0.0496103	0.0509239	0.131422	0.054683	0.0525364	0.047247
PE(16:0_16:1) 32:1 -H	0.224847	0.181864	0.302224	0.263144	0.289423	0.296215	1.0383	0.477303	0.481046	0.617437	0.586706	0.542132	0.514786	0.579885	1.05762	0.549955	0.697494	0.610621
PE(16:0_17:0) 33:0 -H	0.000172479	0.000227396	0.000279774	0.000258648	0.000144675	0.000287208	0.00371592	0.00106383	0.00109654	0.000997235	0.000881904	0.001338	0.00123018	0.00138607	0.0050315	0.001838	0.00154095	0.00145571
PE(18:0_16:0) 34:0 -H	0.00526047	0.00617919	0.00637826	0.00592624	0.00652111	0.00620822	0.0165239	0.00662753	0.00832226	0.00661996	0.00626003	0.00619715	0.00821151	0.00758026	0.026848	0.00828337	0.00851212	0.0079901
PE(16:0_18:1) 34:1 -H	0.452341	0.441889	0.434916	0.405853	0.456772	0.468032	1.31116	0.461369	0.557838	0.514942	0.481973	0.515911	0.552573	0.542565	1.6476	0.576686	0.577942	0.542403
PE(16:1_18:1) 34:2 -H	0.811592	0.851152	0.846578	0.788346	0.912475	0.871209	2.13673	1.07059	1.25592	1.11653	1.08559	1.05233	1.23631	1.17615	2.52059	1.17471	1.17005	1.03296
PE(17:0_18:1) 35:1 -H	0.0185829	0.0185643	0.0203025	0.0180703	0.0200353	0.0191805	0.103636	0.0345239	0.039736	0.0354154	0.0309519	0.0371839	0.0392364	0.0368831	0.128361	0.0402736	0.0405962	0.0350131
PE(17:1_18:1) 35:2 -H	0.0501352	0.0490556	0.0486745	0.0461151	0.0522839	0.0493654	0.189615	0.0791977	0.0955863	0.0800771	0.0823289	0.0842353	0.101507	0.095855	0.223827	0.0929078	0.0933732	0.0845515
PE(18:0_18:1) 36:1 -H	0.328796	0.286522	0.304325	0.252869	0.293793	0.307534	0.941291	0.367572	0.41519	0.330349	0.312582	0.345189	0.39648	0.412853	1.07934	0.409706	0.421058	0.362412
PE(18:1_18:1) 36:2 -H	0.331267	0.313197	0.339228	0.273422	0.319565	0.337452	1.5777	0.613485	0.661022	0.55597	0.55974	0.511759	0.658396	0.65297	2.12989	0.614936	0.657776	0.607987
PE(18:1_18:2) 36:3 -H	0.187354	0.180841	0.186416	0.1736	0.191983	0.192877	0.762542	0.325438	0.384305	0.318427	0.31534	0.316891	0.356288	0.345413	0.919104	0.351662	0.364576	0.321177
PE(16:0_20:4) 36:4 -H	0.298906	0.316347	0.313822	0.27002	0.316363	0.309534	0.875865	0.3864	0.431057	0.393413	0.388326	0.408639	0.368357	0.378204	0.882726	0.38801	0.390808	0.315107
PE(16:1_20:4) 36:5 -H	0.132339	0.1504	0.150755	0.110641	0.131353	0.128549	0.488566	0.294907	0.252561	0.207259	0.216168	0.213509	0.277481	0.266005	0.46525	0.237465	0.242704	0.229768
PE(16:1_20:5) 36:6 -H	0.0079265	0.00910736	0.00997575	0.00815164	0.00753526	0.00940236	0.0418868	0.0303634	0.0282175	0.0250761	0.018431	0.0209802	0.0247688	0.027612	0.04292	0.023487	0.0220017	0.0238462
PE(19:0_18:1) 37:1 -H	0.00406201	0.00467152	0.00383098	0.00348556	0.00189918	0.00454417	0.0317661	0.0174194	0.0173185	0.0150246	0.0137032	0.0166985	0.0197395	0.020215	0.0334786	0.0175201	0.018247	0.0167527
PE(19:1_18:1) 37:2 -H	0.000770123	0.00163524	0.00204351	0.00272867	0.0022984	0.00301119	0.018087	0.00891544	0.00728598	0.00622728	0.00727693	0.00771585	0.00794859	0.0101625	0.0315954	0.00851353	0.00984143	0.00919576
PE(17:0_20:3) 37:3 -H	0.00280578	0.00418948	0.00391494	0.00389361	0.00387374	0.00460784	0.0123054	0.00435883	0.00399016	0.0034629	0.00377625	0.00400597	0.00502652	0.0047149	0.0153307	0.00503352	0.00303892	0.0043371
PE(17:0_20:4) 37:4 -H	0.00788348	0.0100396	0.00877126	0.00959553	0.00921939	0.011114	0.0586219	0.0150505	0.0242631	0.0210576	0.0151093	0.0184087	0.0221694	0.0230296	0.0752793	0.0221752	0.0223645	0.0192051
PE(20:0_18:1) 38:1 -H	0.0225965	0.0163625	0.0134408	0.00638721	0.0217442	0.021028	0.0270246	0.0216699	0.0235746	0.0201522	0.0162337	0.0101915	0.0206448	0.0194883	0.0315998	0.0155929	0.0130058	0.00982691
PE(18:0_20:2) 38:2 -H	0.0438139	0.0318465	0.0477834	0.0447233	0.0407523	0.0511919	0.0794261	0.0397965	0.0590934	0.0449749	0.0433576	0.0442893	0.0544052	0.0385841	0.0918923	0.0583132	0.0562115	0.0436805
PE(18:0_20:4) 38:4 -H	0.435255	0.441384	0.465933	0.415529	0.439316	0.45752	1.36487	0.51891	0.545377	0.480585	0.446461	0.504028	0.534221	0.488433	1.42408	0.552888	0.542885	0.498669
PE(18:1_20:4) 38:5 -H	0.318481	0.279352	0.277288	0.275639	0.273177	0.290694	1.10723	0.496407	0.570857	0.498738	0.474126	0.500367	0.560891	0.539658	1.50497	0.491959	0.499014	0.465678
PE(16:0_22:6) 38:6 -H	0.120517	0.0617038	0.130531	0.110132	0.112514	0.118793	0.288795	0.14089	0.175582	0.145508	0.142635	0.153162	0.1483	0.132131	0.297165	0.137243	0.139118	0.120419
PE(16:1_22:6) 38:7 -H	0.0627465	0.0661499	0.0691828	0.0592557	0.0652465	0.0708269	0.16198	0.107271	0.109957	0.0966983	0.0861141	0.0877923	0.113331	0.0923682	0.167682	0.101534	0.108705	0.0794301
PE(19:0_20:4) 39:4 -H	0.00121809	0.00156769	0.00254425	0.00168981	0.00196069	0.00233595	0.0242336	0.00820085	0.0105378	0.0110854	0.00766743	0.0102226	0.00937314	0.00796612	0.026596	0.0111503	0.00957731	0.00977738
PE(16:1_24:1) 40:2 -H	0.0256176	0.0241216	0.030351	0.0288126	0.0293304	0.030028	0.0413924	0.0273424	0.0503747	0.0346365	0.0313626	0.034416	0.03799	0.0369947	0.0378681	0.0385752	0.0294909	0.0355872
PE(18:0_22:3) 40:3 -H	0.0199944	0.0183172	0.0194031	0.0167965	0.0195351	0.0201475	0.0129244	0.0120629	0.0174129	0.017912	0.00949967	0.0164654	0.0199939	0.0144056	0.0286865	0.0154485	0.013522	0.0181748
PE(18:0_22:4) 40:4 -H	0.044898	0.0406696	0.0366423	0.0332969	0.0410442	0.0440989	0.121848	0.0636673	0.0652355	0.0536459	0.0464174	0.0527041	0.0616911	0.0714733	0.165114	0.0668474	0.0736669	0.0619275
PE(20:0_20:4) 40:4 -H	0.0181399	0.0182212	0.0183314	0.0158489	0.0174218	0.0176307	0.035674	0.0249836	0.0320128	0.0278313	0.0316281	0.0308837	0.0331371	0.0321252	0.0371743	0.0342213	0.0301772	0.0300514
PE(18:0_22:5) 40:5 -H	0.044233	0.0427875	0.0419987	0.0408232	0.0427089	0.0468644	0.192987	0.0732286	0.0757521	0.0587641	0.0539248	0.0621042	0.0722784	0.0691578	0.244239	0.0759125	0.0766139	0.0629407
PE(18:0_22:6) 40:6 -H	0.121222	0.15895	0.154433	0.131815	0.155844	0.159298	0.392105	0.160549	0.154608	0.125645	0.129286	0.142729	0.164057	0.150582	0.522593	0.180065	0.163496	0.156866
PE(20:0_22:4) 42:4 -H	0.0384473	0.0410212	0.00154218	0.0338278	0.0145013	0.0350502	0.00276304	0.00208147	0.01335	0.0108792	0.0110215	0.0104855	0.0128534	0.0141598	1.36885e-05	0.011807	0.0107025	0.00146662
PE(22:0_20:4) 42:4 -H	0.0384473	0.0410212	0.0433591	0.0338278	0.0338436	0.0350502	0.00276304	0.00208147	0.000923988	0.0289051	0.027012	0.0104855	0.0128534	0.0141598	0.00420596	0.011807	0.0107025	0.0132355
PG(14:0_14:0) 28:0 -H	0.000829982	0.000765631	0.000933558	0.00163566	0.00182273	0.00151954	0.0108265	0.0109289	0.0132563	0.0155436	0.0137147	0.0135132	0.0136544	0.0110366	0.00756035	0.0148484	0.0132473	0.0134448
PG(16:0_14:0) 30:0 -H	0.0186509	0.0207014	0.0197506	0.0288296	0.0295707	0.0281773	0.0351454	0.0385448	0.0436318	0.0602329	0.0475809	0.0525802	0.0557472	0.047579	0.0375699	0.0619151	0.0601728	0.055212
PG(16:1_14:0) 30:1 -H	0.00570221	0.00444832	0.00582993	0.0053383	0.00610884	0.00514074	0.0205284	0.0272978	0.0274576	0.0342807	0.0316235	0.0302966	0.0324275	0.025306	0.02104	0.0329336	0.0315347	0.0298061
PG(15:0_16:0) 31:0 -H	0.00204048	0.00259758	0.00240679	0.00345198	0.00380597	0.00357678	0.00145951	0.00280995	0.00250394	0.00361306	0.00291643	0.00297299	0.00320836	0.00284608	0.00164101	0.0041701	0.00373582	0.00338143
PG(16:0_16:0) 32:0 -H	0.0795956	0.086455	0.0846935	0.0949814	0.110054	0.106194	0.031759	0.0367868	0.036675	0.0468281	0.0452277	0.0455713	0.0459845	0.0443587	0.0411995	0.0518598	0.0543574	0.0455226
PG(16:0_16:1) 32:1 -H	0.154952	0.127679	0.162535	0.167604	0.184617	0.161188	0.133986	0.179871	0.165192	0.239345	0.20152	0.207789	0.186704	0.182948	0.142228	0.206218	0.217605	0.194267
PG(17:1_16:0) 33:1 -H	0.0177268	0.0190894	0.0174769	0.0208603	0.0205254	0.0223131	0.0183651	0.0199177	0.0204569	0.025208	0.022974	0.0204	0.0214722	0.0191549	0.0179081	0.0235718	0.0227487	0.0193788
PG(18:0_16:0) 34:0 -H	0.0308245	0.0293267	0.0285138	0.0307778	0.0378656	0.0366293	0.00677842	0.00675341	0.00748925	0.00842484	0.00802821	0.00754463	0.00782078	0.00806461	0.0100523	0.00949846	0.00985307	0.00834904
PG(16:0_18:1) 34:1 -H	1.37967	1.44312	1.47607	1.35408	1.55203	1.46315	0.595725	0.629398	0.623232	0.70218	0.636536	0.638711	0.646562	0.605311	0.631844	0.668473	0.670271	0.58687
PG(16:1_18:1) 34:2 -H	0.170934	0.218788	0.181403	0.196899	0.283909	0.230587	0.038942	0.0372757	0.0317694	0.0424529	0.0493102	0.0448579	0.0345774	0.0342717	0.0375879	0.0379532	0.0421958	0.038885
PG(17:0_18:1) 35:1 -H	0.031627	0.0312084	0.0302887	0.0268231	0.0287232	0.0314337	0.025297	0.0249174	0.0245713	0.0261647	0.0229989	0.0234328	0.0238379	0.0240967	0.0220719	0.0230045	0.0222677	0.0237352
PG(18:0_18:1) 36:1 -H	0.271538	0.255021	0.266239	0.269824	0.298796	0.283842	0.121454	0.115465	0.12694	0.134633	0.132894	0.128684	0.124145	0.127358	0.132424	0.13094	0.141882	0.120092
PG(16:1_22:6) 38:7 -H	0.071717	0.0743255	0.0724123	0.0558895	0.0627654	0.0596442	0.0367229	0.0360947	0.044674	0.0473654	0.0419327	0.0388193	0.0435363	0.0392628	0.0305929	0.0368196	0.0388235	0.0369042
PG(18:2_22:6) 40:8 -H	0.0298639	0.0346575	0.0311585	0.0287717	0.0276279	0.027593	#N/A	0.00025191	0.00224028	0.0230322	0.0220899	0.00148011	0.00522355	0.0234592	0	0.0274989	0.00433228	0.0253839
PI(16:0_14:0) 30:0 -H	0.0225741	0.0277332	0.0275452	0.0332116	0.0569789	0.0412054	0.0475544	0.0545192	0.0802217	0.103898	0.100717	0.0920393	0.0833968	0.0495735	0.0397525	0.0964461	0.0849865	0.0913523
PI(16:0_14:1) 30:1 -H	0.017151	0.0132978	0.0161639	0.0162066	0.0309856	0.0189366	0.0665112	0.0718994	0.11245	0.0982901	0.0928452	0.0828228	0.115855	0.0650081	0.0531455	0.0977359	0.0811457	0.101325
PI(16:1_14:1) 30:2 -H	0.000178003	0.000580927	0.000756773	0.00110444	0.00273413	0.00116797	0.00402344	0.00630326	0.0118955	0.00840551	0.00634398	0.00655087	0.0129586	0.00741299	0.00358808	0.00980951	0.00717987	0.0104362
PI(16:0_16:0) 32:0 -H	0.370882	0.390617	0.378723	0.433536	0.574236	0.486366	0.253998	0.225529	0.272618	0.379144	0.413399	0.35524	0.28548	0.258056	0.249404	0.360527	0.379028	0.352712
PI(16:0_16:1) 32:1 -H	0.426087	0.449735	0.458683	0.470406	0.640965	0.50212	0.676297	0.691315	0.877103	0.993928	0.910653	0.851074	0.951249	0.722451	0.573011	1.00707	0.885006	0.890981
PI(16:1_16:1) 32:2 -H	0.0410372	0.0403475	0.0429699	0.0445431	0.0644327	0.0487022	0.121836	0.139892	0.179943	0.159516	0.137537	0.138108	0.210576	0.147661	0.102116	0.173453	0.158297	0.164675
PI(18:0_16:0) 34:0 -H	0.213686	0.200106	0.203133	0.232833	0.330319	0.278121	0.121536	0.093669	0.104278	0.141545	0.145237	0.145686	0.130027	0.112233	0.153078	0.139426	0.150219	0.134191
PI(16:0_18:1) 34:1 -H	1.66711	1.68462	1.73105	1.66729	2.18166	1.82051	2.02127	1.52746	1.74064	1.90822	1.94979	1.89053	1.92874	1.68092	1.97821	2.01711	2.00532	1.7585
PI(16:1_18:1) 34:2 -H	0.463671	0.484723	0.558055	0.493154	0.648351	0.531937	1.01096	0.936436	1.10711	1.03271	0.98916	0.895023	1.20884	1.0251	0.864505	1.10711	1.03794	0.973009
PI(16:1_18:2) 34:3 -H	0.00815225	0.00856051	0.011487	0.00917469	0.012497	0.011713	0.0256987	0.0255383	0.0290407	0.0349982	0.0298333	0.0270453	0.0359001	0.0229695	0.0194901	0.0335772	0.0286694	0.0288968
PI(16:1_18:3) 34:4 -H	0.00878093	0.0206223	0.0212327	0.0233874	0.0306475	0.0209953	0.0336452	0.0299538	0.0402299	0.0486074	0.0438394	0.0388522	0.0438726	0.0413414	0.0304447	0.0513254	0.0388948	0.0326787
PI(17:1_18:0) 35:1 -H	0.0740878	0.0659852	0.0677557	0.0684314	0.0842512	0.0742312	0.138706	0.115555	0.130186	0.128613	0.127958	0.114423	0.12913	0.114245	0.135461	0.123319	0.126094	0.108323
PI(17:1_18:1) 35:2 -H	0.039065	0.0395152	0.0390114	0.0378403	0.0524695	0.0437141	0.112582	0.0970761	0.111606	0.10548	0.0980769	0.105255	0.131004	0.115711	0.108595	0.115435	0.111897	0.102639
PI(17:1_18:2) 35:3 -H	0.0109208	0.0111942	0.0116769	0.0109843	0.00843422	0.0099378	0.00900519	0.00708166	0.00600633	0.00633283	0.00656527	0.0079462	0.00666549	0.00620848	0.00769016	0.00404826	0.00780213	0.00847013
PI(18:0_18:0) 36:0 -H	0.0244512	0.0261635	0.0242668	0.0316888	0.0349927	0.0329085	0.0332696	0.0285802	0.0321869	0.036701	0.0365309	0.0373783	0.0325209	0.0310173	0.039836	0.0386074	0.0395185	0.0323903
PI(18:0_18:1) 36:1 -H	1.21449	1.19514	1.18526	1.14674	1.37898	1.24749	1.45728	1.17616	1.2731	1.28778	1.33135	1.24945	1.42575	1.30705	1.6437	1.36838	1.32774	1.09478
PI(18:1_18:1) 36:2 -H	1.01865	0.984269	1.02804	1.03279	1.35546	1.16318	2.08495	1.66272	1.75921	1.665	1.63304	1.56431	2.04728	1.86618	2.1233	1.74846	1.78509	1.5321
PI(18:1_18:2) 36:3 -H	0.177196	0.187671	0.183258	0.117705	0.204549	0.170392	0.289035	0.324954	0.319235	0.335143	0.354473	0.308778	0.407908	0.369097	0.341558	0.326596	0.322332	0.287365
PI(16:0_20:4) 36:4 -H	0.550732	0.544734	0.528318	0.451957	0.524054	0.445428	0.454829	0.389019	0.449286	0.486364	0.429049	0.446738	0.404746	0.344339	0.423499	0.501441	0.453978	0.421601
PI(16:1_20:4) 36:5 -H	0.0481255	0.0622551	0.0624279	0.0587902	0.0647132	0.0597096	0.134634	0.109765	0.109358	0.11731	0.109583	0.102977	0.11895	0.119366	0.114696	0.109648	0.11903	0.110422
PI(19:0_18:1) 37:1 -H	0.0165764	0.0161773	0.0125299	0.0142281	0.0215483	0.0167626	0.0272161	0.0286978	0.0283324	0.0262496	0.0232709	0.0281431	0.0283593	0.0245803	0.0291395	0.0274529	0.0284283	0.0261344
PI(19:1_18:1) 37:2 -H	0.0446366	0.0462875	0.0378033	0.033686	0.0430715	0.039815	0.0621294	0.0520226	0.0451669	0.0501395	0.0591731	0.0463279	0.0549	0.0618991	0.0642661	0.0575122	0.0626032	0.0421559
PI(17:0_20:4) 37:4 -H	0.0338342	0.0332556	0.0323314	0.0279198	0.0309309	0.030322	0.051472	0.0388272	0.0469994	0.050254	0.0420573	0.0371528	0.050007	0.0490987	0.0581504	0.0457991	0.0468815	0.043116
PI(17:1_20:4) 37:5 -H	0.00927052	0.00722671	0.00655014	0.00666439	0.00773617	0.007833	0.0271007	0.0234993	0.0210326	0.022411	0.0211134	0.0201943	0.0276955	0.0233827	0.0264329	0.0269857	0.0249444	0.022235
PI(18:0_20:1) 38:1 -H	0.060493	0.0678228	0.0553733	0.0760587	0.100838	0.072463	0.0245487	0.02149	0.0290391	0.0346873	0.0331025	0.0283803	0.0261361	0.0283422	0.024802	0.0340045	0.0303526	0.0330063
PI(18:0_20:2) 38:2 -H	0.315671	0.345928	0.333357	0.236811	0.280587	0.311697	0.232306	0.189661	0.228556	0.21683	0.204346	0.213715	0.239264	0.226965	0.273879	0.256696	0.245338	0.206031
PI(18:0_20:3) 38:3 -H	0.490976	0.49727	0.468379	0.394619	0.475879	0.46384	0.281357	0.224881	0.250448	0.198371	0.187573	0.18658	0.249623	0.277465	0.298635	0.277712	0.261852	0.253413
PI(18:0_20:4) 38:4 -H	2.30019	2.17709	2.17627	1.82165	2.00997	1.97693	2.49574	1.91667	1.79802	1.81939	1.68999	1.56706	2.14444	2.11974	2.75398	2.11632	1.95223	1.76479
PI(18:1_20:4) 38:5 -H	0.546451	0.564869	0.559234	0.511916	0.608688	0.559941	1.20818	0.957703	1.00162	0.992165	0.966155	0.949339	1.20462	1.14875	1.28879	1.10704	1.111	0.952987
PI(16:0_22:6) 38:6 -H	0.132252	0.131663	0.115098	0.109349	0.116804	0.115135	0.233462	0.23006	0.217714	0.246014	0.236686	0.196889	0.260407	0.234152	0.224849	0.207155	0.22895	0.207639
PI(17:0_22:6) 39:6 -H	0.00232244	0.00118051	0.00147281	0.00160871	0.00125155	0.00162151	0.0108376	0.00604678	0.00766112	0.0085277	0.00693795	0.00735416	0.00892908	0.00751015	0.0094609	0.00658206	0.00786256	0.00779198
PI(16:0_24:1) 40:1 -H	0.00344007	0.00455919	0.00454248	0.0067292	0.00722449	0.00696108	0.00897135	0.0074139	0.00571614	0.00867104	0.00902791	0.0101731	0.00883324	0.00810042	0.0107088	0.012768	0.012625	0.0119493
PI(18:1_22:1) 40:2 -H	0.00766178	0.00713145	0.00729766	0.00802637	0.0128164	0.0100749	0.0145694	0.0105179	0.0134777	0.0152186	0.0149212	0.0170948	0.0185557	0.0146515	0.0183982	0.020103	0.0199624	0.0184294
PI(18:0_22:4) 40:4 -H	0.0357784	0.0357677	0.0329332	0.0319553	0.0391405	0.0363992	0.140468	0.127759	0.126577	0.128834	0.124218	0.124733	0.127802	0.128051	0.145371	0.144925	0.146928	0.12707
PI(18:0_22:5) 40:5 -H	0.039914	0.0391391	0.0394652	0.0322321	0.0375592	0.0373689	0.41383	0.23091	0.261711	0.25209	0.264766	0.255562	0.255184	0.2022	0.343794	0.211363	0.261957	0.224479
PI(18:0_22:6) 40:6 -H	0.0972285	0.109997	0.114382	0.111508	0.115467	0.0882653	0.460197	0.310474	0.37914	0.373022	0.372047	0.367681	0.324817	0.368077	0.478158	0.338751	0.355984	0.322163
PI(18:1_22:6) 40:7 -H	0.0259402	0.0282877	0.0270259	0.0247498	0.0290434	0.0288634	0.154796	0.126422	0.117466	0.111153	0.109789	0.109644	0.147823	0.13598	0.172719	0.116087	0.118936	0.0974763
PS(16:0_14:0) 30:0 -H	0.00425502	0.00333586	0.00421857	0.00367641	0.00434443	0.00394464	0.0250963	0.0284741	0.0474886	0.0334884	0.0225599	0.0272619	0.0399265	0.0332627	0.0157083	0.025285	0.0224167	0.0298121
PS(16:0_14:1) 30:1 -H	0.000556568	0.000843482	0.000884493	0.00105777	0.00270366	0.00166623	0.00977534	0.0145327	0.0297556	0.0252369	0.0170619	0.0198258	0.016811	0.015022	0.00736135	0.0148762	0.013454	0.0155618
PS(16:0_16:0) 32:0 -H	0.0412123	0.0407689	0.0427335	0.0262082	0.0299816	0.0266337	0.0440796	0.0603263	0.079003	0.0559156	0.0456551	0.0475705	0.0716744	0.073483	0.0388544	0.051485	0.0473399	0.0506079
PS(16:0_16:1) 32:1 -H	0.143635	0.143291	0.147866	0.123238	0.165472	0.138642	0.234945	0.282502	0.41449	0.335436	0.277319	0.322324	0.287837	0.267054	0.197728	0.276017	0.248367	0.253447
PS(18:0_16:0) 34:0 -H	0.0569328	0.0562817	0.0623214	0.0352513	0.0351281	0.0334231	0.0254065	0.0279476	0.0340555	0.0256581	0.0143232	0.0208382	0.038511	0.039494	0.0247292	0.0310143	0.0241742	0.0212025
PS(16:0_18:1) 34:1 -H	1.40002	1.30791	1.42528	1.09507	1.35298	1.19551	0.950312	1.22229	1.45681	1.25503	1.11058	1.18974	1.40851	1.53195	1.03243	1.35158	1.26396	1.33816
PS(16:1_18:1) 34:2 -H	0.124179	0.131295	0.126711	0.102157	0.141861	0.108526	0.158075	0.194792	0.268979	0.235043	0.188028	0.198154	0.205247	0.219231	0.159248	0.189042	0.173225	0.185398
PS(17:0_18:1) 35:1 -H	0.120074	0.118306	0.110992	0.080031	0.0989361	0.0892253	0.0676172	0.0942035	0.134769	0.110141	0.0948174	0.0965765	0.134148	0.13266	0.0863713	0.117591	0.106731	0.114268
PS(17:1_18:1) 35:2 -H	0.0186863	0.0184961	0.0174025	0.0145117	0.0162935	0.0147791	0.0191446	0.0299511	0.0394786	0.0289892	0.02363	0.028198	0.0321218	0.035893	0.0272331	0.0292339	0.0249624	0.0270558
PS(18:0_18:1) 36:1 -H	2.31972	2.12246	2.34438	1.84207	2.12869	2.03968	0.981797	1.23051	1.3772	1.26942	1.07907	1.20071	1.69122	1.71479	1.35388	1.48095	1.37388	1.44209
PS(18:1_18:1) 36:2 -H	0.791442	0.788539	0.849828	0.646709	0.733214	0.636218	0.574752	0.732049	0.911189	0.795461	0.652992	0.719431	0.806178	0.963467	0.675847	0.743331	0.587079	0.743412
PS(18:0_18:3) 36:3 -H	0.0366247	0.0478337	0.0365962	0.0244705	0.0196329	0.0250723	0.0183059	0.0418973	0.0306994	0.0225329	0.0397381	0.0424562	0.0359067	0.050233	0.0279042	0.0322766	0.0407096	0.0355473
PS(16:0_20:4) 36:4 -H	0.0507638	0.053793	0.055536	0.0630924	0.0781127	0.0736099	0.121665	0.145471	0.147774	0.126561	0.116367	0.139859	0.146246	0.155918	0.147133	0.14246	0.143531	0.118925
PS(16:0_20:5) 36:5 -H	0.00267056	0.00455443	0.00425044	0.00354361	0.00776665	0.00767107	0.0198016	0.0224925	0.0212784	0.0202614	0.0157696	0.0208931	0.0217415	0.0193951	0.0207817	0.0203943	0.0197446	0.0194953
PS(19:0_18:1) 37:1 -H	0.0545795	0.0433114	0.0470602	0.036454	0.0375911	0.0386023	0.0302675	0.0342069	0.0398124	0.0329803	0.0281355	0.0302969	0.0430284	0.0482984	#N/A	0.0411498	0.0353177	0.041042
PS(19:1_18:1) 37:2 -H	0.021147	0.0176003	0.0179719	0.0143957	0.0171222	0.0162396	0.0152243	0.0180552	0.0262669	0.0228206	0.0189179	0.0213281	0.0270219	0.028225	#N/A	0.0218837	0.0194846	0.0219937
PS(17:0_20:4) 37:4 -H	0.00418073	0.0055049	0.00539912	0.00490741	0.00496691	0.00456809	0.00190073	0.00570001	0.00693192	0.00675671	0.0024067	0.00425782	0.00760735	0.00561501	0.00366328	0.00519202	0.00520739	0.00397329
PS(18:0_20:1) 38:1 -H	0.21327	0.233704	0.205783	0.150591	0.177136	0.16578	0.0288823	0.0441836	0.0564038	0.0376187	0.0316405	0.039156	0.0550346	0.0622112	#N/A	0.0503661	0.0393479	0.043699
PS(18:0_20:2) 38:2 -H	0.282191	0.248094	0.271495	0.173235	0.190031	0.199334	0.0386032	0.0519606	0.13891	0.109523	0.0809115	0.090723	0.150262	0.147373	0.0469962	0.113503	0.102104	0.114782
PS(18:0_20:3) 38:3 -H	0.349986	0.325174	0.34544	0.342539	0.346096	0.376884	0.308559	0.31746	0.370979	0.295258	0.261727	0.290604	0.417673	0.395445	0.36719	0.359403	0.313811	0.344761
PS(18:0_20:4) 38:4 -H	0.323608	0.319658	0.349009	0.266183	0.297945	0.295079	0.206648	0.223233	0.194316	0.203645	0.210171	0.233418	0.274532	0.255959	0.264666	0.23576	0.244609	0.243841
PS(18:1_20:4) 38:5 -H	0.0429328	0.0387688	0.0403045	0.0322774	0.0389012	0.0380722	0.0554146	0.0745203	0.0960558	0.0733968	0.0582124	0.0748607	0.0818354	0.0773907	0.0667244	0.0717583	0.0573779	0.070192
PS(16:0_22:6) 38:6 -H	0.0311964	0.0311027	0.0313327	0.0211156	0.0272128	0.0242607	0.0292601	0.0299228	0.0402048	0.0318457	0.0280857	0.0270883	0.0318365	0.0332536	0.0320282	0.033282	0.0268682	0.0290112
PS(19:0_20:4) 39:4 -H	0.00386493	0.00528252	0.00708356	0.00585726	0.00606289	0.00626295	0.00339921	0.011892	0.00890572	0.00678049	0.00677444	0.00708087	0.0102406	0.00948481	0.0048694	0.0078563	0.00839966	0.00662453
PS(16:1_24:0) 40:1 -H	0.0395376	0.0385287	0.0389924	0.0324005	0.030664	0.0272847	0.0470798	0.042311	0.0928238	0.0696124	0.0729832	0.0821548	0.0929478	0.1101	0.057853	0.0811237	0.0762236	0.0831273
PS(18:1_22:0) 40:1 -H	0.108033	0.101794	0.111891	0.0845185	0.0964112	0.0905993	0.0194792	0.021095	0.036001	0.0271999	0.025854	0.0258466	0.0345256	0.0450665	0.0331234	0.0271969	0.0256467	0.0303865
PS(16:1_24:1) 40:2 -H	0.110872	0.0923248	0.104286	0.0816019	0.101888	0.0880531	0.0746305	0.0759755	0.107036	0.0911108	0.0771418	0.0756949	0.103932	0.119858	0.0897564	0.0962775	0.0928308	0.0960791
PS(18:0_22:4) 40:4 -H	0.342087	0.274835	0.307484	0.241401	0.271553	0.283266	0.066479	0.0992986	0.113532	0.0874838	0.0686762	0.0880124	0.155601	0.167713	0.097889	0.119783	0.111284	0.122106
PS(18:0_22:5) 40:5 -H	0.387526	0.427179	0.437247	0.372919	0.363636	0.391999	0.279101	0.303254	0.391157	0.303975	0.231786	0.265504	0.423317	0.419494	0.332683	0.337119	0.316655	0.336128
PS(18:0_22:6) 40:6 -H	0.825526	0.77087	0.854228	0.650014	0.675447	0.707443	0.304932	0.399767	0.440095	0.340215	0.295667	0.337813	0.504457	0.542464	0.380752	0.414735	0.378375	0.366877
Cholesterol M+H-H2O	42.758	43.193	44.6198	44.2333	46.0652	43.3151	55.3591	48.7624	49.4288	58.7921	51.7565	53.2451	52.2638	52.7078	54.2308	51.2454	46.9499	44.5691
AcCa(16:0) +H	0.669765	0.688693	0.776593	0.398911	0.55539	0.467981	0.164502	0.0896587	0.136791	0.171707	0.0881488	0.0777979	0.198561	0.149378	0.149294	0.0957213	0.0940201	0.0728725
AcCa(18:0) +H	0.579946	0.426911	0.560178	0.290531	0.499882	0.379631	0.0798545	0.0685847	0.0812161	0.0467504	0.0184841	0.0316373	0.0592396	0.0826173	0.0861402	0.0486751	0.0319204	0.019032
AcCa(18:1) +H	0.199654	0.232702	0.224831	0.110862	0.12095	0.0816704	0.173024	0.150064	0.159356	0.0869856	0.0452622	0.0528221	0.189423	0.139518	0.189202	0.0545456	0.0473597	0.0276553
Cer(d16:1_16:0) +H	2.04347	2.1801	2.26529	2.25843	2.61685	2.53298	4.18976	3.95554	3.82265	4.43463	3.80855	3.88822	4.52772	4.03256	4.52409	4.22755	4.30398	3.90715
Cer(d17:1_16:0) +H	2.2093	2.41503	2.74075	2.56858	3.17465	2.77633	4.60048	4.20779	5.06394	5.10573	4.35536	4.80719	5.99802	4.79076	5.44521	4.57532	4.95901	4.67057
Cer(d17:1_22:0) +H	1.93796	1.7998	1.93474	2.35931	2.22012	2.10381	1.47707	1.31766	1.45822	1.89119	1.32861	1.35791	1.30847	1.23846	1.26799	1.49414	1.49584	1.31936
Cer(d18:0_16:0) +H	1.56513	1.81724	1.80846	1.60857	2.25379	1.76845	4.90375	4.17655	4.60617	3.82902	4.12126	4.44678	5.65014	4.59616	5.10046	5.75559	5.69105	5.13732
Cer(d18:0_18:0) +H	0.706363	1.22566	1.1453	1.01349	1.44357	1.17249	1.84329	1.60004	1.81872	1.9468	1.50485	1.57639	2.21051	2.00178	2.09406	2.24565	1.94403	2.23027
Cer(d18:1_16:0) +H	37.5875	48.8808	49.8628	39.7796	54.22	49.0975	71.0651	60.8967	71.2424	70.2367	62.1134	66.945	75.1465	65.7947	77.9347	70.8256	69.3574	65.8767
Cer(d18:1_17:0) +H	1.25599	1.55349	1.75838	1.44228	1.72543	1.5647	4.0474	2.94882	3.56478	3.48049	3.21179	3.62445	4.36655	3.62442	4.66734	4.4301	3.83448	3.91498
Cer(d18:1_18:0) +H	28.6668	34.8798	38.375	30.191	41.2	34.2304	41.9294	34.6185	39.3687	40.9846	35.3079	38.0306	45.8232	40.3258	41.8508	40.0578	39.52	38.1527
Cer(d18:1_20:0) +H	4.91516	4.48138	5.05527	4.87462	5.38881	4.88228	2.4828	2.09203	2.19674	2.85722	2.0021	2.18875	2.29141	2.27417	2.18612	2.54262	2.52381	2.36954
Cer(d18:1_22:0) +H	52.5486	50.6518	52.865	53.4117	56.3681	49.6814	21.8308	18.443	20.4483	24.7825	18.1841	18.8809	19.49	20.1157	19.603	20.6986	20.5132	18.9639
Cer(d18:1_23:0) +H	19.2978	15.0889	16.6995	19.2998	18.8427	16.4271	18.4985	15.0956	18.4068	21.091	15.4259	15.8784	16.579	16.0343	11.9717	16.8042	17.0785	17.0901
Cer(d18:1_24:0) +H	227.018	209.121	216.691	222.464	214.692	191.876	169.541	150.123	165.73	192.584	135.8	143.111	165.999	171.832	156.082	156.489	156.199	143.989
Cer(d18:1_24:1) +H	136.716	93.9067	97.7578	93.7689	98.2776	89.2865	131.274	114.326	121.717	141.555	101.986	103.553	122.716	123.992	122.996	114.903	110.26	104.785
Cer(d18:1_25:0) +H	5.30498	3.64532	3.31741	4.81072	2.96425	5.01707	12.8049	10.2332	11.1343	13.7483	10.5112	10.0347	11.472	11.5754	10.1494	12.2907	10.833	11.443
Cer(d18:1_25:1) +H	1.84167	1.52454	1.76279	1.75055	1.56969	1.43075	5.01014	4.53202	5.08486	5.8737	3.98123	4.16287	4.6232	4.69053	3.76953	4.40644	5.03283	4.75648
Cer(d18:1_26:0) +H	5.92548	4.49202	4.30231	4.88964	4.08014	3.18521	19.2212	17.3737	18.3508	22.6494	14.6056	15.5127	18.516	19.8904	16.7094	16.6157	16.6598	15.3149
Cer(d18:1_26:1) +H	2.39701	2.05777	2.24263	2.18937	2.10023	1.70707	11.899	10.0432	11.0241	12.5748	8.66041	9.98708	11.7547	11.7788	10.4419	10.9581	9.6226	10.3804
Cer(d18:2_16:0) +H	7.09008	8.37171	8.83048	7.28802	9.84755	8.10036	11.2966	10.1722	11.2627	10.101	9.78063	9.05246	11.9818	10.6249	10.9543	11.0592	9.99411	9.6659
Cer(d18:2_18:0) +H	3.76062	4.8062	4.86642	3.73562	4.94507	4.35121	7.53856	6.45558	7.36415	6.74553	6.40754	6.75593	8.16706	6.60999	7.67676	8.00659	6.79633	6.68022
Cer(d18:2_22:0) +H	15.7682	15.6095	15.8339	16.6802	17.2023	15.9918	12.4729	10.6457	11.9194	13.9661	10.4103	10.8556	11.1326	10.8646	10.7578	11.1568	10.6964	9.73567
Cer(d18:2_23:0) +H	9.22106	8.90788	9.15484	10.0973	10.7222	9.31605	15.1908	13.1134	14.8959	17.2393	12.6153	12.5797	12.9024	13.0392	12.8979	13.3893	10.9525	11.6294
Cer(d18:2_24:0) +H	60.0389	45.256	45.9018	48.3014	51.6056	48.3789	56.0169	44.9945	52.1109	53.244	37.5194	42.8542	45.2947	46.7303	37.6257	44.7033	45.9433	43.8483
Cer(d18:2_24:1) +H	22.2086	21.9823	21.8992	24.5057	24.8784	21.848	38.9612	37.0022	39.8808	45.4652	34.1117	32.5109	33.9142	37.2543	34.9202	33.5387	33.4453	29.4446
Cer(d18:2_24:2) +H	0.453499	0.397213	0.433003	0.522355	0.515027	0.525105	2.32538	1.77843	2.05868	2.58841	1.82585	1.76972	1.97692	1.76852	1.9444	2.0762	1.86571	1.69593
Cer(d18:2_25:0) +H	0.667973	0.683617	0.617773	0.857051	0.73264	0.618167	3.4799	3.32057	3.4288	4.35449	2.77932	2.79011	3.17148	3.18682	2.74983	2.72459	2.50516	2.61045
Cer(d18:2_26:0) +H	1.61505	1.388	1.34569	1.67675	1.42753	1.26079	7.55008	6.80293	7.39615	8.63698	6.08547	6.12594	6.29269	7.36032	6.52089	6.38271	5.7827	5.1089
Cer(d18:2_26:1) +H	0.470533	0.324197	0.341219	0.383531	0.391284	0.344539	3.96363	3.23499	3.82159	4.27871	2.85601	2.99317	3.53617	3.89353	2.69209	3.29271	3.1513	3.17
Cer(m18:0_16:0) +H	0.260503	0.332029	0.366106	0.547633	0.99151	0.527255	0.460242	0.401939	0.404821	0.997316	0.84685	0.98944	0.420673	0.420304	0.344945	0.843048	0.883311	0.630188
Cer(m18:0_22:0) +H	0.749388	0.73885	0.739557	0.896101	1.32557	0.896591	0.167047	0.136301	0.148416	0.263187	0.17926	0.228537	0.15872	0.169148	0.0574503	0.236514	0.206512	0.175435
Cer(m18:0_24:0) +H	3.92319	3.23768	3.30827	4.60739	6.76899	4.08215	2.69219	2.34814	2.36086	4.63679	3.73146	3.87104	2.26044	2.80426	2.32119	3.57145	3.5567	3.23069
ChE(14:0) +NH4	6.416	6.66878	7.33048	8.2052	9.05804	8.53966	1.15866	0.935566	0.96318	1.37547	1.13554	1.18449	0.890219	0.862222	0.84609	1.04011	0.972265	0.915106
ChE(14:1) +NH4	2.0821	1.94997	2.22787	2.68217	2.58736	2.50593	0.476161	0.489689	0.512308	0.581023	0.39621	0.409158	0.387149	0.560189	0.339207	0.420767	0.410757	0.349036
ChE(16:0) +NH4	12.1467	15.9419	14.2203	14.4588	19.2928	17.5594	12.3994	10.7144	11.967	13.8539	12.4489	12.0315	9.94011	9.70601	9.98076	12.6511	12.0268	11.22
ChE(16:1) +NH4	30.3911	34.8066	35.0933	34.9872	42.478	36.1504	28.3304	24.146	25.9783	34.4563	27.6109	26.4364	24.0567	22.0224	20.6344	29.469	27.1308	24.331
ChE(16:2) +NH4	3.21355	3.09895	3.32606	3.76445	3.73356	2.98099	3.50769	2.67408	2.86427	4.28212	3.31308	3.68295	2.6337	3.02543	2.87976	3.40436	3.41393	2.90738
ChE(17:0) +NH4	0.676678	0.762365	0.768905	0.884372	0.989083	0.902587	1.50761	1.25015	1.48634	2.08328	1.29162	1.55725	1.34839	1.28494	1.14542	1.48565	1.42881	1.41504
ChE(17:1) +NH4	4.34887	5.14157	5.03877	5.55238	6.74245	6.11787	11.0519	9.70149	10.7943	13.006	10.3388	11.1766	8.58401	8.61137	8.49365	11.8917	10.5981	9.78069
ChE(17:2) +NH4	0.505759	0.508437	0.520498	0.449907	0.634618	0.643003	0.763817	0.628416	0.652096	0.932665	0.683024	0.784931	0.620974	0.533749	0.507439	0.816788	0.803857	0.619855
ChE(18:0) +NH4	8.92955	10.005	9.67551	9.50417	11.8811	10.3794	5.97725	4.72564	5.2275	8.17564	5.27528	6.1312	4.42418	4.8393	3.77936	6.06614	6.04654	5.35447
ChE(18:1) +NH4	106.868	145.165	127.907	120.169	162.986	134.195	168.897	150.625	161.852	201.068	160.748	161.783	138.848	132.974	128.18	170.205	151.832	148.468
ChE(18:2) +NH4	44.9356	52.2795	51.8451	59.1255	67.1865	62.3153	139.009	122.154	137.539	171.757	134.578	138.412	111.552	108.613	104.823	152.364	136.705	124.428
ChE(18:3) +NH4	6.44274	7.16209	7.12205	9.4259	9.49999	8.94417	17.575	16.1828	17.0223	22.8745	17.8365	18.7081	14.4948	12.9267	13.8389	18.7056	18.8817	18.3255
ChE(20:0) +NH4	3.5802	3.62839	4.0906	3.84376	4.62172	4.16681	0.522977	0.400712	0.452218	0.817729	0.5426	0.481356	0.429655	0.455396	0.366407	0.56957	0.452543	0.46424
ChE(20:1) +NH4	24.0004	26.129	27.5319	27.3295	35.0513	27.4494	7.16942	6.06555	7.05516	9.11017	7.05071	6.1043	5.4095	6.71613	4.59021	6.81916	6.9816	5.81353
ChE(20:2) +NH4	10.8231	12.3391	11.8143	9.81567	13.3728	12.3111	4.76945	4.04869	4.67265	5.77463	4.5803	4.31324	3.95885	3.91982	3.71653	4.69927	4.19976	4.49181
ChE(20:3) +NH4	9.61154	10.3216	10.5946	11.4963	12.9406	11.3055	22.5174	17.4882	18.9054	24.9962	20.6525	19.5324	16.3059	16.8898	15.0107	21.385	18.6705	18.9341
ChE(20:4) +NH4	42.6413	45.9864	47.2414	60.6076	64.7432	60.9457	113.555	97.794	106.942	155.923	117.432	123.068	95.3733	91.3581	84.689	135.869	127.954	118.371
ChE(20:5) +NH4	5.82347	5.42123	5.74104	1.7959	7.62929	7.13273	11.2269	9.60606	10.3433	16.7376	11.841	11.4617	8.75861	9.52941	7.75304	13.1333	12.4221	12.4707
ChE(22:0) +NH4	2.0771	1.93348	2.09439	2.45051	2.60426	2.37116	0.0692575	0.122427	0.120369	0.164133	0.0967758	0.0911783	0.0727303	0.0976214	0.0414781	0.083436	0.0979167	0.0552704
ChE(22:1) +NH4	10.9208	11.4811	12.1443	13.0213	13.229	12.3258	1.16759	1.22268	1.39167	1.95137	1.4677	1.08499	1.05801	1.42935	0.926737	1.28683	1.24166	0.93517
ChE(22:2) +NH4	2.58328	2.42188	2.27612	2.56181	2.8	2.66522	0.654485	0.440538	0.511242	0.85029	0.590874	0.511588	0.395573	0.563829	0.44097	0.485665	0.547233	0.41206
ChE(22:5) +NH4	2.24109	3.15313	2.72722	4.52064	4.90912	4.64883	7.2494	7.40493	9.28998	9.865	7.45226	9.29512	7.63963	6.10335	5.07571	7.27863	6.96893	6.65301
ChE(22:6) +NH4	30.7842	31.8967	33.7584	43.3616	45.755	42.5764	137.664	117.485	130.42	163.681	129.682	134.7	107.569	106.906	97.6108	125.674	121.178	109.525
ChE(23:1) +NH4	1.39816	1.49969	1.50701	1.72623	1.90038	1.60075	0.265898	0.218205	0.238062	0.366877	0.27286	0.207291	0.180671	0.258657	0.194122	0.220103	0.188494	0.187343
ChE(24:0) +NH4	3.64685	3.36921	3.37453	3.86052	4.68367	3.97161	0.946131	0.823566	0.786862	1.34309	0.921507	0.909235	0.662587	0.888577	0.655421	0.907315	0.819654	0.704646
ChE(24:1) +NH4	25.6084	26.0509	27.1434	30.4959	35.4159	29.6264	4.71662	4.29939	4.57276	6.34076	5.23455	4.82797	3.39291	4.38352	3.75064	4.12858	3.83716	3.71108
ChE(24:2) +NH4	4.15086	4.47284	4.55254	5.05708	5.64491	5.14373	1.02586	0.925005	0.917278	1.40978	1.09238	1.09151	0.727268	0.974715	0.815638	0.939859	0.804178	0.823023
ChE(24:3) +NH4	1.16639	1.07553	1.1112	1.34926	1.50728	1.22732	0.559824	0.452541	0.514159	0.663437	0.496907	0.403282	0.343317	0.468416	0.369833	0.49931	0.422303	0.43005
ChE(24:6) +NH4	3.53598	3.77759	3.9104	3.27793	3.85355	3.31794	0.709321	0.594909	0.647088	0.668892	0.636263	0.360276	0.559288	0.593892	0.505094	0.574463	0.457804	0.438479
ChE(26:0) +NH4	0.808017	0.648937	0.695584	0.860209	0.931816	0.714056	1.30003	1.08377	1.08311	1.59713	1.26257	1.19462	0.923437	1.12699	0.97244	0.922901	0.849225	0.793728
ChE(26:1) +NH4	3.09897	3.08087	3.08921	3.46101	3.92481	3.29553	3.05572	2.73339	2.96232	4.37125	3.28052	3.09376	2.26775	2.82836	2.40654	2.59953	2.45813	2.22234
ChE(26:2) +NH4	1.18847	1.15908	1.17366	1.22441	1.37165	1.24956	0.821715	0.668981	0.813083	1.06608	0.847814	0.822265	0.642774	0.813046	0.628583	0.737884	0.645467	0.617683
DG(14:0_14:0) 28:0 +NH4	0.385982	0.571605	0.336965	0.0195623	0.75696	0.600842	3.82709	3.32105	4.0465	4.34927	4.49105	4.79109	3.75699	3.06881	3.6741	3.90976	3.52325	3.50357
DG(16:0_14:0) 30:0 +NH4	3.30591	3.96095	4.36941	4.27628	5.74472	4.6291	11.4863	9.41867	11.1753	15.5322	15.5499	16.7633	10.7897	9.66773	11.3277	13.9251	12.2103	12.2336
DG(16:1_14:0) 30:1 +NH4	0.639781	0.781428	0.578272	0.773388	1.07308	0.933462	6.23135	5.85893	5.81849	6.82977	6.65957	6.97561	5.77372	4.61439	5.92158	5.57509	5.64005	5.45827
DG(16:0_16:0) 32:0 +NH4	41.1898	47.2833	48.9489	49.738	62.3167	50.6942	27.2073	22.4884	26.0193	41.409	38.7009	40.2556	24.2971	22.2655	26.2142	35.4471	30.004	29.7769
DG(18:1_14:0) 32:1 +NH4	12.2323	14.9198	16.5981	14.9498	19.4752	15.5701	37.5137	33.1406	35.1458	42.6051	42.1358	42.1434	33.1071	29.8856	32.0283	34.1239	32.8654	32.8376
DG(16:1_16:1) 32:2 +NH4	0.214419	0.297416	0.255752	0.278051	0.284076	0.335145	3.75676	3.04272	3.71705	3.43267	3.56808	3.64472	3.62263	3.04489	3.30294	3.38671	3.39511	3.15081
DG(16:0_17:0) 33:0 +NH4	1.71203	1.78748	1.9567	2.44615	2.38603	2.04042	1.58287	1.53919	1.67295	2.21659	1.94106	1.97225	1.34024	1.40404	1.56168	1.98802	1.70606	1.68592
DG(17:1_16:0) 33:1 +NH4	1.39488	1.54175	1.85847	2.10318	2.28426	1.75166	3.55634	3.59492	3.30149	4.09308	3.89742	4.06395	3.3015	3.2734	3.42829	3.29926	3.3844	3.53341
DG(18:0_16:0) 34:0 +NH4	51.4653	52.7315	54.7769	59.2158	68.1123	53.5	16.913	12.6477	29.1263	18.6126	19.2177	21.6261	14.3819	15.0078	29.0685	29.1033	26.5202	28.1037
DG(16:0_18:1) 34:1 +NH4	94.1403	96.1916	98.8515	104.227	123.526	104.365	64.3397	52.9271	60.0194	80.2132	67.9343	72.2018	55.7471	61.0958	58.9982	60.928	60.6198	58.2145
DG(16:1_18:1) 34:2 +NH4	8.24905	10.3572	8.70132	10.0975	13.3694	11.0776	26.4223	23.2694	25.4959	28.2458	27.0384	28.1546	24.2369	22.9121	25.2423	24.0699	22.562	24.8312
DG(17:0_18:1) 35:1 +NH4	2.90711	2.88887	2.93527	3.26534	3.52404	3.14485	2.21464	2.27886	2.31517	3.09122	2.68709	2.42633	2.18203	2.28617	2.34635	2.36368	2.27448	1.92588
DG(17:1_18:1) 35:2 +NH4	1.01916	1.15412	1.33518	1.44515	1.60286	1.3255	2.74186	2.55792	2.62788	3.24496	2.76647	2.64237	2.3986	2.59441	2.50415	2.45435	2.51903	2.33015
DG(18:0_18:0) 36:0 +NH4	40.7752	37.558	45.004	28.2426	57.1531	33.8912	23.0013	12.6312	70.0613	11.3305	16.3933	27.0166	15.1503	19.6175	42.9704	61.2844	52.5113	66.0962
DG(18:0_18:1) 36:1 +NH4	51.0982	47.2968	50.4659	55.6419	62.1589	49.716	21.9952	19.1608	20.347	26.771	24.7841	24.4469	19.0472	20.7346	20.5552	20.6508	20.7404	18.7301
DG(18:1_18:1) 36:2 +NH4	26.7053	26.6798	30.0887	31.1574	36.9894	30.5529	28.7218	23.8893	27.4636	29.7526	28.1997	25.4195	25.9851	27.6514	27.2144	25.7717	24.3055	23.5453
DG(18:1_18:2) 36:3 +NH4	3.94594	4.01402	4.39573	4.50712	5.19173	4.37043	8.25171	7.17032	9.15418	10.5082	9.05797	9.11298	8.63859	8.24518	8.4087	8.45038	8.17458	8.14204
DG(16:0_20:4) 36:4 +NH4	1.21564	1.46338	1.43287	1.40684	1.78025	1.5535	4.65993	3.92566	4.43108	5.55794	4.68581	4.6877	4.13693	3.61101	3.98836	3.99127	3.62509	4.2373
DG(18:0_20:1) 38:1 +NH4	9.4126	8.56265	8.64213	8.97239	9.00265	7.4785	4.1371	3.10505	3.5207	3.84671	3.28527	2.92532	3.08563	3.37806	1.234	2.60675	3.67475	2.94492
DG(18:0_20:4) 38:4 +NH4	8.50299	8.87608	9.30375	9.21336	8.48744	8.72145	7.15679	6.40345	6.96977	7.0284	6.80379	6.42642	6.79202	6.9654	7.03876	6.20659	6.45048	6.01383
DG(18:1_20:4) 38:5 +NH4	2.11412	2.50896	2.357	2.67144	2.75369	2.68534	6.71659	5.89082	6.19878	7.78093	6.17607	5.9125	6.20834	5.99394	5.9735	5.75606	5.90038	5.81005
DG(16:0_24:1) 40:1 +NH4	3.36821	2.82767	3.05507	3.84414	3.88688	3.15446	7.61743	5.83439	6.99154	9.42425	6.86733	7.62408	7.16954	7.52443	5.67625	7.46921	5.66776	5.4155
DG(18:1_22:6) 40:7 +NH4	0.612008	0.686087	0.521346	0.568434	0.608905	0.580517	1.82896	1.53579	1.70862	1.82804	1.52734	1.46539	1.88087	1.70679	1.66698	1.39111	1.59578	1.46059
DG(26:0_16:0) 42:0 +NH4	0.483066	0.491719	0.290355	1.66786	0.396442	0.28459	7.75361	7.39683	7.82548	8.04333	6.74441	6.62671	5.73099	7.82673	6.01182	5.79579	6.15056	5.39955
DG(18:1_24:1) 42:2 +NH4	0.842094	0.646925	0.5501	0.851521	0.781923	0.589629	5.12721	4.73258	4.57736	5.95801	4.50259	4.59087	4.15837	4.90725	4.08362	3.98692	4.2775	3.94785
DG(26:0_18:1) 44:1 +NH4	0.268049	0.202563	0.229625	0.327092	0.191176	1.28286	9.13133	8.25167	8.45554	8.33602	6.33859	6.53569	6.31841	8.77873	6.6588	5.95814	5.94224	5.73905
DG(26:1_18:1) 44:2 +NH4	0.0980475	0.0468162	0.0504592	0.11225	0.0884971	0.053712	4.62673	4.1389	4.01524	4.98787	3.46273	3.38269	3.76535	4.06901	3.52724	3.08289	3.22336	2.97864
Hex1Cer(d18:1_16:0) +H	2.57036	2.93336	2.78435	2.88134	3.36438	2.98479	1.19504	1.11045	0.988672	1.21334	1.18569	1.08746	0.910226	0.854722	0.914129	0.838641	0.949048	0.712606
Hex1Cer(d18:1_18:0) +H	0.43547	0.659538	0.542171	0.47412	0.665441	0.66898	0.364723	0.304461	0.421855	0.162571	0.370831	0.380137	0.360372	0.164988	0.231977	0.31053	0.193588	0.132976
Hex1Cer(d18:1_22:0) +H	3.61058	3.78412	3.86833	3.88859	3.94869	3.73195	1.06177	0.886102	1.01563	1.111	1.05233	0.88918	0.560019	0.684705	0.447435	0.699506	0.573933	0.606909
Hex1Cer(d18:1_24:0) +H	16.1009	20.8475	22.453	21.2441	23.967	19.8662	20.7392	17.6272	24.4471	20.2691	17.3954	17.003	13.6609	15.3338	17.719	15.6145	14.3421	13.8511
Hex1Cer(d18:1_24:1) +H	1.77978	1.28412	1.27468	1.81453	1.48292	1.64928	1.7481	1.61629	1.59588	2.15384	1.80203	1.16509	1.00105	0.984268	1.11445	0.861513	0.787598	0.671528
Hex1Cer(d18:2_24:0) +H	2.9201	2.83724	2.77791	3.5113	3.71322	2.9668	2.58323	2.05141	2.77945	3.09957	2.78082	2.63704	1.51286	1.65495	1.67997	1.87046	1.8281	1.63977
LPC(14:0) +H	6.36928	5.12954	5.56324	7.87038	7.39109	6.43093	52.2481	43.1061	48.565	75.1088	58.3222	60.6044	40.9708	46.9817	40.3082	56.8663	53.6299	51.9006
LPC(14:1) +H	0.132434	0.10736	0.101659	0.216348	0.111536	0.12089	0.922718	0.706719	0.924678	1.29233	0.939168	0.956241	0.701219	0.767566	0.670074	0.970223	0.832285	0.860528
LPC(15:0) +H	1.67477	1.2199	1.39696	2.05949	1.52708	1.37685	4.641	4.30754	4.48771	6.84617	4.9143	5.22506	3.77442	4.70623	3.38122	5.14678	4.64349	4.6041
LPC(16:0) +H	179.161	160.181	178.554	226.77	215.558	191.913	312.856	256.784	295.662	453.709	370.885	374.213	241.484	275.185	238.459	335.418	313.489	308.33
LPC(16:1) +H	16.803	12.833	14.0298	20.3073	20.5426	17.1034	47.9358	41.214	46.8404	67.7477	51.9161	53.7843	39.7629	46.1558	33.5856	52.1728	50.5942	49.1865
LPC(17:0) +H	3.84136	3.18403	3.41427	4.7951	3.75082	3.62167	8.24935	7.23966	7.12625	11.473	9.05576	9.0332	6.64265	7.84789	6.58195	8.95182	8.30056	7.91653
LPC(17:1) +H	2.36358	1.99334	2.11705	3.09789	2.76432	2.62701	7.19707	5.99681	6.82285	10.4737	8.27684	8.35003	5.93619	7.21889	5.7667	8.42787	7.84512	7.61811
LPC(18:0) +H	111.738	97.251	106.337	136.588	116.952	106.01	88.6394	78.0414	80.5032	121.057	94.7888	96.1884	76.5651	91.2197	79.1746	100.56	89.3368	90.717
LPC(18:1) +H	113.905	94.5721	104.789	139.818	133.267	111.842	180.632	156.29	165.509	239.346	193.91	179.423	140.958	162.605	138.266	190.597	189.831	180.893
LPC(18:2) +H	2.37723	1.65265	1.75163	2.43166	2.20596	2.08415	6.9906	5.70509	6.43885	9.3199	7.83537	7.73288	6.0311	9.7645	5.66002	7.68216	7.53593	7.02708
LPC(19:0) +H	0.750849	0.640667	0.767369	0.958286	0.698622	0.743371	1.26612	0.96565	1.09395	1.55757	1.10894	1.15313	0.96051	1.04395	0.868562	1.19283	1.01878	1.03846
LPC(19:1) +H	0.451862	0.306425	0.380707	0.425586	0.348066	0.345546	0.204151	0.172752	0.200727	0.264542	0.17353	0.178779	0.159296	0.232094	0.167996	0.188134	0.189585	0.178753
LPC(20:0) +H	4.43271	3.98163	4.44293	4.843	4.42849	4.08638	4.7992	4.01498	4.56171	6.06274	4.69615	4.78574	4.11183	4.70894	4.33858	5.12214	4.57891	4.31643
LPC(20:1) +H	10.9786	9.92105	10.7374	13.8134	12.2482	11.0797	18.605	17.4516	17.5555	26.7655	20.5457	20.5397	17.6525	20.4191	17.1636	22.1619	21.5277	21.0686
LPC(20:2) +H	1.68611	1.41034	1.51838	2.02279	1.955	1.67319	3.42487	2.88957	3.21067	4.78965	3.49721	3.71712	2.88146	3.56825	3.05502	4.13481	3.70894	3.80572
LPC(20:4) +H	3.18464	2.93218	3.04591	3.64984	3.05025	3.35117	4.30426	3.74105	4.32526	5.86221	5.08161	5.21722	3.76829	4.41006	3.67638	5.27547	4.90747	4.90961
LPC(20:5) +H	0.236255	0.184632	0.199319	0.236398	0.19273	0.191474	0.340103	0.31053	0.308361	0.456585	0.35399	0.38076	0.306465	0.384507	0.300065	0.336573	0.336687	0.429529
LPC(22:0) +H	2.09213	1.78588	1.90639	2.01263	1.95299	1.642	2.75167	2.4609	2.55686	3.28397	2.52722	2.51236	2.09351	2.27305	2.10121	2.29244	1.90107	1.94372
LPC(22:1) +H	1.39609	1.22491	1.3328	1.46664	1.3971	1.25824	3.60961	3.08164	3.48421	4.65237	3.49204	3.47599	2.97283	3.35514	3.04173	3.69208	3.46522	3.39939
LPC(22:2) +H	0.202852	0.171779	0.195596	0.231973	0.190696	0.190387	0.613089	0.52003	0.54192	0.814742	0.584626	0.599385	0.491186	0.593497	0.496194	0.643861	0.605529	0.605474
LPC(22:3) +H	0.0380678	0.0171243	0.0230348	0.0417432	0.0380595	0.0326587	0.0997829	0.140339	0.124861	0.240494	0.103343	0.198741	0.104925	0.144946	0.113101	0.174916	0.165429	0.184048
LPC(22:4) +H	0.269176	0.232278	0.23794	0.266291	0.263853	0.2575	0.66194	0.596206	0.644232	0.988353	0.675572	0.723034	0.475826	0.701955	0.504245	0.731512	0.636308	0.674571
LPC(22:5) +H	0.310727	0.257361	0.256525	0.306401	0.31659	0.318336	0.528336	0.441401	0.573457	0.787885	0.674258	0.606126	0.473397	0.634866	0.404828	0.629747	0.59511	0.603694
LPC(24:0) +H	5.20872	4.19797	4.47946	5.19653	5.05564	4.21454	25.5488	22.6485	23.9298	28.4876	23.3998	23.0816	20.0572	22.1351	20.289	19.3814	17.0475	16.6923
LPC(24:1) +H	0.959699	0.785452	0.743461	0.872275	0.802787	0.727598	13.7588	12.0885	13.043	14.9934	11.8265	11.2035	9.93335	10.7496	10.2149	10.2331	9.22438	8.90491
LPC(24:2) +H	0.034543	0.0282056	0.0273476	0.0437708	0.029496	0.0299717	0.584261	0.501364	0.582322	0.708571	0.540285	0.577375	0.47676	0.551535	0.470597	0.616389	0.55405	0.543078
LPC(26:0) +H	0.0967833	0.0950751	0.096936	0.154126	0.100654	0.113142	17.5722	15.4328	16.559	16.1942	16.4991	15.5638	13.6729	12.8268	14.0009	13.2707	11.3566	10.582
LPC(26:1) +H	0.416492	0.308727	0.322616	0.418219	0.406678	0.327084	29.5588	25.7792	27.5919	30.043	24.5415	24.5954	21.9469	23.9259	22.6144	20.048	17.7023	17.4839
LPE(14:0) +H	0.0495764	0.0319711	0.0383562	0.0538481	0.0441022	0.0385858	0.335129	0.315541	0.313888	0.531464	0.364662	0.380148	0.239847	0.286364	0.241613	0.336566	0.289501	0.311033
LPE(16:0) +H	6.98599	5.5638	6.29267	8.23658	7.00845	6.53834	12.0385	11.0513	10.8862	18.879	12.7377	12.8042	8.74914	10.1605	8.59562	11.7512	10.4086	10.5995
LPE(16:1) +H	0.893846	0.685185	0.764173	0.978855	0.922072	0.817356	2.48464	2.23118	2.37447	3.45284	2.6064	2.48597	2.04586	2.52136	2.02091	2.4092	2.2961	2.37597
LPE(17:0) +H	0.509109	0.383828	0.416509	0.54487	0.476453	0.43219	1.1597	1.08406	1.05003	1.60745	1.12323	1.18203	0.894726	1.06079	0.897009	1.12781	1.04979	1.04277
LPE(18:0) +H	40.546	30.8941	34.8945	44.0288	38.7872	34.5311	33.9851	30.2504	30.3337	45.9928	32.271	32.6252	29.5106	35.1088	29.4353	35.409	32.1688	32.3699
LPE(18:1) +H	9.98878	7.80591	8.59106	10.5292	9.95249	8.89014	17.8834	16.5428	16.5516	26.0712	18.5773	18.7261	14.9269	18.3163	14.4786	18.4913	17.3502	17.7248
LPE(18:2) +H	0.541529	0.351234	0.380462	0.417064	0.50236	0.372441	0.644812	0.634799	0.726056	1.07956	0.84293	0.729605	0.513329	0.722466	0.520131	0.655716	0.578966	0.673599
LPE(20:4) +H	5.25383	3.88792	4.1674	4.68809	4.12809	4.05981	3.0825	3.42758	3.50682	4.94854	3.53276	3.63401	2.96381	3.95486	2.69663	3.21645	2.99569	3.46524
LPE(22:4) +H	0.56083	0.429237	0.452734	0.503399	0.419649	0.487957	0.282136	0.271601	0.309704	0.420515	0.306883	0.305765	0.231677	0.372703	0.209366	0.292986	0.266551	0.318987
LPE(22:5) +H	0.62573	0.529121	0.558692	0.608367	0.478843	0.591969	0.466343	0.545438	0.567752	0.764072	0.630196	0.631772	0.40588	0.658155	0.356468	0.56833	0.482704	0.642063
LPE(22:6) +H	3.10708	2.30152	2.44782	2.72505	2.43687	2.27312	1.35361	1.36881	1.46129	2.14749	1.67245	1.56327	1.22518	1.7417	1.07442	1.56193	1.46135	1.6099
MG(14:0) +NH4	0.125291	0.154488	0.143543	0.176994	0.234944	0.0867282	0.300181	0.325086	0.38516	0.029849	0.0329981	0.375185	0.18495	0.310292	0.286611	0.353469	0.295685	0.307291
MG(16:0) +NH4	3.74155	3.79091	4.83842	3.20289	5.50218	3.12541	3.41807	2.37302	8.046	3.1101	3.01921	3.9146	2.52781	3.35588	5.80441	6.18712	5.0505	7.33317
MG(18:0) +NH4	21.1363	25.7157	29.1471	12.8643	33.0895	18.8109	16.4803	8.35569	56.5577	7.48227	10.2422	18.0268	10.3655	12.206	40.763	44.056	32.9882	49.3045
MG(18:1) +NH4	1.6014	1.48181	1.45912	1.88098	2.19006	1.801	1.64702	1.94899	1.59849	2.41134	1.66177	1.65066	1.08635	1.27158	1.19524	1.23565	1.18084	1.17701
PC(28:0) +H	181.904	166.121	165.833	202.86	213.685	181.93	1572.44	1336.96	1465.85	1604.62	1469.81	1483.03	1287.82	1294.11	1329.55	1334.15	1163.1	1131.47
PC(28:1) +H	26.9783	23.2602	24.1676	36.1687	37.1033	33.0154	404.56	357.542	383.372	454.324	374.36	371.648	283.385	303.747	286.211	292.949	263.97	255.823
PC(28:2) +H	1.15811	1.04743	1.04101	1.79187	1.83518	1.63924	17.1093	15.4129	15.9286	19.6682	14.1983	13.661	10.9931	12.6153	10.901	11.9091	10.5984	10.5139
PC(30:0) +H	701.563	752.319	774.112	718.847	844.14	726.667	1894.1	1658.61	1771.21	1768.67	1713.01	1785.31	1813.77	1628.6	1843.11	1769.03	1578.61	1498.55
PC(30:1) +H	554.063	567.327	588.678	608.191	697.42	590.398	2107.72	1832.95	1972.37	2094.5	1835.88	1903.58	1784.5	1694.86	1745.13	1702.6	1521.43	1479.17
PC(30:2) +H	32.3049	30.29	31.6023	37.2322	39.5464	34.5507	155.308	134.588	140.251	156.55	120.67	122.101	115.915	116.429	113.409	111.487	99.7435	95.0572
PC(32:0) +H	519.619	693.908	687.021	511.132	671.7	594.976	718.796	590.193	679.106	668.161	674.418	711.698	726.841	587.49	705.428	701.221	620.483	591.746
PC(32:1) +H	2308.2	2902.29	3020.89	2420.06	3343.11	2734.6	3949.42	3448.26	3793.41	3468.5	3751.71	3666.72	3549.1	3123.37	3467.22	3383.09	3053.65	2992.3
PC(32:2) +H	458.131	504.282	527.696	479.141	594.064	497.391	1100.47	978.426	1060.62	1073.96	958.243	972.091	947.09	870.899	935.891	910.546	804.743	775.159
PC(34:0) +H	143.689	184.398	199.093	138.234	203.525	163.122	126.999	110.755	121.454	131.801	125.811	126.465	139.096	123.054	131.525	136.268	120.54	117.437
PC(34:1) +H	2341.97	3093.8	3254.85	2552.35	3639.9	3026.51	3286.22	2677.43	3081.56	2923.8	3023.19	3126.75	3127.38	2511.22	3037.58	3030.78	2622.09	2611.54
PC(34:2) +H	1340.38	1702.15	1785.03	1419.5	2000.4	1646.68	2672.01	2284.92	2611.4	2213.23	2347.11	2462.11	2468.95	2013.07	2402.78	2193.75	2068.99	1902.49
PC(34:3) +H	133.985	164.12	168.8	143.851	185.533	112.908	313.234	275.487	308.076	230.292	273.593	277.028	278.477	242.026	224.237	251.352	227.843	225.045
PC(34:4) +H	34.467	40.5333	41.6777	34.9961	45.3621	40.8829	118.567	96.3938	104.214	100.785	98.5458	98.323	102.764	89.8066	103.123	91.6748	85.4358	80.0248
PC(36:0) +H	48.6258	54.3059	54.822	40.9989	51.7483	45.6309	31.4022	23.8281	29.4884	33.5637	26.6182	26.8029	29.1225	31.7298	28.6106	28.6181	29.0363	25.0245
PC(36:1) +H	1231.93	1749.13	1724.74	1385.78	1887.43	1567.82	1030.43	881.886	1020.26	967.385	955.195	960.621	1084.32	977.541	1084.73	972.556	832.023	876.711
PC(36:2) +H	1599.54	2224.45	2246.64	1684.4	2526.14	2021.46	2354.81	2012.05	2462.14	2176.72	2093.96	2107.93	2307.79	1918.96	2266.67	2133.09	1860.28	1812.79
PC(36:3) +H	277.946	364.543	371.962	303.66	423.694	374.106	648.65	563.414	674.874	601.726	562.681	643.608	584.715	525.559	646.276	570.135	481.542	453.806
PC(36:4) +H	230.643	309.686	308.52	267.208	331.546	307.471	386.159	304.167	356.74	320.305	339.257	362.605	321.127	262.079	342.659	302.405	294.303	250.2
PC(36:5) +H	72.783	91.5992	93.4238	78.7685	97.2278	88.6741	153.742	133.12	145.679	128.331	132.611	131.67	137.723	117.88	133.296	123.065	114.546	109.719
PC(36:6) +H	19.2332	21.0497	21.4902	20.8552	23.2188	21.1691	54.7865	47.8266	50.9857	48.6595	43.4738	44.527	48.7928	44.6659	48.7492	44.2918	41.6524	38.8713
PC(38:0) +H	15.422	16.3665	16.8034	13.8265	15.4816	13.7652	27.623	23.5184	26.5845	29.511	23.3622	23.9555	26.2748	28.0822	25.9042	26.1519	24.1796	23.6264
PC(38:1) +H	258.108	273.63	283.281	249.853	294.65	254.016	117.203	104.754	118.056	124.502	101.285	103.048	120.654	122.541	125.391	113.736	102.255	100.477
PC(38:2) +H	477.427	587.037	588.725	469.431	646.364	529.385	499.172	425.892	476.845	487.651	426.913	434.884	516.272	458.032	482.56	465.704	404.085	405.051
PC(38:3) +H	121.983	162.241	178.093	135.009	186.8	160.987	214.58	176.97	185.837	199.49	183.711	189.679	186.662	156.727	204.91	187.707	163.097	170.798
PC(38:4) +H	137.003	164.686	177.644	140.081	175.335	150.074	191.009	165.041	176.342	167.252	166.262	167.151	185.181	147.337	182.242	167.953	145.54	140.712
PC(38:5) +H	142.156	190.269	193.411	154.814	188.692	185.922	355.861	302.862	336.79	287.079	300.021	312.882	324.911	258.731	326.293	288.547	263.381	257.733
PC(38:6) +H	124.361	166.867	162.22	135.911	167.747	156.081	200.896	171.834	192.169	160.213	171.267	180.051	184.048	151.298	181.634	166.769	149.146	143.123
PC(38:7) +H	26.9475	31.7177	32.4537	30.2149	36.5455	32.9432	48.5496	44.0987	46.0253	43.7053	41.0082	41.1069	45.1665	37.6678	43.8322	39.4575	37.9791	37.023
PC(40:0) +H	9.15071	8.25291	8.61396	8.13652	8.90779	7.08712	60.6807	50.8004	58.3762	65.5404	51.4432	52.4896	57.543	60.0239	54.8848	50.3956	47.4207	47.013
PC(40:1) +H	96.2013	92.3011	80.2989	89.4695	102.197	88.5887	160.84	140.063	119.031	129.278	135.799	150.162	147.088	153.562	130.394	142.383	146.253	129.739
PC(40:2) +H	123.898	123.229	126.621	113.443	128.663	112.017	174.62	148.393	166.81	152.256	138.178	136.255	147.942	152.726	151.796	144.871	133.083	125.868
PC(40:3) +H	55.5724	62.9172	66.4945	55.5236	64.3606	57.6191	64.6144	54.6872	62.0721	65.2698	50.9551	53.521	59.9879	58.9993	60.5614	56.6688	52.0159	49.8435
PC(40:4) +H	68.0016	85.6567	84.3953	67.4112	85.6133	78.0147	93.6975	81.1219	90.8532	89.5025	78.4775	81.5439	89.6934	81.7612	87.8914	84.5262	74.095	75.0548
PC(40:5) +H	75.5338	99.7552	104.801	79.1125	104.829	89.6562	151.673	129.103	143.158	133.433	125.827	128.423	143.843	123.696	136.797	129.353	113.939	114.878
PC(40:6) +H	51.2642	65.4783	67.9665	50.5053	65.8541	63.0186	56.4153	50.2652	56.8852	51.0234	51.7485	51.8536	61.5143	50.4293	56.6149	51.8429	42.1187	43.8068
PC(40:7) +H	58.5115	81.7827	83.1275	65.2857	88.6568	78.8556	130.324	109.7	124.449	103.666	100.298	108.203	124.812	101.011	125.774	107.132	98.2789	96.134
PC(40:8) +H	4.50295	5.70189	5.54974	4.81812	6.36565	5.93659	11.282	10.74	11.4759	9.3149	8.87129	8.79377	10.9204	9.67548	11.2605	9.4506	8.70607	8.12784
PC(42:0) +H	2.60282	2.24683	2.33658	1.83431	1.91677	1.67916	54.8196	52.1331	57.0057	66.7237	47.6079	47.2861	53.6222	59.6575	55.6469	50.1047	49.0945	46.5869
PC(42:1) +H	63.2112	54.0429	56.8472	59.5085	65.1404	51.4636	236.377	201.521	177.225	205.407	163.84	154.445	208.615	222.835	191.853	162.778	149.04	175.326
PC(42:2) +H	46.5964	43.3657	45.2662	42.2513	45.2847	40.9953	216.087	179.747	193.361	208.595	160.147	165.99	183.344	188.709	120.575	168.583	158.534	151.186
PC(42:3) +H	13.6111	18.4574	14.5496	12.6348	19.4945	19.0609	65.516	57.1279	59.5973	59.2676	51.318	51.5833	55.4393	58.5964	56.2053	48.7851	49.9336	47.8586
PC(42:6) +H	30.3336	44.7011	45.3788	34.8452	43.1081	38.1755	48.4123	41.4598	46.2614	43.5292	38.9358	38.9203	45.9408	42.2433	45.1427	42.2636	36.3892	37.3443
PC(42:7) +H	18.1495	24.074	25.4472	18.6954	24.7064	22.2939	38.7126	33.7585	37.4817	31.7187	29.2506	29.8298	38.8924	33.4901	36.5124	32.6756	30.2403	29.2282
SM(d18:1_24:1) +H	224.033	270.984	305.959	277.087	301.786	263.69	394.636	464.477	293.067	336.943	378.953	263.836	327.745	402.431	390.95	253.065	347.254	335.739
SM(d18:1_24:2) +H	22.242	27.228	29.9967	27.1554	31.2478	25.8717	78.2399	68.4518	74.4034	79.2672	69.1862	71.619	64.7756	61.5787	60.6981	68.2127	55.1646	58.6558
TG(14:0_14:0_14:0) 42:0 +NH4	2.43677	2.25603	2.63567	4.26406	4.38209	3.58939	1.28031	1.25601	1.23189	1.76177	1.37627	1.44215	0.894347	1.07289	0.768585	1.15348	1.01272	0.997168
TG(16:1_12:0_14:0) 42:1 +NH4	0.970137	0.821785	1.13474	1.59819	1.65113	1.26245	0.301386	0.544044	0.246924	0.365199	0.276236	0.322667	0.130553	0.289677	0.173324	0.206749	0.175262	0.197397
TG(15:0_14:0_14:0) 43:0 +NH4	0.567758	0.582103	0.906636	1.44407	0.895517	0.765321	0.31716	0.872832	0.310617	0.360484	0.256271	0.386768	0.180868	0.300594	0.22475	0.184613	0.228314	0.200502
TG(16:0_14:0_14:0) 44:0 +NH4	17.6494	14.5494	16.1827	23.8009	23.9285	20.7701	6.80367	7.3011	5.74825	9.66115	7.04417	7.91304	4.20405	6.29853	4.88356	6.18202	6.10189	6.06281
TG(16:1_14:0_14:0) 44:1 +NH4	6.38814	5.52647	7.00479	9.9543	9.76173	8.18587	3.3251	4.33071	2.96337	3.79807	3.08912	3.31126	1.9232	3.08335	2.08774	2.51513	2.4623	2.40781
TG(16:1_14:0_14:1) 44:2 +NH4	0.981778	0.941032	1.2877	1.76091	1.57631	1.31042	0.433032	0.829925	0.338151	0.41193	0.3059	0.40145	0.257985	0.403068	0.220533	0.236702	0.255439	0.208223
TG(15:0_14:0_16:0) 45:0 +NH4	3.1451	3.21794	4.30776	5.75754	4.54079	3.76343	1.35473	3.32204	1.12018	1.63169	1.32526	1.81495	0.672655	1.16329	0.89658	0.920299	0.914662	0.837313
TG(14:0_14:0_17:1) 45:1 +NH4	1.9069	1.98267	3.31065	4.54646	2.90842	2.20755	1.02562	3.47824	0.691665	0.882301	0.979876	1.29587	0.344215	0.867816	0.495697	0.523332	0.569099	0.542471
TG(15:0_14:1_16:1) 45:2 +NH4	0.399364	0.477021	0.879292	1.28942	0.657174	0.49025	0.254935	1.06595	0.129958	0.152071	0.220689	0.333608	0.0541561	0.161265	0.0985864	0.061816	0.132304	0.102955
TG(16:0_14:0_16:0) 46:0 +NH4	67.8021	67.3452	71.6577	82.5685	95.8151	82.2744	16.2058	16.879	15.0902	23.9738	19.6188	21.389	12.361	14.6002	13.0511	16.6563	16.2698	15.7855
TG(16:0_14:1_16:0) 46:1 +NH4	41.2041	39.0565	45.2307	51.5999	57.4625	48.6146	15.0745	18.5714	14.3718	19.6679	15.5406	16.6622	10.9869	14.832	11.1943	13.1118	13.3293	12.4078
TG(16:1_14:0_16:1) 46:2 +NH4	8.15969	7.03425	9.21153	10.9179	10.2858	8.65455	3.81589	6.13725	3.41654	3.80695	3.12747	3.38787	2.41948	3.58261	2.30375	2.69828	2.53761	2.54137
TG(16:1_14:1_16:1) 46:3 +NH4	0.730723	0.738199	0.983257	1.26641	0.993929	0.813318	0.743505	0.765793	0.248593	0.576779	0.273699	0.232899	0.669719	0.319912	0.163269	0.705243	0.211574	0.204091
TG(15:0_16:0_16:0) 47:0 +NH4	7.0476	7.96377	9.86772	11.0896	10.3111	8.88364	2.99787	5.86048	2.40925	3.28935	2.94786	3.75227	1.84215	2.40168	2.02507	2.22619	2.18427	2.18762
TG(15:0_16:0_16:1) 47:1 +NH4	7.0271	7.92231	10.989	12.5302	10.5761	8.5149	3.63282	8.78418	2.88246	3.66753	3.44927	4.64058	2.12032	3.24489	2.42212	2.37291	2.60634	2.41492
TG(15:0_16:1_16:1) 47:2 +NH4	2.29022	2.68221	4.27551	5.38759	3.57165	2.67583	1.32584	4.44263	1.05648	1.21408	1.23399	1.73374	0.602903	1.16357	0.733695	0.70656	0.845219	0.749632
TG(16:0_16:0_16:0) 48:0 +NH4	131.931	147.105	145.668	150.95	181.26	154.741	17.2324	16.1796	15.5052	24.2149	21.1414	22.048	13.6679	15.3601	14.8223	19.3238	16.8107	17.0538
TG(16:0_16:0_16:1) 48:1 +NH4	135.82	144.198	164.208	150.492	186.29	161.154	35.6016	37.7698	33.5498	39.3744	37.5918	36.6067	28.244	29.538	25.5526	29.6429	29.8143	29.7854
TG(16:0_16:1_16:1) 48:2 +NH4	39.657	39.5695	47.7128	41.2499	49.4197	41.1826	15.0928	18.5744	13.7662	17.5058	13.5581	14.6689	11.7461	14.5761	11.1228	11.9274	11.6034	10.6872
TG(16:1_16:1_16:1) 48:3 +NH4	5.59345	5.38236	6.55849	7.07268	6.50801	5.39175	2.74347	3.97363	2.11418	2.65042	2.00467	2.19633	2.0286	2.41606	1.6217	2.11005	1.72711	1.60998
TG(16:0_16:0_17:0) 49:0 +NH4	7.08219	8.37989	9.14284	9.47257	9.90647	9.15897	1.96857	3.51283	1.95078	2.311	2.36355	2.57318	1.53762	1.89477	1.66311	1.86589	1.85539	1.7356
TG(16:0_16:0_17:1) 49:1 +NH4	14.0489	16.8361	19.6837	18.7079	20.529	17.3529	5.79842	9.41189	4.62623	5.95711	5.45656	6.44998	4.09579	5.04213	4.12281	4.92016	4.39292	4.09335
TG(16:0_16:1_17:1) 49:2 +NH4	6.11492	7.15217	9.4116	9.01477	8.30344	6.90299	3.40805	7.3657	3.0547	3.28801	3.20254	4.01406	2.30112	2.99754	2.36934	2.33751	2.44195	2.27022
TG(16:1_16:1_17:1) 49:3 +NH4	1.40435	1.53123	2.47326	2.71331	2.06539	1.59955	0.999496	2.41215	0.719589	0.888314	0.900553	1.1129	0.552069	0.819652	0.574572	0.593768	0.727862	0.641201
TG(18:0_16:0_16:0) 50:0 +NH4	115.906	125.962	131.865	125.851	144.582	129.714	11.067	9.01812	9.92228	13.6393	12.4553	12.6109	9.42007	9.70257	9.95377	12.4633	11.5235	11.2952
TG(16:0_16:0_18:1) 50:1 +NH4	281.249	309.438	298.649	262.542	377.505	315.236	43.078	41.7242	41.7421	49.8583	45.3818	47.2119	36.1674	39.1218	34.4452	39.6378	35.8825	37.5758
TG(16:0_16:1_18:1) 50:2 +NH4	104.406	119.488	127.282	99.2149	131.955	108.622	31.2192	31.5396	29.1393	32.4819	28.3009	28.3396	25.2405	29.241	23.8017	25.2603	24.2655	23.5077
TG(16:1_16:1_18:1) 50:3 +NH4	19.6825	20.6192	24.6124	19.0273	22.955	19.9232	8.70335	10.0881	7.66066	8.65387	7.0321	7.52713	6.83696	7.96828	6.17221	6.7247	6.35422	6.12401
TG(18:4_16:0_16:0) 50:4 +NH4	3.36765	3.27089	3.93148	3.92688	4.08363	3.51381	1.71398	2.13653	1.53283	1.93947	1.4102	1.53687	1.20353	1.64184	1.29458	1.35231	1.34491	1.35434
TG(16:0_17:0_18:1) 51:1 +NH4	16.3007	18.2555	19.5012	17.7722	21.4936	19.1857	4.93805	5.96467	4.43752	5.2854	4.61585	4.72296	3.85688	4.48069	3.75389	4.15592	3.87946	3.77647
TG(16:0_17:1_18:1) 51:2 +NH4	10.9449	12.413	14.137	11.1149	13.9301	11.7659	4.49863	6.40984	4.29459	4.44977	3.8623	4.26016	3.73556	4.32648	3.59982	3.55029	3.28646	3.15175
TG(17:1_17:1_17:1) 51:3 +NH4	2.75526	3.21928	4.04232	3.37498	3.51057	2.98724	1.47965	2.69278	1.46066	1.38569	1.41528	1.42398	1.14758	1.40949	1.03762	1.14257	1.23468	1.0746
TG(20:0_16:0_16:0) 52:0 +NH4	68.3741	79.0392	78.3408	72.7025	92.4394	76.0128	10.1133	6.55846	12.667	9.11725	8.79581	9.68803	7.85432	8.06194	12.0561	14.0151	13.485	12.4675
TG(18:0_16:0_18:1) 52:1 +NH4	201.073	221.967	235.289	191.801	284.641	224.773	25.3882	22.0702	22.6479	26.6846	24.5676	23.47	20.9896	22.9234	19.1183	18.4619	21.1809	20.522
TG(16:0_18:1_18:1) 52:2 +NH4	173.645	189.465	214.759	154.083	207.415	183.141	30.9008	30.8225	32.8648	33.719	31.2376	29.3522	28.4224	33.5601	27.8458	28.3414	26.3248	23.3089
TG(16:1_18:1_18:1) 52:3 +NH4	43.9777	49.9705	55.6614	37.8385	51.9699	43.5007	14.2267	14.1479	14.0714	14.2442	11.9691	12.3519	12.029	14.4622	11.2518	11.642	11.0847	10.8591
TG(18:0_16:0_18:3) 52:3 +NH4	43.9777	49.9705	55.6614	37.5626	51.9699	43.5007	14.2267	14.1479	14.0714	14.2442	11.9691	12.3519	11.6492	14.4622	11.2518	11.3367	11.0847	10.8591
TG(16:0_16:0_20:4) 52:4 +NH4	9.27457	10.419	12.0117	9.71695	11.6751	10.4164	5.04781	4.70586	4.76888	5.21359	4.29632	4.36482	4.18265	4.53276	3.6944	4.22178	4.02981	3.86161
TG(16:0_16:1_20:4) 52:5 +NH4	3.2231	3.26271	3.57977	3.22649	3.7216	3.32636	1.83244	1.76185	1.81389	2.12852	1.60849	1.65143	1.51713	1.7068	1.3758	1.65882	1.58921	1.55668
TG(16:0_14:0_22:6) 52:6 +NH4	1.61707	1.49949	1.67049	1.55159	1.69708	1.52406	0.665053	0.617245	0.649939	0.816554	0.527818	0.587881	0.566363	0.745813	0.583383	0.587078	0.619665	0.562344
TG(17:0_18:1_18:1) 53:2 +NH4	9.84418	10.5247	11.9541	9.34976	12.3126	10.6552	3.44045	3.74753	3.09771	3.47883	2.8883	2.87191	2.99267	3.41412	2.59604	2.54352	2.5349	2.46711
TG(18:1_17:1_18:1) 53:3 +NH4	4.182	4.73105	5.12981	3.62048	4.92488	4.09001	1.66337	2.19227	1.58392	1.50451	1.40897	1.37383	1.45272	1.7119	1.36898	1.29471	1.19744	1.11143
TG(18:0_18:0_18:0) 54:0 +NH4	50.2428	52.2168	52.9489	46.1423	62.8835	49.3973	15.0701	10.7896	26.0407	11.7306	11.2634	14.5647	11.1077	11.7866	23.2881	25.5619	24.0633	21.9501
TG(18:0_18:0_18:1) 54:1 +NH4	117.155	119.66	127.519	109.608	144.504	122.635	17.8993	15.0429	15.8693	19.8939	15.5977	15.3113	15.103	17.2073	14.1121	15.2632	14.6841	13.5255
TG(18:0_18:1_18:1) 54:2 +NH4	112.607	122.296	133.561	89.7457	144.38	123.713	20.6311	18.1388	19.2845	21.9084	18.1833	16.9777	18.2364	21.3819	16.705	16.7848	16.4498	15.6445
TG(18:1_18:1_18:1) 54:3 +NH4	54.9291	60.9128	68.6081	47.2549	66.8053	55.4301	12.4609	11.6151	12.1342	11.7939	10.554	9.75832	11.3397	12.8597	10.0549	10.1128	9.28023	9.59579
TG(18:1_18:1_18:2) 54:4 +NH4	19.0838	22.0129	23.7964	17.2544	23.3009	20.787	5.98073	5.90009	6.10984	6.46911	5.4527	5.39759	5.30936	6.16555	4.97834	5.43748	4.97666	5.21929
TG(16:0_18:1_20:4) 54:5 +NH4	9.31043	10.5703	11.2428	8.47124	10.6783	9.65641	3.94157	3.57146	3.76972	4.37631	3.52048	3.41255	3.24747	3.65523	2.86014	3.05752	3.09508	3.28008
TG(16:0_16:0_22:6) 54:6 +NH4	5.53631	5.89932	6.53357	5.09279	5.46581	5.62432	2.13218	1.95434	2.02263	2.25294	1.79705	1.75504	1.83508	2.00597	1.82608	1.85164	1.81995	1.85864
TG(19:1_18:1_18:1) 55:3 +NH4	3.35059	3.82186	4.24766	2.74215	4.38682	3.64944	1.92786	1.80287	1.70925	1.77922	1.68119	1.68623	1.80882	1.65906	1.56732	1.5971	1.43408	1.37601
TG(16:0_16:0_24:0) 56:0 +NH4	19.0964	18.4375	19.8897	18.9974	21.8881	18.9225	10.1015	9.35943	9.18495	12.1439	8.5149	8.61366	7.71201	9.17718	7.78719	8.40782	7.97561	7.66689
TG(16:0_16:0_24:1) 56:1 +NH4	41.1923	41.0953	44.9636	41.8993	50.8837	44.0633	16.7242	15.7601	15.4719	20.7606	13.6753	13.7153	13.925	16.6113	12.8939	13.9536	13.379	12.9322
TG(18:0_18:1_20:1) 56:2 +NH4	38.8759	37.8671	43.5531	35.6936	46.8895	38.1654	12.7078	11.4525	11.6214	13.5973	9.52058	9.55093	10.0923	12.305	9.09112	9.72129	9.51399	8.75855
TG(20:1_18:1_18:1) 56:3 +NH4	25.303	27.7186	28.8631	21.7007	31.4664	26.9541	6.37399	5.43432	5.67092	6.41382	5.17603	4.87378	5.49984	6.55634	4.38561	4.90242	4.88876	4.67043
TG(18:0_18:1_20:3) 56:4 +NH4	18.216	19.668	21.4885	14.7779	20.8816	18.9954	3.95156	3.40788	3.61422	4.32271	3.4718	3.39874	3.56663	4.13481	3.07102	3.49063	3.29656	3.01831
TG(18:1_18:1_20:3) 56:5 +NH4	12.5613	14.0978	15.5091	10.8281	13.1881	12.1973	3.18204	2.98683	3.20449	3.57475	2.84947	2.8443	3.12328	3.53179	2.73791	2.62769	2.63351	2.80538
TG(18:1_18:1_20:4) 56:6 +NH4	8.08516	9.55378	9.69719	6.63319	8.71377	7.52195	2.45355	2.1014	2.30518	2.44865	1.71252	2.196	2.31	2.48762	2.09803	1.84729	1.95496	1.973
TG(16:0_18:1_22:6) 56:7 +NH4	5.08387	6.01128	6.30915	4.01805	5.02695	4.44282	1.5644	1.38218	1.39965	1.48058	1.02561	1.0895	1.31252	1.5425	1.25163	1.20499	1.24256	1.18074
TG(26:1_16:0_16:0) 58:1 +NH4	19.8013	20.406	21.6168	18.8445	24.21	20.415	19.7722	19.6859	19.3921	23.1086	16.9795	16.4047	16.2549	19.9076	15.8208	16.5228	15.1042	15.2168
TG(16:0_18:1_24:1) 58:2 +NH4	14.9006	15.2757	17.4206	15.6156	19.0128	16.0851	16.3854	15.1235	14.4312	18.2825	12.5574	11.4905	13.1545	15.7569	11.4521	12.165	11.8914	11.0998
TG(18:1_18:1_22:1) 58:3 +NH4	7.54106	7.99666	8.54117	7.06954	8.95921	7.85305	5.36354	5.1279	5.24988	5.93235	4.04014	3.95167	4.45659	5.49378	3.86118	3.81724	3.95353	3.76584
TG(18:0_20:0_20:4) 58:4 +NH4	5.19781	5.18784	5.71189	4.58458	6.01599	5.40228	1.81592	1.67154	1.62904	2.00439	1.55988	1.61962	1.55732	1.89448	1.51999	1.57112	1.2591	1.40633
TG(18:0_18:1_22:4) 58:5 +NH4	4.80055	5.13528	5.78172	4.00291	5.59397	5.13441	1.3728	1.18726	1.27167	1.57174	1.33796	1.15888	1.15416	1.31965	0.984103	1.20787	1.19679	1.18879
TG(18:0_18:0_22:6) 58:6 +NH4	5.20948	5.63115	6.29896	4.21641	5.85625	4.9542	1.34566	1.17941	1.13674	1.41957	1.15048	1.00393	1.19771	1.3147	0.951439	1.25166	1.08144	1.027
TG(18:0_18:1_22:6) 58:7 +NH4	3.85587	4.31196	4.66563	2.95514	3.90722	3.64813	0.912528	0.932869	0.796509	0.902269	0.746724	0.675398	0.896193	1.05901	0.791584	0.73214	0.724724	0.712914
TG(25:0_16:0_18:1) 59:1 +NH4	1.09351	1.10484	1.41722	1.43957	1.46735	1.21564	3.19547	3.33621	3.0855	3.5391	2.38403	2.42622	2.50067	3.16905	2.34023	2.32984	2.27175	2.17357
TG(25:1_16:0_18:1) 59:2 +NH4	0.95769	0.921074	1.24053	1.21868	1.23999	1.06435	2.72778	2.81491	2.51369	2.92136	1.93794	1.81141	2.11296	2.62023	1.87585	1.92891	1.95536	1.77664
TG(26:0_16:0_18:0) 60:0 +NH4	2.931	2.53345	2.75394	2.70815	3.03243	2.58901	5.74346	5.36698	5.3778	5.96101	4.60863	4.38899	4.96062	5.73133	4.58951	4.32025	4.28823	4.07964
TG(26:0_16:0_18:1) 60:1 +NH4	7.91765	7.30093	7.73699	7.58787	9.1584	7.53099	17.6727	15.8995	16.9149	19.06	13.0891	12.4562	14.3394	17.3714	12.7943	12.9802	12.0273	12.0211
TG(26:1_16:0_18:1) 60:2 +NH4	7.29739	7.17207	7.93212	6.90208	8.72757	7.5868	17.0729	15.6596	16.7931	17.8198	12.1828	11.736	13.7464	17.5274	12.496	11.9966	11.7096	11.2563
TG(26:0_18:0_18:1) 62:1 +NH4	1.88808	1.55849	1.82446	1.85084	1.93864	1.67773	6.16413	5.63355	5.91056	6.72301	4.73149	4.52417	5.20262	6.36229	4.67281	4.3088	4.29735	4.2194
TG(26:0_18:1_18:1) 62:2 +NH4	2.09379	1.85952	2.0177	1.99028	2.46166	1.97528	9.79003	8.71801	9.35791	10.1055	6.56555	6.31948	8.19922	9.89388	6.87969	6.57151	6.53905	6.19685
TG(26:1_18:1_18:1) 62:3 +NH4	1.2851	1.06402	1.33308	1.02748	1.44087	1.2547	5.41985	5.25929	5.48029	5.68543	3.60615	3.51959	4.27693	5.57367	3.81432	3.56609	3.76903	3.43395
TG(28:0_18:1_18:1) 64:2 +NH4	0.507164	0.395156	0.48331	0.51093	0.458988	0.454065	3.16659	2.96772	3.10687	3.40876	2.42488	2.31254	2.72698	3.38462	2.42744	2.29121	2.24579	2.19053
TG(28:1_18:1_18:1) 64:3 +NH4	0.369845	0.341302	0.387352	0.396134	0.422466	0.398667	2.1956	2.06216	2.12805	2.32334	1.60873	1.52393	1.68746	2.20822	1.53391	1.56077	1.4973	1.46554
