## Supplementary material for "Med14 phosphorylation shapes genomic response to GLP-1 Agonist": TableS13

### Sheet: TableS13_Med14S983A_CON_WT_CON_
p_val	avg_log2FC	pct.1	pct.2	p_val_adj	gene
8.16e-209	-1.44052	0.619	0.948	1.42e-204	Zbtb20
8.27e-199	-0.716267	0.985	0.994	1.44e-194	Ptprn2
1.69e-174	-1.1511	0.756	0.96	2.94e-170	Chrm3
2.15e-170	-1.58747	0.464	0.862	3.74e-166	Glis3
4.78e-167	-1.47575	0.585	0.899	8.31e-163	Slc30a8
5.67e-166	-1.67518	0.733	0.908	9.85e-162	Cntnap2
1.37e-164	-1.55617	0.598	0.889	2.38e-160	Robo2
1.18e-163	-0.906365	0.979	0.995	2.04e-159	Pcsk2
3.51e-163	-0.857056	0.944	0.993	6.1e-159	Rora
6.01e-155	-1.32052	0.598	0.902	1.04e-150	Nell1
1.69e-154	-0.896741	0.861	0.991	2.94e-150	Nalf1
3.49e-152	-0.995416	0.808	0.981	6.05e-148	Cadps
1.78e-150	-1.09568	0.735	0.945	3.09e-146	Auts2
5.86e-149	-1.78693	0.537	0.851	1.02e-144	Kcnip4
1.02e-147	-1.08928	0.671	0.946	1.77e-143	Kcnma1
5.4e-144	-1.94977	0.528	0.817	9.38e-140	Trpm3
1.46e-143	-1.35873	0.529	0.873	2.54e-139	Tspan5
6.37e-142	-1.2272	0.634	0.906	1.11e-137	Nrxn1
7.26e-142	-1.66591	0.374	0.772	1.26e-137	Smyd3
9.81e-141	-1.34742	0.555	0.868	1.7e-136	Ccser1
1.51e-133	-1.22114	0.522	0.866	2.63e-129	Ctnnd2
5.11e-131	-0.915098	0.767	0.967	8.88e-127	Maml3
9.05e-130	-1.40582	0.55	0.853	1.57e-125	Tenm2
3.11e-129	-0.755333	0.902	0.988	5.4e-125	Cacna1c
6.17e-128	-1.10061	0.626	0.905	1.07e-123	Prkn
6.52e-127	-1.39558	0.427	0.802	1.13e-122	Fbxl17
4.71e-126	-0.928578	0.964	0.987	8.17e-122	Phactr1
1.48e-124	-1.1626	0.526	0.86	2.58e-120	Klhl32
6.86e-124	-1.03697	0.643	0.915	1.19e-119	Prkca
9.34e-123	-1.23743	0.581	0.863	1.62e-118	Tmem163
1.39e-121	-1.41798	0.523	0.826	2.41e-117	Gng12
3.11e-121	-1.49002	0.648	0.857	5.4e-117	Ero1b
3.64e-121	-1.3271	0.422	0.798	6.32e-117	Pard3
6.12e-114	-1.58284	0.392	0.736	1.06e-109	Dach1
1.33e-111	-1.1499	0.462	0.821	2.31e-107	Foxp1
8.37e-110	-1.43194	0.508	0.8	1.45e-105	Fhit
1.18e-108	-1.7678	0.521	0.771	2.05e-104	Sgcz
3.83e-108	-1.13987	0.589	0.864	6.64e-104	Rhobtb1
4.38e-107	-1.5384	0.338	0.7	7.61e-103	Zdhhc2
4.87e-107	-0.789858	0.773	0.962	8.45e-103	Cacnb2
1.21e-106	-1.16145	0.45	0.81	2.09e-102	Lncpint
3.78e-105	-0.964581	0.744	0.922	6.56e-101	Kcnmb2
7.06e-105	-0.977851	0.759	0.924	1.23e-100	Hs6st3
5.97e-104	-1.47248	0.334	0.696	1.04e-99	Rcan2
8.97e-104	-1.47553	0.418	0.749	1.56e-99	Bace2
6.29e-103	-1.50282	0.415	0.733	1.09e-98	Slc2a2
6.69e-102	-1.01079	0.672	0.904	1.16e-97	Ghr
1.42e-101	-1.22455	0.518	0.811	2.46e-97	Sorbs2
7.37e-101	-1.01296	0.755	0.928	1.28e-96	A230057D06Rik
2.38e-100	-1.19344	0.505	0.808	4.13e-96	Papss2
2.43e-99	-1.42633	0.449	0.739	4.21e-95	Iapp
6.61e-96	-1.18949	0.442	0.778	1.15e-91	Pip5k1b
2.1e-95	-0.7772	0.783	0.954	3.65e-91	Slc24a2
6.49e-94	-2.11381	0.155	0.498	1.13e-89	Pbx3
3.35e-93	-1.26486	0.538	0.801	5.81e-89	Car10
2.58e-92	-1.16176	0.478	0.791	4.49e-88	Mcc
1.05e-91	-1.43643	0.346	0.684	1.83e-87	Gramd3
2.18e-91	-1.22502	0.403	0.737	3.78e-87	Cacna2d1
4.63e-90	-1.15429	0.482	0.785	8.04e-86	A330076H08Rik
1.41e-88	-1.43019	0.322	0.653	2.45e-84	Magi1
7.55e-88	-1.79893	0.228	0.561	1.31e-83	Robo1
8.72e-88	-0.766034	0.773	0.936	1.51e-83	Gpr158
1.56e-85	-1.3611	0.373	0.686	2.7e-81	Mapk10
1.98e-85	-1.45673	0.309	0.64	3.44e-81	Grip1
3.84e-85	-1.16983	0.394	0.725	6.67e-81	Ppm1l
1.16e-84	-1.29802	0.384	0.699	2.02e-80	Skap1
5.84e-84	-1.09993	0.551	0.783	1.01e-79	Gm6999
6.57e-84	-1.63218	0.286	0.604	1.14e-79	Cdh8
8.87e-82	-0.924939	0.581	0.85	1.54e-77	Tjp1
3.79e-81	-0.708211	0.89	0.971	6.58e-77	Kcnip1
1.1e-79	-1.07529	0.466	0.762	1.9e-75	Atxn1
3.63e-79	-2.17848	0.157	0.461	6.3e-75	Adgrl3
6.34e-79	-1.21666	0.414	0.714	1.1e-74	Galnt14
1.25e-78	-0.819191	0.673	0.888	2.17e-74	Agbl4
4.05e-78	-1.5187	0.23	0.554	7.04e-74	Gmds
9.04e-77	-0.762386	0.614	0.897	1.57e-72	Snd1
3.07e-76	-0.654121	0.744	0.946	5.33e-72	Cacna1d
4.65e-76	-0.955462	0.565	0.833	8.08e-72	Epb41l3
1.37e-75	-1.48234	0.243	0.561	2.39e-71	Atrnl1
2.56e-75	-1.22789	0.418	0.705	4.44e-71	Esrrg
4.76e-75	-1.12343	0.382	0.693	8.26e-71	0610040J01Rik
1.46e-74	-1.63653	0.19	0.501	2.53e-70	Rfx3
3.47e-74	-1.82528	0.21	0.503	6.02e-70	Immp2l
7.72e-73	-1.97083	0.157	0.45	1.34e-68	Fam135b
9.7e-73	-1.42052	0.339	0.628	1.68e-68	Frmd5
2.15e-72	-1.6397	0.207	0.511	3.74e-68	Tenm3
3.25e-72	-1.08377	0.34	0.664	5.65e-68	Fgfr2
3.57e-72	-1.28874	0.372	0.657	6.19e-68	Slc8a1
1.06e-71	-0.943612	0.502	0.778	1.83e-67	Rapgef4
1.72e-71	-1.94165	0.135	0.426	2.99e-67	Marchf3
1.46e-70	-0.86642	0.492	0.795	2.53e-66	Dip2c
6.82e-69	-1.15068	0.498	0.74	1.18e-64	Prlr
7.66e-69	-1.13282	0.299	0.62	1.33e-64	Snap25
8.99e-68	-1.05077	0.41	0.7	1.56e-63	Setbp1
1.51e-67	-1.55182	0.201	0.493	2.62e-63	Mboat2
1.89e-67	-0.763724	0.59	0.864	3.29e-63	Prkce
3.7e-67	-0.650124	0.651	0.932	6.43e-63	Msi2
1.67e-66	-1.13276	0.405	0.68	2.91e-62	Negr1
6.92e-66	-0.817656	0.535	0.816	1.2e-61	Map2
1.11e-65	-1.85036	0.195	0.472	1.93e-61	Thsd4
1.63e-65	-0.84886	0.702	0.892	2.83e-61	Ank2
2.05e-65	-1.41788	0.23	0.525	3.56e-61	Cdh2
8.18e-65	-1.33216	0.361	0.633	1.42e-60	Galnt18
5.51e-64	-0.889798	0.512	0.777	9.56e-60	Prkcb
1.41e-63	-1.1263	0.262	0.572	2.45e-59	Rnf130
2.91e-63	-1.68593	0.15	0.425	5.04e-59	Nlk
3.41e-63	-1.50918	0.278	0.549	5.91e-59	Macrod2
4.53e-63	-1.16505	0.365	0.642	7.86e-59	Plcb1
5.99e-63	-1.22971	0.404	0.665	1.04e-58	Dlgap1
1.37e-62	-1.35025	0.276	0.552	2.38e-58	Gpd2
1.74e-62	-1.07693	0.419	0.686	3.02e-58	Fmnl2
2.37e-62	-2.1225	0.121	0.381	4.11e-58	Npas3
2.44e-62	-0.801318	0.586	0.831	4.23e-58	Meis2
1.84e-60	-1.00005	0.37	0.658	3.2e-56	Dennd4c
2.59e-60	-1.03761	0.331	0.624	4.5e-56	Slc9a7
2.66e-60	-0.84011	0.554	0.813	4.62e-56	Rap1gap2
5.05e-60	-0.890762	0.46	0.741	8.77e-56	Exoc4
1.04e-59	-1.35688	0.257	0.531	1.8e-55	Fras1
1.06e-59	-1.32795	0.249	0.531	1.84e-55	Rgs7
1.25e-59	-1.67094	0.187	0.453	2.17e-55	G6pc2
3.26e-59	-1.28675	0.35	0.602	5.66e-55	Grk5
3.65e-59	-1.02335	0.416	0.682	6.33e-55	Ush2a
3.73e-58	-0.827312	0.543	0.783	6.48e-54	Aopep
2.84e-55	-1.3615	0.194	0.463	4.93e-51	Ext1
3.59e-55	-2.36743	0.134	0.371	6.23e-51	Tafa1
3.77e-55	-0.940097	0.355	0.632	6.54e-51	Btbd9
3.8e-55	-2.07452	0.113	0.351	6.59e-51	Efna5
5.12e-55	-1.17158	0.247	0.523	8.89e-51	Gnaq
1.79e-54	-1.44424	0.182	0.441	3.12e-50	Pde3b
3.08e-54	-1.32304	0.316	0.58	5.35e-50	Pard3b
3.14e-54	-1.9018	0.129	0.37	5.44e-50	Prkd1
8.76e-54	-1.70162	0.146	0.392	1.52e-49	Runx1t1
1.31e-53	-1.3687	0.192	0.45	2.27e-49	Nr6a1
2.75e-53	-1.58721	0.171	0.419	4.78e-49	Syn2
3.33e-53	-1.10196	0.335	0.595	5.78e-49	Pex5l
4.29e-53	-1.12134	0.323	0.591	7.44e-49	Ankrd44
2.38e-52	-0.673093	0.796	0.918	4.13e-48	Ptprt
2.86e-52	-1.86435	0.137	0.371	4.97e-48	5330434G04Rik
3.86e-52	-1.40608	0.187	0.44	6.71e-48	Nsmce2
5.73e-52	-1.18211	0.236	0.5	9.95e-48	Babam2
6.59e-52	-0.99804	0.379	0.636	1.14e-47	Tmem178b
7.78e-52	-0.830157	0.462	0.714	1.35e-47	Tsc22d1
1.54e-51	-0.979578	0.339	0.607	2.67e-47	Adcy9
1.64e-51	-1.09363	0.307	0.567	2.84e-47	Chic1
1.97e-51	-0.878164	0.525	0.78	3.43e-47	Agap1
3.16e-51	-0.619748	0.676	0.886	5.48e-47	Sntg1
9.07e-51	-1.78705	0.114	0.345	1.57e-46	Arl15
1.42e-50	-1.09399	0.42	0.644	2.47e-46	Tmem108
2.81e-50	-1.23322	0.317	0.555	4.89e-46	Tox3
3.15e-50	-0.726567	0.462	0.74	5.47e-46	Sik3
3.53e-50	-0.594391	0.743	0.917	6.12e-46	Sdk2
1.29e-49	-1.64842	0.153	0.388	2.24e-45	Ust
2.02e-49	-1.25943	0.26	0.506	3.5e-45	Ypel2
2.34e-49	-0.842868	0.445	0.692	4.07e-45	Hivep3
3.09e-49	-1.27155	0.29	0.529	5.37e-45	Slc7a2
1.55e-48	-0.836932	0.451	0.698	2.68e-44	Nol4
4.95e-48	-0.915941	0.382	0.632	8.6e-44	Sobp
5.6e-48	-1.09904	0.273	0.528	9.73e-44	Pbx1
8.85e-48	-1.51038	0.161	0.394	1.54e-43	Aig1
1.1e-47	-1.20407	0.234	0.486	1.92e-43	Slc9a9
1.31e-47	-0.734617	0.447	0.716	2.28e-43	Ank
3.08e-47	-1.08595	0.32	0.56	5.34e-43	Itpkb
3.08e-47	-1.32658	0.181	0.425	5.35e-43	Klf12
3.1e-47	-0.985448	0.343	0.594	5.38e-43	Fnip2
3.44e-47	-0.830814	0.391	0.652	5.97e-43	Nbas
1.08e-46	-1.35864	0.272	0.499	1.88e-42	Plcxd3
1.2e-46	-1.24901	0.217	0.457	2.09e-42	Ppm1b
1.3e-46	-1.64716	0.173	0.397	2.25e-42	Gm20275
1.58e-46	-1.19963	0.205	0.451	2.75e-42	Pcbp3
1.96e-46	-0.890654	0.33	0.594	3.4e-42	Fto
2.66e-46	-0.732074	0.493	0.733	4.63e-42	Phldb2
3.29e-46	-1.88811	0.112	0.326	5.72e-42	Plppr1
4.12e-46	-1.75656	0.137	0.358	7.15e-42	Cryl1
4.24e-46	-1.37555	0.2	0.433	7.36e-42	Atp7a
1.11e-45	-0.868337	0.382	0.635	1.92e-41	Lpp
1.29e-45	-1.81449	0.096	0.306	2.23e-41	Tspan7
1.88e-45	-1.33675	0.184	0.419	3.26e-41	Camkmt
6.84e-45	-1.33766	0.185	0.417	1.19e-40	Ror2
1.02e-44	-1.27205	0.201	0.438	1.77e-40	Adk
1.83e-44	-1.74667	0.117	0.327	3.18e-40	Gabrb3
2.53e-44	-1.59188	0.204	0.423	4.4e-40	Synpr
2.64e-44	-1.14049	0.281	0.514	4.58e-40	Ncam1
4.72e-44	-1.08126	0.291	0.528	8.19e-40	Jazf1
9.63e-44	-0.706934	0.499	0.735	1.67e-39	Mast4
1.48e-43	-0.810978	0.433	0.669	2.58e-39	Fmn2
1.67e-43	-1.37929	0.187	0.411	2.91e-39	Foxo1
1.8e-43	-1.25801	0.181	0.412	3.13e-39	Eps8
7.42e-43	-1.49164	0.131	0.347	1.29e-38	Tmem164
8.11e-43	-0.902754	0.298	0.547	1.41e-38	Ncoa2
1.01e-42	-1.81884	0.099	0.3	1.75e-38	Slc2a13
1.09e-42	-1.10034	0.28	0.509	1.89e-38	Elapor2
2.64e-42	-0.906997	0.339	0.586	4.59e-38	Pkp4
5.9e-42	-0.961142	0.289	0.528	1.02e-37	Cerkl
6.05e-42	-2.14863	0.06	0.242	1.05e-37	Ppm1e
7.27e-42	-0.736685	0.509	0.729	1.26e-37	Rian
8.05e-42	-1.39027	0.163	0.38	1.4e-37	Prickle1
1.2e-41	-0.739608	0.614	0.796	2.09e-37	Slc7a14
1.44e-41	-0.835766	0.366	0.608	2.51e-37	Arhgap26
3.09e-41	-1.67274	0.104	0.304	5.37e-37	Maob
3.93e-41	-1.59916	0.195	0.406	6.83e-37	Kctd8
5.35e-41	-0.885524	0.326	0.568	9.29e-37	Rbpms
1.22e-40	-1.50164	0.133	0.34	2.12e-36	B830012L14Rik
1.36e-40	-0.708829	0.419	0.659	2.35e-36	Phf21a
1.98e-40	-1.80454	0.126	0.326	3.43e-36	Slc35f1
2.04e-40	-0.833315	0.456	0.67	3.54e-36	Cpe
4e-40	-1.78039	0.101	0.294	6.94e-36	Stxbp6
4.41e-40	-1.07973	0.225	0.454	7.65e-36	Fars2
4.5e-40	-1.25812	0.199	0.414	7.81e-36	Tmem65
6.37e-40	-1.10648	0.264	0.489	1.11e-35	Elmo1
6.44e-40	-0.630062	0.568	0.777	1.12e-35	Sh3pxd2a
7.69e-40	-0.960708	0.265	0.498	1.33e-35	Btrc
1.76e-39	-1.27719	0.315	0.522	3.06e-35	Fgf12
2.18e-39	-0.8113	0.307	0.551	3.78e-35	Ncoa1
2.28e-39	-1.54613	0.108	0.303	3.95e-35	Atg10
3.08e-39	-0.704149	0.551	0.751	5.34e-35	Erc2
5.28e-39	-0.744917	0.369	0.615	9.17e-35	Ppm1h
5.47e-39	-1.31012	0.196	0.407	9.5e-35	Nup93
1.12e-38	-1.3959	0.199	0.409	1.95e-34	Tox
4.93e-38	-0.972394	0.268	0.491	8.55e-34	Fam135a
5.09e-38	-0.843632	0.301	0.534	8.84e-34	Wdr7
5.12e-38	-1.97484	0.084	0.262	8.89e-34	Man1a
1e-37	-0.990415	0.23	0.454	1.74e-33	Prune2
1.2e-37	-1.0287	0.255	0.475	2.09e-33	Slc22a23
1.27e-37	-1.33557	0.184	0.388	2.21e-33	Pacrg
1.49e-37	-1.24594	0.314	0.512	2.59e-33	Kcnb2
1.51e-37	-0.883486	0.273	0.504	2.62e-33	Tnpo1
1.57e-37	-1.36758	0.158	0.36	2.73e-33	Emb
1.93e-37	-0.612762	0.494	0.723	3.35e-33	Exoc6b
4.98e-37	-1.71117	0.087	0.267	8.65e-33	Lyrm4
5.13e-37	-0.947155	0.23	0.453	8.91e-33	Zfand3
5.16e-37	-0.985142	0.253	0.472	8.96e-33	Xkr6
5.31e-37	-1.28399	0.217	0.424	9.22e-33	Vat1l
1.86e-36	-0.917006	0.279	0.499	3.23e-32	Dennd1a
2.11e-36	-1.21694	0.194	0.398	3.67e-32	Cpeb3
2.23e-36	-1.03495	0.228	0.441	3.88e-32	Syt14
2.43e-36	-1.54715	0.229	0.429	4.22e-32	Rasgef1b
2.86e-36	-0.890746	0.283	0.51	4.96e-32	Clasp2
3.19e-36	-1.00125	0.279	0.491	5.53e-32	Ldlrad4
3.45e-36	-0.980716	0.263	0.482	5.98e-32	Parp8
3.95e-36	-0.899695	0.283	0.504	6.85e-32	Aak1
5.63e-36	-1.0317	0.233	0.449	9.78e-32	Ablim1
7.04e-36	-0.908537	0.269	0.489	1.22e-31	Rbfox2
7.56e-36	-1.01677	0.207	0.422	1.31e-31	Tcf12
8.21e-36	-1.35128	0.143	0.337	1.43e-31	Tbl1x
9.57e-36	-1.28688	0.151	0.349	1.66e-31	Ahcyl2
1.05e-35	-1.11784	0.196	0.404	1.82e-31	Lrrc8d
1.08e-35	-1.6	0.122	0.307	1.87e-31	Pid1
1.18e-35	-0.83858	0.277	0.504	2.04e-31	Dtnb
1.98e-35	-0.649764	0.416	0.645	3.43e-31	Zfp516
2.15e-35	-0.835121	0.393	0.6	3.73e-31	Ptprm
2.2e-35	-1.07986	0.205	0.413	3.81e-31	Tcf4
2.71e-35	-1.25344	0.161	0.359	4.7e-31	Lcorl
2.8e-35	-0.834987	0.296	0.521	4.86e-31	Apbb2
3.49e-35	-1.64919	0.089	0.264	6.06e-31	Trps1
4.09e-35	-0.700659	0.376	0.61	7.09e-31	Fndc3a
5.34e-35	-0.881267	0.48	0.652	9.28e-31	Wwox
6.07e-35	-1.25443	0.167	0.364	1.05e-30	Meis1
6.79e-35	-1.38596	0.129	0.317	1.18e-30	Celf2
9.26e-35	-1.12136	0.201	0.405	1.61e-30	Cobll1
1.67e-34	-1.02412	0.187	0.395	2.9e-30	Dyrk1a
2.09e-34	-1.17059	0.194	0.393	3.62e-30	Marchf4
2.25e-34	-1.13487	0.182	0.383	3.9e-30	Faf1
3.21e-34	-0.914633	0.336	0.544	5.57e-30	Chst11
3.27e-34	-0.83719	0.342	0.553	5.67e-30	Slc4a7
3.73e-34	-1.04678	0.251	0.454	6.48e-30	Ntrk2
4.32e-34	-0.90901	0.246	0.46	7.49e-30	Psd3
4.63e-34	-1.07452	0.271	0.473	8.04e-30	Kalrn
6.91e-34	-0.806478	0.555	0.737	1.2e-29	Igf1r
1.23e-33	-1.61991	0.094	0.266	2.13e-29	Egfr
1.52e-33	-1.30837	0.205	0.396	2.64e-29	Nav3
1.91e-33	-1.16377	0.35	0.525	3.31e-29	Magi2
2.17e-33	-1.31817	0.13	0.314	3.76e-29	Fam110b
2.99e-33	-0.874745	0.275	0.488	5.2e-29	Trappc9
3.24e-33	-1.46309	0.173	0.355	5.62e-29	Zfp804b
4.81e-33	-0.901801	0.23	0.442	8.36e-29	Mbd5
1.15e-32	-0.957997	0.25	0.455	2e-28	Tshz1
1.45e-32	-1.3498	0.115	0.293	2.52e-28	D630024D03Rik
1.65e-32	-0.605975	0.502	0.708	2.86e-28	Ank3
1.78e-32	-1.53371	0.123	0.299	3.08e-28	Mid1
2.01e-32	-0.794093	0.449	0.644	3.5e-28	Slc16a10
2.46e-32	-1.00896	0.204	0.404	4.28e-28	Cpeb1
2.69e-32	-1.82807	0.092	0.255	4.67e-28	Cntn1
2.89e-32	-1.20589	0.157	0.345	5.02e-28	Apba1
3.26e-32	-1.46446	0.113	0.286	5.65e-28	Elovl5
3.53e-32	-1.43768	0.126	0.302	6.12e-28	Nr3c2
4.28e-32	-1.21283	0.137	0.321	7.44e-28	Slc44a1
6.56e-32	-1.38548	0.117	0.291	1.14e-27	Sgpp2
7.7e-32	-0.590086	0.545	0.746	1.34e-27	Kcnq1ot1
8.3e-32	-1.13933	0.167	0.356	1.44e-27	Rgl1
1.1e-31	-1.36701	0.131	0.308	1.91e-27	Amph
1.24e-31	-0.592595	0.505	0.702	2.16e-27	Ica1
1.35e-31	-1.16136	0.14	0.324	2.35e-27	Pan3
1.37e-31	-1.03842	0.204	0.4	2.38e-27	Sgms1
1.38e-31	-1.47061	0.101	0.269	2.4e-27	Znrf3
2.01e-31	-1.29083	0.151	0.329	3.48e-27	Plch1
2.31e-31	-1.50448	0.11	0.278	4e-27	Nfia
2.38e-31	-2.25909	0.091	0.246	4.13e-27	Prkg1
3.2e-31	-0.964141	0.209	0.407	5.55e-27	Creb3l2
4e-31	-1.28042	0.146	0.324	6.95e-27	Bcas3
4.46e-31	-0.97488	0.234	0.432	7.75e-27	Scfd2
5.56e-31	-0.740383	0.319	0.524	9.65e-27	Scg5
5.75e-31	-1.12077	0.2	0.39	9.99e-27	Elavl4
6.74e-31	-1.721	0.085	0.242	1.17e-26	Samd12
7.32e-31	-1.17055	0.185	0.37	1.27e-26	Tmem132b
7.44e-31	-0.767224	0.285	0.496	1.29e-26	Gm3294
7.87e-31	-0.677566	0.334	0.555	1.37e-26	Dnaaf9
7.98e-31	-1.04492	0.265	0.455	1.39e-26	Frmd4b
9.83e-31	-2.16151	0.045	0.182	1.71e-26	A830019P07Rik
1.49e-30	-1.33952	0.118	0.287	2.59e-26	Smim14
1.6e-30	-1.13284	0.16	0.342	2.77e-26	Ptbp3
1.97e-30	-0.650092	0.427	0.628	3.42e-26	Unc79
3.28e-30	-1.76531	0.07	0.219	5.7e-26	Bmpr1b
3.5e-30	-0.89791	0.209	0.405	6.07e-26	Kansl1
4.51e-30	-1.18317	0.141	0.318	7.82e-26	Rab2a
4.64e-30	-1.21978	0.18	0.36	8.05e-26	Pax6os1
4.95e-30	-0.674625	0.422	0.621	8.6e-26	Ctdspl
5.25e-30	-0.79617	0.297	0.498	9.11e-26	Rabgap1l
5.83e-30	-0.874301	0.199	0.398	1.01e-25	Ppp6r3
6.13e-30	-1.66691	0.079	0.232	1.06e-25	Nt5c3
6.28e-30	-1.39472	0.119	0.286	1.09e-25	Tmem117
7.45e-30	-1.35793	0.118	0.286	1.29e-25	Itgav
8e-30	-0.820638	0.258	0.459	1.39e-25	Elp4
9.63e-30	-0.962417	0.297	0.487	1.67e-25	Tnr
9.94e-30	-2.98293	0.016	0.128	1.73e-25	Gm37899
1.15e-29	-1.33412	0.161	0.337	2e-25	Dcdc2a
1.18e-29	-1.13032	0.166	0.345	2.04e-25	5033421B08Rik
1.21e-29	-0.77756	0.316	0.52	2.1e-25	Abca1
1.57e-29	-1.14568	0.195	0.375	2.73e-25	Mllt3
1.67e-29	-0.69074	0.441	0.631	2.9e-25	Ccdc162
1.68e-29	-0.769536	0.263	0.469	2.92e-25	Ambra1
1.77e-29	-1.0471	0.175	0.359	3.08e-25	Umad1
2.52e-29	-0.685692	0.571	0.745	4.37e-25	Atp2a2
3.02e-29	-0.876215	0.216	0.409	5.24e-25	Zfp148
4.38e-29	-1.1041	0.264	0.441	7.61e-25	Prom1
5.35e-29	-0.714256	0.356	0.559	9.28e-25	Fndc3b
6.52e-29	-1.22251	0.187	0.362	1.13e-24	Rnf150
1.14e-28	-0.907318	0.234	0.426	1.98e-24	Chka
1.25e-28	-1.15866	0.17	0.345	2.16e-24	Sil1
1.33e-28	-1.20852	0.131	0.3	2.31e-24	Rtn3
1.98e-28	-1.47865	0.092	0.246	3.44e-24	Ssbp2
2.3e-28	-1.40771	0.164	0.328	4e-24	Adgrb3
3.29e-28	-1.02477	0.223	0.405	5.72e-24	Ptprj
4.32e-28	-0.878647	0.263	0.458	7.5e-24	Nedd4l
6.89e-28	-0.884496	0.237	0.425	1.2e-23	Ube3c
9.11e-28	-0.804427	0.342	0.527	1.58e-23	Cdk14
1.13e-27	-0.852115	0.247	0.436	1.97e-23	Foxn3
1.29e-27	-1.13076	0.164	0.335	2.24e-23	Pag1
1.55e-27	-1.02362	0.193	0.369	2.68e-23	Sh3d19
1.71e-27	-1.40078	0.089	0.24	2.97e-23	A530058N18Rik
2.38e-27	-1.4078	0.091	0.241	4.13e-23	Nfyc
2.55e-27	-0.673626	0.279	0.479	4.43e-23	Rufy3
3.7e-27	-1.32107	0.105	0.26	6.42e-23	Osbpl10
5.06e-27	-1.04098	0.251	0.425	8.79e-23	Pcdh15
6.21e-27	-1.062	0.219	0.393	1.08e-22	Aff2
6.69e-27	-1.02422	0.176	0.348	1.16e-22	Mapre2
7.25e-27	-0.87527	0.234	0.418	1.26e-22	Deptor
8.39e-27	-2.55423	0.038	0.156	1.46e-22	B3galt1
1.12e-26	-0.899162	0.253	0.432	1.94e-22	Abat
1.26e-26	-1.53813	0.163	0.319	2.18e-22	Nckap5
1.32e-26	-1.36923	0.104	0.255	2.29e-22	Nectin3
1.35e-26	-1.06773	0.16	0.327	2.34e-22	Eri3
1.52e-26	-0.64963	0.375	0.567	2.65e-22	Eml6
1.59e-26	-1.05047	0.209	0.379	2.76e-22	Rnf217
1.63e-26	-1.45409	0.167	0.327	2.83e-22	Cdh4
1.86e-26	-0.858482	0.229	0.412	3.23e-22	Atf6
2.5e-26	-1.51293	0.081	0.223	4.33e-22	Rhbdd1
3.12e-26	-0.738352	0.236	0.426	5.41e-22	Braf
3.71e-26	-2.19469	0.038	0.155	6.45e-22	Vsnl1
3.96e-26	-1.30877	0.101	0.251	6.87e-22	Tmem135
4.65e-26	-0.949256	0.21	0.386	8.07e-22	Otud7a
5.51e-26	-1.23168	0.114	0.268	9.57e-22	Tbc1d30
5.64e-26	-0.759691	0.301	0.485	9.79e-22	Sytl4
6.44e-26	-1.26157	0.134	0.29	1.12e-21	Jade3
7.47e-26	-0.689824	0.329	0.519	1.3e-21	Mtss1
7.52e-26	-1.00278	0.185	0.354	1.31e-21	Akt3
7.55e-26	-0.756666	0.384	0.552	1.31e-21	Tmtc2
8.09e-26	-1.04999	0.163	0.328	1.4e-21	Scarna2
9.23e-26	-1.54632	0.08	0.219	1.6e-21	Nek10
9.44e-26	-1.28538	0.117	0.269	1.64e-21	Foxo3
1e-25	-0.943033	0.214	0.388	1.74e-21	Tead1
1.08e-25	-1.92268	0.048	0.171	1.87e-21	Eya1
1.17e-25	-1.14389	0.14	0.3	2.02e-21	Tmem229b
1.3e-25	-1.4849	0.129	0.278	2.26e-21	Spock1
1.73e-25	-0.622468	0.332	0.531	3.01e-21	Tbc1d5
1.99e-25	-0.91091	0.195	0.369	3.45e-21	Klhl7
2.41e-25	-1.07004	0.193	0.358	4.18e-21	Frmd4a
2.64e-25	-0.920249	0.209	0.381	4.58e-21	Slco3a1
3.31e-25	-1.17722	0.144	0.3	5.75e-21	Hnf4g
3.59e-25	-1.49513	0.098	0.24	6.23e-21	Ptprr
4.98e-25	-1.05674	0.214	0.378	8.65e-21	Sdk1
5.44e-25	-1.21737	0.11	0.258	9.44e-21	Ppp1cb
6.65e-25	-1.02282	0.157	0.318	1.15e-20	Dpp4
6.77e-25	-1.05584	0.152	0.312	1.18e-20	Sec24a
1.44e-24	-1.38154	0.117	0.261	2.49e-20	Ror1
1.65e-24	-1.10688	0.159	0.317	2.86e-20	Ddx31
1.69e-24	-1.06512	0.141	0.297	2.94e-20	Strn3
1.81e-24	-0.904096	0.238	0.41	3.13e-20	Camta1
1.95e-24	-0.71564	0.308	0.49	3.39e-20	Fhod3
2.03e-24	-1.25576	0.118	0.266	3.53e-20	Mitf
2.22e-24	-0.800521	0.229	0.405	3.86e-20	Pfkfb2
2.31e-24	-0.892407	0.208	0.378	4.02e-20	Pcx
2.62e-24	-0.876194	0.295	0.466	4.56e-20	Pam
2.67e-24	-1.58855	0.061	0.187	4.64e-20	Ubl3
2.73e-24	-1.22713	0.132	0.283	4.73e-20	Hdac8
3.99e-24	-1.07232	0.139	0.293	6.92e-20	Gm21992
4.05e-24	-1.43604	0.101	0.24	7.04e-20	Gpc4
4.07e-24	-1.17794	0.129	0.279	7.06e-20	Thrb
4.37e-24	-1.1138	0.134	0.286	7.59e-20	Hlcs
4.52e-24	-0.935885	0.178	0.342	7.84e-20	Pde8a
9.39e-24	-1.18126	0.105	0.248	1.63e-19	Focad
1.18e-23	-0.805103	0.205	0.376	2.04e-19	Pcnx
1.66e-23	-0.747642	0.235	0.41	2.89e-19	Hadh
2.16e-23	-1.47006	0.146	0.289	3.75e-19	Pde7b
2.74e-23	-1.00897	0.197	0.355	4.75e-19	Fam20a
3.02e-23	-0.988491	0.207	0.367	5.24e-19	Pcsk1
3.14e-23	-1.89285	0.041	0.151	5.46e-19	Vkorc1l1
5.26e-23	-0.733661	0.248	0.423	9.14e-19	Uvrag
6.07e-23	-0.750509	0.235	0.406	1.05e-18	Plcl2
6.78e-23	-1.1931	0.125	0.269	1.18e-18	Lpgat1
7.98e-23	-1.93735	0.038	0.146	1.38e-18	Glce
1.14e-22	-1.29157	0.089	0.221	1.98e-18	Hmgcll1
1.2e-22	-1.21739	0.092	0.226	2.09e-18	Nars2
1.21e-22	-1.50478	0.064	0.184	2.11e-18	Rap1a
1.23e-22	-1.41515	0.073	0.198	2.14e-18	Tpk1
1.32e-22	-1.02385	0.161	0.312	2.29e-18	Pced1b
1.83e-22	-0.870893	0.181	0.341	3.18e-18	Dym
1.98e-22	-1.34754	0.089	0.22	3.43e-18	Plcxd2
2.12e-22	-1.06283	0.14	0.286	3.68e-18	Pdss2
2.12e-22	-1.7044	0.052	0.166	3.69e-18	Ube2w
2.21e-22	-1.25967	0.095	0.228	3.84e-18	Rnf182
2.25e-22	-0.755288	0.252	0.421	3.9e-18	Ube2e2
2.53e-22	-1.06197	0.158	0.308	4.39e-18	Enox1
2.72e-22	-1.26711	0.167	0.31	4.71e-18	Ctnna2
2.72e-22	-1.26884	0.087	0.217	4.71e-18	Zfp654
3.74e-22	-1.1134	0.141	0.285	6.5e-18	Slc4a10
4.44e-22	-1.22544	0.106	0.241	7.71e-18	Tasp1
5.06e-22	-1.41336	0.078	0.203	8.78e-18	Gas2
5.6e-22	-0.735786	0.232	0.399	9.72e-18	Chchd3
7.08e-22	-1.07391	0.159	0.306	1.23e-17	Slc7a8
7.12e-22	-0.854749	0.224	0.382	1.24e-17	Ralgapa2
8.28e-22	-1.03956	0.158	0.306	1.44e-17	Dock10
8.75e-22	-1.10951	0.108	0.244	1.52e-17	Xpo7
9.18e-22	-0.789774	0.205	0.366	1.59e-17	Med12l
9.32e-22	-1.11284	0.135	0.276	1.62e-17	Atp8a1
1.21e-21	-0.789402	0.327	0.485	2.09e-17	Rasgrf1
1.49e-21	-2.01169	0.041	0.144	2.58e-17	Clybl
1.51e-21	-1.19962	0.092	0.222	2.63e-17	Ikzf2
1.86e-21	-0.611023	0.326	0.502	3.23e-17	Zfp608
1.93e-21	-0.826509	0.201	0.358	3.35e-17	Mthfd1l
2.99e-21	-0.982981	0.151	0.296	5.2e-17	Desi1
3.48e-21	-0.996045	0.146	0.29	6.04e-17	Stim1
4.77e-21	-1.52784	0.063	0.177	8.29e-17	Bmpr1a
6.17e-21	-1.30135	0.109	0.238	1.07e-16	Gm30551
6.79e-21	-0.752293	0.237	0.399	1.18e-16	Rab27a
7.59e-21	-0.875898	0.18	0.33	1.32e-16	Tpd52
7.68e-21	-1.3965	0.152	0.285	1.33e-16	Gm28905
7.7e-21	-0.650394	0.3	0.471	1.34e-16	Vti1a
8.09e-21	-2.05803	0.035	0.132	1.4e-16	Cntn3
8.17e-21	-1.35209	0.079	0.2	1.42e-16	Gtf2f2
9.6e-21	-1.35481	0.078	0.197	1.67e-16	Nck2
1.32e-20	-1.0325	0.141	0.281	2.29e-16	Sh3gl2
1.42e-20	-1.70735	0.059	0.169	2.46e-16	Sgcd
1.81e-20	-0.961495	0.137	0.278	3.15e-16	Arih1
1.88e-20	-0.907381	0.207	0.355	3.27e-16	Gcnt2
2.11e-20	-0.728934	0.21	0.369	3.66e-16	Bbx
2.49e-20	-0.979065	0.134	0.271	4.33e-16	Atxn10
3.18e-20	-0.702118	0.334	0.491	5.52e-16	Adam22
3.28e-20	-1.46058	0.062	0.173	5.7e-16	Immp1l
3.63e-20	-2.12515	0.031	0.124	6.3e-16	Eepd1
3.82e-20	-1.14109	0.127	0.26	6.64e-16	Dpf3
3.99e-20	-1.12198	0.158	0.294	6.93e-16	Gch1
4.16e-20	-1.11018	0.111	0.24	7.22e-16	Cblb
4.33e-20	-1.41584	0.06	0.17	7.53e-16	Dleu2
4.75e-20	-0.811096	0.194	0.345	8.24e-16	Stx8
5.19e-20	-0.905321	0.195	0.34	9.02e-16	Zhx2
6.12e-20	-0.956551	0.165	0.307	1.06e-15	2210408I21Rik
6.4e-20	-0.992722	0.161	0.3	1.11e-15	Gpr39
6.6e-20	-1.54534	0.052	0.157	1.15e-15	1700019D03Rik
8.32e-20	-1.63965	0.065	0.174	1.44e-15	Rai2
8.53e-20	-1.01739	0.129	0.262	1.48e-15	Cnnm2
9.75e-20	-1.60885	0.053	0.157	1.69e-15	Arhgef3
1.03e-19	-1.54211	0.088	0.205	1.79e-15	Dpp10
1.1e-19	-1.34356	0.067	0.179	1.9e-15	Mipol1
1.15e-19	-1.43654	0.063	0.172	1.99e-15	Glcci1
1.21e-19	-1.77154	0.043	0.141	2.09e-15	4930502A04Rik
1.27e-19	-1.10342	0.134	0.265	2.2e-15	Tmcc3
1.34e-19	-1.07203	0.121	0.251	2.33e-15	Prkacb
1.35e-19	-1.0653	0.134	0.266	2.34e-15	Cers6
1.43e-19	-0.817171	0.2	0.348	2.48e-15	Cdkal1
1.49e-19	-1.30273	0.077	0.192	2.59e-15	Fh1
1.57e-19	-2.77792	0.012	0.086	2.72e-15	Olfr1322
1.7e-19	-1.34426	0.084	0.201	2.95e-15	Bckdhb
1.96e-19	-0.860093	0.15	0.291	3.41e-15	Dlg1
2.04e-19	-0.774317	0.168	0.314	3.55e-15	Mkln1
2.19e-19	-1.31916	0.084	0.2	3.81e-15	Pcdha10
2.38e-19	-1.08269	0.123	0.252	4.13e-15	Stat5b
3.4e-19	-1.76285	0.159	0.287	5.9e-15	Tenm4
3.64e-19	-1.10505	0.111	0.237	6.32e-15	Fam117a
4e-19	-0.661632	0.234	0.391	6.95e-15	Psme4
4.66e-19	-0.915874	0.161	0.299	8.1e-15	Mtmr7
5.09e-19	-0.954692	0.144	0.277	8.83e-15	Galnt10
5.33e-19	-1.18882	0.085	0.203	9.25e-15	Susd6
5.48e-19	-0.835324	0.168	0.308	9.52e-15	Mbnl1
5.74e-19	-1.3126	0.077	0.189	9.96e-15	Npnt
6.19e-19	-0.916225	0.157	0.293	1.07e-14	Ssh2
6.26e-19	-0.888107	0.16	0.297	1.09e-14	Atp2c1
6.51e-19	-1.08015	0.107	0.23	1.13e-14	Cyb5b
7.92e-19	-1.10567	0.092	0.211	1.38e-14	Lmbr1
8.32e-19	-0.618294	0.322	0.482	1.44e-14	Tnik
8.35e-19	-1.0801	0.117	0.241	1.45e-14	Gm45847
9.98e-19	-0.779976	0.157	0.297	1.73e-14	Gfpt1
1.17e-18	-0.633638	0.463	0.6	2.03e-14	Gabbr2
1.48e-18	-1.40306	0.066	0.172	2.56e-14	Desi2
1.5e-18	-0.832472	0.195	0.335	2.61e-14	Parva
1.62e-18	-0.986881	0.184	0.318	2.81e-14	Gad1
1.64e-18	-1.26807	0.091	0.206	2.85e-14	St8sia1
2.06e-18	-1.45895	0.053	0.153	3.58e-14	Fhip1a
3.15e-18	-2.00705	0.035	0.124	5.47e-14	Gm12610
3.16e-18	-1.28609	0.078	0.188	5.48e-14	Dcun1d3
3.18e-18	-0.917288	0.137	0.265	5.52e-14	Cog5
3.65e-18	-1.10608	0.114	0.235	6.35e-14	Pitpnc1
3.72e-18	-1.20291	0.101	0.217	6.46e-14	Gm37459
4.44e-18	-1.39744	0.067	0.171	7.71e-14	Rps6ka3
4.97e-18	-1.42118	0.062	0.164	8.63e-14	Nxn
5.16e-18	-0.723322	0.23	0.375	8.95e-14	Efcab1
5.39e-18	-1.1986	0.081	0.191	9.35e-14	Tlcd4
5.78e-18	-1.64939	0.052	0.149	1e-13	Ttr
6.57e-18	-1.52435	0.052	0.149	1.14e-13	Msra
8.74e-18	-0.984322	0.12	0.243	1.52e-13	Stx18
9.26e-18	-1.23067	0.079	0.188	1.61e-13	Spred2
9.38e-18	-0.816418	0.208	0.347	1.63e-13	Zdhhc14
9.5e-18	-1.92703	0.033	0.118	1.65e-13	Acvr1c
1.5e-17	-0.972536	0.113	0.233	2.6e-13	Dcaf5
1.54e-17	-0.951967	0.116	0.238	2.68e-13	Reps1
1.66e-17	-1.05078	0.091	0.204	2.89e-13	Arl8b
1.67e-17	-1.78329	0.056	0.152	2.9e-13	Cpne4
1.7e-17	-0.897385	0.201	0.334	2.96e-13	Slc16a12
1.85e-17	-0.839852	0.175	0.308	3.22e-13	Arhgef28
1.94e-17	-1.29867	0.073	0.178	3.36e-13	Hs2st1
1.96e-17	-0.898582	0.151	0.279	3.4e-13	Bbs9
2.09e-17	-1.69171	0.039	0.127	3.63e-13	Rps6ka5
2.11e-17	-0.720494	0.197	0.337	3.66e-13	Ehbp1
2.56e-17	-1.55972	0.071	0.171	4.45e-13	5730522E02Rik
2.96e-17	-1.2386	0.068	0.171	5.14e-13	Tcf7l2
3.1e-17	-0.964056	0.095	0.21	5.38e-13	Marchf6
3.14e-17	-1.05195	0.187	0.311	5.45e-13	Pak3
3.49e-17	-0.907056	0.138	0.263	6.05e-13	Cnot6l
3.62e-17	-1.57543	0.121	0.235	6.28e-13	Unc5c
3.79e-17	-1.02813	0.238	0.366	6.58e-13	Rbms3
3.98e-17	-1.22286	0.105	0.217	6.92e-13	Gm281
4.18e-17	-1.41584	0.065	0.164	7.27e-13	Zswim5
4.61e-17	-1.59808	0.038	0.125	8e-13	Rybp
5.04e-17	-1.07821	0.098	0.211	8.76e-13	Erp44
5.05e-17	-2.01259	0.031	0.113	8.76e-13	Tnfaip8
5.12e-17	-1.3822	0.062	0.16	8.89e-13	Pip4k2a
5.27e-17	-1.04573	0.11	0.225	9.14e-13	Neo1
5.84e-17	-1.39023	0.078	0.181	1.01e-12	Rnls
6.12e-17	-1.62146	0.045	0.135	1.06e-12	Rnf115
6.5e-17	-1.54042	0.049	0.141	1.13e-12	Wars2
6.8e-17	-0.942751	0.133	0.255	1.18e-12	Ankrd33b
6.9e-17	-1.59908	0.045	0.135	1.2e-12	Cdh7
7.24e-17	-0.864524	0.156	0.283	1.26e-12	Rtn4
7.74e-17	-1.27019	0.069	0.17	1.34e-12	Rras2
7.89e-17	-1.0129	0.121	0.238	1.37e-12	Sh3kbp1
7.97e-17	-0.908396	0.141	0.264	1.38e-12	Rlf
8.16e-17	-0.650908	0.245	0.389	1.42e-12	Plekha5
8.6e-17	-1.69546	0.051	0.143	1.49e-12	4933432K03Rik
1.16e-16	-1.85913	0.031	0.111	2.02e-12	1110019D14Rik
1.21e-16	-0.606567	0.282	0.425	2.11e-12	Lrch1
1.26e-16	-1.67578	0.042	0.129	2.19e-12	Ubtd2
1.29e-16	-0.66781	0.2	0.337	2.23e-12	Nckap1
1.32e-16	-0.588547	0.256	0.401	2.3e-12	Ky
1.48e-16	-1.03332	0.112	0.226	2.57e-12	Xpr1
1.83e-16	-1.36175	0.069	0.167	3.17e-12	Lgi1
2.14e-16	-0.705016	0.189	0.324	3.72e-12	Shb
2.28e-16	-1.35688	0.062	0.158	3.96e-12	Supt3
2.45e-16	-1.82816	0.031	0.111	4.26e-12	Aven
2.64e-16	-0.823702	0.141	0.264	4.59e-12	Abcd3
2.69e-16	-2.15425	0.022	0.094	4.67e-12	Commd1
2.8e-16	-0.790579	0.208	0.34	4.87e-12	Hivep2
3.04e-16	-0.863106	0.141	0.263	5.27e-12	Ttc39b
3.09e-16	-1.42184	0.062	0.157	5.36e-12	Gprin3
3.13e-16	-0.959082	0.118	0.233	5.43e-12	Slc10a7
3.18e-16	-1.795	0.033	0.113	5.52e-12	Clcn5
3.5e-16	-0.714445	0.199	0.332	6.08e-12	Mtmr3
3.54e-16	-1.11693	0.091	0.196	6.14e-12	Sec23a
3.83e-16	-1.54346	0.045	0.132	6.66e-12	Hsd17b12
3.89e-16	-0.709042	0.186	0.318	6.75e-12	Lrrfip2
3.94e-16	-0.66963	0.204	0.34	6.85e-12	Hdac4
4.35e-16	-1.00741	0.118	0.231	7.55e-12	Fam120c
5.51e-16	-1.35869	0.061	0.154	9.56e-12	Rab28
5.76e-16	-0.834298	0.154	0.277	1e-11	Dgkh
6.05e-16	-1.8738	0.04	0.122	1.05e-11	Pde3a
6.09e-16	-0.939814	0.111	0.224	1.06e-11	Ppp2r5e
6.59e-16	-0.833472	0.159	0.281	1.14e-11	Uty
6.62e-16	-1.01916	0.108	0.219	1.15e-11	Ift57
7.25e-16	-0.618601	0.233	0.37	1.26e-11	Fry
7.48e-16	-1.50549	0.047	0.133	1.3e-11	Ap1s3
7.57e-16	-0.831345	0.164	0.287	1.31e-11	Enah
7.58e-16	-0.794998	0.156	0.279	1.32e-11	Ttyh2
7.93e-16	-1.58653	0.039	0.122	1.38e-11	Ube2g1
9.37e-16	-0.724497	0.174	0.302	1.63e-11	Npepps
1.02e-15	-0.940722	0.126	0.24	1.77e-11	Dennd1b
1.07e-15	-1.90603	0.028	0.103	1.86e-11	Greb1l
1.18e-15	-1.18928	0.063	0.157	2.05e-11	Lrrn1
1.2e-15	-1.1001	0.114	0.222	2.09e-11	Dcdc5
1.64e-15	-1.64871	0.038	0.119	2.84e-11	Klf8
1.7e-15	-0.814665	0.134	0.253	2.95e-11	Auh
1.95e-15	-1.71769	0.049	0.134	3.38e-11	Eda
1.95e-15	-1.67952	0.038	0.117	3.39e-11	Lurap1l
2.12e-15	-0.933259	0.118	0.229	3.67e-11	Rims3
2.13e-15	-1.46768	0.049	0.135	3.69e-11	Abhd18
2.31e-15	-1.21454	0.066	0.16	4.01e-11	Cdin1
2.34e-15	-1.55904	0.041	0.123	4.06e-11	Dcaf10
2.53e-15	-0.973968	0.115	0.224	4.4e-11	Dnajc24
2.55e-15	-1.31827	0.063	0.155	4.43e-11	Rab6a
2.61e-15	-1.10404	0.101	0.205	4.53e-11	Reps2
2.67e-15	-0.849964	0.148	0.266	4.63e-11	Ppp4r1l-ps
2.8e-15	-1.30265	0.064	0.156	4.86e-11	Mpped2
2.84e-15	-1.53772	0.045	0.127	4.93e-11	Bmt2
3e-15	-0.996632	0.099	0.205	5.2e-11	Atp8a2
3.14e-15	-1.31809	0.071	0.164	5.44e-11	Gm45846
3.3e-15	-0.704825	0.23	0.361	5.73e-11	St3gal3
3.42e-15	-1.0464	0.114	0.221	5.94e-11	Pawr
3.96e-15	-0.889792	0.189	0.31	6.88e-11	Xkr4
4.11e-15	-1.03029	0.114	0.222	7.14e-11	Ppp3ca
4.64e-15	-1.16623	0.079	0.176	8.06e-11	Zfp346
5.1e-15	-0.733936	0.207	0.335	8.86e-11	Asap1
5.26e-15	-0.801884	0.141	0.257	9.13e-11	Csnk1g1
5.34e-15	-0.728481	0.161	0.283	9.27e-11	Carmil1
5.4e-15	-1.02494	0.097	0.199	9.38e-11	Sorl1
5.4e-15	-0.945965	0.151	0.265	9.38e-11	Casr
5.6e-15	-1.12101	0.091	0.191	9.72e-11	Fggy
5.85e-15	-1.31605	0.055	0.141	1.02e-10	Nuak1
6.12e-15	-0.828701	0.153	0.27	1.06e-10	Smap2
6.19e-15	-0.898554	0.115	0.224	1.08e-10	Ago3
6.56e-15	-1.88427	0.032	0.107	1.14e-10	Cadm1
7.02e-15	-1.23016	0.081	0.178	1.22e-10	Syn3
7.12e-15	-1.04285	0.117	0.223	1.24e-10	Commd10
7.43e-15	-0.642995	0.185	0.313	1.29e-10	Tmcc1
7.83e-15	-1.14025	0.076	0.171	1.36e-10	Otud7b
8e-15	-0.760196	0.214	0.336	1.39e-10	Csmd2
8.43e-15	-0.738288	0.176	0.297	1.46e-10	Lifr
8.54e-15	-1.62654	0.035	0.111	1.48e-10	Arf4
8.86e-15	-0.78341	0.126	0.239	1.54e-10	Cradd
9.49e-15	-0.741087	0.184	0.306	1.65e-10	Tmem131l
9.6e-15	-0.884441	0.131	0.243	1.67e-10	Sgms2
9.7e-15	-0.601879	0.22	0.351	1.68e-10	Nf1
1.03e-14	-0.660538	0.735	0.755	1.8e-10	Pde10a
1.05e-14	-0.938733	0.115	0.222	1.83e-10	Bicc1
1.07e-14	-0.96425	0.097	0.199	1.85e-10	Nipal1
1.08e-14	-1.08334	0.077	0.172	1.88e-10	Elf1
1.11e-14	-1.19554	0.063	0.152	1.92e-10	Map2k4
1.13e-14	-0.655569	0.211	0.339	1.97e-10	Ssbp3
1.15e-14	-1.22914	0.061	0.149	2e-10	Gm49797
1.33e-14	-1.77857	0.038	0.115	2.3e-10	Gm33228
1.5e-14	-0.678953	0.212	0.339	2.6e-10	Wdpcp
1.54e-14	-0.825432	0.138	0.251	2.68e-10	Ccny
1.64e-14	-0.723322	0.222	0.346	2.84e-10	Pde5a
1.74e-14	-1.24295	0.051	0.134	3.02e-10	Tsc22d2
1.84e-14	-0.844518	0.131	0.242	3.19e-10	Pdpk1
1.85e-14	-1.31437	0.062	0.15	3.21e-10	Igsf11
1.87e-14	-1.00244	0.292	0.406	3.24e-10	Ptprd
2.29e-14	-0.960735	0.097	0.197	3.97e-10	Mapk1
2.35e-14	-1.52554	0.038	0.114	4.08e-10	Rheb
2.35e-14	-1.87162	0.021	0.086	4.08e-10	Serpini1
2.9e-14	-1.08752	0.082	0.177	5.03e-10	Tmem39a
3.12e-14	-1.17002	0.126	0.23	5.41e-10	Kcnh1
3.16e-14	-1.31809	0.06	0.146	5.49e-10	Ankrd28
3.33e-14	-0.6903	0.155	0.273	5.78e-10	Tnks
3.38e-14	-0.815235	0.175	0.291	5.87e-10	Mpp7
3.57e-14	-0.938885	0.114	0.217	6.2e-10	Kansl1l
3.79e-14	-0.935175	0.098	0.198	6.58e-10	Slc30a7
3.93e-14	-1.39061	0.044	0.122	6.83e-10	Hibadh
4.03e-14	-1.13054	0.068	0.158	6.99e-10	Stx7
4.06e-14	-0.848579	0.128	0.236	7.04e-10	Mthfd1
4.12e-14	-2.04382	0.023	0.088	7.16e-10	Niban1
4.32e-14	-1.49413	0.049	0.129	7.5e-10	Gtdc1
4.47e-14	-0.967561	0.119	0.222	7.76e-10	Enox2
4.56e-14	-0.73921	0.157	0.272	7.91e-10	Kdm4c
5.36e-14	-1.01444	0.118	0.22	9.31e-10	Megf9
5.42e-14	-0.807822	0.147	0.257	9.41e-10	Abcc4
5.44e-14	-0.713204	0.166	0.283	9.45e-10	Fbxo11
5.54e-14	-1.52554	0.038	0.113	9.62e-10	Tes
5.59e-14	-1.06197	0.086	0.181	9.7e-10	Mrps28
5.66e-14	-0.966807	0.094	0.193	9.83e-10	Zfand6
5.86e-14	-0.822037	0.187	0.302	1.02e-09	Pitpnm2
5.9e-14	-0.789594	0.143	0.254	1.02e-09	Adarb1
6.16e-14	-1.00713	0.086	0.181	1.07e-09	Sppl3
6.21e-14	-0.94425	0.124	0.228	1.08e-09	Ccdc148
6.36e-14	-1.29904	0.052	0.134	1.1e-09	Zyg11b
6.37e-14	-1.18068	0.095	0.191	1.11e-09	Mir670hg
6.66e-14	-0.724269	0.17	0.286	1.16e-09	Map3k5
6.81e-14	-0.843019	0.127	0.234	1.18e-09	Zc3h12b
6.91e-14	-0.68048	0.243	0.366	1.2e-09	Slc43a2
7.02e-14	-1.47307	0.053	0.134	1.22e-09	Shisal2b
7.88e-14	-1.17459	0.072	0.161	1.37e-09	Gm20696
8.01e-14	-0.653366	0.207	0.328	1.39e-09	Pcca
8.37e-14	-0.793603	0.137	0.246	1.45e-09	Nmnat3
8.38e-14	-0.808295	0.142	0.252	1.45e-09	Ccnd2
8.47e-14	-0.907024	0.111	0.213	1.47e-09	Apex2
8.47e-14	-1.06752	0.069	0.158	1.47e-09	Kantr
8.5e-14	-0.95567	0.102	0.201	1.48e-09	Abl2
9.12e-14	-0.91709	0.104	0.205	1.58e-09	Picalm
9.24e-14	-1.22914	0.065	0.15	1.6e-09	Pou2f1
9.33e-14	-0.995748	0.102	0.2	1.62e-09	Nr2c2
9.85e-14	-1.00317	0.087	0.18	1.71e-09	Adora3
1.06e-13	-0.849218	0.131	0.237	1.84e-09	Ube2h
1.08e-13	-0.824973	0.124	0.229	1.88e-09	Map2k5
1.12e-13	-1.15689	0.067	0.154	1.95e-09	Chn1
1.18e-13	-1.05803	0.071	0.159	2.04e-09	Cmtm4
1.28e-13	-1.40268	0.044	0.12	2.22e-09	Gm32926
1.34e-13	-0.824144	0.135	0.242	2.33e-09	Stxbp5
1.39e-13	-0.687614	0.156	0.27	2.41e-09	Arhgap35
1.39e-13	-1.05384	0.079	0.17	2.41e-09	Arhgap32
1.42e-13	-0.772424	0.14	0.249	2.46e-09	Rtn4rl1
1.42e-13	-1.08778	0.08	0.171	2.47e-09	Eefsec
1.49e-13	-1.50492	0.038	0.111	2.58e-09	Snx12
1.81e-13	-0.987643	0.094	0.189	3.13e-09	Camk2d
1.92e-13	-0.789157	0.137	0.244	3.34e-09	Tnks2
1.94e-13	-1.05803	0.071	0.158	3.37e-09	Myrip
2.01e-13	-1.00269	0.088	0.181	3.5e-09	Fbxw11
2.03e-13	-0.746612	0.185	0.299	3.52e-09	Mpzl1
2.03e-13	-0.88224	0.103	0.201	3.53e-09	Pacs1
2.09e-13	-1.15308	0.065	0.149	3.62e-09	Nek7
2.33e-13	-0.596238	0.213	0.335	4.04e-09	Jak1
2.45e-13	-0.906966	0.122	0.223	4.26e-09	Ski
2.46e-13	-1.13689	0.061	0.144	4.28e-09	C1galt1
2.51e-13	-0.72841	0.156	0.267	4.36e-09	Rapgef2
2.53e-13	-0.588984	0.28	0.408	4.4e-09	Usp29
2.56e-13	-1.50549	0.04	0.112	4.44e-09	B230303A05Rik
2.72e-13	-1.02881	0.091	0.184	4.72e-09	Hpcal1
2.73e-13	-0.827788	0.118	0.22	4.74e-09	Mrtfb
2.74e-13	-1.0406	0.078	0.168	4.75e-09	Rab10
2.93e-13	-0.894106	0.122	0.223	5.09e-09	Kcnn3
2.94e-13	-1.61484	0.034	0.103	5.1e-09	Zswim6
3.01e-13	-1.51333	0.036	0.107	5.22e-09	St7
3.21e-13	-0.768526	0.193	0.305	5.57e-09	Srgap1
3.33e-13	-1.0184	0.087	0.178	5.78e-09	Tmem150c
3.39e-13	-1.43715	0.045	0.119	5.89e-09	Slc35f5
3.41e-13	-1.73294	0.027	0.092	5.92e-09	Epm2a
3.44e-13	-0.944893	0.094	0.189	5.97e-09	Slx4ip
3.68e-13	-0.65667	0.211	0.33	6.39e-09	Zfp462
3.69e-13	-0.710719	0.142	0.25	6.4e-09	Tusc3
3.89e-13	-1.33179	0.048	0.124	6.75e-09	Rab1a
3.89e-13	-0.608229	0.247	0.368	6.75e-09	Pik3r1
3.9e-13	-0.632268	0.177	0.293	6.78e-09	Rabgap1
3.93e-13	-1.62957	0.048	0.124	6.83e-09	Nebl
4.11e-13	-0.83436	0.123	0.225	7.14e-09	Pkia
4.3e-13	-1.09045	0.058	0.139	7.47e-09	Atp6v1h
4.57e-13	-1.04135	0.085	0.175	7.94e-09	Marchf8
4.74e-13	-0.788395	0.144	0.251	8.22e-09	Pcgf5
4.78e-13	-1.34949	0.048	0.124	8.31e-09	Lin52
5.06e-13	-1.32812	0.051	0.127	8.78e-09	Slc33a1
5.12e-13	-0.59631	0.3	0.421	8.88e-09	Scnn1b
5.67e-13	-0.826025	0.127	0.23	9.85e-09	Scmh1
5.72e-13	-1.20845	0.065	0.148	9.93e-09	Lrrc1
5.86e-13	-1.04625	0.081	0.169	1.02e-08	Hip1
6.04e-13	-0.773465	0.15	0.256	1.05e-08	Nsf
6.3e-13	-0.798064	0.127	0.229	1.09e-08	Abi1
6.31e-13	-0.925394	0.098	0.192	1.1e-08	Zcwpw2
6.71e-13	-1.64672	0.03	0.095	1.17e-08	Sim1
6.84e-13	-1.2351	0.063	0.144	1.19e-08	Sugct
6.86e-13	-0.942366	0.137	0.239	1.19e-08	Osbpl6
7.02e-13	-0.685614	0.224	0.34	1.22e-08	Tbc1d22a
7.15e-13	-1.81702	0.037	0.106	1.24e-08	Rit2
7.24e-13	-0.984659	0.081	0.169	1.26e-08	Mcu
7.32e-13	-0.908137	0.105	0.2	1.27e-08	Lamp2
7.75e-13	-0.731726	0.179	0.288	1.35e-08	Stox2
7.92e-13	-0.900751	0.102	0.197	1.37e-08	Pten
7.97e-13	-1.27452	0.048	0.124	1.38e-08	Lims1
8.09e-13	-1.10488	0.069	0.153	1.4e-08	Lnx1
8.46e-13	-1.947	0.019	0.077	1.47e-08	Gm20732
9.22e-13	-0.599667	0.212	0.33	1.6e-08	Zfp407
9.38e-13	-1.39133	0.045	0.117	1.63e-08	Ryk
9.46e-13	-0.756629	0.151	0.256	1.64e-08	Txndc11
9.47e-13	-0.960819	0.092	0.183	1.64e-08	Pik3ca
1.07e-12	-1.09622	0.057	0.136	1.85e-08	Ubac2
1.1e-12	-0.697171	0.157	0.266	1.92e-08	Exph5
1.11e-12	-0.915588	0.135	0.235	1.92e-08	Itga6
1.25e-12	-1.1551	0.061	0.141	2.18e-08	Wipf1
1.33e-12	-1.75464	0.071	0.151	2.3e-08	Nxph1
1.33e-12	-1.89068	0.024	0.084	2.32e-08	Kcnh5
1.34e-12	-1.53091	0.037	0.105	2.33e-08	Iqgap2
1.41e-12	-1.18065	0.087	0.174	2.45e-08	Gpi1
1.42e-12	-1.16537	0.057	0.134	2.46e-08	Tango6
1.57e-12	-0.736611	0.157	0.263	2.73e-08	Rasal2
1.67e-12	-0.989416	0.084	0.171	2.91e-08	Trpc1
1.71e-12	-0.700015	0.155	0.262	2.97e-08	Galk2
1.72e-12	-0.990918	0.072	0.156	2.98e-08	Gm47889
1.86e-12	-1.19079	0.055	0.132	3.22e-08	4930488L21Rik
1.94e-12	-1.08475	0.075	0.158	3.38e-08	2700054A10Rik
2.01e-12	-1.5937	0.031	0.095	3.5e-08	Etfa
2.14e-12	-0.62924	0.211	0.325	3.72e-08	Limch1
2.19e-12	-0.728606	0.14	0.242	3.8e-08	Phkb
2.26e-12	-1.01602	0.098	0.187	3.93e-08	Epb41l4a
2.32e-12	-0.926242	0.088	0.176	4.02e-08	Smurf2
2.4e-12	-1.77005	0.025	0.086	4.17e-08	Crb1
2.45e-12	-1.41241	0.099	0.186	4.26e-08	Ntm
2.54e-12	-1.65468	0.031	0.094	4.41e-08	Rsu1
2.59e-12	-1.33105	0.046	0.118	4.49e-08	AY036118
2.68e-12	-1.00058	0.08	0.165	4.66e-08	Stt3a
2.78e-12	-0.857733	0.098	0.189	4.83e-08	Lpcat3
2.89e-12	-0.617919	0.23	0.342	5.01e-08	Shroom3
3.02e-12	-1.02793	0.081	0.166	5.24e-08	Gnai3
3.04e-12	-0.900751	0.103	0.195	5.27e-08	Hmbox1
3.13e-12	-1.46684	0.041	0.11	5.43e-08	Mthfs
3.25e-12	-1.0065	0.093	0.181	5.65e-08	Cadps2
3.33e-12	-0.739761	0.133	0.233	5.78e-08	Pdia5
3.38e-12	-0.71051	0.145	0.247	5.87e-08	Kat2b
3.56e-12	-1.11235	0.096	0.183	6.17e-08	Trim9
3.69e-12	-1.21781	0.051	0.125	6.4e-08	Acbd6
3.69e-12	-0.754841	0.136	0.237	6.41e-08	Dennd4a
3.78e-12	-0.794998	0.114	0.209	6.57e-08	Ube2k
3.82e-12	-0.835148	0.11	0.204	6.64e-08	Suclg2
4.2e-12	-0.685316	0.175	0.282	7.29e-08	Heg1
4.25e-12	-1.04339	0.069	0.15	7.38e-08	Acat1
4.28e-12	-0.662547	0.193	0.301	7.44e-08	Prkar1b
4.3e-12	-0.856985	0.251	0.359	7.47e-08	Slco1a6
4.38e-12	-0.782116	0.127	0.224	7.6e-08	Med27
4.47e-12	-0.78576	0.131	0.228	7.76e-08	Gorasp2
4.76e-12	-0.588918	0.195	0.308	8.26e-08	Cux1
4.76e-12	-1.38837	0.041	0.109	8.26e-08	Cnksr3
5.1e-12	-0.809931	0.116	0.211	8.86e-08	Arntl
5.47e-12	-0.817024	0.097	0.187	9.5e-08	Plekhm3
5.59e-12	-1.07773	0.071	0.152	9.71e-08	Pex7
5.65e-12	-0.994235	0.085	0.171	9.8e-08	Adamts17
5.84e-12	-1.32623	0.044	0.113	1.01e-07	Mettl9
5.93e-12	-1.01473	0.086	0.171	1.03e-07	Tmem245
6.57e-12	-0.998793	0.082	0.166	1.14e-07	Fam174b
6.75e-12	-0.703255	0.145	0.247	1.17e-07	Celf1
6.79e-12	-1.17199	0.048	0.119	1.18e-07	Mreg
7e-12	-1.30561	0.051	0.123	1.22e-07	P4ha1
7.45e-12	-0.673513	0.211	0.319	1.29e-07	Itpr2
7.95e-12	-0.687879	0.207	0.315	1.38e-07	Dapk1
8.51e-12	-0.732362	0.132	0.23	1.48e-07	Clec16a
8.56e-12	-1.54942	0.034	0.097	1.49e-07	Laptm4b
9.76e-12	-1.3705	0.033	0.096	1.69e-07	Tmem167
9.98e-12	-0.671398	0.174	0.278	1.73e-07	2210408F21Rik
1.05e-11	-1.01814	0.078	0.159	1.83e-07	Ccdc91
1.1e-11	-0.596031	0.185	0.294	1.92e-07	Tlk1
1.15e-11	-0.890681	0.098	0.185	2e-07	Rassf3
1.22e-11	-0.889462	0.091	0.176	2.13e-07	Cbfa2t2
1.29e-11	-1.29779	0.041	0.108	2.24e-07	Sar1b
1.31e-11	-1.20242	0.055	0.128	2.28e-07	Acot11
1.36e-11	-1.93774	0.018	0.071	2.37e-07	Acer3
1.38e-11	-0.839451	0.104	0.194	2.39e-07	Map4k5
1.39e-11	-1.00689	0.088	0.171	2.41e-07	Akap6
1.41e-11	-0.588812	0.257	0.368	2.45e-07	Ap1s2
1.45e-11	-0.617333	0.175	0.281	2.52e-07	Ppp1r1a
1.47e-11	-0.812556	0.1	0.189	2.56e-07	Afg1l
1.5e-11	-0.736581	0.167	0.267	2.61e-07	Tafa5
1.63e-11	-1.14484	0.05	0.12	2.82e-07	Fam163a
1.71e-11	-0.867787	0.098	0.184	2.96e-07	Ints6
1.71e-11	-0.774024	0.136	0.232	2.98e-07	Sbf2
1.72e-11	-0.811444	0.108	0.199	2.98e-07	Ptpra
1.78e-11	-1.29053	0.044	0.111	3.09e-07	Efhc2
1.8e-11	-0.814107	0.109	0.199	3.13e-07	Rap1b
2.06e-11	-0.917854	0.099	0.185	3.57e-07	Nrf1
2.29e-11	-1.32369	0.045	0.112	3.97e-07	Gm46123
2.32e-11	-1.01164	0.108	0.195	4.02e-07	Igfbp7
2.35e-11	-0.769563	0.135	0.23	4.09e-07	Gab2
2.4e-11	-1.12895	0.061	0.135	4.17e-07	Urgcp
2.45e-11	-0.836708	0.106	0.195	4.25e-07	Map3k2
2.49e-11	-0.992444	0.071	0.149	4.32e-07	Sntb2
2.51e-11	-0.830102	0.134	0.229	4.35e-07	Wdr25
2.58e-11	-0.992741	0.079	0.159	4.48e-07	Fam151a
2.62e-11	-0.62124	0.161	0.264	4.55e-07	Whrn
2.74e-11	-0.875441	0.098	0.183	4.75e-07	Golm2
2.99e-11	-0.613757	0.182	0.285	5.2e-07	Ncald
3.24e-11	-0.779363	0.116	0.207	5.62e-07	Parn
3.33e-11	-1.0828	0.05	0.119	5.78e-07	Ctnnbip1
3.64e-11	-0.950117	0.079	0.159	6.33e-07	Stam2
3.73e-11	-1.59125	0.03	0.088	6.48e-07	Cnnm1
4.4e-11	-1.63841	0.025	0.081	7.64e-07	Bpnt1
4.53e-11	-0.810722	0.103	0.19	7.86e-07	Lnpep
4.64e-11	-0.72172	0.144	0.239	8.06e-07	Snph
4.78e-11	-0.782553	0.116	0.205	8.3e-07	Pias2
4.85e-11	-0.94972	0.074	0.151	8.41e-07	Kcmf1
5.15e-11	-0.621461	0.155	0.255	8.95e-07	Vps37a
5.52e-11	-0.813145	0.114	0.202	9.59e-07	Mnat1
5.54e-11	-0.746393	0.111	0.2	9.62e-07	Cd47
5.6e-11	-0.953924	0.098	0.181	9.72e-07	Itpk1
5.69e-11	-1.12929	0.057	0.127	9.88e-07	Msantd2
5.7e-11	-0.83622	0.09	0.173	9.9e-07	Sh3rf1
5.74e-11	-2.18579	0.027	0.082	9.97e-07	Gm20754
6.2e-11	-0.705563	0.125	0.217	1.08e-06	Hmg20a
6.21e-11	-0.904584	0.126	0.215	1.08e-06	Slc23a2
6.44e-11	-1.34754	0.034	0.094	1.12e-06	Pdlim5
6.45e-11	-0.81952	0.122	0.212	1.12e-06	Sesn3
6.74e-11	-0.695462	0.145	0.24	1.17e-06	Rab7
6.95e-11	-0.794998	0.129	0.22	1.21e-06	Clasp1
7.11e-11	-0.587731	0.183	0.285	1.23e-06	Larp4b
7.63e-11	-0.841313	0.098	0.182	1.33e-06	Cyrib
7.75e-11	-1.14123	0.052	0.12	1.35e-06	Dcp1a
7.79e-11	-0.592156	0.142	0.239	1.35e-06	Ogdh
7.88e-11	-1.71883	0.026	0.081	1.37e-06	2810403D21Rik
7.92e-11	-1.36414	0.041	0.104	1.37e-06	Nova1
7.94e-11	-1.0738	0.066	0.139	1.38e-06	Acvr1
7.95e-11	-0.71261	0.143	0.237	1.38e-06	Acyp2
8.05e-11	-0.845271	0.099	0.183	1.4e-06	Ide
8.08e-11	-0.808054	0.09	0.172	1.4e-06	Wdr20
8.09e-11	-1.9542	0.018	0.067	1.41e-06	4930555F03Rik
8.22e-11	-0.712321	0.246	0.346	1.43e-06	Kazn
8.53e-11	-0.672697	0.147	0.243	1.48e-06	Fgd4
8.57e-11	-1.01739	0.078	0.154	1.49e-06	Memo1
8.86e-11	-0.840934	0.093	0.175	1.54e-06	Smad1
8.97e-11	-0.728872	0.165	0.26	1.56e-06	Sec16b
9.06e-11	-0.984322	0.057	0.127	1.57e-06	Znrf2
9.39e-11	-0.837532	0.09	0.171	1.63e-06	Gm49542
9.97e-11	-0.961495	0.069	0.143	1.73e-06	Rassf8
1.06e-10	-0.918069	0.091	0.171	1.84e-06	Zbtb7c
1.07e-10	-0.986949	0.072	0.147	1.86e-06	Abhd17c
1.08e-10	-1.08893	0.054	0.122	1.87e-06	Gm12962
1.16e-10	-0.912273	0.074	0.15	2.01e-06	Atp6v1b2
1.18e-10	-1.29162	0.04	0.102	2.05e-06	Psmd14
1.19e-10	-0.878211	0.088	0.167	2.07e-06	Nr1h4
1.19e-10	-1.51746	0.028	0.084	2.07e-06	Cenpv
1.2e-10	-1.74437	0.022	0.073	2.08e-06	Gm12905
1.29e-10	-0.766569	0.114	0.2	2.25e-06	Fam168a
1.38e-10	-0.83133	0.095	0.177	2.39e-06	Kcnh8
1.48e-10	-1.52892	0.028	0.083	2.58e-06	Btbd1
1.59e-10	-0.72599	0.111	0.197	2.77e-06	Rundc3b
1.71e-10	-1.01739	0.056	0.125	2.97e-06	Irs1
1.74e-10	-0.738042	0.131	0.221	3.02e-06	Arnt
1.74e-10	-1.06905	0.06	0.13	3.03e-06	Grb14
1.94e-10	-0.838202	0.084	0.163	3.37e-06	Tgfbr1
1.95e-10	-0.889597	0.085	0.163	3.38e-06	Itfg1
2.02e-10	-1.86264	0.017	0.064	3.5e-06	Tsc22d3
2.1e-10	-0.724751	0.139	0.229	3.65e-06	Hspa12a
2.15e-10	-1.09045	0.062	0.132	3.73e-06	Prkar2b
2.15e-10	-0.990722	0.078	0.152	3.73e-06	E230016M11Rik
2.2e-10	-1.1262	0.039	0.1	3.81e-06	Gm30173
2.24e-10	-0.850771	0.095	0.175	3.88e-06	Stox1
2.32e-10	-0.63572	0.167	0.263	4.03e-06	Esyt2
2.44e-10	-0.642995	0.129	0.22	4.24e-06	Arfip1
2.47e-10	-0.641824	0.18	0.276	4.28e-06	Rreb1
2.49e-10	-0.600042	0.16	0.256	4.32e-06	Arhgap24
2.54e-10	-0.921343	0.086	0.163	4.4e-06	Scrn1
2.65e-10	-0.739264	0.124	0.211	4.6e-06	Phlpp1
2.68e-10	-0.933799	0.071	0.144	4.64e-06	Exoc2
2.79e-10	-1.0065	0.069	0.141	4.84e-06	Ndfip1
2.92e-10	-1.24314	0.04	0.1	5.07e-06	Cab39
3.03e-10	-0.798892	0.104	0.186	5.27e-06	Rhpn2
3.4e-10	-0.833245	0.093	0.172	5.9e-06	Glb1l2
3.49e-10	-1.37791	0.035	0.092	6.05e-06	Mapk8
3.5e-10	-1.67274	0.022	0.072	6.08e-06	Specc1
3.56e-10	-1.37791	0.035	0.093	6.18e-06	Itm2b
3.59e-10	-1.28777	0.041	0.102	6.23e-06	Faxc
3.6e-10	-0.98003	0.068	0.139	6.26e-06	Derl1
3.65e-10	-1.36615	0.035	0.093	6.33e-06	Cdyl2
3.69e-10	-1.39752	0.035	0.093	6.41e-06	Slc49a4
3.71e-10	-0.617991	0.124	0.212	6.45e-06	Spata5
3.74e-10	-0.745529	0.121	0.206	6.5e-06	Mcph1
3.92e-10	-1.14083	0.058	0.124	6.81e-06	Cdyl
3.98e-10	-0.652146	0.151	0.244	6.91e-06	Nfkb1
4.04e-10	-0.86721	0.078	0.153	7.01e-06	Ndrg3
4.07e-10	-1.21557	0.065	0.134	7.06e-06	Dach2
4.08e-10	-1.15114	0.056	0.122	7.09e-06	Clic4
4.09e-10	-1.84747	0.019	0.067	7.11e-06	Itgb8
4.21e-10	-1.04942	0.078	0.151	7.31e-06	Agxt2
4.23e-10	-0.760352	0.126	0.212	7.35e-06	Tbcd
4.34e-10	-2.28042	0.011	0.052	7.53e-06	Snca
4.82e-10	-1.13322	0.059	0.126	8.37e-06	Rell1
4.96e-10	-1.39193	0.045	0.105	8.61e-06	Arhgap6
4.96e-10	-2.0271	0.065	0.131	8.61e-06	Lrmda
5.02e-10	-0.624098	0.149	0.241	8.71e-06	Irf2
5.13e-10	-0.607087	0.15	0.242	8.91e-06	Agfg1
5.33e-10	-1.35481	0.04	0.099	9.25e-06	Kcng3
5.4e-10	-0.883907	0.09	0.166	9.37e-06	Fkbp5
5.7e-10	-0.969027	0.084	0.159	9.9e-06	Adam10
5.82e-10	-0.916013	0.065	0.134	1.01e-05	Crem
5.83e-10	-0.987066	0.086	0.16	1.01e-05	Gm47071
5.87e-10	-0.867929	0.071	0.143	1.02e-05	Pepd
6e-10	-1.4906	0.116	0.192	1.04e-05	Alk
6.08e-10	-1.12245	0.051	0.115	1.06e-05	Lgr4
6.12e-10	-1.77075	0.025	0.076	1.06e-05	Mgmt
6.18e-10	-0.638848	0.179	0.273	1.07e-05	Cdh1
6.43e-10	-1.43051	0.031	0.085	1.12e-05	Cox10
6.45e-10	-1.21261	0.038	0.095	1.12e-05	Tspan13
6.53e-10	-1.01073	0.067	0.136	1.13e-05	Mid2
6.74e-10	-0.910806	0.097	0.174	1.17e-05	Chchd6
6.83e-10	-1.35626	0.031	0.085	1.19e-05	R74862
6.86e-10	-0.904409	0.068	0.138	1.19e-05	Wsb2
7.3e-10	-0.615089	0.162	0.255	1.27e-05	Etv6
7.42e-10	-1.80564	0.019	0.066	1.29e-05	4930593A02Rik
7.42e-10	-1.0941	0.057	0.122	1.29e-05	Lrp12
7.44e-10	-1.9325	0.012	0.054	1.29e-05	Lancl3
7.47e-10	-0.843757	0.088	0.164	1.3e-05	Stim2
7.52e-10	-0.977201	0.075	0.146	1.31e-05	St3gal5
7.54e-10	-0.749483	0.113	0.195	1.31e-05	Usp32
7.58e-10	-0.88135	0.075	0.147	1.32e-05	Vps50
8.05e-10	-1.27704	0.038	0.096	1.4e-05	Itga2
8.11e-10	-1.12216	0.046	0.107	1.41e-05	Rhoq
8.13e-10	-1.82921	0.018	0.063	1.41e-05	Gm8189
8.51e-10	-1.98003	0.013	0.055	1.48e-05	Insig2
8.61e-10	-1.47307	0.024	0.074	1.5e-05	Nubpl
8.71e-10	-0.8604	0.096	0.173	1.51e-05	Dtd1
9.74e-10	-0.632615	0.165	0.257	1.69e-05	Vstm2l
9.81e-10	-0.97364	0.059	0.125	1.7e-05	Usp31
9.82e-10	-1.15379	0.049	0.111	1.71e-05	Rffl
9.9e-10	-0.799235	0.093	0.17	1.72e-05	Ulk2
1.01e-09	-0.670607	0.126	0.211	1.75e-05	Uri1
1.05e-09	-0.850632	0.083	0.157	1.82e-05	Gm28047
1.05e-09	-1.2733	0.042	0.101	1.82e-05	Raly
1.09e-09	-0.770592	0.109	0.189	1.88e-05	Fbxl2
1.09e-09	-0.617035	0.198	0.293	1.89e-05	Rgs3
1.13e-09	-0.931176	0.071	0.141	1.96e-05	Ndufs4
1.16e-09	-0.610573	0.156	0.247	2.02e-05	Dnajc6
1.17e-09	-0.813494	0.087	0.162	2.03e-05	Cnot2
1.27e-09	-1.78718	0.027	0.077	2.2e-05	Ero1a
1.32e-09	-0.930115	0.072	0.142	2.3e-05	Rab3b
1.39e-09	-2.00912	0.022	0.07	2.42e-05	Klhl29
1.41e-09	-1.01782	0.069	0.137	2.45e-05	Cask
1.43e-09	-0.630442	0.19	0.282	2.48e-05	Zc3h3
1.43e-09	-0.939246	0.066	0.134	2.49e-05	Tm9sf2
1.53e-09	-1.21761	0.041	0.099	2.66e-05	Sec22b
1.56e-09	-1.0426	0.07	0.138	2.71e-05	Zc3h12c
1.64e-09	-1.45396	0.028	0.078	2.85e-05	Mosmo
1.69e-09	-1.12332	0.051	0.113	2.93e-05	Tbc1d4
1.85e-09	-1.01034	0.058	0.123	3.21e-05	Cab39l
1.9e-09	-0.785809	0.081	0.154	3.31e-05	Hhat
1.97e-09	-0.780601	0.099	0.176	3.42e-05	Tram1
1.98e-09	-1.16744	0.038	0.093	3.44e-05	Zfp277
2.02e-09	-0.854818	0.095	0.17	3.51e-05	Dok5
2.14e-09	-1.2941	0.029	0.08	3.71e-05	Pcdha3
2.14e-09	-0.803986	0.088	0.161	3.72e-05	Sesn1
2.25e-09	-1.37996	0.032	0.085	3.91e-05	Tmem170b
2.32e-09	-0.768894	0.104	0.182	4.04e-05	Prrc1
2.54e-09	-1.02561	0.052	0.114	4.42e-05	8030462N17Rik
2.6e-09	-1.42416	0.031	0.083	4.51e-05	Pfkp
2.6e-09	-0.919013	0.084	0.156	4.52e-05	Ldlrad3
2.68e-09	-0.809252	0.101	0.176	4.65e-05	Fam222b
2.73e-09	-0.755864	0.174	0.26	4.75e-05	Alcam
2.77e-09	-0.94329	0.081	0.151	4.81e-05	Fbxl20
2.9e-09	-1.28833	0.038	0.092	5.04e-05	Snap91
3.17e-09	-0.607719	0.147	0.233	5.5e-05	Tmod1
3.19e-09	-0.703367	0.108	0.187	5.54e-05	Atp6v0d1
3.21e-09	-0.786092	0.089	0.162	5.57e-05	Rbm47
3.25e-09	-1.93819	0.017	0.06	5.65e-05	Dcx
3.3e-09	-0.763366	0.114	0.192	5.73e-05	B4galt5
3.35e-09	-1.40092	0.029	0.079	5.81e-05	Podn
3.37e-09	-0.659794	0.221	0.31	5.85e-05	Adgrv1
3.37e-09	-1.31437	0.034	0.086	5.85e-05	Lekr1
3.41e-09	-0.709872	0.128	0.209	5.91e-05	Epb41l4b
3.78e-09	-0.658843	0.111	0.189	6.56e-05	Pik3r3
3.9e-09	-0.909169	0.071	0.139	6.77e-05	Susd1
4e-09	-0.77865	0.099	0.173	6.95e-05	Kif13a
4.06e-09	-0.990918	0.064	0.128	7.05e-05	Avl9
4.21e-09	-0.649714	0.153	0.238	7.31e-05	Pcdhgb2
4.32e-09	-1.49297	0.025	0.073	7.51e-05	Trpc4
4.36e-09	-1.56759	0.034	0.085	7.57e-05	Nyap2
4.46e-09	-0.743599	0.118	0.196	7.75e-05	Lonp2
4.53e-09	-1.61057	0.021	0.066	7.87e-05	Gm34237
4.57e-09	-1.40092	0.03	0.08	7.93e-05	Nudt7
4.6e-09	-0.640421	0.131	0.213	7.99e-05	Elp3
4.7e-09	-1.81987	0.017	0.059	8.17e-05	Slc25a26
4.71e-09	-0.951533	0.063	0.127	8.17e-05	Qki
4.9e-09	-1.09456	0.057	0.118	8.5e-05	E130307A14Rik
4.93e-09	-0.79292	0.101	0.175	8.55e-05	Akap10
5.14e-09	-1.08873	0.044	0.1	8.92e-05	Spopl
5.28e-09	-0.613442	0.18	0.267	9.17e-05	Scgn
5.38e-09	-0.682993	0.11	0.187	9.34e-05	Mef2a
5.42e-09	-1.08564	0.047	0.104	9.42e-05	Elovl6
5.43e-09	-0.768894	0.099	0.173	9.43e-05	Map3k3
5.54e-09	-1.33321	0.032	0.083	9.61e-05	Odad2
5.62e-09	-0.658181	0.109	0.186	9.75e-05	Slc38a4
5.86e-09	-0.623629	0.157	0.242	0.000102	Wdr49
5.98e-09	-1.44182	0.025	0.072	0.000104	Chic2
6.07e-09	-0.973499	0.059	0.121	0.000105	Uqcc1
6.22e-09	-1.47307	0.026	0.074	0.000108	Hopx
6.27e-09	-1.61991	0.021	0.065	0.000109	Washc3
6.41e-09	-0.81308	0.078	0.147	0.000111	Cop1
6.47e-09	-1.58219	0.024	0.07	0.000112	Epha7
6.51e-09	-1.01606	0.067	0.131	0.000113	Apobec1
6.54e-09	-0.678619	0.107	0.183	0.000114	Ric8b
6.56e-09	-0.640756	0.146	0.229	0.000114	Uck2
6.58e-09	-0.77482	0.094	0.167	0.000114	Tln2
6.86e-09	-0.842764	0.068	0.134	0.000119	Abhd6
7e-09	-1.10072	0.071	0.134	0.000122	Cped1
7.03e-09	-1.32722	0.047	0.103	0.000122	Npas2
7.05e-09	-0.632268	0.123	0.203	0.000122	Micu2
7.06e-09	-0.982542	0.06	0.122	0.000122	Copg2
7.16e-09	-1.10003	0.055	0.115	0.000124	2610037D02Rik
7.2e-09	-1.49413	0.025	0.071	0.000125	Dcbld1
7.27e-09	-0.818205	0.076	0.143	0.000126	Ndrg1
7.65e-09	-0.906029	0.07	0.135	0.000133	Arhgap17
7.69e-09	-1.12238	0.064	0.126	0.000133	Rgs7bp
7.69e-09	-1.30534	0.027	0.075	0.000133	1810008I18Rik
8.13e-09	-0.989645	0.049	0.107	0.000141	Cdc42
8.15e-09	-1.12515	0.045	0.101	0.000141	Appbp2
8.37e-09	-0.848579	0.079	0.147	0.000145	Nptn
8.76e-09	-0.778208	0.084	0.153	0.000152	Grb2
8.78e-09	-1.13068	0.052	0.11	0.000153	Cdkl5
8.86e-09	-0.924105	0.065	0.128	0.000154	Asah2
9.12e-09	-0.889965	0.067	0.131	0.000158	Cyth3
9.3e-09	-1.05803	0.055	0.115	0.000161	Yes1
9.48e-09	-0.965275	0.06	0.121	0.000165	Cyp4f39
9.59e-09	-1.04498	0.055	0.115	0.000167	Glod4
9.65e-09	-1.11197	0.051	0.108	0.000168	Frk
9.72e-09	-0.79972	0.077	0.143	0.000169	2610035D17Rik
1.03e-08	-0.790181	0.084	0.152	0.000179	Snx13
1.05e-08	-0.742909	0.088	0.158	0.000183	C030029H02Rik
1.06e-08	-0.611232	0.137	0.218	0.000185	Xpo6
1.09e-08	-1.0989	0.039	0.092	0.000189	Hacd2
1.1e-08	-0.821965	0.075	0.14	0.000191	Eya3
1.12e-08	-1.57068	0.032	0.082	0.000195	Gm32828
1.13e-08	-1.24836	0.038	0.091	0.000197	1110059E24Rik
1.14e-08	-0.901163	0.076	0.142	0.000198	5031425E22Rik
1.19e-08	-0.801906	0.09	0.159	0.000206	Rab22a
1.2e-08	-1.61812	0.018	0.06	0.000208	Selenof
1.21e-08	-0.982481	0.072	0.136	0.00021	Fxyd6
1.22e-08	-1.76969	0.017	0.058	0.000212	Gm47882
1.24e-08	-0.697857	0.119	0.196	0.000215	Invs
1.25e-08	-1.17539	0.043	0.097	0.000217	Gbe1
1.35e-08	-1.30534	0.027	0.074	0.000234	Gm33037
1.35e-08	-1.88335	0.014	0.052	0.000234	Rnf128
1.37e-08	-0.927448	0.074	0.138	0.000238	Tm4sf4
1.4e-08	-1.795	0.014	0.052	0.000244	P2ry12
1.42e-08	-1.2131	0.032	0.082	0.000247	Itgb3bp
1.43e-08	-2.38868	0.008	0.041	0.000249	Actr3b
1.5e-08	-0.928074	0.064	0.125	0.00026	Rpa1
1.51e-08	-1.01117	0.048	0.104	0.000262	Emid1
1.57e-08	-1.4621	0.023	0.067	0.000273	9230112J17Rik
1.59e-08	-0.840973	0.074	0.139	0.000275	Ywhaq
1.59e-08	-1.17527	0.044	0.098	0.000276	St6gal1
1.6e-08	-1.80935	0.015	0.053	0.000277	Tmem175
1.65e-08	-3.32107	0.003	0.031	0.000286	Gm15283
1.65e-08	-0.595789	0.142	0.223	0.000286	Plcb4
1.69e-08	-1.12181	0.043	0.096	0.000294	Ube2d2a
1.69e-08	-1.7044	0.015	0.053	0.000294	Fam162a
1.69e-08	-0.876792	0.069	0.132	0.000294	Snx27
1.74e-08	-1.04611	0.051	0.108	0.000301	Dync1i1
1.74e-08	-0.595466	0.125	0.204	0.000303	Fam214a
1.77e-08	-1.33741	0.028	0.074	0.000307	Ndufaf2
1.77e-08	-0.765623	0.091	0.16	0.000307	Gnb1
1.78e-08	-1.00289	0.06	0.119	0.000309	Ube2q2
1.78e-08	-1.1105	0.045	0.1	0.000309	Shld1
1.79e-08	-0.886266	0.068	0.131	0.000311	Usp6nl
1.79e-08	-1.08006	0.045	0.1	0.000311	Tfdp2
1.89e-08	-1.51746	0.022	0.066	0.000328	Ugt1a6a
1.95e-08	-1.6747	0.018	0.058	0.000338	Macir
1.96e-08	-0.742371	0.094	0.164	0.000341	Osbpl9
1.97e-08	-1.00218	0.058	0.116	0.000342	Cds1
2.02e-08	-1.21248	0.041	0.094	0.000351	Gm16759
2.1e-08	-0.83564	0.077	0.142	0.000364	Cdon
2.11e-08	-1.06479	0.051	0.108	0.000367	Cdk19
2.13e-08	-0.695462	0.108	0.181	0.00037	Ireb2
2.18e-08	-1.23388	0.052	0.108	0.000379	Enpp2
2.25e-08	-0.903482	0.075	0.138	0.00039	Rragb
2.25e-08	-0.728211	0.12	0.194	0.000391	Khdrbs3
2.37e-08	-1.05084	0.048	0.103	0.000411	Cd164
2.43e-08	-0.686522	0.124	0.2	0.000423	Myo1d
2.44e-08	-0.807071	0.084	0.151	0.000424	Satb1
2.47e-08	-0.740721	0.09	0.158	0.000428	Hbs1l
2.51e-08	-1.51887	0.022	0.065	0.000437	Mindy3
2.52e-08	-2.43243	0.005	0.036	0.000437	Dock3
2.53e-08	-1.30826	0.031	0.078	0.000438	Gm40438
2.68e-08	-0.86134	0.073	0.136	0.000465	Dpm1
2.77e-08	-1.00269	0.04	0.092	0.000481	Sybu
2.81e-08	-1.49954	0.018	0.058	0.000489	Mblac2
2.83e-08	-1.15588	0.04	0.091	0.000492	Pparg
2.86e-08	-2.28042	0.008	0.04	0.000497	Gm14280
2.87e-08	-0.659868	0.118	0.191	0.000497	Rprd1b
2.89e-08	-0.648777	0.116	0.19	0.000501	Mrtfa
2.91e-08	-1.124	0.039	0.09	0.000505	Mb21d2
2.92e-08	-1.05803	0.056	0.113	0.000507	Slc7a1
2.94e-08	-0.625969	0.108	0.18	0.000511	Cstf3
2.96e-08	-1.61812	0.018	0.059	0.000513	Rnf13
3.13e-08	-0.960863	0.065	0.124	0.000544	Snx10
3.14e-08	-1.02327	0.049	0.104	0.000546	Mxi1
3.23e-08	-0.849633	0.084	0.149	0.00056	Hira
3.28e-08	-1.01739	0.04	0.091	0.00057	Dtnbp1
3.32e-08	-0.968395	0.058	0.115	0.000577	Rnf180
3.34e-08	-0.733507	0.1	0.17	0.000581	Slc25a36
3.44e-08	-1.48466	0.022	0.064	0.000598	Glrb
3.45e-08	-1.1582	0.036	0.085	0.0006	C2cd2
3.46e-08	-1.12729	0.046	0.099	0.000601	Smad2
3.66e-08	-1.07211	0.048	0.102	0.000636	Klhl22
3.74e-08	-1.25626	0.031	0.077	0.000649	Herpud2
3.78e-08	-0.937473	0.057	0.114	0.000656	Uxs1
3.79e-08	-0.646134	0.101	0.172	0.000658	Zfp644
3.89e-08	-0.85615	0.07	0.131	0.000676	Acbd5
4.02e-08	-1.2494	0.034	0.082	0.000698	Rcan1
4.14e-08	-1.42948	0.03	0.076	0.000718	AW822252.1
4.14e-08	-0.724254	0.116	0.188	0.000719	Ptk2
4.22e-08	-0.685555	0.117	0.19	0.000732	Tbc1d15
4.22e-08	-1.85773	0.013	0.049	0.000732	Nipa2
4.28e-08	-1.63781	0.023	0.065	0.000743	Cpa6
4.29e-08	-0.904786	0.061	0.12	0.000745	Lactb2
4.41e-08	-0.673094	0.135	0.211	0.000765	Ppat
4.42e-08	-0.64389	0.127	0.201	0.000767	Armh3
4.45e-08	-0.828165	0.057	0.114	0.000773	Adck1
4.53e-08	-0.726826	0.101	0.171	0.000786	Kras
4.68e-08	-0.790099	0.086	0.151	0.000813	A930015D03Rik
4.73e-08	-0.851581	0.067	0.127	0.000821	Fbxo34
4.75e-08	-1.26066	0.03	0.076	0.000825	Atad1
4.79e-08	-0.913642	0.058	0.116	0.000832	Lrrc20
4.81e-08	-1.01681	0.051	0.106	0.000835	Ophn1
5e-08	-0.716581	0.108	0.179	0.000869	Fkbp9
5.17e-08	-0.863529	0.076	0.138	0.000898	Adamts6
5.21e-08	-0.621461	0.123	0.197	0.000904	Vps8
5.24e-08	-0.747986	0.088	0.154	0.00091	Gdap2
5.32e-08	-1.21962	0.031	0.078	0.000923	Slco1a5
5.32e-08	-1.00426	0.061	0.118	0.000923	Bcl2l1
5.49e-08	-1.21803	0.038	0.087	0.000954	Scel
5.53e-08	-0.983264	0.045	0.096	0.00096	Twsg1
5.94e-08	-0.789438	0.071	0.133	0.00103058	Prkaa1
6.03e-08	-1.163	0.038	0.087	0.00104752	Mettl15
6.11e-08	-1.15454	0.038	0.087	0.00106052	Arhgef9
6.16e-08	-0.912769	0.056	0.112	0.0010692	Cyp7b1
6.41e-08	-2.0325	0.014	0.05	0.00111308	Cd247
6.97e-08	-2.26563	0.008	0.04	0.0012096	Gm38256
7.1e-08	-0.919471	0.067	0.125	0.00123248	Skap2
7.11e-08	-0.625921	0.115	0.187	0.00123417	Gmpr
7.18e-08	-0.852713	0.068	0.128	0.00124646	Sacm1l
7.28e-08	-0.676469	0.095	0.162	0.00126348	Ttc7b
7.51e-08	-0.996632	0.044	0.095	0.00130395	Ube2e1
7.68e-08	-1.29069	0.029	0.074	0.00133297	2900076A07Rik
7.74e-08	-1.28598	0.024	0.066	0.00134366	Gm47431
7.79e-08	-0.940575	0.055	0.11	0.0013518	Ggact
7.94e-08	-0.930246	0.16	0.232	0.00137768	Gria3
7.95e-08	-0.904786	0.062	0.119	0.00138001	Paip2
7.97e-08	-1.05124	0.051	0.104	0.00138328	Cpm
8.23e-08	-1.30801	0.025	0.068	0.00142903	Tbccd1
8.29e-08	-1.03531	0.047	0.099	0.0014388	Slc30a5
8.59e-08	-0.84979	0.079	0.141	0.0014908	Rbfox3
8.66e-08	-0.65513	0.121	0.192	0.00150362	Oxct1
8.72e-08	-1.23009	0.066	0.123	0.00151403	Nrcam
9.05e-08	-1.04515	0.052	0.106	0.00157212	Arnt2
9.13e-08	-0.995636	0.044	0.094	0.00158447	Abi2
9.77e-08	-0.711537	0.107	0.175	0.0016965	Sel1l3
1.01e-07	-1.28042	0.029	0.073	0.00175987	Ppp6c
1.04e-07	-0.719927	0.101	0.167	0.00179754	Snx25
1.05e-07	-1.25507	0.029	0.073	0.00182653	Cr1l
1.1e-07	-1.85158	0.018	0.055	0.00190118	Matn2
1.1e-07	-0.917288	0.075	0.135	0.00191593	Septin11
1.11e-07	-1.01073	0.045	0.095	0.00192139	Sp4
1.12e-07	-0.849445	0.071	0.131	0.00194745	Cdc42se2
1.16e-07	-0.910991	0.063	0.119	0.00200697	D630045J12Rik
1.22e-07	-1.19461	0.035	0.08	0.00211111	Ube2f
1.22e-07	-0.929299	0.06	0.115	0.00212281	Sumo1
1.26e-07	-0.953063	0.054	0.107	0.00219101	Sgk3
1.28e-07	-1.29619	0.028	0.071	0.00221412	Rbks
1.28e-07	-1.86539	0.023	0.063	0.00222247	Gm52969
1.28e-07	-0.847705	0.06	0.116	0.00222552	Efr3a
1.29e-07	-1.10629	0.032	0.077	0.00223323	Btg3
1.3e-07	-1.56499	0.028	0.071	0.00226348	Nmnat2
1.31e-07	-0.970189	0.058	0.112	0.00226576	Syt9
1.32e-07	-1.28042	0.029	0.072	0.00229733	Dcun1d1
1.34e-07	-0.730867	0.075	0.135	0.00232865	Osbpl3
1.36e-07	-0.729903	0.088	0.152	0.00236969	Ptpn13
1.38e-07	-1.03867	0.031	0.076	0.00239388	Sqor
1.38e-07	-0.974467	0.056	0.11	0.00240152	Cpped1
1.39e-07	-0.961356	0.049	0.101	0.00242164	Lpar1
1.4e-07	-2.13603	0.008	0.039	0.00243777	Gm43713
1.42e-07	-1.03697	0.043	0.092	0.00246139	Kcnn2
1.42e-07	-0.730629	0.076	0.136	0.00246372	Ywhaz
1.43e-07	-0.951117	0.05	0.102	0.00249072	Pkig
1.44e-07	-1.36708	0.041	0.088	0.00249926	Foxp2
1.44e-07	-1.2305	0.031	0.075	0.00250301	Fam168b
1.5e-07	-1.49954	0.019	0.057	0.00260084	Tmigd3
1.52e-07	-0.73499	0.075	0.134	0.00263928	Ttc19
1.53e-07	-1.26362	0.025	0.067	0.0026612	Gm31432
1.55e-07	-0.807765	0.063	0.119	0.0026826	Tbc1d19
1.55e-07	-0.798097	0.064	0.12	0.00268959	Aagab
1.59e-07	-0.770406	0.1	0.165	0.00276599	Scarb2
1.62e-07	-1.43527	0.02	0.058	0.00280473	Phyhipl
1.62e-07	-0.702042	0.086	0.149	0.00281104	Ctps2
1.64e-07	-1.43774	0.02	0.058	0.00284356	Phactr3
1.64e-07	-1.09839	0.031	0.076	0.00285598	Ola1
1.65e-07	-0.947556	0.071	0.128	0.00286959	9030622O22Rik
1.7e-07	-1.25376	0.028	0.07	0.0029435	ENSMUSG00000121137
1.73e-07	-0.867929	0.055	0.108	0.0030016	Rnf141
1.74e-07	-1.11147	0.038	0.085	0.00301331	Rab8b
1.74e-07	-0.896877	0.059	0.114	0.00301413	Ldah
1.74e-07	-1.47307	0.021	0.059	0.00302297	Alg9
1.75e-07	-0.885851	0.055	0.108	0.0030355	Clpb
1.83e-07	-0.854018	0.061	0.117	0.00318295	Tmem241
1.94e-07	-1.18089	0.058	0.11	0.00336337	Dock5
1.98e-07	-1.49615	0.023	0.062	0.0034447	Atp11c
2.24e-07	-0.639155	0.134	0.205	0.00389518	Slc18a1
2.27e-07	-1.35941	0.024	0.063	0.00393757	Tmem165
2.33e-07	-0.7619	0.064	0.119	0.00403943	Zfp697
2.46e-07	-0.934043	0.06	0.114	0.00426942	Catspere2
2.53e-07	-0.601654	0.123	0.192	0.00438955	Rictor
2.63e-07	-0.694069	0.098	0.163	0.00457471	Lmx1b
2.64e-07	-0.993326	0.056	0.108	0.00458478	Slain1
2.66e-07	-1.16906	0.037	0.082	0.0046185	Crppa
2.67e-07	-0.780047	0.066	0.122	0.0046283	Wdfy2
2.77e-07	-0.704232	0.113	0.179	0.00481505	Upp2
2.8e-07	-0.758778	0.084	0.145	0.00485546	Myo5b
2.86e-07	-1.56823	0.015	0.049	0.00496224	Timm23
2.89e-07	-0.594085	0.136	0.207	0.00501895	Anxa4
2.92e-07	-0.708841	0.099	0.163	0.00506337	Syn1
3.06e-07	-2.18356	0.008	0.036	0.00531461	4933428C19Rik
3.16e-07	-0.736104	0.068	0.125	0.00548705	Xpo4
3.19e-07	-1.03107	0.038	0.083	0.00553834	Ica1l
3.2e-07	-0.92268	0.048	0.097	0.00555133	Galnt1
3.31e-07	-0.672051	0.101	0.165	0.00575446	Ddi2
3.32e-07	-1.19889	0.038	0.084	0.00575938	Nceh1
3.46e-07	-1.4206	0.029	0.07	0.0060147	Pdzrn4
3.48e-07	-0.849085	0.065	0.12	0.00603766	Ap3s2
3.61e-07	-0.693758	0.086	0.147	0.00626317	Atf2
3.85e-07	-0.765623	0.089	0.149	0.00668259	Oxr1
3.92e-07	-2.04075	0.01	0.04	0.00679856	Gm31508
3.92e-07	-0.972916	0.045	0.093	0.00680214	Trmt9b
3.94e-07	-0.993902	0.05	0.099	0.00683422	Lrrc49
3.95e-07	-0.988908	0.071	0.127	0.00686055	Sv2b
3.95e-07	-0.677641	0.091	0.152	0.00686494	Armc8
4.08e-07	-1.46013	0.021	0.058	0.0070872	Eaf2
4.08e-07	-0.679921	0.081	0.141	0.00708971	Map2k1
4.12e-07	-0.986021	0.058	0.11	0.00715098	Large1
4.43e-07	-1.32107	0.026	0.066	0.00768436	Fbxo36
4.44e-07	-0.8127	0.051	0.102	0.0077032	Lrrn2
4.46e-07	-1.03378	0.044	0.091	0.00774367	Pdgfrl
4.52e-07	-0.739082	0.084	0.143	0.00784015	Atg7
4.76e-07	-0.956885	0.046	0.094	0.00825591	Hace1
4.85e-07	-0.642995	0.098	0.161	0.00841394	Klf7
4.93e-07	-1.31856	0.022	0.06	0.00855614	Gm4791
4.97e-07	-0.978305	0.045	0.092	0.00863202	Capza1
4.98e-07	-0.869729	0.057	0.108	0.00864904	Slc20a2
4.99e-07	-1.5126	0.02	0.056	0.00865765	Bcl11a
5.21e-07	-0.717488	0.088	0.148	0.00904356	Nectin1
5.56e-07	-1.81292	0.012	0.042	0.00966051	Nbdy
5.71e-07	-0.900751	0.051	0.1	0.0099142	Tmtc3
5.87e-07	-1.24679	0.02	0.056	0.0101904	Bcl2l13
5.92e-07	-1.02615	0.044	0.09	0.0102858	Pcbd2
5.95e-07	-2.5237	0.005	0.029	0.0103372	Gm26760
5.97e-07	-0.70977	0.089	0.149	0.0103713	Vrk1
6.01e-07	-0.660401	0.083	0.142	0.0104261	Frs2
6.06e-07	-1.68457	0.014	0.046	0.0105214	Efcab7
6.16e-07	-1.58349	0.016	0.05	0.0106958	Dad1
6.24e-07	-0.619911	0.127	0.195	0.0108402	Mtus1
6.27e-07	-0.652776	0.104	0.167	0.010894	Tmprss4
6.4e-07	-0.909169	0.047	0.094	0.0111123	Ctso
6.49e-07	-0.678051	0.095	0.156	0.0112661	Xrcc5
6.73e-07	-0.833817	0.061	0.114	0.0116761	Galnt7
6.87e-07	-1.26893	0.024	0.061	0.0119227	Clic5
6.87e-07	-1.61991	0.015	0.047	0.0119238	Cry1
7.02e-07	-1.26825	0.024	0.061	0.0121953	Orc5
7.26e-07	-0.629043	0.086	0.146	0.0125977	Slc12a6
7.35e-07	-1.32623	0.021	0.057	0.0127558	Ovol2
7.44e-07	-0.703749	0.087	0.146	0.0129203	Tjp2
7.66e-07	-1.05803	0.041	0.085	0.0133025	4632427E13Rik
7.69e-07	-0.68378	0.089	0.148	0.0133487	Cog3
7.85e-07	-1.04044	0.041	0.085	0.0136274	Ptp4a2
7.94e-07	-0.737717	0.096	0.156	0.0137784	Cd44
8.01e-07	-0.882793	0.074	0.128	0.0139096	Slc16a9
8.09e-07	-1.07753	0.035	0.077	0.0140517	Yipf5
8.21e-07	-0.746088	0.088	0.146	0.0142526	Cul3
8.22e-07	-1.05803	0.036	0.079	0.0142663	Klhl2
8.24e-07	-0.667157	0.089	0.148	0.014307	Rars2
8.48e-07	-0.593242	0.159	0.228	0.0147252	Tfrc
8.71e-07	-2.61603	0.004	0.027	0.015128	Ammecr1
8.85e-07	-1.20642	0.029	0.069	0.0153659	Pbdc1
8.88e-07	-0.949508	0.048	0.095	0.0154126	Ranbp17
9.19e-07	-0.730402	0.108	0.17	0.0159499	Rgs17
9.22e-07	-0.827419	0.064	0.116	0.0160144	Ildr1
9.49e-07	-1.13258	0.03	0.07	0.0164831	Sestd1
9.77e-07	-0.944375	0.047	0.093	0.0169554	Fbxo16
9.81e-07	-0.987643	0.063	0.114	0.017024	Arid5b
1.01e-06	-1.10016	0.032	0.073	0.0174926	Nt5m
1.05e-06	-0.980553	0.034	0.075	0.0181911	Sumf1
1.05e-06	-1.91601	0.01	0.038	0.0182591	Sgip1
1.06e-06	-1.00459	0.04	0.084	0.0183897	Agps
1.07e-06	-0.925817	0.077	0.131	0.0185296	Maml2
1.08e-06	-0.881534	0.077	0.131	0.0187598	Stpg2
1.09e-06	-0.671849	0.094	0.153	0.0188523	Ranbp9
1.09e-06	-1.44136	0.015	0.047	0.0189067	Katnbl1
1.11e-06	-0.636205	0.1	0.16	0.019193	Ulk4
1.16e-06	-1.32623	0.023	0.059	0.02022	Tbca
1.17e-06	-0.642995	0.068	0.122	0.0203408	Gm17276
1.17e-06	-1.22643	0.023	0.059	0.0203475	E2f3
1.17e-06	-0.723048	0.078	0.133	0.0203516	Dph6
1.22e-06	-1.00912	0.042	0.086	0.0212497	Trp53cor1
1.24e-06	-1.31132	0.025	0.061	0.0214662	Cept1
1.25e-06	-1.13096	0.034	0.075	0.021623	Cbfb
1.26e-06	-0.971523	0.045	0.09	0.0218407	Reep3
1.29e-06	-1.29798	0.025	0.062	0.0223888	Nedd9
1.3e-06	-0.982744	0.043	0.087	0.0225845	Fhl1
1.32e-06	-0.988908	0.041	0.085	0.022977	Nup35
1.33e-06	-1.04875	0.038	0.08	0.0231337	Acvr1b
1.34e-06	-1.00459	0.04	0.083	0.0232462	Mtmr2
1.38e-06	-0.757799	0.08	0.135	0.0239272	Sos2
1.39e-06	-0.621933	0.109	0.171	0.0241873	Tanc1
1.4e-06	-0.990469	0.035	0.077	0.0243304	Ppp3r1
1.42e-06	-1.17051	0.025	0.062	0.0246818	Mtm1
1.43e-06	-0.68925	0.095	0.154	0.0247569	Kdm2b
1.43e-06	-0.759747	0.074	0.127	0.0248617	Gm47392
1.45e-06	-0.995491	0.035	0.077	0.0251043	Dner
1.48e-06	-0.824833	0.045	0.09	0.0257054	Prep
1.54e-06	-0.717573	0.077	0.131	0.0267187	Gm37240
1.58e-06	-1.13933	0.034	0.074	0.0274182	Xxylt1
1.61e-06	-0.692161	0.091	0.149	0.0278774	Tmed8
1.61e-06	-0.603466	0.103	0.164	0.0279494	Tbc1d8
1.65e-06	-0.854319	0.059	0.108	0.028652	Klf9
1.66e-06	-1.07753	0.032	0.072	0.0287998	Spink10
1.66e-06	-1.00556	0.038	0.079	0.0288462	Rhbdl3
1.66e-06	-1.26825	0.025	0.061	0.0288984	Gm14966
1.68e-06	-0.878326	0.053	0.1	0.0291362	Nfatc3
1.69e-06	-0.819348	0.068	0.119	0.0293574	Spidr
1.7e-06	-0.58628	0.099	0.159	0.0295614	Tspan15
1.77e-06	-2.11943	0.016	0.047	0.0307535	Kctd16
1.8e-06	-0.825371	0.067	0.118	0.0312133	Pphln1
1.83e-06	-2.17351	0.007	0.032	0.0318414	Cnr1
1.95e-06	-0.961817	0.045	0.09	0.0337753	Tent5c
1.97e-06	-1.38734	0.018	0.051	0.0341916	Lrrc28
2.05e-06	-1.12674	0.03	0.068	0.0356038	Psmb2
2.09e-06	-0.614542	0.111	0.173	0.0363576	Dnajc3
2.11e-06	-0.7558	0.069	0.12	0.0366607	Fam171a1
2.14e-06	-0.6491	0.092	0.149	0.037219	Eml4
2.16e-06	-0.856073	0.053	0.1	0.03756	Lclat1
2.16e-06	-0.801851	0.06	0.109	0.0375809	Lsm14a
2.17e-06	-0.61163	0.084	0.14	0.0376175	Rapgef6
2.2e-06	-0.831026	0.062	0.111	0.0381437	Zfat
2.26e-06	-0.614666	0.113	0.174	0.039199	Ttc8
2.34e-06	-0.625627	0.091	0.148	0.04063	Mib1
2.39e-06	-0.779996	0.085	0.14	0.0414384	Edem1
2.39e-06	-1.21781	0.028	0.064	0.0415499	Tbpl1
2.42e-06	-0.729409	0.078	0.132	0.042036	Wbp1l
2.54e-06	-1.00741	0.042	0.085	0.044125	Tnfrsf21
2.64e-06	-1.35941	0.024	0.059	0.0457949	Prim2
2.65e-06	-1.12216	0.032	0.071	0.0459373	Ap3s1
2.66e-06	-1.49099	0.013	0.042	0.0461088	Gm46218
2.75e-06	-1.06802	0.035	0.074	0.0476947	Tgfbr3
2.79e-06	-0.774239	0.055	0.101	0.0484276	Edaradd
2.82e-06	-1.01444	0.037	0.077	0.0489468	Cabcoco1
2.83e-06	-1.00254	0.038	0.078	0.049142	Gna12
2.87e-06	-0.850039	0.051	0.096	0.0498881	Yaf2
0	2.58366	0.972	0.577	0	Gm19951
0	1.68619	1	0.999	0	Rn18s-rs5
0	0.929673	1	1	0	Malat1
2.41e-259	1.46004	0.996	0.931	4.18e-255	Cmss1
1.06e-213	1.14261	0.999	0.999	1.85e-209	Gphn
1.66e-212	1.2843	0.998	0.94	2.88e-208	Lars2
1.93e-201	1.23029	0.973	0.82	3.36e-197	Srrm2
1.65e-170	2.02629	0.983	0.908	2.87e-166	Cdk8
2.14e-168	0.977473	0.995	0.966	3.72e-164	Peg3
1.87e-160	1.48757	0.903	0.601	3.25e-156	Camk1d
5.54e-120	1.41551	0.798	0.551	9.61e-116	Rbm25
4.61e-115	1.20116	0.848	0.657	8.01e-111	Prrc2c
1.71e-107	1.15782	0.836	0.653	2.98e-103	Son
5.26e-96	0.756184	0.967	0.946	9.13e-92	Dst
5.5e-89	1.29545	0.719	0.472	9.54e-85	Prpf4b
2.63e-86	1.49233	0.651	0.375	4.56e-82	Luc7l3
1.33e-82	1.02542	0.816	0.695	2.31e-78	Golga4
4.71e-81	0.768873	0.918	0.821	8.19e-77	Ddx5
5.39e-80	1.26002	0.718	0.467	9.36e-76	ENSMUSG00000095041
6.81e-74	1.23602	0.686	0.455	1.18e-69	Acin1
1.74e-69	0.816896	0.848	0.795	3.02e-65	Nktr
5.09e-67	0.973697	0.777	0.636	8.84e-63	Golgb1
5.74e-65	1.53437	0.522	0.26	9.97e-61	Prpf38b
2.53e-58	1.44399	0.601	0.379	4.39e-54	Hap1
4.08e-58	1.25271	0.597	0.375	7.08e-54	Snrnp70
3.54e-55	1.07648	0.677	0.52	6.14e-51	Srek1
4.22e-55	1.08971	0.693	0.53	7.32e-51	Ppp4r1l-ps.1
1.16e-52	0.898303	0.733	0.567	2.01e-48	Vegfa
7.42e-51	1.25057	0.563	0.346	1.29e-46	Kif12
3.05e-49	1.17595	0.593	0.39	5.29e-45	Srsf11
2.81e-48	0.897985	0.71	0.564	4.88e-44	Kmt2a
7.26e-48	1.57279	0.4	0.183	1.26e-43	Eif5b
5.13e-45	0.983191	0.621	0.425	8.92e-41	Hnrnpu
7.83e-45	1.0927	0.59	0.401	1.36e-40	Tcf25
2.63e-43	1.25366	0.516	0.316	4.56e-39	Eif3a
8.95e-40	0.865084	0.681	0.566	1.55e-35	Ddx17
1.31e-38	1.17128	0.459	0.255	2.27e-34	Filip1l
1.25e-36	0.776844	0.783	0.688	2.17e-32	Chga
1.78e-36	0.880977	0.659	0.526	3.08e-32	Rrbp1
2.05e-35	1.35131	0.348	0.166	3.55e-31	Cdk11b
5.57e-35	0.640475	0.826	0.751	9.66e-31	Ubr4
6.05e-35	1.09998	0.488	0.305	1.05e-30	Kmt2d
4.89e-34	0.876837	0.63	0.497	8.48e-30	Akap9
2.44e-33	0.873912	0.635	0.504	4.24e-29	Atrx
3.4e-32	1.20667	0.391	0.214	5.91e-28	Arglu1
5.46e-32	0.798862	0.667	0.539	9.48e-28	Pnisr
1.21e-31	0.961722	0.525	0.353	2.1e-27	Pnn
5.15e-31	0.908875	0.546	0.374	8.94e-27	Eif4g1
1.93e-30	2.33803	0.133	0.027	3.34e-26	Gm48099
6.6e-30	1.22274	0.351	0.183	1.15e-25	Prrc2a
4.27e-29	1.09456	0.455	0.299	7.41e-25	Sfpq
2.04e-28	1.17312	0.381	0.219	3.54e-24	Zc3h13
2.48e-28	2.40697	0.122	0.025	4.3e-24	D130009I18Rik
2.92e-27	1.17121	0.359	0.2	5.07e-23	Ythdc1
3.22e-27	1.02147	0.434	0.273	5.59e-23	Tpr
7.5e-27	1.33573	0.293	0.144	1.3e-22	Srrt
1.91e-26	0.966961	0.475	0.32	3.31e-22	Safb2
1.27e-25	0.897331	0.515	0.37	2.2e-21	Dync1h1
2.45e-25	1.16491	0.336	0.184	4.26e-21	Pabpn1
7.26e-25	1.1033	0.344	0.193	1.26e-20	Hnrnpdl
1.56e-24	2.34548	0.12	0.029	2.7e-20	Hexb
2.9e-24	1.11603	0.367	0.219	5.04e-20	Chd3
3.28e-24	2.0217	0.14	0.041	5.69e-20	Ptma
3.83e-24	1.39829	0.238	0.107	6.66e-20	Shfl
4.13e-24	1.83326	0.151	0.047	7.17e-20	Fam133b
1.22e-23	1.85814	0.152	0.049	2.12e-19	Pnma8b
2.31e-23	1.40829	0.224	0.099	4.01e-19	Rundc3a
3.86e-23	0.740863	0.611	0.507	6.7e-19	Kif1a
4.3e-23	1.50362	0.198	0.08	7.46e-19	Rexo1
4.36e-23	1.00756	0.375	0.227	7.57e-19	Bod1l
6.24e-23	1.16732	0.33	0.19	1.08e-18	Rnf20
6.47e-23	0.709321	0.661	0.557	1.12e-18	Syne1
6.55e-22	0.913718	0.452	0.311	1.14e-17	Chd4
9.49e-22	1.13772	0.332	0.196	1.65e-17	Tspyl2
1.89e-21	0.926656	0.419	0.275	3.28e-17	Leng8
2.65e-21	1.07825	0.32	0.183	4.61e-17	Gripap1
1.54e-20	0.895017	0.412	0.273	2.67e-16	Maged1
4.41e-20	1.91258	0.104	0.027	7.67e-16	Gcg
4.53e-20	0.780208	0.59	0.504	7.87e-16	Ins1
5.15e-20	0.960152	0.419	0.288	8.93e-16	Baz1b
6.64e-20	0.998291	0.342	0.208	1.15e-15	Ap3d1
9.66e-20	0.812876	0.507	0.389	1.68e-15	Sltm
1.05e-19	0.812524	0.473	0.349	1.83e-15	Srrm1
1.26e-19	0.796186	0.505	0.38	2.18e-15	Upf3b
1.61e-19	3.28182	0.065	0.008	2.8e-15	Lingo2
1.73e-19	1.04438	0.33	0.2	3e-15	Luc7l
2.08e-19	1.61439	0.141	0.05	3.61e-15	Mir6236
2.12e-19	1.00999	0.341	0.211	3.68e-15	Spen
2.27e-19	1.69505	0.134	0.046	3.95e-15	Mybbp1a
3.93e-19	1.21852	0.24	0.123	6.82e-15	Kmt2b
4.52e-19	0.87455	0.442	0.317	7.86e-15	Smarcc2
4.99e-19	1.1365	0.277	0.155	8.66e-15	Ddx46
8.52e-19	0.905632	0.4	0.27	1.48e-14	Rbbp6
1.02e-18	1.66922	0.128	0.043	1.77e-14	Zfp598
1.8e-18	1.35594	0.193	0.088	3.13e-14	Ehmt2
1.9e-18	4.63545	0.045	0.002	3.29e-14	Gm41206
3.97e-18	1.57424	0.144	0.054	6.89e-14	Nop56
4.37e-18	1.15496	0.257	0.14	7.58e-14	Lmtk3
5.86e-18	0.971715	0.354	0.231	1.02e-13	Numa1
1.43e-17	0.880794	0.386	0.262	2.48e-13	Akap8l
1.8e-17	1.2435	0.19	0.088	3.12e-13	Ssb
1.9e-17	1.06487	0.272	0.155	3.3e-13	Ncl
1.92e-17	1.03849	0.284	0.165	3.34e-13	Zdhhc1
2.05e-17	0.767245	0.518	0.427	3.57e-13	Hnrnpa2b1
2.63e-17	0.855595	0.41	0.287	4.56e-13	Srsf5
2.85e-17	0.854867	0.413	0.293	4.95e-13	Mprip
3.06e-17	1.16566	0.229	0.12	5.31e-13	Brd2
5.69e-17	1.16349	0.228	0.12	9.88e-13	Sf3b2
9.64e-17	1.60136	0.124	0.044	1.67e-12	Htatsf1
1.67e-16	0.865399	0.368	0.246	2.9e-12	Zranb2
2.62e-16	1.30843	0.19	0.092	4.55e-12	Slc17a9
2.7e-16	1.33111	0.156	0.067	4.69e-12	Eef2
3.35e-16	0.942895	0.31	0.193	5.82e-12	Baz2a
8.54e-16	0.857864	0.368	0.254	1.48e-11	Ktn1
2.31e-15	1.44447	0.129	0.051	4.02e-11	Skiv2l
4.03e-15	2.04183	0.167	0.082	7e-11	Gm24407
4.4e-15	0.738694	0.454	0.35	7.64e-11	Thoc2
4.79e-15	0.834617	0.366	0.252	8.32e-11	Hnrnph1
4.86e-15	1.90039	0.083	0.023	8.44e-11	Fam50a
7.7e-15	0.939274	0.304	0.195	1.34e-10	Fbxl16
1.02e-14	1.40634	0.133	0.055	1.77e-10	Bag6
1.19e-14	2.26886	0.067	0.015	2.06e-10	H2-D1
1.22e-14	0.660514	0.54	0.455	2.11e-10	Ankrd11
1.26e-14	0.974945	0.273	0.166	2.19e-10	Nars
1.66e-14	1.18048	0.182	0.091	2.89e-10	Ubtf
2e-14	1.0426	0.232	0.132	3.47e-10	Smc1a
2.11e-14	1.189	0.178	0.088	3.67e-10	Mettl1
2.23e-14	1.65431	0.1	0.034	3.86e-10	Brd9
2.74e-14	0.93999	0.283	0.177	4.75e-10	Upf2
3.89e-14	1.45616	0.121	0.048	6.76e-10	Phf1
4.21e-14	0.658111	0.517	0.424	7.3e-10	Firre
4.6e-14	1.02665	0.221	0.124	7.99e-10	Ubp1
5.72e-14	1.10312	0.22	0.124	9.93e-10	Hspa5
6.27e-14	0.604562	0.522	0.414	1.09e-09	Gm47283
6.3e-14	1.30065	0.145	0.066	1.09e-09	Slc39a7
8.49e-14	0.65753	0.49	0.39	1.47e-09	Sf3b1
8.89e-14	0.817917	0.322	0.213	1.54e-09	Ccnl2
1.02e-13	1.70826	0.09	0.029	1.76e-09	Psmc3
1.02e-13	1.74576	0.091	0.03	1.78e-09	Ptms
1.6e-13	0.778836	0.4	0.299	2.77e-09	Rsrc2
1.64e-13	1.42663	0.091	0.03	2.85e-09	Nkain2
1.64e-13	1.18939	0.161	0.078	2.85e-09	Sspn
2.12e-13	1.20626	0.154	0.073	3.69e-09	ENSMUSG00000120081
2.28e-13	0.795698	0.379	0.276	3.96e-09	Safb
2.34e-13	0.817562	0.326	0.22	4.06e-09	Thoc2l
2.76e-13	0.723967	0.438	0.338	4.8e-09	Zbed6
3.04e-13	0.885018	0.297	0.195	5.27e-09	Hnrnpl
3.2e-13	1.14399	0.167	0.083	5.56e-09	Usp19
3.9e-13	1.55841	0.098	0.035	6.77e-09	B830017H08Rik
4.42e-13	0.815175	0.357	0.253	7.67e-09	Usp35
4.98e-13	0.927602	0.263	0.164	8.65e-09	Hook2
5.01e-13	0.674308	0.447	0.351	8.7e-09	Bptf
6.24e-13	1.2684	0.141	0.065	1.08e-08	Cebpz
7.66e-13	1.29921	0.131	0.058	1.33e-08	Pdgfa
8.14e-13	2.25811	0.058	0.013	1.41e-08	Chmp2a
9.88e-13	1.53799	0.094	0.034	1.72e-08	Gm12183
9.99e-13	1.22331	0.15	0.072	1.73e-08	Fbrs
1.01e-12	1.13265	0.177	0.093	1.75e-08	Pdcd11
1.02e-12	1.59732	0.098	0.036	1.78e-08	Lrrc45
1.07e-12	1.54799	0.097	0.036	1.86e-08	Pcyt2
1.12e-12	1.05225	0.243	0.149	1.94e-08	Chgb
1.16e-12	1.11189	0.17	0.087	2.01e-08	Cic
1.16e-12	1.14889	0.16	0.08	2.01e-08	Pwwp3a
1.21e-12	1.40002	0.116	0.049	2.1e-08	Wnk4
1.44e-12	0.946986	0.236	0.142	2.5e-08	Ddx24
1.62e-12	1.44976	0.118	0.051	2.82e-08	Mettl26
2.58e-12	1.71538	0.073	0.022	4.48e-08	Gps2
2.66e-12	0.800548	0.458	0.372	4.62e-08	Hnf1aos1
3.22e-12	1.07279	0.179	0.096	5.58e-08	Mbd6
5.03e-12	0.870455	0.244	0.15	8.74e-08	Hnrnpa3
5.63e-12	0.810463	0.296	0.198	9.78e-08	Brd8
5.98e-12	1.24031	0.126	0.057	1.04e-07	Sbf1
6.53e-12	0.716181	0.363	0.26	1.13e-07	Hsp90b1
6.64e-12	1.2494	0.131	0.061	1.15e-07	Abcf1
6.92e-12	1.16895	0.157	0.08	1.2e-07	Cep170b
9.99e-12	1.28842	0.117	0.051	1.73e-07	Hsp90ab1
1.12e-11	0.955551	0.172	0.092	1.94e-07	Os9
1.46e-11	0.876515	0.283	0.19	2.54e-07	Naa15
1.57e-11	1.53931	0.084	0.03	2.73e-07	Ctbp2
1.57e-11	1.05915	0.18	0.1	2.73e-07	Med12
1.69e-11	0.631088	0.488	0.41	2.93e-07	Ncor2
1.79e-11	1.04389	0.173	0.094	3.11e-07	Clasrp
2.13e-11	0.690346	0.377	0.283	3.7e-07	Sptan1
2.42e-11	1.60093	0.083	0.03	4.2e-07	Rps6kb2
2.59e-11	0.716866	0.351	0.253	4.49e-07	Nemf
2.62e-11	0.774511	0.311	0.216	4.54e-07	Chd8
2.76e-11	1.52693	0.084	0.03	4.8e-07	Ssrp1
3.09e-11	0.673151	0.429	0.343	5.36e-07	Mapk8ip3
4.18e-11	1.6892	0.069	0.022	7.25e-07	Gm24265
4.77e-11	1.07873	0.167	0.091	8.28e-07	Csf2ra
4.98e-11	0.993896	0.175	0.097	8.65e-07	Abca7
5.05e-11	0.883074	0.225	0.139	8.77e-07	Supt5
5.12e-11	1.05745	0.168	0.092	8.89e-07	Setd1b
5.45e-11	1.24731	0.119	0.055	9.46e-07	Tspyl4
6.55e-11	0.997906	0.189	0.109	1.14e-06	Golga2
6.6e-11	1.66989	0.074	0.025	1.15e-06	Aup1
7.16e-11	0.916342	0.19	0.11	1.24e-06	Srsf10
7.73e-11	1.26678	0.115	0.053	1.34e-06	Ccdc9b
8.19e-11	0.9337	0.162	0.087	1.42e-06	Ampd2
8.41e-11	0.987904	0.161	0.087	1.46e-06	Sympk
8.53e-11	1.75959	0.065	0.02	1.48e-06	Kifc2
9e-11	1.81451	0.061	0.018	1.56e-06	2510002D24Rik
1.16e-10	1.10231	0.15	0.079	2.01e-06	Cherp
1.16e-10	1.98636	0.055	0.014	2.01e-06	Tceal9
1.17e-10	2.279	0.045	0.01	2.03e-06	Rps3
1.22e-10	1.40829	0.095	0.039	2.12e-06	Tle2
1.24e-10	1.10459	0.137	0.069	2.15e-06	Zfp512b
1.34e-10	0.997311	0.166	0.091	2.32e-06	Shc1
1.4e-10	1.32699	0.102	0.044	2.44e-06	Pdap1
1.52e-10	0.773241	0.272	0.183	2.64e-06	Atxn2l
1.58e-10	1.58833	0.069	0.023	2.75e-06	Nrbp2
1.61e-10	1.09351	0.149	0.079	2.8e-06	Gm15564
1.67e-10	1.00458	0.17	0.095	2.91e-06	Tmem214
1.88e-10	0.940282	0.19	0.111	3.27e-06	Prpf40b
1.96e-10	1.26977	0.112	0.052	3.41e-06	Brpf1
1.98e-10	1.81644	0.061	0.019	3.43e-06	Gm26918
2.16e-10	0.991263	0.17	0.095	3.74e-06	Dctn1
2.41e-10	1.09328	0.151	0.08	4.19e-06	Brd7
2.52e-10	1.44447	0.084	0.033	4.37e-06	Ddx41
2.74e-10	1.02943	0.144	0.076	4.75e-06	Gabbr1
2.77e-10	1.99642	0.051	0.013	4.82e-06	Wbp1
2.82e-10	1.79702	0.059	0.018	4.89e-06	Bex3
2.86e-10	0.653888	0.401	0.315	4.96e-06	Srcap
2.95e-10	1.56507	0.078	0.029	5.12e-06	Ube2q1
3.33e-10	0.853159	0.307	0.224	5.77e-06	Carmil3
3.51e-10	0.885384	0.257	0.173	6.1e-06	Ppig
3.72e-10	1.30034	0.101	0.045	6.46e-06	Noc2l
3.83e-10	1.04235	0.159	0.088	6.64e-06	Gas5
3.91e-10	1.70058	0.067	0.022	6.79e-06	Atxn7l3
4.07e-10	2.22737	0.038	0.007	7.07e-06	Gm5466
4.12e-10	0.941968	0.2	0.122	7.15e-06	Gdi1
4.81e-10	1.60328	0.068	0.023	8.35e-06	Ftsj3
5.1e-10	1.3393	0.096	0.042	8.85e-06	Hirip3
5.9e-10	1.03155	0.154	0.084	1.03e-05	Snrnp48
6.14e-10	0.927069	0.189	0.113	1.07e-05	Zswim8
6.5e-10	2.02943	0.048	0.012	1.13e-05	H1f4
6.64e-10	1.50556	0.086	0.035	1.15e-05	Gprasp2
6.8e-10	1.94197	0.048	0.012	1.18e-05	Armc5
6.92e-10	1.73843	0.061	0.019	1.2e-05	Prss53
8.26e-10	1.16334	0.111	0.053	1.43e-05	Rps24
8.85e-10	1.0533	0.134	0.07	1.54e-05	Rtl5
8.96e-10	1.72856	0.063	0.021	1.56e-05	Rps8
9.33e-10	1.18851	0.118	0.058	1.62e-05	Psd
1e-09	0.777157	0.276	0.191	1.74e-05	Slk
1.03e-09	0.858699	0.208	0.13	1.78e-05	Adcy6
1.09e-09	0.821707	0.3	0.218	1.89e-05	Rn7sk
1.13e-09	1.08816	0.14	0.075	1.95e-05	Ddx55
1.24e-09	0.945883	0.168	0.097	2.15e-05	Cc2d1b
1.32e-09	0.903935	0.187	0.112	2.29e-05	Cnot3
1.5e-09	0.817674	0.237	0.157	2.61e-05	Syngap1
1.73e-09	0.917077	0.169	0.098	3e-05	Mtif2
1.88e-09	1.9815	0.05	0.014	3.26e-05	Bex2
2.17e-09	1.3112	0.088	0.037	3.77e-05	H2-K1
2.22e-09	1.12031	0.118	0.059	3.85e-05	Neurl4
2.35e-09	0.743742	0.302	0.219	4.07e-05	Fnbp4
2.39e-09	0.911728	0.194	0.12	4.15e-05	Kpna1
2.42e-09	1.09029	0.147	0.082	4.21e-05	Eef1a1
2.53e-09	0.786879	0.273	0.192	4.39e-05	U2surp
2.54e-09	2.3702	0.038	0.008	4.4e-05	Rfng
2.6e-09	1.45417	0.079	0.032	4.51e-05	Serf2
2.86e-09	2.52693	0.034	0.006	4.97e-05	Pqbp1
2.89e-09	2.06036	0.041	0.01	5.01e-05	Vps4a
2.91e-09	0.864468	0.194	0.12	5.05e-05	Akap8
3.29e-09	1.12669	0.107	0.051	5.71e-05	Sirt7
3.29e-09	0.967896	0.169	0.1	5.71e-05	Setd1a
3.32e-09	1.13265	0.115	0.058	5.77e-05	Map9
4.05e-09	1.04034	0.125	0.065	7.03e-05	Psmd4
4.65e-09	2.40957	0.038	0.008	8.08e-05	Mrgbp
4.75e-09	1.35701	0.08	0.033	8.25e-05	Sh3glb2
5.08e-09	0.846548	0.199	0.126	8.83e-05	Rbm28
5.16e-09	0.875734	0.19	0.118	8.96e-05	Arhgef1
5.34e-09	0.992952	0.135	0.073	9.28e-05	Abca2
5.61e-09	2.17463	0.035	0.007	9.73e-05	Pgghg
5.72e-09	0.743823	0.268	0.186	9.93e-05	Baiap3
6.28e-09	2.16739	0.038	0.009	0.000109	Pcdhgb6
6.37e-09	0.859506	0.197	0.124	0.000111	Nap1l1
7.24e-09	2.71456	0.029	0.004	0.000126	Ifi27
8.05e-09	1.03899	0.118	0.06	0.00014	Stk11
8.2e-09	1.31192	0.078	0.033	0.000142	Fkbp2
8.21e-09	1.18813	0.097	0.045	0.000143	Man2c1
8.54e-09	1.2494	0.091	0.042	0.000148	Rpl4
8.84e-09	1.70143	0.055	0.018	0.000154	Fbxw5
8.99e-09	1.05202	0.148	0.085	0.000156	Eif2s2
9.54e-09	1.95014	0.043	0.011	0.000166	Gm55594
1.18e-08	2.1592	0.041	0.01	0.000204	Pcbp1
1.19e-08	0.931129	0.149	0.085	0.000206	Dtx3
1.23e-08	0.649102	0.291	0.209	0.000213	Ddx39b
1.23e-08	0.827903	0.237	0.162	0.000213	Ankrd24
1.27e-08	1.1816	0.107	0.053	0.00022	Knop1
1.27e-08	1.30792	0.084	0.037	0.000221	Rogdi
1.28e-08	2.00806	0.045	0.012	0.000223	Mak16
1.31e-08	1.30983	0.081	0.035	0.000228	Slc4a3
1.33e-08	1.27695	0.081	0.035	0.000231	Anp32b
1.35e-08	1.27695	0.081	0.035	0.000235	ENSMUSG00000121500
1.38e-08	0.758256	0.213	0.139	0.00024	Brf1
1.44e-08	1.64892	0.054	0.018	0.000251	Ccdc84
1.44e-08	0.867612	0.179	0.11	0.000251	Tln1
1.66e-08	1.59106	0.062	0.023	0.000288	Jtb
1.72e-08	1.09083	0.114	0.059	0.000299	Atn1
1.78e-08	1.47802	0.062	0.023	0.000309	Gna11
2.01e-08	1.29511	0.078	0.033	0.000348	Tbrg1
2.1e-08	0.879684	0.179	0.111	0.000365	Dap3
2.11e-08	1.24821	0.085	0.038	0.000365	Ubc
2.13e-08	0.705778	0.273	0.197	0.00037	Khdc4
2.17e-08	0.958647	0.122	0.065	0.000377	Zfp646
2.21e-08	0.794766	0.195	0.124	0.000384	Gigyf1
2.47e-08	1.02206	0.124	0.067	0.000428	Snapc4
2.59e-08	1.10682	0.101	0.05	0.00045	Psmc1
2.62e-08	0.923131	0.177	0.111	0.000454	Map7d1
2.8e-08	1.80986	0.049	0.015	0.000487	Gm14412
2.81e-08	0.872926	0.177	0.11	0.000488	Wdr43
2.96e-08	1.34569	0.083	0.037	0.000514	Dnajb2
2.98e-08	1.56646	0.055	0.019	0.000518	Psma4
3.02e-08	1.20717	0.091	0.043	0.000525	Ssbp4
3.19e-08	1.90039	0.041	0.011	0.000553	Lmntd2
3.25e-08	1.24118	0.076	0.033	0.000565	Chpf2
3.31e-08	1.22437	0.083	0.037	0.000575	2210016L21Rik
3.37e-08	1.13139	0.102	0.051	0.000586	Slc39a13
3.71e-08	1.88601	0.042	0.012	0.000643	Ccdc97
3.87e-08	1.17329	0.097	0.047	0.000672	Ccdc174
4.03e-08	1.17014	0.096	0.047	0.0007	Tars
4.13e-08	0.796251	0.184	0.116	0.000717	Txlna
4.14e-08	2.08332	0.036	0.009	0.000719	Nol6
4.18e-08	0.920361	0.158	0.095	0.000726	Hnrnpul2
4.25e-08	1.3419	0.068	0.027	0.000737	Eme2
4.3e-08	1.84886	0.043	0.012	0.000747	Ap1g2
4.36e-08	1.49216	0.059	0.022	0.000757	Dyrk1b
4.48e-08	1.47571	0.059	0.022	0.000777	Npdc1
4.6e-08	1.74266	0.048	0.015	0.000798	Hmg20b
4.73e-08	1.00374	0.116	0.062	0.000821	Rrp1
4.97e-08	0.926101	0.144	0.084	0.000862	U2af2
5.11e-08	1.205	0.085	0.039	0.000886	Rsl1d1
5.39e-08	1.44807	0.063	0.025	0.000936	Pa2g4
5.55e-08	1.79441	0.045	0.013	0.000964	Cryba2
5.64e-08	1.18659	0.08	0.036	0.000979	Stub1
5.7e-08	1.61713	0.049	0.016	0.00099	Vars2
5.8e-08	0.708198	0.255	0.181	0.00100659	Hip1r
6.15e-08	2.14164	0.035	0.008	0.00106833	Gale
6.29e-08	0.928029	0.141	0.082	0.00109235	Scaf1
6.45e-08	1.70278	0.045	0.014	0.0011195	Ppan
6.54e-08	1.1436	0.096	0.047	0.00113559	Ddx18
6.96e-08	1.47316	0.058	0.021	0.00120795	Rnf167
7.6e-08	1.62647	0.052	0.018	0.00132014	Insm1
7.96e-08	2.33429	0.03	0.006	0.00138264	Rpl12
8.47e-08	1.15312	0.097	0.049	0.0014712	Kri1
8.94e-08	1.41529	0.062	0.025	0.00155167	Tcof1
9.05e-08	0.68409	0.268	0.195	0.00157085	Celsr3
9.61e-08	1.12557	0.105	0.055	0.00166906	Cep250
9.74e-08	1.07582	0.106	0.055	0.00169061	Dnmt1
9.84e-08	1.48846	0.055	0.02	0.00170774	ENSMUSG00000121378
9.95e-08	1.73338	0.044	0.013	0.00172808	Tmem258
1.01e-07	1.70913	0.044	0.013	0.00174498	Gm12990
1.03e-07	0.788768	0.158	0.096	0.00178262	Ascc2
1.05e-07	0.877838	0.167	0.105	0.00181934	Gpatch1
1.06e-07	2.25276	0.031	0.006	0.00183239	Gadd45gip1
1.06e-07	1.10117	0.094	0.046	0.00183482	Fam122a
1.08e-07	1.0685	0.094	0.047	0.00186886	Maz
1.1e-07	1.34407	0.075	0.033	0.00191818	Actr1b
1.11e-07	1.0401	0.104	0.054	0.00193358	Mthfsd
1.12e-07	1.63228	0.05	0.017	0.00194259	Ffar2
1.12e-07	1.50965	0.057	0.021	0.00194901	Gtf2f1
1.16e-07	0.914591	0.122	0.068	0.00200895	Calr
1.16e-07	0.744706	0.225	0.156	0.00200906	Kdm6b
1.24e-07	0.740677	0.204	0.136	0.00214958	Eif4g2
1.25e-07	1.54799	0.051	0.018	0.00217611	Gcc1
1.26e-07	2.98636	0.022	0.003	0.00218728	Lrrc73
1.28e-07	0.801205	0.211	0.144	0.00221777	Hp1bp3
1.34e-07	0.888797	0.18	0.116	0.0023281	Pcnt
1.34e-07	1.73504	0.046	0.015	0.00233031	Smpd2
1.45e-07	1.50675	0.052	0.019	0.00251366	Sgta
1.51e-07	0.916142	0.136	0.079	0.00262242	Trim39
1.54e-07	1.16193	0.09	0.044	0.00267611	Arrb2
1.57e-07	1.31219	0.061	0.025	0.00273314	Rpl13a
1.59e-07	2.4904	0.027	0.005	0.00276736	Sox4
1.65e-07	1.19369	0.085	0.041	0.00286875	Nolc1
1.78e-07	1.95014	0.039	0.011	0.00309217	Arl6ip4
1.79e-07	1.28182	0.075	0.034	0.00311603	Irf1
1.86e-07	0.893202	0.148	0.09	0.00322687	Rtf1
1.91e-07	1.00692	0.107	0.057	0.00331968	Mapk15
1.92e-07	0.897154	0.157	0.098	0.0033391	Hnrnpa1
1.93e-07	1.41731	0.056	0.021	0.00335632	Rad23a
1.95e-07	0.990062	0.147	0.09	0.00338833	Sptbn2
1.97e-07	1.07523	0.096	0.049	0.00342107	Arfip2
2.08e-07	0.860887	0.174	0.112	0.00360648	Pabpc4
2.08e-07	1.86135	0.04	0.012	0.00361519	Drap1
2.14e-07	1.01878	0.097	0.05	0.00371877	Ssr4
2.17e-07	0.611755	0.365	0.297	0.00376901	Zfc3h1
2.26e-07	1.33886	0.058	0.023	0.00392724	Nap1l5
2.44e-07	0.828959	0.127	0.072	0.00423845	Ciz1
2.57e-07	2.89616	0.022	0.003	0.00445908	Col7a1
2.7e-07	1.34137	0.069	0.03	0.00469391	Fasn
2.79e-07	1.25945	0.075	0.034	0.00484152	Chkb
2.84e-07	1.1826	0.08	0.038	0.00493596	Inppl1
2.88e-07	1.13635	0.081	0.039	0.00499373	Ccdc9
2.9e-07	1.77847	0.038	0.011	0.00503906	Echs1
3.15e-07	2.33429	0.026	0.005	0.00547425	D8Ertd738e
3.19e-07	1.94197	0.035	0.009	0.00553374	Ckb
3.26e-07	1.82239	0.038	0.011	0.00565855	Selenom
3.35e-07	1.73992	0.038	0.011	0.0058169	Bcl2l2
3.4e-07	1.15096	0.088	0.044	0.00589616	Cpsf1
3.4e-07	0.9823	0.096	0.05	0.00590676	Meis3
3.75e-07	1.75826	0.039	0.012	0.00651748	Snhg14
3.75e-07	1.89371	0.035	0.01	0.00651797	Jmjd8
3.85e-07	0.69105	0.304	0.237	0.00667888	Crocc
3.9e-07	0.774573	0.201	0.138	0.00677012	Mphosph8
4.14e-07	1.84886	0.032	0.008	0.00718176	C2cd4b
4.25e-07	1.31834	0.064	0.027	0.00738613	Ak2
4.27e-07	1.30875	0.068	0.03	0.00741322	Scrib
4.3e-07	1.30454	0.067	0.029	0.00745985	Hgfac
4.72e-07	1.2494	0.07	0.031	0.00820033	Syne4
4.74e-07	0.963029	0.111	0.061	0.00823659	Hsp90aa1
4.76e-07	2.02443	0.033	0.009	0.00826219	Lin37
4.83e-07	1.96303	0.033	0.009	0.00837786	Rfxank
4.93e-07	0.843263	0.134	0.079	0.00856622	Zfp335
5.07e-07	0.802272	0.171	0.111	0.00880612	Zc3h18
5.43e-07	1.09521	0.088	0.044	0.00943218	Atf4
5.65e-07	0.833592	0.132	0.078	0.0098157	Med25
5.8e-07	0.873381	0.124	0.072	0.0100768	Map2k7
5.88e-07	1.73992	0.038	0.011	0.0102113	Trappc14
5.98e-07	1.48386	0.048	0.018	0.0103899	Gpr137
6.05e-07	2.48113	0.023	0.004	0.0105072	Irf2bpl
6.06e-07	1.16848	0.081	0.039	0.0105164	Trmt2a
6.6e-07	1.28182	0.06	0.025	0.0114562	Tns2
6.62e-07	1.73129	0.038	0.012	0.0114871	Gnl1
6.68e-07	0.658175	0.326	0.262	0.0115956	Taok2
7.06e-07	1.22208	0.071	0.033	0.0122495	Zcchc9
7.29e-07	2.01878	0.031	0.008	0.0126557	Vps28
8.14e-07	2.27695	0.026	0.005	0.0141277	ENSMUSG00000119959
8.41e-07	3.4014	0.016	0.001	0.0146003	Isyna1
8.78e-07	1.34407	0.055	0.022	0.0152524	Myl6
9.2e-07	0.589489	0.317	0.249	0.0159805	Adgb
9.32e-07	0.667709	0.262	0.196	0.0161754	Ccar1
9.62e-07	0.811384	0.133	0.08	0.0167043	Atp6v0b
9.96e-07	1.15854	0.076	0.037	0.0172881	Ints1
1.04e-06	1.46553	0.048	0.018	0.0180987	Ino80b
1.06e-06	1.67377	0.042	0.014	0.0183652	Utp14b
1.07e-06	1.25337	0.065	0.029	0.0186595	Rab24
1.09e-06	1.46553	0.049	0.019	0.0188783	Adrm1
1.11e-06	1.15629	0.071	0.034	0.0191862	Mib2
1.11e-06	1.21414	0.068	0.031	0.0192966	Rhot2
1.13e-06	1.18345	0.068	0.031	0.0196026	Xpc
1.15e-06	1.73129	0.038	0.012	0.0199714	4933439C10Rik
1.17e-06	2.33429	0.025	0.005	0.0203514	Cstf2t
1.19e-06	1.42875	0.051	0.02	0.0207211	Pnma8a
1.22e-06	1.83359	0.034	0.01	0.0211343	Gm50303
1.22e-06	0.852506	0.135	0.083	0.0211663	Hnrnpk
1.24e-06	0.931321	0.12	0.07	0.0215078	Zgpat
1.28e-06	0.593679	0.392	0.337	0.0222322	Smarca4
1.3e-06	0.826491	0.162	0.106	0.022514	Mink1
1.31e-06	0.910635	0.114	0.066	0.0227648	Rnf40
1.32e-06	2.28592	0.028	0.006	0.0229192	Zfp469
1.33e-06	2.01878	0.031	0.008	0.0230509	Ctu2
1.35e-06	2.11189	0.028	0.006	0.023435	Cntnap5b
1.39e-06	0.958647	0.086	0.044	0.0241428	Syvn1
1.41e-06	1.45538	0.045	0.016	0.0245288	Gm20457
1.44e-06	1.32948	0.055	0.022	0.0250569	Tmem259
1.47e-06	0.811907	0.144	0.091	0.0256076	Ptbp1
1.5e-06	0.907752	0.094	0.051	0.0261135	Mrpl24
1.58e-06	1.27015	0.057	0.024	0.0273703	Pbx2
1.6e-06	1.03713	0.095	0.052	0.0278175	Scyl1
1.63e-06	1.27416	0.065	0.029	0.0282734	Gpr108
1.64e-06	1.26943	0.061	0.027	0.0283984	Polr3d
1.66e-06	1.3112	0.063	0.028	0.0288535	Elmo3
1.74e-06	0.683656	0.214	0.151	0.0302019	Paxbp1
1.75e-06	0.64677	0.252	0.188	0.0303844	Taf1
1.86e-06	1.88057	0.032	0.009	0.0323794	Il27
1.91e-06	1.38357	0.049	0.019	0.0332018	Zfhx2os
1.92e-06	1.69132	0.042	0.015	0.0333424	Phb2
1.94e-06	0.830122	0.111	0.063	0.0336145	Naga
1.94e-06	0.627297	0.238	0.174	0.0336532	Ppfia1
1.97e-06	1.05511	0.091	0.049	0.0342398	Rnpepl1
2e-06	2.1899	0.026	0.006	0.0346423	Rsc1a1
2e-06	0.774091	0.157	0.102	0.0347301	Mapk8ip2
2.01e-06	1.73129	0.037	0.012	0.0348326	Ercc2
2.02e-06	2.11189	0.026	0.006	0.035003	Mpnd
2.03e-06	1.32899	0.05	0.02	0.0353238	Mob3c
2.03e-06	0.818957	0.132	0.081	0.0353291	Zcchc8
2.04e-06	1.50184	0.042	0.015	0.035356	Kat2a
2.07e-06	1.41446	0.051	0.021	0.0358858	Cpt1c
2.13e-06	1.29866	0.051	0.02	0.0370253	Ring1
2.16e-06	1.37883	0.052	0.021	0.0374878	Dhx38
2.2e-06	1.38254	0.053	0.022	0.0381102	Prkcsh
2.34e-06	2.43382	0.022	0.004	0.0406691	ENSMUSG00000120224
2.36e-06	1.43072	0.044	0.016	0.041026	Tmem150a
2.39e-06	0.846751	0.121	0.072	0.0415286	Stk25
2.42e-06	1.30186	0.055	0.023	0.0419951	Gm20605
2.44e-06	1.30934	0.059	0.026	0.0423421	Eif2b4
2.45e-06	1.81971	0.034	0.01	0.0425591	Zfp526
2.48e-06	1.28182	0.058	0.025	0.0430719	Fuz
2.49e-06	1.84886	0.03	0.008	0.0431823	Eva1b
2.54e-06	1.22737	0.056	0.024	0.0441311	Fem1a
2.54e-06	1.27539	0.059	0.026	0.0441376	Pmpca
2.71e-06	1.14259	0.068	0.032	0.0470264	Gnb2
2.72e-06	1.55441	0.039	0.013	0.0472892	Ddx47
2.73e-06	0.670084	0.203	0.142	0.0474137	Preb
2.8e-06	0.599499	0.308	0.245	0.0485361	Sbno1
2.83e-06	0.951683	0.1	0.056	0.0490886	Cgn
2.85e-06	0.945534	0.093	0.051	0.0494706	Ing2
4.74e-54	0.469877	0.983	0.986	8.24e-50	Pclo
1.28e-39	-0.435345	0.742	0.951	2.23e-35	Rere
1.24e-34	-0.568609	0.536	0.765	2.16e-30	Atp8b1
2.8e-34	-0.532354	0.549	0.786	4.85e-30	Cmip
2.39e-29	-0.44744	0.56	0.775	4.16e-25	Rims2
1.39e-28	-0.533841	0.454	0.673	2.42e-24	Gbf1
4.14e-28	0.578639	0.802	0.76	7.19e-24	Mlxipl
1.05e-27	-0.338668	0.805	0.953	1.83e-23	Rimbp2
1.76e-25	-0.558582	0.473	0.65	3.05e-21	Ksr2
7.55e-25	-0.500746	0.682	0.813	1.31e-20	Il1r1
2.02e-24	-0.520375	0.488	0.676	3.51e-20	Prkag2
4.77e-23	-0.528483	0.379	0.58	8.28e-19	Arid1b
1.18e-22	-0.497471	0.581	0.744	2.05e-18	Glp1r
8.17e-22	-0.566777	0.377	0.553	1.42e-17	Tbc1d1
4.6e-21	-0.381855	0.518	0.721	7.98e-17	Myt1l
7.54e-20	-0.525083	0.38	0.552	1.31e-15	Farp1
2.98e-19	-0.519778	0.362	0.534	5.17e-15	Vwa8
3.69e-19	-0.294588	0.78	0.917	6.4e-15	Gnao1
4.2e-19	-0.497406	0.387	0.56	7.29e-15	Arfgef3
5.56e-19	-0.564218	0.326	0.491	9.66e-15	Sec24d
6.72e-19	-0.445981	0.366	0.545	1.17e-14	Dnajc1
8.05e-19	-0.469039	0.465	0.623	1.4e-14	St18
3.44e-18	0.423317	0.798	0.742	5.96e-14	Neat1
6.67e-18	-0.52792	0.459	0.606	1.16e-13	Akap13
7.41e-18	0.546606	0.684	0.625	1.29e-13	Ankrd12
7.67e-18	-0.450139	0.402	0.571	1.33e-13	Cyfip2
1.54e-17	-0.211905	0.968	0.984	2.67e-13	Nav2
2.38e-17	-0.538679	0.396	0.542	4.12e-13	Scg3
2.56e-17	-0.54781	0.323	0.478	4.45e-13	Usp9x
5.24e-17	-0.395784	0.367	0.542	9.09e-13	A330023F24Rik
7.41e-17	-0.486245	0.329	0.488	1.29e-12	Map7
8.72e-17	-0.416318	0.386	0.552	1.51e-12	Lrba
1.26e-16	-0.42086	0.417	0.587	2.18e-12	Mbnl2
5.96e-16	-0.439995	0.39	0.55	1.04e-11	Arhgef12
6.67e-16	-0.517464	0.307	0.459	1.16e-11	Zcchc7
3.06e-15	-0.488203	0.323	0.474	5.32e-11	Cpq
3.27e-15	-0.556211	0.296	0.434	5.68e-11	Bcr
3.52e-15	-0.563102	0.4	0.532	6.12e-11	Stk32a
1.22e-14	-0.508188	0.286	0.427	2.11e-10	Nalcn
1.54e-14	-0.527146	0.326	0.466	2.68e-10	Stard13
1.55e-14	-0.549421	0.288	0.424	2.69e-10	Aff1
2.35e-14	-0.566179	0.269	0.403	4.07e-10	Trerf1
2.94e-14	-0.465525	0.534	0.654	5.11e-10	Tshz2
4.08e-14	-0.445137	0.629	0.749	7.09e-10	Sphkap
4.58e-14	-0.535631	0.25	0.383	7.96e-10	Plxna2
1.06e-13	-0.462327	0.477	0.604	1.84e-09	Tacc2
1.06e-13	-0.566937	0.227	0.354	1.84e-09	Ralgps1
1.93e-13	-0.324954	0.533	0.692	3.35e-09	Rph3al
2.42e-13	-0.523696	0.222	0.35	4.19e-09	Ubr3
2.44e-13	-0.480564	0.29	0.421	4.24e-09	Tom1l2
3.28e-13	-0.430615	0.337	0.473	5.7e-09	Rev3l
3.31e-13	-0.543263	0.22	0.344	5.75e-09	Gsk3b
3.32e-13	-0.584545	0.218	0.34	5.77e-09	Snx29
7.53e-13	-0.477797	0.287	0.418	1.31e-08	Ube4b
7.68e-13	-0.43213	0.319	0.455	1.33e-08	Wls
7.72e-13	-0.545141	0.273	0.398	1.34e-08	Fam172a
8.58e-13	-0.455754	0.285	0.417	1.49e-08	Papola
8.85e-13	-0.526051	0.247	0.372	1.54e-08	Ano6
9.65e-13	-0.549568	0.296	0.417	1.68e-08	Cux2
1.08e-12	-0.556345	0.207	0.325	1.88e-08	Abhd2
1.09e-12	-0.426869	0.33	0.464	1.89e-08	Ttc28
1.19e-12	0.577019	0.52	0.424	2.07e-08	Ptprn
1.21e-12	-0.413407	0.273	0.41	2.09e-08	Fnip1
1.52e-12	-0.293299	0.508	0.666	2.65e-08	Inpp4a
2.42e-12	-0.418379	0.276	0.408	4.21e-08	Gpatch2
2.64e-12	-0.484153	0.247	0.372	4.59e-08	Thada
3.33e-12	-0.469228	0.225	0.348	5.77e-08	Nt5c2
3.78e-12	-0.497259	0.242	0.365	6.57e-08	Nr3c1
4.59e-12	-0.380516	0.375	0.508	7.97e-08	Anks1
8.65e-12	-0.501084	0.192	0.306	1.5e-07	Pum1
8.67e-12	-0.390607	0.369	0.504	1.5e-07	Slc6a6
9.35e-12	-0.579235	0.18	0.289	1.62e-07	Mbd2
1e-11	-0.325533	0.46	0.595	1.74e-07	Ddc
1.05e-11	-0.460579	0.307	0.43	1.83e-07	Dock9
1.16e-11	-0.25898	0.435	0.598	2.01e-07	Vps13b
1.3e-11	-0.290118	0.573	0.707	2.26e-07	Syt13
1.33e-11	0.501724	0.724	0.76	2.3e-07	Ins2
1.43e-11	-0.573653	0.234	0.346	2.48e-07	Gng4
1.52e-11	-0.427083	0.296	0.424	2.65e-07	Flnb
1.59e-11	-0.529593	0.278	0.392	2.76e-07	Ern1
2.35e-11	-0.291365	0.435	0.575	4.07e-07	Ascc3
2.91e-11	-0.568111	0.357	0.463	5.06e-07	Pde4d
3.35e-11	-0.30232	0.4	0.54	5.82e-07	Gm20498
3.81e-11	-0.447364	0.272	0.389	6.62e-07	Tns3
3.89e-11	-0.274027	0.447	0.591	6.75e-07	Ece1
5.21e-11	-0.462922	0.252	0.369	9.05e-07	Atp2b2
6.63e-11	-0.502471	0.213	0.322	1.15e-06	Atxn7l1
6.64e-11	-0.400258	0.267	0.39	1.15e-06	Agpat3
6.7e-11	-0.440047	0.271	0.389	1.16e-06	Abr
7.11e-11	-0.502817	0.243	0.355	1.23e-06	Stag1
8.13e-11	0.573764	0.54	0.483	1.41e-06	Zfhx2
8.38e-11	-0.446162	0.282	0.401	1.45e-06	Kat6b
8.4e-11	-0.568001	0.179	0.283	1.46e-06	Strbp
8.86e-11	-0.561914	0.195	0.3	1.54e-06	Hipk2
9.61e-11	-0.222049	0.678	0.828	1.67e-06	Trio
1.19e-10	-0.529565	0.194	0.299	2.07e-06	Larp1b
1.73e-10	-0.474972	0.234	0.343	3e-06	Hepacam2
2e-10	-0.570783	0.175	0.274	3.47e-06	Sepsecs
2.23e-10	-0.379431	0.718	0.784	3.87e-06	Sez6l
2.26e-10	-0.388482	0.422	0.542	3.93e-06	Rfx6
2.73e-10	-0.401325	0.354	0.47	4.75e-06	Nfatc2
2.77e-10	-0.205621	0.442	0.596	4.81e-06	Fryl
3.07e-10	-0.25535	0.632	0.768	5.34e-06	Rps6ka2
3.11e-10	-0.396301	0.217	0.331	5.4e-06	Mark3
3.58e-10	-0.277797	0.343	0.475	6.21e-06	Myo10
4.17e-10	-0.184266	0.586	0.757	7.25e-06	Baz2b
4.4e-10	-0.534875	0.194	0.295	7.64e-06	Spop
5.36e-10	-0.507975	0.154	0.249	9.31e-06	Zfp950
5.7e-10	-0.534131	0.171	0.267	9.9e-06	Arsb
6.25e-10	-0.445501	0.207	0.311	1.09e-05	Uso1
7.14e-10	-0.526344	0.211	0.311	1.24e-05	Inpp5a
7.61e-10	-0.466961	0.23	0.335	1.32e-05	Dgkd
1.04e-09	-0.540425	0.176	0.271	1.8e-05	Zhx3
1.21e-09	-0.542433	0.212	0.309	2.1e-05	Entpd3
1.55e-09	-0.296788	0.31	0.436	2.69e-05	Dnajc13
1.96e-09	-0.49676	0.2	0.296	3.4e-05	Cert1
2.16e-09	-0.454807	0.208	0.309	3.76e-05	Ecpas
2.2e-09	-0.571322	0.288	0.383	3.82e-05	Pde1c
2.37e-09	-0.480147	0.199	0.296	4.12e-05	Ftx
2.38e-09	-0.466838	0.221	0.321	4.13e-05	Ctif
2.88e-09	-0.448292	0.203	0.301	5e-05	Denn2b
3.4e-09	-0.445731	0.187	0.284	5.91e-05	Glg1
3.63e-09	-0.443068	0.263	0.365	6.31e-05	Uggt1
4.13e-09	-0.57755	0.153	0.24	7.18e-05	Kif16b
4.32e-09	-0.33453	0.319	0.433	7.5e-05	Tcf20
4.5e-09	-0.557498	0.143	0.229	7.82e-05	Sik2
4.84e-09	-0.553292	0.247	0.34	8.4e-05	Lmo7
4.86e-09	-0.4213	0.241	0.343	8.44e-05	Arfgef2
5.35e-09	-0.409326	0.284	0.386	9.28e-05	Filip1
5.67e-09	-0.494603	0.174	0.265	9.85e-05	Atxn7
6.14e-09	-0.213439	0.405	0.54	0.000107	Kidins220
6.26e-09	-0.542232	0.146	0.232	0.000109	Atp9b
6.35e-09	-0.503848	0.237	0.333	0.00011	Slc44a3
6.73e-09	-0.540292	0.2	0.291	0.000117	Cwc27
9.56e-09	-0.456635	0.198	0.293	0.000166	Ttll7
9.6e-09	-0.454017	0.218	0.313	0.000167	Snx24
9.91e-09	-0.32499	0.488	0.603	0.000172	Daam1
1.08e-08	-0.528995	0.168	0.256	0.000187	Fgd6
1.13e-08	-0.536953	0.175	0.263	0.000196	Ctnnbl1
1.2e-08	-0.562568	0.171	0.256	0.000209	Acaca
1.28e-08	-0.433899	0.243	0.34	0.000222	Tanc2
1.29e-08	-0.344645	0.3	0.407	0.000224	Kif13b
1.3e-08	-0.467908	0.175	0.265	0.000225	Abl1
1.35e-08	-0.540912	0.185	0.273	0.000235	Pi4ka
1.54e-08	-0.443358	0.247	0.345	0.000267	Pitpnm3
1.6e-08	-0.450702	0.213	0.305	0.000278	Med13l
1.61e-08	0.482027	0.567	0.528	0.000279	Rsrp1
1.75e-08	-0.571293	0.154	0.236	0.000303	Zzz3
1.78e-08	-0.426563	0.214	0.307	0.000309	Sec63
2.43e-08	-0.20099	0.62	0.747	0.000422	Dnmt3a
2.5e-08	-0.558741	0.163	0.247	0.000433	Ppp2r5c
2.75e-08	-0.460821	0.243	0.336	0.000477	Ppp2r3a
2.88e-08	-0.254215	0.349	0.464	0.000499	Nedd4
3.03e-08	-0.364363	0.233	0.33	0.000526	Dcaf8
3.21e-08	-0.525237	0.167	0.251	0.000557	Tacc1
3.33e-08	-0.401199	0.28	0.376	0.000578	Zfhx3
3.62e-08	-0.573953	0.144	0.224	0.000628	Fut8
3.89e-08	-0.325163	0.293	0.398	0.000676	Diaph2
4.26e-08	0.584179	0.394	0.319	0.000739	Thrap3
4.48e-08	-0.370535	0.265	0.364	0.000778	Mical2
4.53e-08	-0.551425	0.146	0.225	0.000787	9930021J03Rik
4.85e-08	-0.266724	0.316	0.429	0.000842	Rptor
5.42e-08	-0.434	0.171	0.256	0.000941	Mark2
6.54e-08	-0.32542	0.276	0.376	0.00113502	Dis3l2
6.69e-08	-0.261351	0.4	0.511	0.00116233	Sipa1l3
7.36e-08	-0.282108	0.392	0.498	0.00127755	Jakmip1
7.41e-08	-0.397025	0.258	0.351	0.00128574	Coro2b
7.91e-08	0.504265	0.443	0.37	0.00137253	Trip11
8.34e-08	-0.336253	0.315	0.414	0.00144733	Unc13b
8.5e-08	-0.271007	0.302	0.408	0.00147491	Zfr
9.07e-08	-0.581846	0.111	0.182	0.00157423	Wac
1.03e-07	-0.375772	0.257	0.35	0.00179236	Golim4
1.12e-07	-0.433541	0.194	0.28	0.00194878	Dcaf6
1.18e-07	-0.231955	0.351	0.466	0.00205403	Sec31a
1.39e-07	-0.433982	0.207	0.293	0.00241092	Mapkap1
1.45e-07	-0.411669	0.212	0.301	0.00251226	Dap
1.46e-07	-0.315596	0.256	0.351	0.00253804	Rbm6
1.5e-07	-0.285629	0.409	0.511	0.00260844	Zeb1
1.57e-07	-0.551072	0.144	0.219	0.00271734	Dock11
1.57e-07	-0.35935	0.227	0.315	0.00272947	Smg6
1.7e-07	-0.342006	0.237	0.328	0.00295641	Clock
1.84e-07	-0.504303	0.189	0.27	0.00319337	Scml4
1.84e-07	-0.363035	0.289	0.384	0.00319401	Tulp4
2e-07	-0.242227	0.336	0.446	0.00346944	Bicd1
2.07e-07	-0.276753	0.336	0.438	0.00359588	Ppp1r12b
2.08e-07	-0.566644	0.134	0.207	0.00361123	Pias1
2.63e-07	-0.549305	0.164	0.24	0.00456927	Mapt
2.71e-07	-0.438636	0.21	0.293	0.00469808	Tbc1d16
2.93e-07	-0.505228	0.161	0.237	0.00508038	Arhgap5
3.18e-07	-0.570031	0.129	0.199	0.00551499	Lmbrd1
3.41e-07	-0.407182	0.186	0.268	0.00592791	Nbeal1
3.65e-07	0.268872	0.801	0.851	0.00633675	Macf1
3.71e-07	-0.502021	0.149	0.223	0.0064368	Nup98
3.85e-07	-0.535264	0.151	0.223	0.00668527	Upb1
4.1e-07	-0.175968	0.452	0.575	0.00711934	Srpk2
4.13e-07	-0.464173	0.162	0.238	0.00717865	Cstpp1
4.14e-07	-0.262025	0.286	0.385	0.0071919	Cdc42bpa
4.26e-07	-0.464024	0.161	0.237	0.00740446	Map4k3
4.96e-07	-0.548642	0.195	0.27	0.00861652	St6galnac5
5.08e-07	-0.533895	0.143	0.214	0.00881979	Arid2
5.28e-07	-0.497523	0.15	0.222	0.00916085	Pcdhga10
5.29e-07	-0.44028	0.174	0.253	0.00918222	Snx30
5.33e-07	-0.231463	0.324	0.428	0.00926132	Mllt10
5.49e-07	-0.523424	0.121	0.19	0.00952638	Rpn2
5.53e-07	-0.442438	0.158	0.234	0.00960821	Fbxw7
6.32e-07	-0.507771	0.286	0.371	0.0109688	Dnm3
6.43e-07	-0.516509	0.156	0.228	0.0111678	Abcg1
6.48e-07	-0.583494	0.123	0.19	0.0112535	Qrich1
6.65e-07	-0.45248	0.166	0.24	0.0115536	Mapk14
6.82e-07	-0.337463	0.263	0.352	0.011845	Zfp292
6.86e-07	-0.310846	0.228	0.315	0.011914	Copa
7.99e-07	0.469974	0.462	0.404	0.0138717	Myo18a
8.06e-07	-0.228899	0.439	0.538	0.0139952	Syt7
9.35e-07	-0.315454	0.23	0.314	0.0162337	Tet3
9.45e-07	-0.460302	0.145	0.216	0.0164072	Mphosph9
1.01e-06	0.541829	0.346	0.277	0.0175901	Trrap
1.04e-06	-0.259914	0.302	0.399	0.0179954	Wdfy3
1.07e-06	-0.487996	0.306	0.386	0.0186603	Itpr1
1.08e-06	-0.396448	0.174	0.251	0.0187641	AU040320
1.2e-06	-0.496259	0.142	0.212	0.0208404	Rnf169
1.29e-06	-0.32868	0.219	0.302	0.0223566	Zfp827
1.34e-06	-0.488418	0.125	0.192	0.0232633	Slmap
1.35e-06	-0.269816	0.287	0.378	0.0234445	Nfat5
1.45e-06	-0.455013	0.132	0.2	0.025238	Atrn
1.46e-06	-0.311992	0.349	0.434	0.0252873	Gm34759
1.56e-06	-0.50506	0.151	0.221	0.0271328	Agtpbp1
1.59e-06	-0.567138	0.096	0.156	0.027574	Cdc73
1.59e-06	-0.28455	0.266	0.355	0.0275982	Rai1
1.62e-06	-0.578537	0.121	0.185	0.028147	Arhgap44
1.66e-06	-0.460302	0.151	0.221	0.028745	Tbck
1.72e-06	-0.484976	0.121	0.186	0.0298394	Ttll5
1.82e-06	-0.361681	0.203	0.283	0.0315604	Esrp1
1.87e-06	-0.581906	0.093	0.151	0.0324354	Rcor3
2.13e-06	-0.183647	0.474	0.58	0.0370639	Insrr
2.2e-06	-0.510351	0.129	0.194	0.0381471	Pibf1
2.21e-06	-0.559807	0.164	0.231	0.0383526	Map3k1
2.59e-06	-0.246001	0.25	0.339	0.0450487	Arfgef1
2.65e-06	-0.555063	0.121	0.184	0.0459756	Pex14
2.69e-06	-0.453209	0.174	0.245	0.0467659	Ankrd10
2.7e-06	-0.462826	0.141	0.207	0.0468001	Lrpprc
2.73e-06	-0.328913	0.208	0.286	0.0474259	H13
2.88e-06	0.387082	0.654	0.684	0.0499208	Ncor1
2.89e-06	-0.455624	0.138	0.205	0.0501357	Ralgapb
2.89e-06	-0.531596	0.106	0.166	0.0502187	Edem3
2.89e-06	1.8989	0.031	0.009	0.0502285	Washc1
2.92e-06	-0.582141	0.126	0.188	0.0507279	Gm26691
2.96e-06	2.19678	0.025	0.005	0.0513722	Gm15706
3e-06	-1.00145	0.035	0.075	0.0521087	Etv5
3e-06	-0.699138	0.076	0.128	0.0521385	Zfyve9
3.03e-06	-0.349028	0.222	0.3	0.0525281	Sfmbt1
3.04e-06	1.65031	0.041	0.014	0.052855	Fpgs
3.07e-06	-0.826056	0.117	0.174	0.0532761	Aldh1l2
3.08e-06	-1.10289	0.061	0.108	0.0534387	Dlgap2
3.11e-06	-1.00741	0.043	0.085	0.0539459	Fbxo32
3.14e-06	1.92903	0.028	0.007	0.0545856	Psme2
3.16e-06	-4.64299	0	0.017	0.0548113	Gm16754
3.16e-06	-4.47307	0	0.017	0.0548244	Gm50163
3.18e-06	4.52693	0.012	0	0.0551509	Nlrp5
3.21e-06	-0.46731	0.177	0.246	0.0557667	Dmxl1
3.24e-06	2.4014	0.022	0.004	0.0562117	Gm10308
3.24e-06	1.58833	0.035	0.011	0.0562541	Cchcr1
3.25e-06	2.3112	0.022	0.004	0.0564408	Psenen
3.29e-06	-0.917372	0.044	0.086	0.0571588	Itgb5
3.35e-06	-0.232732	0.409	0.503	0.0581145	Tshz3
3.38e-06	-1.28706	0.022	0.056	0.0585996	5530401A14Rik
3.39e-06	-0.600987	0.108	0.167	0.0588081	Prepl
3.4e-06	1.11847	0.075	0.037	0.0590108	Ddx27
3.4e-06	-0.284854	0.318	0.406	0.0590745	Ankrd17
3.42e-06	1.4763	0.041	0.015	0.0594455	1110038F14Rik
3.46e-06	-0.827912	0.07	0.12	0.0600503	Cltrn
3.48e-06	-1.75384	0.033	0.071	0.0603616	Slc35f4
3.51e-06	0.941968	0.107	0.062	0.0609495	Nsrp1
3.52e-06	-0.769202	0.055	0.102	0.0611536	Arel1
3.56e-06	-0.737665	0.051	0.096	0.0617421	E130308A19Rik
3.6e-06	-0.936819	0.061	0.109	0.0625046	Grb10
3.62e-06	-0.787385	0.053	0.099	0.0627796	Cystm1
3.63e-06	-1.00145	0.037	0.077	0.0629895	Carf
3.63e-06	-0.733597	0.068	0.118	0.0630294	Tmem260
3.65e-06	1.08493	0.073	0.036	0.063381	Ypel4
3.65e-06	-0.737282	0.074	0.125	0.0633944	Sec23b
3.65e-06	0.669596	0.197	0.138	0.063424	Usp36
3.68e-06	0.974389	0.077	0.039	0.0638574	R3hdm4
3.72e-06	-0.774725	0.062	0.11	0.0645072	Elavl1
3.76e-06	-0.980553	0.036	0.076	0.0652302	Slc17a5
3.76e-06	-1.2311	0.025	0.059	0.0652448	ENSMUSG00000120137
3.81e-06	2.02943	0.025	0.006	0.0661995	H2az1
3.84e-06	1.66443	0.037	0.012	0.0665938	Arhgap29
3.84e-06	1.06226	0.072	0.036	0.0666246	Zmym3
3.84e-06	-0.904119	0.038	0.079	0.0667032	Strada
3.85e-06	1.2639	0.055	0.024	0.0668923	Foxa2
3.87e-06	0.830229	0.192	0.135	0.0671829	Dync1i2
3.92e-06	-0.811486	0.058	0.105	0.0680583	Pcsk6
3.95e-06	0.891927	0.115	0.069	0.0686038	Ercc5
3.98e-06	-0.901404	0.057	0.103	0.069018	Itga9
3.99e-06	-0.438164	0.164	0.233	0.069215	Gm1043
3.99e-06	1.22954	0.058	0.026	0.0693433	H2-Q4
4.01e-06	-0.67952	0.061	0.109	0.0695352	Pigu
4.01e-06	-0.704395	0.083	0.136	0.0696642	Hipk3
4.02e-06	-1.16113	0.025	0.06	0.0697616	Psma2
4.06e-06	0.809518	0.138	0.088	0.0704064	Ik
4.16e-06	1.16436	0.061	0.028	0.0721396	Hars2
4.16e-06	1.63796	0.038	0.013	0.0721427	Pfn1
4.19e-06	-1.33701	0.017	0.047	0.0727504	Slc35g1
4.22e-06	-0.941218	0.043	0.085	0.0732257	Ppp3cc
4.26e-06	0.871579	0.11	0.064	0.0739756	Tsr1
4.27e-06	-0.930277	0.043	0.085	0.0741772	Zfp266
4.29e-06	-0.784531	0.058	0.105	0.0744295	Prmt3
4.29e-06	-0.763366	0.059	0.106	0.0745576	Tent2
4.3e-06	-0.77075	0.048	0.092	0.0746726	Ift80
4.37e-06	2.1592	0.023	0.005	0.0758341	Arhgef25
4.45e-06	-1.94438	0.008	0.032	0.0772094	Asb11
4.49e-06	-0.927972	0.041	0.083	0.0779593	Zdhhc19
4.49e-06	0.981496	0.081	0.042	0.0779858	Rpph1
4.5e-06	-0.632941	0.088	0.142	0.0780947	Cda
4.51e-06	-0.417646	0.127	0.191	0.0782776	Mlxip
4.51e-06	0.976733	0.108	0.064	0.0783671	Bms1
4.52e-06	-0.291796	0.212	0.292	0.0784183	Xrn1
4.53e-06	-1.03559	0.071	0.12	0.0785658	Tmtc1
4.53e-06	0.662131	0.201	0.142	0.0786699	Cntrl
4.54e-06	1.0401	0.093	0.052	0.0787378	Dync2i1
4.56e-06	-1.81702	0.009	0.035	0.0791481	Pdk1
4.56e-06	-2.05803	0.005	0.028	0.0791611	Gm42722
4.6e-06	0.989557	0.081	0.042	0.0798548	Zfp263
4.65e-06	1.01236	0.088	0.047	0.080738	Ppp2r3d
4.72e-06	0.806453	0.119	0.072	0.0819119	Zfp318
4.72e-06	-0.583876	0.079	0.132	0.082011	Zfp9
4.8e-06	0.674555	0.204	0.146	0.0833224	Smc3
4.8e-06	-1.57461	0.016	0.046	0.0833294	Bnip3
4.85e-06	0.623146	0.184	0.126	0.0842343	Eif5
4.88e-06	1.44676	0.048	0.019	0.0846805	Rpl41
4.9e-06	0.86054	0.108	0.063	0.0851432	Sugp2
4.93e-06	-0.985276	0.044	0.085	0.0855631	Pxylp1
4.96e-06	-0.248049	0.247	0.332	0.0860479	Zfp609
4.97e-06	-0.701694	0.071	0.12	0.0862777	St7l
5.03e-06	-1.25967	0.028	0.063	0.0873249	Srrm4
5.06e-06	-0.64562	0.088	0.141	0.0878261	Pogz
5.14e-06	-0.81952	0.049	0.093	0.0893201	Ift43
5.23e-06	1.79702	0.03	0.009	0.0908539	Tsr3
5.27e-06	1.55247	0.04	0.014	0.0914246	Zfpl1
5.31e-06	0.838874	0.102	0.059	0.0921252	Rrp1b
5.33e-06	-0.701888	0.094	0.148	0.0925066	Ccdc149
5.34e-06	-0.385607	0.159	0.226	0.0927663	Btaf1
5.35e-06	-0.631499	0.079	0.131	0.0928266	Phc3
5.36e-06	-1.19355	0.031	0.068	0.0929919	Gm13791
5.37e-06	1.02943	0.074	0.037	0.0932298	Rexo4
5.38e-06	-0.13379	0.386	0.499	0.0933229	Nsd3
5.38e-06	1.36343	0.051	0.021	0.093333	Zfp579
5.38e-06	-0.761746	0.055	0.1	0.0933982	Nhlrc2
5.44e-06	0.902142	0.094	0.052	0.0944323	Eif3b
5.46e-06	-0.912355	0.043	0.084	0.0948038	Fbxl4
5.47e-06	-0.189517	0.5	0.6	0.0949009	Col6a6
5.49e-06	-0.614082	0.076	0.127	0.095384	Ube2r2
5.52e-06	1.29247	0.05	0.021	0.0958655	Rbm22
5.56e-06	0.613385	0.271	0.209	0.0964802	Hnrnpm
5.6e-06	-1.54346	0.015	0.043	0.0972352	ENSMUSG00000121277
5.63e-06	-1.06971	0.028	0.064	0.0977533	Gm12353
5.69e-06	0.794153	0.139	0.089	0.098715	Prr12
5.69e-06	-1.50869	0.015	0.043	0.0987209	Dram2
5.69e-06	-0.516138	0.112	0.171	0.0988705	Mbtd1
5.76e-06	1.29049	0.052	0.022	0.100001	Gm44545
5.77e-06	-1.28042	0.022	0.055	0.100128	Psmf1
5.8e-06	-0.778415	0.047	0.09	0.100776	Fech
5.84e-06	-1.05803	0.031	0.068	0.101443	Gm20342
5.85e-06	-1.23603	0.045	0.085	0.101549	Inpp4b
5.87e-06	1.88057	0.031	0.009	0.101941	Akt1s1
5.88e-06	1.32161	0.057	0.026	0.102058	Dhx37
5.98e-06	-0.987643	0.034	0.071	0.103798	Gm49936
6e-06	-0.993902	0.032	0.069	0.104161	Extl3
6.01e-06	-0.645804	0.079	0.131	0.104343	Stk39
6.05e-06	-1.24125	0.023	0.056	0.105013	Klhl12
6.07e-06	-0.948155	0.035	0.074	0.105435	Manba
6.12e-06	0.506139	0.349	0.285	0.106205	Ush1c
6.26e-06	2.3112	0.022	0.004	0.108677	Rpl24
6.26e-06	1.21206	0.058	0.027	0.108741	Irf3
6.32e-06	-0.908007	0.038	0.077	0.109689	Gm49359
6.32e-06	-0.94339	0.032	0.069	0.109769	Tulp3
6.34e-06	-0.60552	0.092	0.146	0.11006	Acadsb
6.37e-06	-0.564016	0.102	0.159	0.110561	Dnajb6
6.45e-06	-1.51054	0.013	0.041	0.111939	Dnaaf10
6.47e-06	-0.712536	0.081	0.132	0.112387	Dcaf7
6.52e-06	-1.18002	0.025	0.058	0.113285	0610009E02Rik
6.55e-06	-0.606794	0.098	0.154	0.113671	Phka1
6.67e-06	-0.477094	0.122	0.183	0.115827	Lrp6
6.72e-06	-2.44707	0.005	0.026	0.116715	A930017M01Rik
6.73e-06	-0.921343	0.043	0.084	0.116791	Fam189a1
6.78e-06	2.98636	0.015	0.002	0.117658	ENSMUSG00000120389
6.78e-06	4.52693	0.011	0	0.117774	Vmn2r55
6.78e-06	-0.606336	0.086	0.139	0.117798	Rb1
6.79e-06	2.91925	0.015	0.002	0.1179	Rrs1
6.87e-06	1.70527	0.031	0.01	0.119318	Ghdc
6.88e-06	-0.988908	0.04	0.079	0.11947	Slc3a1
7.08e-06	1.43947	0.045	0.018	0.122908	Krt18
7.08e-06	-0.425682	0.184	0.253	0.122951	Pkhd1
7.09e-06	0.728889	0.148	0.097	0.123147	Nfic
7.15e-06	-0.730566	0.061	0.108	0.124076	Tec
7.16e-06	-0.65204	0.072	0.122	0.124326	Evl
7.17e-06	-1.1011	0.031	0.068	0.124478	Met
7.19e-06	-0.980553	0.037	0.075	0.124897	Golph3
7.2e-06	-0.707535	0.059	0.105	0.124968	Chaserr
7.21e-06	-0.990469	0.038	0.076	0.125127	Fam20b
7.24e-06	0.823462	0.124	0.077	0.125742	Pou6f1
7.27e-06	-0.918869	0.041	0.08	0.126228	Mccc2
7.32e-06	-0.552729	0.139	0.2	0.127159	Kcnj6
7.36e-06	1.02603	0.075	0.039	0.127727	Ccnb1ip1
7.37e-06	-0.923103	0.04	0.079	0.127965	Tfg
7.38e-06	-0.896281	0.048	0.09	0.128079	Serpinb6a
7.4e-06	0.593233	0.255	0.194	0.128433	Macroh2a1
7.45e-06	-1.05803	0.028	0.062	0.12939	Stam
7.45e-06	0.690429	0.155	0.103	0.129434	Gcn1
7.56e-06	-0.267004	0.264	0.348	0.131176	Scfd1
7.59e-06	-0.987643	0.035	0.073	0.131739	Ube2l3
7.62e-06	-0.239412	0.314	0.402	0.132236	Sdccag8
7.67e-06	0.471538	0.423	0.368	0.13315	Ccdc88a
7.67e-06	1.32838	0.045	0.018	0.133236	B4galt3
7.68e-06	-1.61443	0.012	0.039	0.133296	Mtx2
7.69e-06	-0.934974	0.038	0.076	0.133428	Ndfip2
7.72e-06	-1.26034	0.022	0.054	0.134045	Tpd52l1
7.75e-06	-0.915074	0.037	0.075	0.134511	Crk
7.77e-06	-0.27885	0.23	0.308	0.134894	Castor2
7.79e-06	-0.720287	0.075	0.124	0.135205	Spata13
7.86e-06	-1.03409	0.055	0.099	0.136511	Arhgap26.1
7.9e-06	-0.619911	0.086	0.138	0.137229	Naip2
8.11e-06	0.788423	0.127	0.08	0.140803	Ldb1
8.31e-06	-0.734737	0.063	0.109	0.144256	4930578M01Rik
8.31e-06	-0.947979	0.042	0.082	0.144359	Iqsec2
8.31e-06	-0.841852	0.066	0.112	0.144365	Ak5
8.43e-06	-0.616195	0.111	0.167	0.146376	Bicdl1
8.5e-06	-0.79972	0.038	0.077	0.147598	Gm2447
8.51e-06	-1.56993	0.013	0.04	0.147763	Iftap
8.59e-06	1.30762	0.048	0.02	0.149058	Aamp
8.59e-06	1.28592	0.048	0.02	0.149058	Surf2
8.61e-06	-0.495718	0.11	0.167	0.149507	Gatad2b
8.61e-06	-0.635089	0.088	0.141	0.149513	Rab6b
8.67e-06	-0.811872	0.063	0.109	0.15045	Rnf38
8.71e-06	-0.775632	0.052	0.095	0.15116	Pak2
8.8e-06	-0.562003	0.114	0.172	0.15276	Slc39a11
8.85e-06	-0.683184	0.082	0.133	0.153596	Sergef
8.88e-06	-0.920529	0.048	0.089	0.154258	Pgm1
8.89e-06	-1.14626	0.027	0.061	0.154284	Bphl
8.9e-06	-0.909709	0.041	0.08	0.154461	Shq1
9e-06	2.28182	0.02	0.004	0.156244	Nap1l3
9.06e-06	-1.37577	0.016	0.045	0.157302	Gm14634
9.09e-06	-0.807138	0.051	0.093	0.15786	Mapk9
9.14e-06	1.02812	0.067	0.033	0.158758	Dus3l
9.15e-06	-0.509828	0.1	0.155	0.158927	Mgat5
9.2e-06	1.27695	0.052	0.023	0.159816	Ap5z1
9.25e-06	1.52693	0.04	0.015	0.160602	Col11a2
9.31e-06	-0.67997	0.076	0.125	0.16164	Tor1aip2
9.38e-06	-1.06845	0.033	0.069	0.162781	Serinc5
9.4e-06	-0.465375	0.127	0.188	0.163237	Tm9sf3
9.45e-06	1.21881	0.058	0.027	0.164054	Set
9.45e-06	-0.701694	0.069	0.117	0.164123	Hnf4a
9.5e-06	-0.948155	0.036	0.074	0.16501	Atp6v0e
9.64e-06	1.17643	0.058	0.027	0.167383	Rack1
9.69e-06	-0.749082	0.06	0.105	0.168286	Rnf14
9.73e-06	1.05562	0.064	0.031	0.168981	Puf60
9.77e-06	-0.783999	0.058	0.103	0.169588	Ccm2
9.85e-06	1.16015	0.056	0.026	0.17097	Bet1l
9.87e-06	0.867159	0.088	0.049	0.171325	Kmt5c
9.97e-06	-0.697442	0.075	0.123	0.173094	Asah1
1.02e-05	-0.962875	0.033	0.069	0.176361	Psmb7
1.02e-05	-0.627398	0.062	0.108	0.176703	Ppp3cb
1.02e-05	-0.201524	0.24	0.325	0.177732	Arid1a
1.03e-05	-1.72683	0.008	0.032	0.179351	Decr1
1.05e-05	-0.794998	0.07	0.117	0.182364	Rtn1
1.05e-05	0.772043	0.115	0.07	0.182752	Ist1
1.06e-05	0.66672	0.23	0.172	0.183401	Sars
1.06e-05	-0.508694	0.125	0.184	0.183774	Ret
1.06e-05	-1.2311	0.025	0.058	0.184835	Cdc14a
1.07e-05	-0.477257	0.117	0.175	0.185623	Mecp2
1.07e-05	-0.781192	0.061	0.106	0.186184	Siah2
1.08e-05	-1.17014	0.024	0.056	0.187661	Txndc16
1.08e-05	-0.602056	0.101	0.155	0.188048	Atp13a3
1.1e-05	-0.638129	0.067	0.114	0.190914	Epb41l5
1.1e-05	0.93384	0.084	0.046	0.191111	Zfp687
1.1e-05	0.651378	0.223	0.165	0.191553	Rif1
1.11e-05	0.901326	0.097	0.056	0.191938	Las1l
1.12e-05	-0.596898	0.073	0.122	0.193913	Ube2d3
1.12e-05	0.838874	0.103	0.061	0.194064	Kansl3
1.12e-05	-0.803218	0.051	0.093	0.194631	Ap3m1
1.13e-05	1.55668	0.035	0.012	0.19566	Tomm40l
1.13e-05	-0.605317	0.087	0.138	0.195765	Stxbp4
1.13e-05	-0.331408	0.184	0.254	0.196733	R3hdm1
1.14e-05	-0.611675	0.083	0.133	0.198452	Pip5k1a
1.14e-05	1.00953	0.073	0.038	0.198552	Prrt1
1.15e-05	0.96663	0.083	0.045	0.199183	Tsc2
1.16e-05	0.770202	0.122	0.076	0.201302	Timm44
1.16e-05	-1.27216	0.015	0.043	0.201745	Glis1
1.16e-05	0.977592	0.083	0.045	0.201856	Gm44503
1.17e-05	1.44447	0.045	0.018	0.203484	Tspoap1
1.18e-05	-1.77263	0.009	0.033	0.204826	Abca14
1.19e-05	-0.600559	0.118	0.174	0.20693	2410021H03Rik
1.19e-05	-0.308926	0.233	0.308	0.207083	Clint1
1.2e-05	-1.19845	0.05	0.091	0.208555	PTPRG
1.21e-05	1.67132	0.031	0.01	0.209448	Gm8184
1.22e-05	-0.752142	0.059	0.103	0.211468	Heatr5a
1.22e-05	2.01236	0.027	0.007	0.212016	Gtf3a
1.24e-05	-0.69125	0.07	0.117	0.216086	Frzb
1.25e-05	-1.2298	0.021	0.051	0.216163	Ostc
1.25e-05	1.78996	0.027	0.007	0.21722	Ctnna3
1.26e-05	-0.642995	0.091	0.143	0.218628	Kank1
1.26e-05	1.3112	0.045	0.019	0.219581	Rgl2
1.27e-05	-0.599926	0.097	0.15	0.220106	Creb1
1.28e-05	-1.001	0.028	0.062	0.223007	Tmem266
1.3e-05	-1.31437	0.017	0.045	0.225044	Siah1a
1.3e-05	-0.469228	0.131	0.19	0.225088	Rps6kc1
1.3e-05	-0.574073	0.092	0.144	0.225868	Cdc14b
1.3e-05	0.642779	0.207	0.15	0.225959	Dot1l
1.33e-05	1.65469	0.038	0.014	0.231191	Reep6
1.34e-05	1.66443	0.031	0.01	0.232329	Cenpb
1.34e-05	0.753701	0.147	0.098	0.232423	Srpk1
1.35e-05	-0.729762	0.068	0.114	0.235127	Sema6d
1.37e-05	1.10399	0.064	0.031	0.238613	Cd63
1.38e-05	-4.28042	0	0.014	0.240185	4930556G22Rik
1.39e-05	0.636209	0.214	0.158	0.241516	Kpna4
1.4e-05	2.98636	0.015	0.002	0.242205	Gm20768
1.4e-05	2.84886	0.015	0.002	0.243142	Mrip-ps
1.4e-05	-0.484069	0.132	0.191	0.243423	Eif2ak3
1.42e-05	1.04719	0.075	0.04	0.245961	Dvl1
1.44e-05	0.660842	0.224	0.167	0.249276	Usp16
1.44e-05	0.870885	0.092	0.053	0.249487	Ddx23
1.44e-05	1.81233	0.028	0.008	0.249597	Arhgef19
1.44e-05	1.81233	0.028	0.008	0.249597	Mbd3
1.44e-05	-0.389186	0.156	0.22	0.250644	Tmod2
1.45e-05	-0.828335	0.057	0.1	0.250897	Cfap54
1.45e-05	-0.533766	0.087	0.138	0.251194	Ywhae
1.46e-05	-0.742256	0.055	0.098	0.252918	Tbl1xr1
1.46e-05	-0.456581	0.118	0.176	0.252982	Clcn3
1.46e-05	-1.45579	0.015	0.043	0.253666	Crls1
1.46e-05	-1.1011	0.032	0.067	0.253748	Trmt61b
1.47e-05	1.13886	0.058	0.028	0.254796	Coro1b
1.47e-05	0.981496	0.091	0.052	0.255108	Col27a1
1.47e-05	-1.31179	0.019	0.049	0.255226	Slc25a13
1.47e-05	-0.641341	0.066	0.112	0.255461	Klhdc10
1.48e-05	-1.04731	0.034	0.069	0.256347	Abhd12
1.48e-05	1.11189	0.059	0.028	0.257062	Rfx5
1.49e-05	0.945644	0.09	0.051	0.258047	Ccdc59
1.49e-05	1.16848	0.055	0.026	0.258119	Samm50
1.5e-05	-0.811549	0.064	0.108	0.260816	Car8
1.51e-05	-0.536728	0.089	0.141	0.26161	Dhdds
1.51e-05	0.610869	0.157	0.106	0.261639	Cluh
1.51e-05	-1.31809	0.02	0.05	0.262559	Peli1
1.51e-05	-1.35349	0.015	0.043	0.262789	Sf3b6
1.53e-05	-0.836818	0.046	0.086	0.265092	St3gal1
1.53e-05	0.707846	0.177	0.125	0.26632	Nlgn2
1.53e-05	0.609169	0.241	0.184	0.266326	Sf1
1.53e-05	-0.702316	0.064	0.109	0.266425	Rhobtb3
1.54e-05	0.699199	0.156	0.106	0.266722	Gnl2
1.55e-05	0.848858	0.097	0.057	0.268418	Dnajc8
1.56e-05	-0.218405	0.323	0.412	0.270803	Trak1
1.57e-05	-1.63353	0.011	0.035	0.273131	Ppargc1a
1.61e-05	1.65246	0.033	0.011	0.279653	Fam32a
1.61e-05	1.87088	0.025	0.006	0.280015	Gm18760
1.62e-05	-0.639428	0.061	0.105	0.280901	Tdrd3
1.62e-05	3.1899	0.013	0.001	0.281389	Cd300lf
1.63e-05	-1.72683	0.009	0.033	0.282692	Zfp141
1.65e-05	-0.695462	0.075	0.123	0.286861	Papss1
1.66e-05	-1.41167	0.017	0.045	0.287822	H2bc6
1.66e-05	-1.39245	0.017	0.045	0.288094	Chp1
1.7e-05	-1.22439	0.022	0.053	0.294624	Wdr45b
1.71e-05	-1.05803	0.038	0.074	0.296197	Fyn
1.71e-05	-0.566179	0.082	0.132	0.297507	Rimkla
1.72e-05	-0.404898	0.13	0.189	0.298006	Atxn2
1.72e-05	-0.589715	0.125	0.181	0.298135	Aox1
1.72e-05	-1.54346	0.018	0.047	0.299275	Synpo2
1.73e-05	1.0415	0.07	0.036	0.299778	Cdc37
1.74e-05	-0.412214	0.156	0.219	0.301809	Nup210
1.74e-05	-0.594085	0.115	0.17	0.301869	Baiap2l1
1.74e-05	-2.08778	0.005	0.026	0.30282	4930599N23Rik
1.75e-05	2.22737	0.019	0.004	0.303557	Zfp566
1.76e-05	-0.305275	0.19	0.26	0.306019	Zfp398
1.77e-05	1.58833	0.034	0.012	0.306508	Tlcd3b
1.77e-05	1.55796	0.034	0.012	0.306508	Lgals4
1.77e-05	0.853741	0.104	0.062	0.307027	Gga3
1.77e-05	-1.33701	0.018	0.046	0.307771	Garem1
1.78e-05	-0.596609	0.098	0.15	0.309772	6030443J06Rik
1.8e-05	1.03938	0.068	0.035	0.312099	Rnf31
1.83e-05	-0.57813	0.093	0.144	0.318435	3110082I17Rik
1.85e-05	-1.68808	0.01	0.034	0.321438	Minpp1
1.88e-05	1.29745	0.042	0.017	0.326317	Slc50a1
1.89e-05	-0.771914	0.043	0.082	0.327879	Blmh
1.9e-05	-0.828831	0.041	0.079	0.329858	Plaa
1.91e-05	0.585683	0.263	0.206	0.33075	Prpf39
1.92e-05	1.4014	0.045	0.019	0.333046	Thbs3
1.92e-05	0.85983	0.111	0.068	0.333799	Tle5
1.93e-05	1.35184	0.044	0.018	0.334699	Chmp7
1.93e-05	-0.602761	0.068	0.113	0.334952	Gtf2a1
1.94e-05	-0.845624	0.039	0.076	0.336244	Cdk17
1.95e-05	-0.698244	0.049	0.09	0.338473	Pafah1b2
1.95e-05	-1.07133	0.025	0.057	0.338723	Tcaim
1.95e-05	-0.839392	0.046	0.085	0.339325	Plag1
1.96e-05	1.35701	0.045	0.019	0.340107	Dus1l
1.98e-05	2.0675	0.022	0.005	0.342972	C130021I20Rik
2e-05	-0.954196	0.035	0.07	0.346579	Dusp16
2e-05	1.3112	0.045	0.019	0.347309	Pygo2
2.01e-05	-0.893178	0.053	0.094	0.349515	Ino80dos
2.02e-05	-0.620296	0.085	0.134	0.350414	Alms1
2.03e-05	-0.609206	0.066	0.111	0.352644	Zfp871
2.03e-05	-0.60035	0.072	0.119	0.353226	Snx2
2.04e-05	-0.506622	0.12	0.176	0.354418	Rab12
2.05e-05	-1.00785	0.026	0.058	0.356764	Pi4k2b
2.07e-05	-0.837642	0.056	0.098	0.35931	Xylt1
2.07e-05	-1.6747	0.011	0.035	0.359428	Jam2
2.08e-05	-0.998161	0.028	0.061	0.360512	Slc25a17
2.09e-05	1.67132	0.03	0.01	0.36284	Gpatch4
2.11e-05	1.14584	0.059	0.029	0.367181	Slx4
2.12e-05	-0.306033	0.217	0.286	0.36856	Mirg
2.13e-05	-2.68252	0.002	0.019	0.369384	Igip
2.13e-05	0.908801	0.111	0.069	0.369414	Mxd4
2.15e-05	1.29866	0.048	0.021	0.37269	Ciao3
2.16e-05	0.791525	0.123	0.078	0.374255	Mafa
2.16e-05	-0.400006	0.163	0.226	0.375299	Ergic1
2.16e-05	0.662992	0.141	0.093	0.375658	Megf8
2.22e-05	1.04399	0.061	0.03	0.385595	Nr1h2
2.22e-05	1.82949	0.026	0.007	0.385904	Dbr1
2.22e-05	0.890894	0.099	0.059	0.386018	Eif3j1
2.23e-05	-0.70067	0.056	0.098	0.386953	Fig4
2.25e-05	1.2007	0.049	0.022	0.39017	Antkmt
2.25e-05	1.2007	0.049	0.022	0.39017	Gm21926
2.25e-05	-0.967495	0.084	0.131	0.391148	Snhg11
2.26e-05	-0.818457	0.043	0.081	0.392747	Vapa
2.28e-05	0.93384	0.081	0.045	0.395649	Sdad1
2.29e-05	-0.287176	0.221	0.294	0.396736	Wdr33
2.29e-05	1.19319	0.051	0.023	0.397224	Celsr2
2.3e-05	1.69686	0.031	0.01	0.399153	Jak3
2.32e-05	-1.61443	0.012	0.036	0.403287	Tmem255a
2.33e-05	1.59732	0.031	0.01	0.404822	Ogfr
2.33e-05	-0.539565	0.114	0.168	0.405152	Slc25a12
2.33e-05	0.45752	0.461	0.424	0.405362	Spag9
2.34e-05	0.551925	0.305	0.249	0.406748	Supt6
2.35e-05	1.56255	0.031	0.01	0.408133	Paxx
2.36e-05	-0.666674	0.067	0.111	0.409722	Sec22a
2.38e-05	-0.602353	0.078	0.126	0.412919	Rfx2
2.39e-05	0.714746	0.145	0.097	0.414683	Dennd2d
2.41e-05	-0.799298	0.048	0.087	0.418769	Rnf185
2.41e-05	1.4475	0.038	0.014	0.419208	Mphosph6
2.42e-05	-1.0813	0.031	0.064	0.41968	Adam32
2.42e-05	-0.301303	0.211	0.282	0.42082	Dip2b
2.44e-05	-0.861635	0.039	0.076	0.422778	Derl2
2.44e-05	-0.700876	0.05	0.09	0.424291	Kcnk12
2.45e-05	1.89616	0.023	0.006	0.425672	Dnlz
2.47e-05	-0.670607	0.063	0.107	0.429018	Acss2
2.51e-05	0.784531	0.112	0.07	0.435799	Epn1
2.51e-05	-1.04654	0.03	0.063	0.436179	Atl1
2.51e-05	-0.649147	0.075	0.122	0.436187	Kdelr2
2.52e-05	-0.909709	0.042	0.079	0.437788	Gatb
2.52e-05	1.62647	0.031	0.011	0.438005	Gm13003
2.54e-05	-0.798645	0.058	0.1	0.440752	Ccl25
2.54e-05	0.464556	0.371	0.316	0.44111	Smarca2
2.55e-05	0.859127	0.098	0.058	0.443519	Stxbp2
2.55e-05	-0.168887	0.297	0.385	0.44354	Asxl2
2.57e-05	1.01914	0.084	0.047	0.445399	Tmem215
2.6e-05	-1.38327	0.022	0.051	0.450957	A330008L17Rik
2.63e-05	0.818697	0.135	0.09	0.4574	Rnpc3
2.65e-05	-0.438921	0.114	0.168	0.459295	Acvr2a
2.69e-05	-0.695462	0.067	0.111	0.466569	Atp6v1a
2.69e-05	-1.32455	0.015	0.042	0.466626	Kcnj12
2.76e-05	0.923448	0.089	0.052	0.479506	Wbp11
2.76e-05	0.973332	0.083	0.047	0.479773	Acaa1a
2.77e-05	-0.911954	0.031	0.064	0.481723	Sec61a2
2.78e-05	0.69294	0.238	0.186	0.482254	Bdp1
2.78e-05	-0.759592	0.045	0.083	0.482585	4732471J01Rik
2.78e-05	0.698954	0.165	0.115	0.482805	Irak1
2.79e-05	-0.671009	0.057	0.099	0.484637	Abhd15
2.84e-05	0.451829	0.418	0.373	0.492637	Pcm1
2.84e-05	-1.19554	0.022	0.051	0.493065	Cmbl
2.88e-05	0.439714	0.395	0.342	0.500174	Celf3
2.88e-05	2.77486	0.014	0.002	0.500477	Scarf2
2.9e-05	0.955774	0.075	0.041	0.502825	Bnip2
2.9e-05	-4.22796	0	0.013	0.503648	Gm45083
2.93e-05	2.205	0.021	0.005	0.508855	Taf1c
2.95e-05	-0.492053	0.104	0.156	0.512473	Ascc1
2.95e-05	0.783706	0.121	0.078	0.512866	Pitpnm1
2.96e-05	-0.802193	0.058	0.1	0.513089	Spc25
2.96e-05	-0.351552	0.222	0.289	0.514659	Vdr
2.97e-05	1.60493	0.028	0.009	0.515387	Tceal3
2.97e-05	-0.193105	0.412	0.498	0.515939	Tnrc6b
2.98e-05	-2.00145	0.009	0.031	0.516554	Defb1
2.98e-05	-0.740292	0.064	0.107	0.517877	Gm33989
3e-05	-0.372668	0.16	0.222	0.520755	Ddx6
3.03e-05	-0.508444	0.096	0.147	0.525407	Foxj3
3.04e-05	0.717815	0.154	0.106	0.52713	Dhx36
3.04e-05	-0.901913	0.038	0.073	0.527252	Slc38a9
3.07e-05	-0.897096	0.043	0.08	0.533233	Gucy2c
3.08e-05	-0.543459	0.102	0.154	0.533927	Tmem51
3.08e-05	0.932569	0.075	0.041	0.534333	Ipo4
3.1e-05	-1.01194	0.04	0.076	0.537647	Sdc2
3.1e-05	0.647504	0.242	0.184	0.538514	Scg2
3.12e-05	0.733831	0.159	0.11	0.54093	Ttf1
3.13e-05	-1.795	0.008	0.029	0.542942	Gm49353
3.14e-05	-0.270838	0.195	0.264	0.545313	Fam120a
3.16e-05	1.06127	0.061	0.03	0.549402	Eml3
3.17e-05	1.31748	0.044	0.019	0.549677	Polg
3.17e-05	-0.737665	0.056	0.097	0.550127	Sp3
3.19e-05	-0.728067	0.051	0.091	0.553679	Atpaf1
3.19e-05	-0.527109	0.091	0.14	0.554202	Rasa2
3.2e-05	-0.457302	0.125	0.181	0.554998	Atp11b
3.21e-05	-1.04596	0.029	0.061	0.556982	Tmem212
3.22e-05	-0.684574	0.068	0.111	0.559111	Ube2b
3.23e-05	-0.962875	0.033	0.067	0.560797	Dcun1d4
3.25e-05	1.13789	0.058	0.028	0.564494	Kin
3.26e-05	1.30137	0.045	0.02	0.566535	Nkap
3.31e-05	-1.02056	0.028	0.059	0.574043	Serinc1
3.32e-05	-1.00912	0.028	0.06	0.576154	Dcps
3.33e-05	1.20974	0.045	0.019	0.578552	Acp2
3.36e-05	1.12094	0.056	0.027	0.582733	Psmd2
3.37e-05	1.31543	0.05	0.023	0.585146	Cacnb3
3.38e-05	0.66335	0.172	0.122	0.586147	Cep164
3.38e-05	0.668949	0.217	0.165	0.58714	Rbm10
3.39e-05	-0.790685	0.048	0.087	0.588122	Atg5
3.41e-05	-2.05803	0.005	0.025	0.591749	Tspan2os
3.44e-05	-1.28042	0.015	0.04	0.59729	Abtb2
3.44e-05	0.672361	0.149	0.101	0.59766	Guf1
3.44e-05	-0.546319	0.104	0.156	0.597769	Zdhhc3
3.47e-05	-0.884883	0.041	0.077	0.601872	Lamc1
3.51e-05	0.891205	0.085	0.049	0.609045	Cbarp
3.57e-05	1.11189	0.052	0.025	0.619299	Midn
3.57e-05	0.699398	0.144	0.097	0.620486	Rfc1
3.58e-05	0.668286	0.151	0.103	0.621509	Tbc1d9b
3.6e-05	0.694968	0.134	0.089	0.625528	Dync1li2
3.61e-05	-1.27144	0.015	0.041	0.627156	Chmp4c
3.63e-05	-0.407778	0.156	0.215	0.629688	Zmym4
3.63e-05	-0.691605	0.079	0.125	0.630173	Mras
3.63e-05	0.933251	0.078	0.043	0.630886	Dhx16
3.65e-05	-0.747432	0.053	0.093	0.63412	Cfap418
3.66e-05	-0.449144	0.101	0.153	0.634692	Mad1l1
3.66e-05	2.11189	0.022	0.005	0.635546	Abtb1
3.67e-05	-0.775098	0.051	0.091	0.636952	BC065397
3.68e-05	2.0217	0.022	0.005	0.638419	Rbmx2
3.71e-05	-0.175684	0.291	0.375	0.64353	Stxbp1
3.71e-05	1.92548	0.022	0.005	0.644475	Mcts2
3.73e-05	-1.19554	0.028	0.06	0.647973	Btbd11
3.75e-05	1.49996	0.036	0.014	0.650424	Zfp513
3.79e-05	-0.551639	0.094	0.144	0.658027	Pi4kb
3.82e-05	-0.614246	0.073	0.118	0.663737	Rnf145
3.87e-05	1.0415	0.074	0.041	0.671681	Csnk1g2
3.89e-05	-0.78758	0.058	0.099	0.675029	Dera
3.89e-05	-0.485894	0.073	0.118	0.675412	Uhrf2
3.9e-05	0.595643	0.257	0.204	0.67731	Fam193b
3.93e-05	0.739737	0.122	0.079	0.682898	Cog1
3.94e-05	1.01543	0.066	0.035	0.683229	Zbtb7b
3.96e-05	-0.87746	0.037	0.071	0.687243	Tti1
3.98e-05	-0.732046	0.065	0.108	0.6915	Alkbh1
4.11e-05	-0.843181	0.037	0.071	0.713142	Fzd3
4.11e-05	-0.447208	0.138	0.195	0.714181	Vapb
4.12e-05	0.831785	0.09	0.053	0.71494	Trim25
4.13e-05	0.651917	0.163	0.114	0.71712	Ate1
4.14e-05	-0.836818	0.09	0.135	0.718308	Stxbp5l
4.14e-05	0.640272	0.153	0.105	0.71838	Dhx9
4.16e-05	0.58601	0.211	0.158	0.72186	Uimc1
4.19e-05	-1.947	0.006	0.026	0.727942	Gm49272
4.25e-05	-0.593364	0.081	0.127	0.73724	Rmdn1
4.26e-05	-0.564218	0.081	0.128	0.739481	Nck1
4.27e-05	-0.857733	0.035	0.068	0.740865	Nopchap1
4.27e-05	1.00266	0.065	0.034	0.741029	Ptov1
4.3e-05	-0.273461	0.223	0.293	0.74614	AW554918
4.3e-05	0.584443	0.26	0.206	0.747089	Golga3
4.33e-05	-0.639719	0.069	0.112	0.752081	Atf1
4.36e-05	0.928029	0.074	0.041	0.756526	Map3k12
4.37e-05	-0.305284	0.213	0.28	0.75841	Il6ra
4.37e-05	2.21499	0.019	0.004	0.759037	Wdr74
4.37e-05	-0.59506	0.085	0.132	0.759409	Pgbd5
4.4e-05	-0.597058	0.084	0.131	0.763457	Shroom2
4.41e-05	2.11189	0.019	0.004	0.764877	Rbfa
4.43e-05	-0.881534	0.04	0.075	0.768701	Gmeb1
4.44e-05	-0.56893	0.094	0.142	0.771066	Cflar
4.45e-05	-0.794998	0.051	0.09	0.771948	Fam117b
4.48e-05	-0.718182	0.057	0.097	0.77851	Gm1976
4.5e-05	1.12838	0.06	0.03	0.781959	Klhdc4
4.51e-05	-0.644492	0.078	0.123	0.782625	Nt5dc1
4.53e-05	-0.54812	0.069	0.113	0.787132	Pigk
4.58e-05	-0.750851	0.052	0.091	0.795841	Susd4
4.59e-05	2.66443	0.015	0.002	0.796263	Mafb
4.6e-05	0.961333	0.091	0.054	0.798392	Ddx21
4.6e-05	-0.871619	0.039	0.074	0.799313	Ppil6
4.62e-05	-0.622817	0.069	0.112	0.802746	Dennd11
4.69e-05	0.891342	0.08	0.045	0.813948	Agbl5
4.69e-05	-0.168282	0.356	0.444	0.815021	Epb41
4.71e-05	-0.261566	0.207	0.277	0.817924	Pafah1b1
4.72e-05	-0.477808	0.106	0.157	0.820169	Ttc37
4.73e-05	-0.708958	0.053	0.092	0.820703	Prnp
4.74e-05	0.609731	0.171	0.122	0.82361	Map2k2
4.78e-05	-0.0534096	0.492	0.612	0.829443	Luc7l2
4.78e-05	-0.232265	0.348	0.424	0.830566	Spock2
4.8e-05	1.2639	0.041	0.017	0.833433	Nit1
4.82e-05	-0.3657	0.162	0.222	0.837661	Apc
4.86e-05	-0.469011	0.123	0.176	0.843503	Pgap1
4.86e-05	-1.16609	0.022	0.051	0.844068	Abhd17b
4.87e-05	0.518334	0.302	0.246	0.845296	Adgrl1
4.87e-05	-0.314486	0.186	0.251	0.845966	Zfp652
4.89e-05	0.518982	0.322	0.269	0.848319	Nrd1
4.89e-05	1.04399	0.058	0.029	0.848634	Atad3a
4.9e-05	-0.543459	0.094	0.143	0.84995	A1cf
4.94e-05	-0.632059	0.076	0.12	0.857651	Mrpl1
4.96e-05	-0.627193	0.071	0.115	0.860438	Usf3
4.97e-05	0.497487	0.343	0.292	0.863044	Trp53bp1
4.99e-05	1.24821	0.042	0.018	0.86635	Med16
4.99e-05	0.775844	0.121	0.078	0.866445	Mns1
4.99e-05	-1.05803	0.031	0.062	0.86681	Tnfrsf11a
5e-05	0.797288	0.108	0.068	0.868142	Nono
5e-05	1.15829	0.055	0.027	0.868197	Hgs
5.03e-05	0.75235	0.111	0.07	0.873961	Nop14
5.06e-05	-0.402335	0.143	0.2	0.87765	Relch
5.06e-05	1.7614	0.027	0.009	0.879229	Mrpl20
5.09e-05	-1.41497	0.013	0.037	0.884415	Dlgap3
5.1e-05	-0.246299	0.17	0.235	0.886061	Mta3
5.12e-05	1.05745	0.056	0.028	0.888475	Rpf1
5.12e-05	-1.09985	0.025	0.054	0.889668	Rab21
5.12e-05	-0.855927	0.035	0.069	0.889796	Rragd
5.14e-05	-1.08689	0.024	0.053	0.89278	Ndufv2
5.17e-05	-0.420121	0.154	0.212	0.896947	Ahcyl1
5.17e-05	-0.323014	0.203	0.266	0.897496	Cc2d2b
5.22e-05	-1.25548	0.017	0.043	0.905708	Gm26843
5.24e-05	1.21725	0.049	0.023	0.909086	Ccdc159
5.24e-05	1.09253	0.054	0.026	0.909138	Grina
5.24e-05	0.941968	0.082	0.047	0.910518	Irf2bp2
5.25e-05	0.796691	0.091	0.054	0.911383	Hdgfl2
5.25e-05	-1.04423	0.023	0.052	0.911854	Tmco4
5.25e-05	-0.495437	0.084	0.132	0.911856	Cpd
5.26e-05	1.52693	0.033	0.012	0.914019	Zmat2
5.27e-05	-0.915292	0.033	0.066	0.915453	Pde6d
5.29e-05	1.16436	0.05	0.023	0.919215	Man2b2
5.32e-05	1.82649	0.023	0.006	0.923103	Rps12
5.34e-05	-0.97557	0.03	0.061	0.92706	Mtmr10
5.35e-05	-0.884883	0.041	0.076	0.92867	Ttc23
5.38e-05	0.972995	0.068	0.036	0.933399	Paf1
5.38e-05	1.17329	0.048	0.022	0.933908	L3mbtl2
5.39e-05	1.43382	0.033	0.012	0.935525	1110018N20Rik
5.39e-05	-0.453961	0.104	0.155	0.936074	Gtf2ird1
5.44e-05	-1.00358	0.024	0.053	0.945144	Lyrm1
5.53e-05	-0.658102	0.068	0.111	0.960248	Tmed10
5.54e-05	-0.969027	0.027	0.057	0.961574	Reep5
5.54e-05	-0.597398	0.071	0.114	0.961788	Exoc5
5.59e-05	0.623504	0.182	0.132	0.970031	Srp68
5.6e-05	-0.616905	0.092	0.139	0.972745	Osbpl8
5.66e-05	1.64241	0.028	0.009	0.983525	Nat9
5.66e-05	1.64241	0.028	0.009	0.983525	Katnb1
5.67e-05	0.584646	0.171	0.122	0.983784	Cdc42bpb
5.77e-05	-0.871619	0.03	0.061	1	Mecr
5.79e-05	-0.458667	0.104	0.155	1	Raf1
5.92e-05	0.996416	0.065	0.034	1	Ankzf1
5.92e-05	0.640388	0.161	0.112	1	Ddx42
5.93e-05	-1.09198	0.018	0.045	1	Alg2
5.97e-05	0.731912	0.108	0.068	1	Tmem234
6.01e-05	1.38108	0.035	0.013	1	Cetn3
6.01e-05	1.38108	0.035	0.013	1	Commd4
6.05e-05	-1.18928	0.021	0.048	1	Hprt
6.08e-05	-1.32623	0.022	0.05	1	Trp53inp1
6.08e-05	-0.379178	0.171	0.23	1	Paxip1
6.1e-05	-4.05803	0	0.012	1	Hpse
6.14e-05	-0.46569	0.133	0.187	1	Glt1d1
6.16e-05	-0.357592	0.157	0.217	1	Zmym2
6.19e-05	1.76397	0.024	0.007	1	ENSMUSG00000120603
6.21e-05	-2.68252	0.002	0.018	1	9330111N05Rik
6.22e-05	-0.564218	0.081	0.126	1	Pcmtd1
6.24e-05	-1.49413	0.012	0.035	1	Ube2d1
6.25e-05	-0.627398	0.067	0.109	1	Herc3
6.27e-05	1.56441	0.028	0.01	1	Sfr1
6.34e-05	1.07193	0.061	0.031	1	Spice1
6.36e-05	1.4904	0.028	0.01	1	Acd
6.4e-05	1.4475	0.036	0.014	1	2310033P09Rik
6.4e-05	-0.899334	0.034	0.066	1	Ptch1
6.44e-05	-0.47307	0.118	0.169	1	Dnajc10
6.49e-05	-1.12707	0.025	0.053	1	Gm45307
6.49e-05	0.543356	0.186	0.135	1	Tmc4
6.5e-05	2.11189	0.018	0.004	1	Mgat4c
6.5e-05	1.12002	0.059	0.03	1	Marcks
6.57e-05	-1.25329	0.016	0.041	1	Rnf24
6.58e-05	-0.656136	0.058	0.097	1	Sh3bp4
6.61e-05	0.719575	0.127	0.085	1	Prpf8
6.62e-05	-0.90008	0.032	0.064	1	Arl13b
6.63e-05	-0.829213	0.034	0.066	1	Lmbrd2
6.67e-05	-0.744097	0.056	0.095	1	Coro1c
6.7e-05	1.39687	0.037	0.015	1	Ech1
6.7e-05	1.63127	0.029	0.01	1	Ccdc22
6.72e-05	1.04351	0.069	0.038	1	Eno3
6.72e-05	-0.497732	0.1	0.149	1	Numb
6.74e-05	-1.01956	0.028	0.058	1	Homer1
6.74e-05	-1.34754	0.017	0.042	1	Lhfpl3
6.76e-05	-0.673007	0.051	0.088	1	Socs5
6.79e-05	-1.0185	0.027	0.057	1	Slc25a46
6.79e-05	1.56255	0.029	0.01	1	Tspyl1
6.8e-05	-0.459481	0.109	0.16	1	Tasor2
6.83e-05	1.92548	0.021	0.005	1	Six5
6.84e-05	1.52693	0.029	0.01	1	Pja1
6.85e-05	0.856238	0.072	0.04	1	Zfp715
6.87e-05	0.762034	0.096	0.059	1	Nagk
6.88e-05	-1.22796	0.017	0.042	1	Fut10
6.91e-05	-0.781619	0.047	0.083	1	Sufu
6.91e-05	1.79995	0.021	0.005	1	Odad4
6.92e-05	0.449579	0.432	0.393	1	Itsn2
6.93e-05	-0.386852	0.121	0.175	1	Rc3h1
7.02e-05	-0.527835	0.114	0.165	1	Ell2
7.05e-05	1.78996	0.025	0.007	1	Polr2e
7.05e-05	-0.751605	0.035	0.068	1	Srr
7.06e-05	-0.867929	0.039	0.073	1	Kctd1
7.08e-05	-1.52038	0.011	0.033	1	Slc25a32
7.11e-05	1.12959	0.056	0.028	1	Ncaph2
7.12e-05	-0.744666	0.051	0.088	1	Hdgfl3
7.14e-05	0.409412	0.488	0.457	1	Kmt2e
7.16e-05	-0.617035	0.055	0.094	1	Dpy19l4
7.2e-05	-0.724608	0.042	0.077	1	Ccnh
7.21e-05	-1.41793	0.014	0.037	1	Hlf
7.22e-05	-0.408072	0.143	0.198	1	Tsga10
7.34e-05	1.52693	0.03	0.011	1	Mrfap1
7.34e-05	0.886011	0.082	0.048	1	Slc4a2
7.35e-05	1.00498	0.058	0.029	1	Apbb1
7.37e-05	0.711084	0.155	0.109	1	Npepl1
7.38e-05	0.895712	0.087	0.052	1	Plec
7.41e-05	1.43947	0.041	0.018	1	Cd2bp2
7.42e-05	0.632864	0.208	0.158	1	Cwf19l2
7.44e-05	-0.680114	0.055	0.094	1	Ccnd3
7.57e-05	-0.774239	0.038	0.072	1	Edc3
7.58e-05	1.13991	0.054	0.027	1	Cxxc1
7.65e-05	0.965051	0.03	0.011	1	Kirrel3
7.66e-05	-0.613	0.078	0.122	1	Txlng
7.69e-05	1.14986	0.052	0.026	1	Ap4m1
7.71e-05	-0.653105	0.055	0.093	1	Lrp5
7.73e-05	0.738906	0.111	0.071	1	Cttn
7.74e-05	-0.880728	0.036	0.069	1	Nme7
7.78e-05	1.18179	0.051	0.025	1	Dapk3
7.81e-05	-0.823567	0.043	0.078	1	Rnase4
7.81e-05	-0.899334	0.035	0.068	1	Tyw1
7.82e-05	1.13179	0.051	0.025	1	Dnttip2
7.86e-05	0.957565	0.067	0.036	1	Jmjd6
7.87e-05	-0.686473	0.047	0.083	1	Eif4e
7.89e-05	-0.654135	0.059	0.099	1	Calu
7.96e-05	1.73638	0.025	0.008	1	Tubb4b
7.97e-05	1.24821	0.043	0.019	1	Eif2b5
7.99e-05	1.42505	0.031	0.011	1	Spc24
8e-05	-0.505491	0.072	0.115	1	Rcor1
8.01e-05	1.11189	0.051	0.025	1	Colgalt1
8.02e-05	1.24153	0.045	0.02	1	Flot1
8.04e-05	-1.04191	0.02	0.046	1	Lrriq3
8.06e-05	-1.61443	0.012	0.035	1	Prelid2
8.09e-05	-0.784271	0.038	0.071	1	Fkbp1a
8.19e-05	1.61808	0.031	0.012	1	Bag1
8.21e-05	1.18589	0.044	0.02	1	Ulk3
8.28e-05	-0.496153	0.084	0.13	1	2700049A03Rik
8.34e-05	-1.11353	0.025	0.053	1	Xpnpep3
8.35e-05	0.540227	0.215	0.163	1	Myo9b
8.41e-05	-1.07298	0.022	0.05	1	Nipa1
8.43e-05	1.43382	0.031	0.012	1	Gm8899
8.47e-05	0.567572	0.211	0.16	1	Arfgap1
8.51e-05	1.39569	0.031	0.012	1	Myef2l
8.51e-05	-0.920529	0.031	0.062	1	Ccdc58
8.55e-05	-0.518158	0.083	0.128	1	Herc4
8.57e-05	-0.588547	0.078	0.121	1	Slain2
8.64e-05	-0.404067	0.123	0.175	1	Marchf7
8.65e-05	-1.54836	0.01	0.031	1	Gm14410
8.67e-05	-0.622583	0.058	0.098	1	Atp6v1c1
8.71e-05	0.719575	0.17	0.124	1	Cep162
8.74e-05	-0.929448	0.03	0.06	1	Zfp951
8.77e-05	-1.47307	0.01	0.031	1	Gdpd1
8.77e-05	0.769973	0.091	0.055	1	Kif19a
8.84e-05	-3.99663	0	0.012	1	ENSMUSG00000121060
8.84e-05	-0.617116	0.071	0.112	1	Inpp5b
8.85e-05	-0.494765	0.088	0.134	1	Osbpl2
8.91e-05	0.812333	0.085	0.051	1	Ndufs2
8.93e-05	1.4014	0.032	0.012	1	Gm44511
9.08e-05	0.732045	0.115	0.075	1	Fxr2
9.09e-05	-0.919326	0.028	0.057	1	Adal
9.11e-05	-0.661515	0.062	0.102	1	Eva1c
9.13e-05	-0.674703	0.048	0.084	1	Yipf1
9.17e-05	-1.19889	0.018	0.043	1	Plek
9.18e-05	-0.581594	0.065	0.105	1	Stt3b
9.29e-05	-1.66947	0.008	0.028	1	Adam23
9.32e-05	1.40664	0.033	0.013	1	Plekhg5
9.34e-05	0.541382	0.194	0.143	1	Itpr3
9.36e-05	-0.673147	0.082	0.126	1	Slc4a4
9.49e-05	0.72956	0.104	0.066	1	Zcchc18
9.5e-05	-1.02632	0.034	0.065	1	Egln1
9.52e-05	0.898899	0.016	0.003	1	Cadm2
9.6e-05	-0.910475	0.035	0.067	1	Vps37c
9.63e-05	-0.757278	0.045	0.079	1	Lyplal1
9.66e-05	1.2639	0.033	0.013	1	Gm49980
9.66e-05	-0.719049	0.057	0.095	1	Klf13
9.68e-05	1.41145	0.034	0.013	1	Gm13166
9.76e-05	-0.109123	0.421	0.514	1	Setd5
9.76e-05	0.959041	0.061	0.032	1	Per3
9.79e-05	-0.328484	0.124	0.177	1	Rap1gds1
9.82e-05	1.56646	0.027	0.009	1	Repin1
9.86e-05	-0.328173	0.151	0.208	1	Cdk13
9.91e-05	-0.5067	0.071	0.114	1	Cacul1
0.000101	1.38675	0.035	0.014	1	Nsmf
0.000101	-0.633892	0.076	0.118	1	Retreg3
0.000101	0.912584	0.061	0.032	1	Slc22a17
0.000102	-0.644836	0.061	0.101	1	Farp2
0.000102	1.33429	0.035	0.014	1	Rps15
0.000102	1.32663	0.035	0.014	1	Ubxn1
0.000103	0.835683	0.078	0.045	1	Flii
0.000103	-0.295587	0.196	0.258	1	Myo9a
0.000103	1.05943	0.057	0.029	1	Psmc4
0.000103	-0.509996	0.095	0.142	1	Mark1
0.000103	-0.661515	0.061	0.1	1	Cln6
0.000103	2.01236	0.019	0.005	1	Mrps34
0.000104	1.95989	0.019	0.005	1	4930544I03Rik
0.000104	-0.758472	0.067	0.107	1	Dpyd
0.000105	-0.276552	0.237	0.305	1	Arhgef11
0.000105	0.931772	0.068	0.037	1	Fkbp8
0.000105	-0.641108	0.06	0.099	1	Hacd3
0.000105	-0.59506	0.071	0.113	1	Spire1
0.000105	-1.57998	0.009	0.029	1	Tmtc4
0.000106	-1.04498	0.028	0.057	1	Crkl
0.000106	-0.780124	0.054	0.091	1	Sox5
0.000107	-1.30957	0.015	0.039	1	Asb5
0.000107	-1.02766	0.022	0.048	1	Soat1
0.000107	0.818534	0.103	0.066	1	Wbp4
0.000108	1.34137	0.036	0.015	1	Lrp1b
0.000108	1.48846	0.028	0.01	1	Drc1
0.000108	-0.573472	0.08	0.123	1	Tcaf1
0.000108	0.85177	0.086	0.052	1	Upf1
0.000108	0.752998	0.093	0.057	1	Ybx1
0.000108	-1.05803	0.022	0.049	1	Ptdss1
0.000109	1.4904	0.028	0.01	1	Gm13423
0.000109	-0.489189	0.124	0.175	1	1600020E01Rik
0.00011	-0.726826	0.047	0.082	1	Fbxo3
0.000111	-0.724202	0.051	0.087	1	Pnpla8
0.000111	-0.837123	0.038	0.071	1	Prxl2c
0.000114	1.59732	0.028	0.01	1	Ankrd13d
0.000114	0.643744	0.172	0.125	1	Hnrnpd
0.000114	0.974389	0.055	0.028	1	Dis3
0.000114	1.03594	0.054	0.027	1	Fhip2b
0.000114	-0.87746	0.037	0.069	1	Ppargc1b
0.000116	-2.13603	0.004	0.02	1	Gm29642
0.000117	0.53146	0.208	0.157	1	Gramd1a
0.000117	0.577755	0.174	0.126	1	2610507B11Rik
0.000117	-0.768526	0.048	0.084	1	Tango2
0.000118	-0.718826	0.049	0.085	1	Zc3hav1
0.000118	1.22737	0.038	0.017	1	Idh3g
0.000119	-0.390607	0.124	0.176	1	Ctnna1
0.000119	1.27236	0.04	0.018	1	Parp10
0.000121	0.870885	0.088	0.053	1	Utp14a
0.000121	1.279	0.042	0.019	1	Zrsr1
0.000121	2.77486	0.012	0.002	1	Plxdc2
0.000121	-0.417161	0.116	0.166	1	Capzb
0.000121	2.77486	0.012	0.002	1	Niban3
0.000121	2.69686	0.012	0.002	1	Mrpl41
0.000122	-0.29192	0.164	0.222	1	Epc1
0.000122	1.23742	0.047	0.022	1	Pik3r2
0.000122	0.58333	0.192	0.143	1	Cep290
0.000123	-0.765425	0.051	0.087	1	Ubxn7
0.000124	-0.118031	0.447	0.545	1	Fam219a
0.000124	1.74932	0.024	0.007	1	Mrps7
0.000124	1.16938	0.045	0.021	1	Eif3g
0.000124	-1.25967	0.013	0.035	1	Tspan33
0.000124	-0.622817	0.068	0.108	1	Nt5dc3
0.000125	2.00086	0.017	0.004	1	Clu
0.000125	0.986362	0.062	0.034	1	Tchp
0.000125	-1.21557	0.019	0.044	1	Gm29427
0.000125	1.87485	0.02	0.005	1	Mfsd10
0.000125	1.87485	0.02	0.005	1	Ikzf5
0.000126	-0.98457	0.031	0.061	1	Gfod1
0.000126	1.04847	0.061	0.033	1	Zscan18
0.000126	0.615935	0.159	0.114	1	Clk2
0.000127	1.08987	0.047	0.022	1	Cep131
0.000127	-0.535191	0.088	0.132	1	Slc38a6
0.000127	-0.358737	0.138	0.192	1	Ccdc6
0.000128	-3.9325	0	0.011	1	Gm45426
0.000131	-0.393216	0.132	0.184	1	Prkdc
0.000131	-1.10866	0.019	0.044	1	Fancl
0.000133	-1.7361	0.007	0.025	1	Spg21
0.000133	-0.400385	0.118	0.168	1	Dpysl2
0.000134	-1.1913	0.022	0.049	1	1700028E10Rik
0.000134	2.2639	0.015	0.003	1	Gm45842
0.000135	-0.650987	0.056	0.093	1	1110002L01Rik
0.000136	-0.308288	0.206	0.267	1	Adam9
0.000137	0.197502	0.81	0.862	1	Eml5
0.000138	1.52693	0.031	0.012	1	Agap2
0.000138	-0.562337	0.065	0.104	1	Cdip1
0.000138	-0.592122	0.064	0.103	1	Gsap
0.000138	-0.906029	0.038	0.069	1	Amn1
0.000139	-0.955852	0.028	0.057	1	Ubox5
0.000139	1.03755	0.068	0.038	1	BC005624
0.000139	-0.698782	0.042	0.076	1	Mcmbp
0.000139	0.746712	0.121	0.082	1	Szt2
0.000139	-0.705361	0.061	0.099	1	Shld2
0.000139	-0.368436	0.165	0.221	1	Fam234a
0.000139	1.65621	0.025	0.008	1	Gm26954
0.000139	1.61439	0.025	0.008	1	Zfp830
0.00014	0.823547	0.081	0.049	1	Fbf1
0.000141	0.610699	0.138	0.095	1	Cyb5r3
0.000141	1.36823	0.031	0.012	1	Nelfcd
0.000141	-1.29021	0.015	0.038	1	Nsun3
0.000141	0.951816	0.068	0.038	1	Npm1
0.000141	0.756412	0.097	0.061	1	Tpm3
0.000142	-0.859128	0.031	0.06	1	Serinc3
0.000142	-1.26157	0.015	0.038	1	9630014M24Rik
0.000143	-0.631767	0.061	0.1	1	Eipr1
0.000143	0.977592	0.059	0.031	1	Vars
0.000144	1.46553	0.031	0.012	1	Gabarap
0.000144	-0.522652	0.103	0.149	1	Grin1
0.000144	-0.516138	0.065	0.104	1	Fchsd2
0.000145	-0.958496	0.025	0.052	1	Purg
0.000147	-2.56053	0.014	0.036	1	Unc5d
0.000148	-1.23491	0.016	0.039	1	Pank1
0.000148	-1.4517	0.012	0.034	1	Akr1c14
0.000148	0.452043	0.401	0.358	1	Herc2
0.000149	2.84886	0.011	0.001	1	Gm41307
0.00015	-0.503876	0.098	0.144	1	Ttc17
0.000151	-0.436337	0.127	0.177	1	Olfm4
0.000152	1.64892	0.025	0.009	1	Ldhd
0.000152	-0.515996	0.109	0.156	1	Ankrd13c
0.000153	-0.264233	0.289	0.357	1	Ncoa7
0.000153	-0.840441	0.035	0.066	1	ENSMUSG00000120963
0.000154	1.56875	0.025	0.009	1	Lsm4
0.000154	1.00498	0.056	0.029	1	Aldoa
0.000155	1.30934	0.032	0.013	1	Mrpl38
0.000155	1.30934	0.032	0.013	1	Rabggta
0.000156	-0.24096	0.23	0.296	1	Helz
0.000159	-0.650374	0.044	0.077	1	Spata7
0.000159	-0.393481	0.118	0.168	1	Sort1
0.00016	-1.15114	0.018	0.042	1	Sdhaf3
0.000161	0.561544	0.27	0.221	1	Tut7
0.000162	-0.920529	0.032	0.062	1	Spata1
0.000162	-0.625073	0.057	0.094	1	Pip4p2
0.000162	-0.327639	0.137	0.189	1	Xrcc4
0.000163	-0.392546	0.119	0.169	1	Sec61a1
0.000163	-0.548171	0.093	0.137	1	Sap130
0.000167	-0.649947	0.068	0.107	1	Abcc1
0.000167	1.2639	0.034	0.014	1	Daxx
0.000167	-0.449301	0.107	0.154	1	Tbc1d14
0.000168	0.815175	0.088	0.054	1	Whamm
0.000169	-0.841457	0.038	0.07	1	Poc1b
0.000169	-0.285738	0.179	0.238	1	Ap3b1
0.00017	-0.97132	0.029	0.058	1	Mpc1
0.000171	-0.515714	0.068	0.108	1	Pdzd4
0.000171	1.25391	0.035	0.014	1	Map3k11
0.000172	0.71053	0.11	0.072	1	Pgap6
0.000172	-0.685223	0.068	0.107	1	Nxpe4
0.000173	1.14227	0.049	0.025	1	Cfl2
0.000174	-1.02448	0.019	0.044	1	Zfp808
0.000174	1.57756	0.022	0.006	1	Ndufa13
0.000175	-1.04461	0.026	0.053	1	Mmd
0.000176	-2.2386	0.003	0.018	1	Fundc1
0.000176	-0.314888	0.171	0.228	1	Rapgef1
0.000176	-1.07397	0.022	0.047	1	Nus1
0.000176	0.746243	0.108	0.07	1	Zmiz2
0.000177	0.751491	0.078	0.046	1	Per1
0.000178	-0.875168	0.03	0.059	1	Pofut1
0.000178	0.747197	0.084	0.051	1	Mdc1
0.000179	-1.01496	0.025	0.051	1	Sumo2
0.000179	-0.377996	0.123	0.173	1	Gm41804
0.000179	1.05049	0.05	0.025	1	Zfp574
0.000179	1.23475	0.036	0.015	1	Slc25a21
0.00018	-0.994607	0.021	0.046	1	Map3k9
0.000181	-2.56053	0.002	0.016	1	Ptp4a1
0.000182	1.48846	0.027	0.01	1	Rpl13
0.000183	0.92548	0.062	0.034	1	Ccar2
0.000185	-0.562337	0.065	0.104	1	Dag1
0.000185	1.28029	0.04	0.018	1	Klhl17
0.000185	2.52693	0.013	0.002	1	Elf3
0.000187	1.18228	0.044	0.021	1	Phc1
0.000187	1.02574	0.048	0.024	1	2410002F23Rik
0.000188	0.58796	0.21	0.162	1	Tcerg1
0.000188	1.22083	0.038	0.017	1	Sharpin
0.000188	0.779117	0.077	0.045	1	Rbm15
0.00019	0.740445	0.126	0.086	1	Ppil4
0.00019	1.16938	0.045	0.021	1	Spacdr
0.000191	-0.175656	0.346	0.42	1	Zmiz1
0.000192	-0.227957	0.208	0.271	1	Lyst
0.000192	-0.459814	0.115	0.163	1	Fam114a1
0.000193	-0.462801	0.098	0.143	1	Zfp438
0.000193	-1.55399	0.009	0.028	1	Gm17484
0.000193	1.84886	0.018	0.005	1	Gm45713
0.000193	1.11189	0.044	0.021	1	Ric8a
0.000193	1.87485	0.018	0.005	1	Gpc5
0.000195	0.870232	0.061	0.034	1	Rab10os
0.000195	0.723731	0.1	0.064	1	BC051142
0.000196	1.08636	0.039	0.018	1	Efcc1
0.000198	-0.908456	0.033	0.062	1	Mipep
0.000198	0.449427	0.405	0.368	1	Rock1
0.000199	-1.28042	0.017	0.04	1	Gm14167
0.0002	-0.418463	0.121	0.169	1	Stx6
0.000201	0.585377	0.242	0.195	1	Phf3
0.000203	0.722717	0.128	0.088	1	Gnl3
0.000203	-0.429215	0.118	0.166	1	Fam120b
0.000203	-0.61666	0.059	0.096	1	Add3
0.000204	-0.777924	0.035	0.066	1	Samd8
0.000204	-0.55399	0.071	0.11	1	Gfod2
0.000208	-0.415667	0.092	0.136	1	Cabp1
0.000208	0.391639	0.377	0.326	1	Hdac6
0.000208	-0.564812	0.071	0.111	1	Csnk2a2
0.000209	-1.62835	0.008	0.026	1	2610005L07Rik
0.000211	1.31543	0.028	0.011	1	Sh3d21
0.000212	-0.945557	0.03	0.058	1	Slc25a53
0.000212	-0.630611	0.061	0.098	1	Trim2
0.000213	-1.32551	0.013	0.034	1	Ap5m1
0.000213	-1.14767	0.019	0.043	1	Klhl15
0.000214	-1.04106	0.035	0.065	1	Clstn2
0.000215	1.74932	0.023	0.007	1	Rpl8
0.000215	-0.64067	0.046	0.079	1	Txnl1
0.000217	1.66443	0.023	0.007	1	Syt3
0.000218	0.663667	0.129	0.089	1	Ralbp1
0.000219	1.38943	0.029	0.011	1	Tfip11
0.00022	1.55796	0.03	0.012	1	H1f0
0.00022	-0.757799	0.039	0.07	1	Hmox2
0.00022	1.3529	0.029	0.011	1	Exosc2
0.000221	-1.08873	0.023	0.049	1	Efcab2
0.000222	-0.744097	0.055	0.09	1	Mapkapk2
0.000222	-0.63908	0.059	0.095	1	Dstyk
0.000223	0.614393	0.215	0.168	1	Arid4a
0.000224	-0.67776	0.059	0.095	1	Abcb7
0.000224	-0.778572	0.038	0.068	1	Ipo11
0.000224	-1.29123	0.014	0.035	1	Mtpn
0.000225	-0.369137	0.153	0.205	1	C2cd5
0.000225	0.986362	0.055	0.029	1	Rabep2
0.000225	-0.936726	0.044	0.076	1	Hdac9
0.000226	-0.929134	0.028	0.055	1	Fbxw2
0.000226	-0.950117	0.027	0.054	1	Rchy1
0.000227	-1.04244	0.022	0.046	1	Prickle2
0.000227	1.92548	0.019	0.005	1	F10
0.000229	-1.49692	0.011	0.03	1	Man2c1os
0.000229	0.941968	0.064	0.036	1	Znhit6
0.000229	-1.01073	0.02	0.044	1	A330040F15Rik
0.00023	-0.533824	0.063	0.101	1	Tbc1d8b
0.000231	-1.03294	0.039	0.07	1	Dglucy
0.000231	1.69686	0.019	0.005	1	Tle6
0.000231	0.732605	0.1	0.064	1	Ap1m1
0.000232	-1.42416	0.011	0.03	1	B3glct
0.000232	-0.767517	0.038	0.068	1	Mtch2
0.000233	-0.483796	0.088	0.13	1	Stx16
0.000234	0.597897	0.167	0.123	1	Tial1
0.000234	-0.118595	0.514	0.62	1	Airn
0.000235	-1.25967	0.015	0.036	1	Elovl2
0.000235	-0.55893	0.075	0.114	1	Ppp2r2a
0.000235	0.374689	0.561	0.566	1	Kmt2c
0.00024	1.33429	0.031	0.012	1	Ess2
0.00024	1.61439	0.024	0.008	1	Taf7
0.000241	-0.936042	0.024	0.05	1	Junos
0.000244	-0.336568	0.145	0.198	1	Nf2
0.000246	0.592519	0.154	0.111	1	Camk2n1
0.000247	0.973187	0.069	0.04	1	Atg2a
0.000247	1.37493	0.031	0.013	1	Cdk5
0.000247	2.61439	0.012	0.002	1	Rex1bd
0.000248	2.52693	0.012	0.002	1	Btbd6
0.000248	2.52693	0.012	0.002	1	Psmb10
0.000249	-0.888107	0.033	0.062	1	Cmc1
0.00025	1.41145	0.032	0.013	1	Rpsa
0.000252	-1.22309	0.016	0.038	1	Tmem67
0.000252	-0.46751	0.09	0.133	1	Nprl3
0.000252	1.25276	0.031	0.013	1	Bud13
0.000253	-0.938733	0.031	0.06	1	Cpt1a
0.000253	-0.497732	0.083	0.124	1	Micos10
0.000253	-0.571633	0.068	0.107	1	F8
0.000254	-0.313029	0.132	0.183	1	Dhx32
0.000255	-0.706269	0.037	0.067	1	Fam78b
0.000255	-0.20032	0.274	0.341	1	Arfgap3
0.000255	1.32663	0.032	0.013	1	Gm16897
0.000255	-0.394643	0.13	0.179	1	Tex2
0.000256	0.874854	0.062	0.035	1	Nucks1
0.000257	-0.664601	0.06	0.096	1	Ppp2ca
0.000257	-0.098496	0.405	0.494	1	Ash1l
0.000258	-0.978961	0.015	0.037	1	Sypl
0.00026	-1.57261	0.009	0.028	1	Gm12239
0.000266	-1.20425	0.018	0.042	1	Cpne8
0.000267709	-0.955852	0.029	0.057	1	Gclc
0.000268	0.688394	0.116	0.078	1	Cdc42bpg
0.000271	1.17901	0.033	0.014	1	Rpl11
0.000271	-3.9325	0	0.01	1	Gabra4
0.000271	-3.795	0	0.01	1	Nrip3
0.000271	-3.795	0	0.01	1	Gm48633
0.000271	-3.795	0	0.01	1	Gm41177
0.000271	0.840088	0.061	0.034	1	Stx4a
0.000272	-0.932501	0.029	0.057	1	Crebl2
0.000275	-1.11248	0.018	0.042	1	Ppp1r42
0.000276	0.598591	0.152	0.11	1	Eps8l2
0.000276	-0.537921	0.058	0.094	1	Sgpl1
0.000276	-1.17351	0.02	0.044	1	Mrps6
0.000278	-1.12515	0.02	0.044	1	Pld1
0.000279	-0.277998	0.22	0.279	1	Phc2
0.000279	1.0675	0.046	0.023	1	Stk16
0.00028	0.994709	0.048	0.024	1	Ddost
0.00028	-0.276033	0.154	0.208	1	Gns
0.000281	-0.453032	0.102	0.147	1	Zdhhc20
0.000282	1.27317	0.035	0.015	1	Ddx39a
0.000282	1.21659	0.035	0.015	1	Ccdc34
0.000282	1.24516	0.036	0.016	1	Tcp1
0.000282	-1.04011	0.018	0.042	1	B4galt1
0.000283	-0.925582	0.028	0.054	1	Tom1l1
0.000283	-0.706269	0.039	0.07	1	Abcb4
0.000283	1.52693	0.025	0.009	1	Pcdhga3
0.000284	1.23965	0.04	0.019	1	Leng1
0.000284	0.590217	0.132	0.092	1	mt-Rnr2
0.000284	1.21659	0.035	0.015	1	Ano8
0.000285	0.722187	0.108	0.071	1	Camta2
0.000286	-0.47307	0.094	0.138	1	Gm20400
0.000287	1.44447	0.025	0.009	1	Lsm7
0.000287	1.22083	0.038	0.018	1	Rtraf
0.000288	-1.04135	0.021	0.045	1	Cd99l2
0.000289	-0.717488	0.047	0.079	1	Atp6ap2
0.000289	-0.695462	0.047	0.079	1	Cfap47
0.000289	-0.97557	0.02	0.044	1	Sdcbp
0.000291	2.00086	0.017	0.004	1	Cstad
0.000292	-0.448323	0.103	0.147	1	Gga2
0.000292	1.94197	0.017	0.004	1	Ajm1
0.000293	-1.3126	0.014	0.035	1	Sult1c2
0.000293	1.88057	0.017	0.004	1	Bhlhe40
0.000293	1.88057	0.017	0.004	1	Eef1akmt2
0.000293	1.88057	0.017	0.004	1	Pusl1
0.000294	-0.405625	0.144	0.193	1	Sipa1l1
0.0003	1.04888	0.042	0.02	1	Loxl2
0.000303	1.48846	0.026	0.01	1	Gfus
0.000304	0.747957	0.116	0.079	1	Nmt1
0.000306	-1.4399	0.006	0.022	1	Dtwd2
0.000307	1.40829	0.026	0.01	1	Zfp13
0.00031	2.84886	0.01	0.001	1	Gm33195
0.00031	2.74932	0.01	0.001	1	4930484I04Rik
0.000311	-0.311649	0.144	0.195	1	Abca5
0.000311	-0.743717	0.045	0.076	1	Scpep1
0.000311	-0.686849	0.053	0.087	1	Wdr59
0.000312	0.741055	0.099	0.064	1	Atp6v0a2
0.000312	-0.296863	0.118	0.166	1	Gm30648
0.000313	0.806084	0.077	0.046	1	Ncbp1
0.000313	0.892215	0.057	0.031	1	Idua
0.000315	0.822386	0.076	0.046	1	Usp42
0.000316	-0.639719	0.073	0.111	1	Nipsnap2
0.000317	-1.25068	0.015	0.037	1	Ocln
0.000318	0.685192	0.107	0.071	1	Rgl3
0.00032	0.905442	0.056	0.03	1	Tut1
0.00032	-0.255478	0.213	0.273	1	Cnot4
0.00032	-1.03697	0.015	0.036	1	Uchl3
0.00032	-1.53196	0.008	0.026	1	Dars2
0.000321	1.04935	0.054	0.029	1	Cul7
0.000321	0.561977	0.169	0.125	1	Dhx15
0.000322	-2.09756	0.004	0.018	1	Phex
0.000325	1.41446	0.027	0.01	1	ENSMUSG00000121502
0.000325	-0.935697	0.031	0.058	1	Trp53inp2
0.000326	-0.497732	0.081	0.122	1	Stk3
0.000327	-0.732046	0.084	0.124	1	Mctp1
0.000331	-0.614425	0.074	0.112	1	Camkk2
0.000333	0.74753	0.094	0.06	1	Arhgef5
0.000335	-0.243421	0.195	0.254	1	Fer
0.000338	-0.630611	0.056	0.091	1	Slc39a9
0.000339	-0.564493	0.077	0.116	1	Rab40c
0.000339	-0.380755	0.171	0.223	1	Usp47
0.00034	-0.367107	0.144	0.194	1	Ptges
0.00034	1.67377	0.022	0.007	1	Dpm2
0.000341	-0.450874	0.091	0.133	1	Pdcd6ip
0.000341	-0.814107	0.031	0.059	1	Btbd10
0.000342	-1.07714	0.017	0.039	1	Mapkapk3
0.000344	1.57756	0.022	0.007	1	Rpl7a
0.000344	0.748398	0.146	0.105	1	mt-Rnr1
0.000344	1.17643	0.05	0.026	1	Wnk3
0.000346	-0.28228	0.144	0.195	1	Lcor
0.000349	0.61958	0.143	0.102	1	Otud5
0.000349	2.11189	0.015	0.003	1	Chl1
0.00035	2.0415	0.015	0.003	1	Gm28494
0.000351	-1.3398	0.012	0.032	1	Selenop
0.000352	-1.50055	0.009	0.027	1	BB557941
0.000353	-0.506753	0.089	0.13	1	Scamp1
0.000354	1.78996	0.018	0.005	1	Tinf2
0.000354	1.78996	0.018	0.005	1	Obox1
0.000357	-1.00145	0.017	0.039	1	Xk
0.000359	-0.83564	0.029	0.056	1	Taf1b
0.00036	-0.96611	0.018	0.04	1	Sdhc
0.000369	-0.443726	0.107	0.151	1	Ppp4r3b
0.000369	1.42963	0.029	0.012	1	Bap1
0.000369	-0.665715	0.05	0.083	1	Gm20517
0.000369	2.45293	0.012	0.002	1	Gm43302
0.00037	-0.954939	0.019	0.042	1	Thumpd3
0.00037	2.37493	0.012	0.002	1	Rhpn1
0.00037	2.37493	0.012	0.002	1	Dohh
0.000371	-2.47307	0.002	0.015	1	Aqp4
0.000373	-0.348979	0.123	0.17	1	Riok3
0.000374	1.3253	0.029	0.012	1	Sat1
0.000376	-0.74991	0.036	0.065	1	Pcnp
0.000379	-0.664601	0.059	0.094	1	Pcyt1b
0.000382	-0.292284	0.144	0.195	1	Dnai1
0.000383	-0.932501	0.022	0.046	1	Ssr3
0.000383	-0.920529	0.023	0.047	1	Gid4
0.000383	0.477505	0.243	0.194	1	Tra2b
0.000383	1.36823	0.03	0.012	1	Spout1
0.000383	0.770856	0.091	0.058	1	Trafd1
0.000384	0.738078	0.131	0.093	1	Eif3c
0.000385	1.33429	0.03	0.012	1	Acadvl
0.000387	0.928293	0.05	0.026	1	Ppfia3
0.00039	-0.461037	0.171	0.221	1	Dgkg
0.000391	-0.382195	0.118	0.164	1	Pds5a
0.000394	-3.721	0	0.01	1	D6Ertd474e
0.000394	-3.721	0	0.01	1	Gm47578
0.000396	-0.613391	0.06	0.095	1	Th
0.000396	-1.17351	0.014	0.034	1	Otulinl
0.000398	0.723731	0.102	0.068	1	Sf3a1
0.000399	-0.259271	0.173	0.227	1	Ncoa6
0.000399	1.04776	0.047	0.024	1	Sumo3
0.000401	1.03843	0.047	0.024	1	Cct2
0.000401	1.27539	0.031	0.013	1	Phf23
0.000401	1.27539	0.031	0.013	1	Ogfod2
0.000403	0.56497	0.179	0.135	1	Ppp1r37
0.000403	-0.412016	0.123	0.169	1	Fbxw4
0.000403	-0.539159	0.067	0.103	1	Asb7
0.000405	-0.760352	0.043	0.074	1	Gsn
0.000405	-0.77075	0.033	0.061	1	Pde7a
0.000406	-0.108092	0.317	0.391	1	Patj
0.000409	1.18404	0.031	0.013	1	Smyd5
0.000409	0.994709	0.047	0.024	1	Fam83h
0.00041	-1.27058	0.015	0.036	1	Lyn
0.00041	-0.896877	0.031	0.058	1	B3galnt2
0.000412	1.82239	0.018	0.005	1	Fau
0.000415	-0.83564	0.037	0.066	1	Fam118b
0.000417	-0.701098	0.054	0.087	1	Lnx2
0.000418	-0.356346	0.128	0.176	1	Edem2
0.00042	0.923821	0.057	0.031	1	Trmt1
0.000421	0.851365	0.09	0.058	1	Lonp1
0.000422	-0.378365	0.123	0.17	1	Tra2a
0.000423	1.27416	0.033	0.014	1	Acap3
0.000423	1.27416	0.033	0.014	1	Mier2
0.000425	1.19831	0.032	0.014	1	Gm15351
0.000426	1.24314	0.033	0.014	1	Mtfmt
0.000427	0.556077	0.14	0.1	1	Supt16
0.000427	-0.295336	0.26	0.318	1	Fhad1
0.000429	1.00184	0.055	0.03	1	Crnkl1
0.000432	-1.28865	0.018	0.041	1	Bach2
0.000433	-1.50282	0.008	0.026	1	Carnmt1
0.000437	1.21659	0.035	0.015	1	Gbp8
0.00044	0.948068	0.055	0.03	1	Psme3
0.00044	0.686711	0.091	0.058	1	Ppp1r12c
0.00044	-0.583817	0.067	0.103	1	Dennd5b
0.000441	1.21046	0.037	0.017	1	Actg1
0.000442	2.05049	0.015	0.004	1	Sst
0.000442	-0.554864	0.087	0.126	1	Ppp4r4
0.000443	-1.16339	0.012	0.03	1	Pvt1
0.000443	1.98636	0.015	0.004	1	Slc12a4
0.000443	1.18744	0.035	0.016	1	Ccdc137
0.000443	0.591061	0.141	0.101	1	Arap1
0.000444	1.03789	0.042	0.021	1	Actb
0.000444	1.12483	0.04	0.019	1	Svip
0.000445	1.91925	0.015	0.004	1	Slc41a1
0.000445	1.91925	0.015	0.004	1	Elof1
0.000446	1.08636	0.041	0.02	1	Atxn1l
0.000447	1.1436	0.035	0.015	1	Neil1
0.000447	1.16739	0.037	0.017	1	Atp13a2
0.000448	-0.630611	0.044	0.075	1	Uqcrc2
0.000448	-0.627955	0.051	0.083	1	Luzp1
0.000449	-0.485894	0.077	0.115	1	Tab2
0.000449	1.05418	0.034	0.015	1	Septin5
0.000451	-0.221407	0.179	0.235	1	Zfp280d
0.000452	-0.853891	0.035	0.062	1	Egf
0.000453	-0.777223	0.035	0.063	1	Adh1
0.000454	0.91772	0.044	0.022	1	Atf6b
0.000459	1.08332	0.038	0.018	1	Pak1ip1
0.00046	-0.391101	0.118	0.164	1	Etnk1
0.000462	0.986362	0.054	0.029	1	Pelp1
0.000464	0.451724	0.275	0.228	1	Gnas
0.000467	-1.05803	0.019	0.042	1	Ube2cbp
0.000467	-1.02196	0.018	0.041	1	Plcg2
0.000471	-1.02448	0.02	0.043	1	Prkab2
0.000472	-0.592369	0.063	0.098	1	Stk24
0.000472	0.738434	0.08	0.05	1	Cdk5rap3
0.000474	-0.748077	0.035	0.063	1	Dnal1
0.000474	-0.345834	0.101	0.144	1	Tmem248
0.000477	-0.948803	0.023	0.047	1	3300002I08Rik
0.000477	1.64241	0.019	0.006	1	Hes1
0.000478	0.516877	0.255	0.209	1	Per2
0.000479	0.485444	0.333	0.293	1	Cplx2
0.000479	-0.610573	0.053	0.086	1	Dars
0.000481	-0.619911	0.058	0.092	1	Hexa
0.000482	-1.75847	0.005	0.02	1	Reck
0.000482	1.053	0.025	0.009	1	Astn2
0.000485	-0.688459	0.041	0.07	1	Tbc1d12
0.000486	-0.274619	0.164	0.216	1	Zcchc2
0.000488	0.598721	0.14	0.1	1	Srsf3
0.000489	0.609986	0.105	0.07	1	Nfe2l1
0.00049	-1.06971	0.029	0.055	1	Dock4
0.000499	-0.597961	0.07	0.106	1	Fntb
0.000503	2.61439	0.011	0.002	1	4930567K12Rik
0.000504	2.52693	0.011	0.002	1	Gm7964
0.000504	2.52693	0.011	0.002	1	Gm16861
0.000505	2.43382	0.011	0.002	1	Tmsb15b2
0.000505	1.06396	0.05	0.027	1	Dmwd
0.000507	-0.665715	0.044	0.074	1	Mbtps2
0.000509	1.41446	0.025	0.01	1	Wdr46
0.00051	2.2639	0.013	0.003	1	Camk2n2
0.000511	-0.47307	0.078	0.116	1	Dgcr2
0.000516	0.976238	0.051	0.027	1	Tubgcp6
0.000518	1.29247	0.025	0.01	1	Wdr24
0.000518	-0.376496	0.092	0.134	1	Gabpb2
0.000519	0.879602	0.06	0.034	1	Zfp1
0.000519	-1.34754	0.01	0.028	1	Elmod1
0.000524	1.17329	0.025	0.01	1	Adamts18
0.000527	-0.404122	0.104	0.147	1	Sugp1
0.000529	0.670521	0.124	0.087	1	Msl1
0.00053	-2.33105	0.002	0.014	1	Cmtm8
0.00053	-1.16113	0.01	0.028	1	Slc16a2
0.00053	0.545135	0.203	0.159	1	Ube2o
0.00053	-2.28042	0.002	0.014	1	Ccnjl
0.000533	-0.2905	0.184	0.237	1	Ccnt2
0.000533	0.696855	0.098	0.064	1	Ankrd54
0.000534	-0.645251	0.051	0.083	1	Xiap
0.000534	1.03282	0.049	0.026	1	Tnk1
0.000534	-0.367953	0.125	0.171	1	Zranb1
0.000535	1.63385	0.02	0.006	1	Trim30a
0.000539	-0.264627	0.144	0.195	1	Micu3
0.00054	-0.467553	0.093	0.133	1	Fbxo42
0.00054	0.941968	0.05	0.027	1	Ssh3
0.000541	1.88057	0.016	0.004	1	Tmsb4x
0.000543	1.81644	0.016	0.004	1	Prorsd1
0.000549	-0.751605	0.037	0.065	1	A230072E10Rik
0.000551	-0.597058	0.054	0.086	1	Ift140
0.000553	-1.34754	0.011	0.029	1	Gm20521
0.000556	-1.16339	0.016	0.037	1	Kyat3
0.000559	0.760603	0.076	0.047	1	Nrbp1
0.00056	-1.83564	0.005	0.019	1	Gm47141
0.00056	0.920594	0.049	0.026	1	Phkg2
0.000564	-0.411319	0.128	0.174	1	Micu1
0.000564	-1.721	0.005	0.019	1	4930598N05Rik
0.000567	-0.138777	0.415	0.492	1	Tnrc6c
0.000571	0.675986	0.11	0.075	1	Tgs1
0.000571	-1.69546	0.008	0.025	1	Pdzrn3
0.000573	-0.928749	0.026	0.051	1	Prorp
0.000579	0.587626	0.171	0.13	1	Kdm4a
0.000582	0.820662	0.078	0.049	1	Sart1
0.000585	1.31543	0.028	0.011	1	Abcf2
0.000585	-1.09456	0.019	0.041	1	Gm39469
0.000586	-0.86386	0.033	0.06	1	Cib3
0.000586	-0.692238	0.045	0.075	1	Saraf
0.000588	1.67377	0.021	0.007	1	Hexim1
0.000589	1.61439	0.021	0.007	1	Galnt13
0.00059	-0.516138	0.069	0.105	1	Tecpr2
0.000592	0.689551	0.121	0.085	1	Chd5
0.000592	-1.00912	0.022	0.045	1	Adpgk
0.000592	-0.361043	0.118	0.163	1	Adnp
0.000594	1.57756	0.021	0.007	1	Acnat1
0.000596	-0.909169	0.025	0.049	1	Mob1b
0.000598	-0.701601	0.045	0.075	1	Dapp1
0.0006	1.4014	0.028	0.012	1	Meltf
0.000601	1.36092	0.028	0.012	1	Zbtb48
0.000605	-0.932501	0.023	0.046	1	Galc
0.000606	0.852506	0.068	0.041	1	Ppp1r9b
0.000607	1.45767	0.029	0.012	1	Ppy
0.000607	1.0675	0.045	0.023	1	Eif1
0.000611	-0.47307	0.077	0.114	1	Arf3
0.000614	0.734027	0.111	0.076	1	Man2a2
0.000617	-0.43732	0.098	0.139	1	Tbc1d32
0.000619441	-0.77263	0.026	0.051	1	Gna13
0.00062	-0.509411	0.069	0.105	1	Fyttd1
0.000623	-0.467193	0.087	0.126	1	Wdr41
0.000624	1.2639	0.029	0.012	1	Fbl
0.000628	0.856238	0.068	0.041	1	Trim56
0.000629	1.21881	0.029	0.012	1	Jund
0.00063	1.00756	0.044	0.022	1	Inpp5e
0.000631	0.984137	0.054	0.03	1	Slc20a1
0.000632	-0.819872	0.032	0.059	1	Cxadr
0.000632	-0.584101	0.052	0.084	1	Usp46
0.000633	-0.600559	0.068	0.103	1	Csnk1g3
0.00064	-0.449418	0.082	0.12	1	Nek1
0.000642	1.78996	0.017	0.005	1	Vat1
0.000642	1.07627	0.042	0.021	1	Mphosph10
0.000642	-0.339318	0.129	0.175	1	Myo5a
0.000644	0.954352	0.054	0.03	1	Vps52
0.000646	-0.493729	0.071	0.108	1	Mettl25
0.000646	-0.357189	0.099	0.141	1	Mpdz
0.000647	-0.399541	0.111	0.154	1	Git2
0.00065	0.483209	0.179	0.136	1	Dpp9
0.000658	-0.604314	0.06	0.093	1	Tor1aip1
0.00066	1.2639	0.031	0.014	1	Sytl1
0.000661	-0.177534	0.255	0.319	1	Vps13a
0.000664	1.27416	0.032	0.014	1	Poli
0.000664	1.24314	0.032	0.014	1	H2-Ke6
0.000665	1.19831	0.031	0.014	1	Rab35
0.000666	0.903494	0.054	0.03	1	Trim28
0.000668	1.9675	0.014	0.003	1	Eif1b
0.000668	-0.561508	0.063	0.097	1	Ccser2
0.000669	1.13837	0.038	0.019	1	Atg9a
0.00067	0.892215	0.054	0.03	1	Ltbp3
0.000671	-0.794998	0.044	0.073	1	Gramd1b
0.000673	0.766823	0.137	0.1	1	Gm54515
0.000674	-0.631332	0.05	0.081	1	Caap1
0.000676	1.19251	0.033	0.015	1	ENSMUSG00000120012
0.000677	1.03389	0.04	0.02	1	Dalrd3
0.000679	0.955024	0.052	0.029	1	Rnf168
0.00068	1.18744	0.035	0.016	1	Plbd2
0.00068	1.14584	0.032	0.014	1	A230051N06Rik
0.000681	1.1608	0.033	0.015	1	Mlf2
0.000683	-0.587141	0.057	0.09	1	Wdr11
0.000687	0.468767	0.347	0.31	1	Cdk12
0.000687	0.935395	0.052	0.029	1	Arpc5
0.000687	1.14164	0.035	0.017	1	Borcs8
0.000687	1.14164	0.035	0.017	1	Sphk2
0.00069	1.07007	0.038	0.018	1	Egln2
0.000691	1.12732	0.035	0.016	1	Sppl2b
0.000693	1.11189	0.034	0.015	1	Alg1
0.000693	-0.777223	0.035	0.062	1	Denr
0.000695	-0.628348	0.046	0.076	1	Gmcl1
0.000695	1.07947	0.033	0.015	1	Emc1
0.000696	1.57132	0.022	0.008	1	Flna
0.000696	-0.566179	0.065	0.1	1	Chmp4b
0.000697	1.0963	0.035	0.016	1	Slc37a4
0.000698	-0.892973	0.028	0.052	1	5530601H04Rik
0.000698	-0.257641	0.199	0.253	1	Zmynd11
0.0007	-0.433072	0.089	0.128	1	Usp37
0.000701	-0.603466	0.053	0.085	1	Gmeb2
0.000702	1.01792	0.038	0.018	1	Fam161a
0.000703	-1.03601	0.015	0.034	1	5330406M23Rik
0.000703	1.48113	0.022	0.008	1	Cd3eap
0.000705	-0.627955	0.055	0.087	1	Aqr
0.000706	-2.10534	0.003	0.015	1	Gm31992
0.000707	-0.682017	0.057	0.089	1	Rps14
0.00071	0.856636	0.065	0.039	1	Fastk
0.000713	-1.56823	0.008	0.023	1	Gm20045
0.000718	-0.197651	0.225	0.284	1	Tbc1d22b
0.000722	-0.588547	0.061	0.095	1	Mob2
0.000722	-0.395591	0.105	0.147	1	Trim37
0.000728	-0.519166	0.047	0.077	1	Slco2a1
0.000731	-0.707535	0.035	0.062	1	Selenot
0.000731	0.383127	0.571	0.59	1	Tnrc6a
0.000732	-0.461574	0.085	0.124	1	Creb3l1
0.000734	-0.445848	0.073	0.109	1	Atp5c1
0.000735	2.29247	0.012	0.002	1	Gm10076
0.000735	2.29247	0.012	0.002	1	Lrrc10b
0.000736	2.205	0.012	0.002	1	Cox6a2
0.00074	-0.649392	0.03	0.055	1	Cep128
0.00074	0.818393	0.059	0.034	1	Rpl3
0.000749	-0.93647	0.024	0.047	1	Sh3bgrl
0.000751	-0.898375	0.025	0.048	1	Tle4
0.000751	-1.07714	0.017	0.037	1	2610206C17Rik
0.000752	-0.178191	0.315	0.381	1	Elapor1
0.000753	-0.794998	0.033	0.059	1	Rnf146
0.000756	-0.948803	0.023	0.046	1	Rnf11
0.000757	-1.02327	0.021	0.043	1	Bmp2k
0.000757	-0.60295	0.048	0.079	1	Cep78
0.000758	-0.428401	0.114	0.157	1	Magt1
0.000759	-1.04011	0.019	0.041	1	Hspbap1
0.000761	1.35701	0.023	0.009	1	Rrp9
0.000763	-0.978961	0.017	0.037	1	Tmem29
0.000764	0.749323	0.087	0.057	1	Smndc1
0.000766	-0.916013	0.023	0.046	1	Golt1b
0.000766	-0.654676	0.056	0.088	1	Hspa4l
0.000767	-2.47307	0.002	0.012	1	Slc19a2
0.000767	-1.04011	0.018	0.039	1	Fam171b
0.000768	-1.00358	0.019	0.041	1	Rnf138
0.000769	0.646078	0.111	0.076	1	Wdr90
0.000769	-0.637456	0.04	0.068	1	Usp25
0.00077	-1.33105	0.012	0.029	1	Msrb2
0.00078	-0.343009	0.111	0.154	1	Macrod1
0.00078	-0.899334	0.022	0.045	1	Gm21811
0.000781	-0.947001	0.018	0.039	1	Gstcd
0.000786	-1.47307	0.008	0.025	1	Hat1
0.000801	-0.662894	0.046	0.076	1	Disp1
0.000802	-0.295928	0.159	0.208	1	Acap2
0.00081	-0.479383	0.08	0.117	1	Mindy2
0.000811	0.589215	0.146	0.108	1	Phrf1
0.000813	-0.34678	0.115	0.159	1	Fam222a
0.000819	-0.552797	0.063	0.096	1	Cdc40
0.000822	0.923821	0.055	0.031	1	Aimp1
0.000823	0.816437	0.057	0.033	1	Sh2b1
0.000826	1.98636	0.015	0.004	1	Gpsm2
0.000826	-0.113198	0.293	0.365	1	Specc1l
0.000828	-0.621933	0.049	0.079	1	Sptlc2
0.000828	-0.328298	0.134	0.179	1	Phf20
0.000828	-1.17934	0.012	0.03	1	4732440D04Rik
0.000829	1.91925	0.015	0.004	1	9330160F10Rik
0.000831	1.84886	0.015	0.004	1	Thtpa
0.000832	0.95989	0.055	0.031	1	Psma7
0.000836	0.688898	0.083	0.053	1	Sstr3
0.000836	1.40829	0.025	0.01	1	Timm17b
0.000836	1.40829	0.025	0.01	1	Tcea2
0.000839	1.74932	0.018	0.006	1	Gm16894
0.000839	1.64241	0.018	0.006	1	Ndufs8
0.000841	1.36647	0.025	0.01	1	Exosc9
0.000841	1.36647	0.025	0.01	1	Pcdhga6
0.000843	1.58582	0.018	0.006	1	Rce1
0.000843	1.58582	0.018	0.006	1	Flt3l
0.000845	-0.348764	0.197	0.247	1	Svil
0.000846	0.62004	0.121	0.085	1	Cad
0.000847	1.3234	0.025	0.01	1	Il11ra1
0.000847	-1.47307	0.009	0.026	1	AU017674
0.000851	0.649136	0.128	0.092	1	Mllt6
0.000854	0.471282	0.226	0.182	1	Zc3h4
0.000857	-1.38734	0.009	0.026	1	1700030C10Rik.1
0.000858	-0.47307	0.077	0.113	1	Tmem219
0.000871	-0.670371	0.041	0.069	1	Fhip1b
0.000871	-0.00944716	0.586	0.723	1	Zmynd8
0.000871	-1.57741	0.007	0.022	1	4632404H12Rik
0.000877	-1.17934	0.014	0.033	1	Rabl3
0.000882	1.04478	0.044	0.023	1	Zfp27
0.000885	-0.334006	0.126	0.171	1	Trpm5
0.000888	-0.303942	0.151	0.199	1	Vac14
0.000891	-0.200501	0.207	0.264	1	Cpeb4
0.000892	0.662282	0.094	0.062	1	Bahcc1
0.000895	-0.339546	0.124	0.168	1	Setd3
0.000897	-0.741003	0.035	0.061	1	Pik3cb
0.000901	-0.307752	0.174	0.223	1	Ogt
0.000904	-1.66571	0.004	0.017	1	Gm42997
0.000909	-1.29619	0.018	0.039	1	Hcn1
0.000911	-0.336497	0.104	0.145	1	Ino80d
0.000913	-0.338584	0.129	0.173	1	Elf2
0.000914	-0.369391	0.093	0.132	1	Sec14l1
0.000917	-1.14684	0.015	0.035	1	4933440M02Rik
0.000918	1.27695	0.026	0.011	1	Rps2
0.00092	-0.126019	0.32	0.39	1	Zfp704
0.000921	1.73338	0.019	0.006	1	Tceal8
0.000922	-0.519936	0.077	0.112	1	Simc1
0.000924	-0.621933	0.048	0.077	1	Vps37b
0.000927	-1.1011	0.015	0.035	1	Samd13
0.000927	-0.964923	0.024	0.046	1	Rbx1
0.000929	1.68447	0.019	0.006	1	Mycbpap
0.00093	-0.557462	0.061	0.093	1	Sarnp
0.000931	-0.617943	0.051	0.081	1	Gopc
0.000932	0.566771	0.164	0.124	1	Cc2d2a
0.000934	0.796117	0.066	0.04	1	Zkscan7
0.000938	1.52693	0.019	0.006	1	Epha6
0.000938	1.52693	0.019	0.006	1	Klc3
0.000945	-0.74458	0.065	0.098	1	Ppp2r2b
0.000946	-0.87746	0.025	0.047	1	Nmd3
0.000951	0.787458	0.079	0.051	1	Pprc1
0.000954	-1.03697	0.016	0.036	1	Gm44109
0.000955	-1.07793	0.018	0.038	1	Brd8dc
0.000961	0.941968	0.051	0.029	1	Eno2
0.000961	0.703808	0.091	0.061	1	Pcnx3
0.000965	-1.02196	0.02	0.041	1	Marchf2
0.000966	-0.446352	0.071	0.106	1	Hpgds
0.000968	0.53249	0.174	0.134	1	Foxp4
0.000969	-1.03867	0.018	0.039	1	Zswim7
0.00097	1.2513	0.028	0.012	1	Cnksr1
0.000971	-1.00556	0.02	0.041	1	Gm50304
0.000977	-0.999138	0.018	0.038	1	Zfp938
0.000984	2.00086	0.015	0.004	1	ENSMUSG00000120183
0.000989	-0.982083	0.017	0.037	1	Gm26542
0.000991	2.11189	0.012	0.003	1	H1f3
0.000994	1.81644	0.015	0.004	1	Atp6v1g2
0.000994	2.02943	0.012	0.003	1	Erbb4
0.000994	-0.937017	0.02	0.041	1	Rac1
0.000995	-0.947001	0.018	0.039	1	Daglb
0.000997	1.74932	0.015	0.004	1	Hmgn5
0.001	-0.876425	0.022	0.043	1	Cnrip1
0.00100465	1.24063	0.029	0.013	1	Isg20
0.00100991	-0.876425	0.021	0.042	1	Rft1
0.00101167	1.205	0.029	0.013	1	Cactin
0.00101786	1.57756	0.02	0.007	1	Gas2l1
0.00101906	-0.626149	0.045	0.074	1	Man2a1
0.0010194	1.3112	0.02	0.007	1	Nefm
0.00101986	1.21881	0.03	0.013	1	Rpl17
0.00102015	2.52693	0.01	0.002	1	Fbxo2
0.00102164	0.58877	0.103	0.07	1	Wdr13
0.00102188	2.43382	0.01	0.002	1	Pole3
0.00102188	2.43382	0.01	0.002	1	Cldn4
0.00102317	0.592519	0.097	0.065	1	Stat2
0.00102334	1.09809	0.037	0.018	1	Bax
0.00102367	2.33429	0.01	0.002	1	Pkmyt1
0.00102367	2.33429	0.01	0.002	1	Piezo2
0.00102367	2.33429	0.01	0.002	1	Htra2
0.00102716	1.18404	0.03	0.013	1	2410006H16Rik
0.00102815	1.15496	0.035	0.017	1	Gm28043
0.00103073	0.599687	0.126	0.091	1	Ptpn23
0.0010309	1.19436	0.036	0.018	1	Nsa2
0.00103557	1.14584	0.03	0.013	1	Zfp651
0.00103666	0.574627	0.161	0.123	1	Nxf1
0.00103787	0.369656	0.528	0.526	1	Phf20l1
0.00103864	1.19251	0.032	0.015	1	Rnf126
0.00103901	-0.457963	0.066	0.1	1	Mtmr12
0.00104033	0.859506	0.051	0.028	1	Wdr81
0.00104054	1.14164	0.035	0.017	1	Rpl10a
0.00104171	1.205	0.033	0.015	1	Irf9
0.00104531	1.09725	0.035	0.017	1	Iqcc
0.00105091	-0.537921	0.061	0.094	1	Nnt
0.00105141	-1.50282	0.008	0.024	1	Gm41836
0.00105736	-1.58855	0.006	0.02	1	Lrrc40
0.00106092	1.03789	0.035	0.017	1	Ppp1r15a
0.00106216	1.0963	0.033	0.015	1	Hmgn2
0.0010637	0.955774	0.049	0.027	1	Syt5
0.0010637	1.09521	0.032	0.015	1	Zfp316
0.00106485	-1.50869	0.006	0.02	1	Rnf152
0.00106732	-0.47307	0.083	0.119	1	Mgat3
0.00107522	-0.521979	0.056	0.087	1	Slc22a15
0.00107673	-1.83564	0.005	0.018	1	Gm14636
0.00107804	0.521823	0.186	0.145	1	Ppp6r1
0.00107814	-0.695462	0.035	0.061	1	Golph3l
0.00107906	-1.795	0.005	0.018	1	Elavl2
0.00108288	0.62881	0.094	0.063	1	Erp29
0.00109347	-0.514292	0.088	0.124	1	Dnah9
0.00109951	-1.23388	0.013	0.031	1	Pex13
0.0011002	-0.242907	0.285	0.343	1	Septin9
0.00110372	-0.565636	0.06	0.092	1	Ppp4r1
0.00110633	-1.22514	0.013	0.031	1	ENSMUSG00000120248
0.00111053	-1.18579	0.013	0.031	1	Pdk3
0.00111662	0.941968	0.048	0.027	1	Utp4
0.00111726	-0.572605	0.065	0.098	1	Rnf157
0.00111744	-1.05803	0.025	0.047	1	Gys1
0.00112399	-0.25767	0.328	0.386	1	Stat3
0.00112819	-0.537921	0.06	0.092	1	Akap7
0.00113227	-0.563672	0.075	0.109	1	Peds1
0.00113718	-0.365266	0.081	0.118	1	Nr1d2
0.00113877	-1.05803	0.013	0.031	1	Agpat5
0.00114001	0.623438	0.114	0.08	1	Snrnp200
0.00114385	0.5612	0.141	0.104	1	Ofd1
0.00114672	-1.35759	0.009	0.025	1	4930432B10Rik
0.00115094	-0.631973	0.05	0.079	1	9530052E02Rik
0.00115731	0.5555	0.207	0.167	1	Mdn1
0.00115827	-1.25068	0.015	0.034	1	Prkg2
0.00115939	-0.438636	0.073	0.108	1	Rspry1
0.00116203	1.66443	0.016	0.005	1	Fuom
0.0011655	0.830711	0.055	0.032	1	Btg1
0.00117201	-0.457302	0.062	0.095	1	Dennd6a
0.00117455	-0.387139	0.101	0.141	1	Asxl1
0.00117668	0.656621	0.135	0.1	1	Pbxip1
0.0011769	0.550909	0.128	0.093	1	Ahctf1
0.0011786	-1.01149	0.014	0.032	1	Lonrf1
0.00118331	-1.08075	0.015	0.033	1	Enpep
0.0011841	1.43382	0.022	0.008	1	Mrps2
0.0011996	-0.79957	0.046	0.074	1	Retreg1
0.00120451	-1.1011	0.016	0.035	1	Myom1
0.00120461	-1.11943	0.017	0.036	1	Gata6
0.00120773	-0.418327	0.061	0.093	1	Zfp943
0.00121619	0.433236	0.28	0.235	1	Nkx6-1
0.00122384	-0.851581	0.024	0.046	1	Errfi1
0.0012254	-0.229219	0.165	0.214	1	Stag2
0.00122953	0.630024	0.118	0.084	1	Iqce
0.00123784	-1.00358	0.019	0.039	1	Mmp16
0.00123786	-0.984969	0.02	0.041	1	Rab5b
0.00123865	0.769501	0.061	0.036	1	Sbds
0.00123942	0.638823	0.095	0.064	1	Mast3
0.00123945	-0.645537	0.045	0.072	1	Rmnd5a
0.00124013	-0.512598	0.065	0.097	1	Wdr37
0.00125024	-1.8423	0.004	0.016	1	B930018H19Rik
0.00125106	-0.672742	0.048	0.076	1	Eif3h
0.00125111	-0.978961	0.017	0.036	1	Rbm18
0.0012535	0.659034	0.104	0.072	1	Lyzl4
0.00125463	-1.86539	0.005	0.019	1	Potegl
0.00125818	2.0415	0.013	0.003	1	Fchsd1
0.00125946	-0.613	0.037	0.063	1	Hbp1
0.0012617	1.9675	0.013	0.003	1	Tekt2
0.0012617	1.9675	0.013	0.003	1	H1f2
0.0012617	1.9675	0.013	0.003	1	Phf13
0.00126226	-0.623629	0.033	0.058	1	Psd4
0.00126457	0.872705	0.045	0.025	1	Mus81
0.00126536	1.8895	0.013	0.003	1	Efna2
0.00127021	0.719575	0.079	0.051	1	Ankrd52
0.00127263	0.919248	0.045	0.024	1	Ppp2r5b
0.001278	0.612322	0.162	0.125	1	Gtpbp2
0.00128865	-0.613932	0.057	0.087	1	Tpst2
0.00129207	0.895318	0.084	0.056	1	Nol8
0.00129852	-0.726826	0.049	0.078	1	Ipmk
0.00130486	1.44447	0.023	0.009	1	Ppp1r26
0.00130947	-1.17351	0.011	0.027	1	2610021A01Rik
0.0013119	-0.214335	0.252	0.307	1	Kcnb1
0.00131246	-1.4399	0.008	0.022	1	Slc25a14
0.00132211	1.59106	0.017	0.005	1	0610010K14Rik
0.00132211	1.59106	0.017	0.005	1	Setd6
0.00132629	-0.466615	0.08	0.115	1	Washc4
0.00133343	1.46553	0.017	0.005	1	Sorcs1
0.00134383	0.42954	0.366	0.333	1	Chd6
0.00135265	-1.22796	0.012	0.028	1	Tcp11l2
0.00135449	-0.74991	0.038	0.063	1	Trim7
0.00135526	0.446199	0.257	0.215	1	Clip1
0.00136916	0.739084	0.081	0.053	1	Ash2l
0.00137684	1.3234	0.024	0.01	1	Evpl
0.00138198	0.900389	0.042	0.022	1	Zfp692
0.00138746	0.681905	0.078	0.051	1	Flad1
0.0013929	-0.183851	0.313	0.378	1	Kcnh6
0.00139825	-1.2185	0.012	0.029	1	Ipcef1
0.00140319	0.6319	0.117	0.084	1	Rimoc1
0.00141909	1.33429	0.025	0.01	1	Use1
0.00142489	-1.1105	0.012	0.029	1	Triqk
0.00143296	0.707503	0.073	0.046	1	Wdr6
0.00143338	1.2639	0.025	0.01	1	Tsx
0.00145304	2.11189	0.011	0.002	1	Rpl29
0.00145599	1.06036	0.038	0.02	1	Cdk9
0.00145911	-0.396448	0.099	0.137	1	Fhdc1
0.00145927	-0.216971	0.218	0.272	1	Atp6v0a1
0.00146108	-1.32868	0.014	0.031	1	Gm38353
0.0014626	1.34407	0.025	0.011	1	Men1
0.00146672	-0.29924	0.125	0.168	1	Kmt5b
0.00146854	1.58582	0.018	0.006	1	Zfp658
0.00146861	1.63385	0.018	0.006	1	Ptprz1
0.00147131	-0.369493	0.121	0.162	1	Rcbtb1
0.00147286	0.659568	0.101	0.07	1	Brpf3
0.00147499	1.52693	0.018	0.006	1	Tnfrsf22
0.00148103	1.38943	0.026	0.011	1	Trmt44
0.00148128	1.22208	0.025	0.011	1	Cers2
0.00148152	0.738434	0.076	0.049	1	Ilf2
0.00148771	0.880567	0.049	0.028	1	Afmid
0.00148994	-0.393518	0.144	0.186	1	Cdh22
0.00150141	1.39569	0.027	0.012	1	Fcer1g
0.00150527	-2.721	0.001	0.01	1	Maoa
0.00150527	-2.721	0.001	0.01	1	9630010A21Rik
0.00150916	1.23742	0.026	0.011	1	Tmem191c
0.00151901	-1.10534	0.015	0.033	1	Thap4
0.00151901	-1.10534	0.015	0.033	1	Kctd21
0.00151903	-1.41649	0.009	0.025	1	Pdss1
0.00151948	1.19678	0.026	0.011	1	Smdt1
0.00153107	-0.451483	0.07	0.103	1	Anxa5
0.00153165	1.98636	0.014	0.004	1	Gm4617
0.00153165	1.91925	0.014	0.004	1	Dnajb5
0.00153194	0.886473	0.048	0.027	1	Ppox
0.00153211	-0.987643	0.014	0.031	1	4921524J17Rik
0.00153638	1.84886	0.014	0.004	1	Slc7a4
0.00153638	1.84886	0.014	0.004	1	Pcdh11x
0.00153638	1.84886	0.014	0.004	1	Zcwpw1
0.00153638	1.84886	0.014	0.004	1	Rasd1
0.00153638	1.84886	0.014	0.004	1	2700033N17Rik
0.00153638	1.84886	0.014	0.004	1	Gm15738
0.00153662	0.507212	0.146	0.109	1	Cfap74
0.00154129	1.77486	0.014	0.004	1	Calhm2
0.00154331	0.774858	0.056	0.033	1	Traf7
0.00154513	-0.313871	0.088	0.125	1	Sfxn1
0.00154875	1.08332	0.035	0.018	1	Ubxn6
0.00155086	-1.07973	0.016	0.035	1	Ccnc
0.00155812	-0.82855	0.023	0.044	1	Alkbh8
0.00156454	-0.321067	0.107	0.147	1	Slc6a17
0.00156488	0.843404	0.048	0.027	1	Pmvk
0.00156626	1.1899	0.028	0.012	1	Slc6a19
0.00156647	-1.00145	0.019	0.039	1	Pkp2
0.00156647	-1.00145	0.019	0.039	1	Gm14326
0.00156938	-0.733305	0.031	0.054	1	Creg1
0.00157625	1.0675	0.035	0.017	1	Fam53c
0.00158367	-0.96611	0.019	0.039	1	Phactr2
0.00158486	-2.47307	0.002	0.011	1	8430419K02Rik
0.00158684	-0.982083	0.018	0.038	1	Rdh10
0.00159208	-0.888107	0.021	0.041	1	C920021L13Rik
0.00159549	-0.962454	0.018	0.038	1	Ndufs3
0.00159954	-0.883354	0.028	0.051	1	Lrrc6
0.00160008	0.67132	0.088	0.059	1	Cdk4
0.00160127	1.14842	0.029	0.013	1	Slc2a4rg-ps
0.00160424	1.58138	0.018	0.006	1	Fbxl6
0.00160794	-0.607999	0.071	0.103	1	Zmiz1os1
0.00160996	0.811384	0.065	0.041	1	Rnps1
0.00161348	-1.47307	0.007	0.021	1	Fgf9
0.0016192	1.0061	0.034	0.017	1	Pla2g2f
0.00162677	-0.344083	0.103	0.142	1	Tom1
0.0016341	0.393365	0.337	0.295	1	Klc1
0.00163886	0.921209	0.035	0.017	1	Zbtb41
0.00163942	-1.11693	0.01	0.026	1	Elf4
0.0016401	0.963029	0.032	0.015	1	Gm10800
0.00164077	0.698542	0.075	0.049	1	Dzip1l
0.00164239	0.481983	0.207	0.166	1	Gon4l
0.00164245	-0.759374	0.029	0.052	1	Septin10
0.00164752	0.865732	0.059	0.036	1	Cbx4
0.00165823	-0.794998	0.018	0.038	1	3010001F23Rik
0.00166011	-0.466248	0.076	0.11	1	Syndig1l
0.00166014	-0.808054	0.033	0.057	1	Ttc27
0.00166372	-0.593364	0.05	0.078	1	Rbpj
0.00166692	-0.801395	0.033	0.057	1	Mfap3
0.00167911	-0.888107	0.027	0.049	1	Togaram2
0.001684	-0.357189	0.102	0.14	1	Lrp11
0.00168628	0.429526	0.329	0.291	1	Sptbn1
0.00168759	-0.646134	0.035	0.059	1	Hnrnpf
0.00168987	0.758256	0.06	0.036	1	Asphd1
0.00169154	-0.372376	0.126	0.167	1	Kpna3
0.00169746	0.727978	0.084	0.057	1	Gga1
0.00170619	-0.384412	0.106	0.144	1	Togaram1
0.00170627	-0.762576	0.033	0.057	1	Arsg
0.00170631	-0.4048	0.081	0.115	1	Slc38a2
0.00172079	-0.559484	0.058	0.088	1	Etf1
0.00172269	-0.610573	0.038	0.064	1	Pfkfb3
0.00172528	-0.77263	0.028	0.05	1	Rnf170
0.00172664	0.650313	0.087	0.058	1	Abcf3
0.0017425	-1.60235	0.005	0.018	1	Kctd12b
0.0017482	-1.30596	0.012	0.028	1	Gm13561
0.00174848	-0.313413	0.142	0.186	1	Bicra
0.00175101	0.698411	0.081	0.054	1	Eloa
0.00175265	-0.451696	0.07	0.102	1	4833439L19Rik
0.0017564	0.758256	0.059	0.036	1	Idh3b
0.00175815	0.52693	0.144	0.108	1	Srpr
0.00176026	0.645983	0.075	0.048	1	Dnajc18
0.00177508	-1.38734	0.008	0.022	1	P3h2
0.00177549	-0.493248	0.047	0.075	1	Kcnu1
0.00178336	-0.210931	0.208	0.261	1	Larp1
0.00178728	0.656991	0.114	0.083	1	Cep63
0.00179063	-1.28042	0.008	0.022	1	Psmd5
0.00179518	1.88057	0.015	0.004	1	Rpl27a
0.0018004	0.342059	0.541	0.551	1	Mycbp2
0.0018012	1.88057	0.015	0.004	1	Tspan31
0.00180724	1.81644	0.015	0.004	1	ENSMUSG00000120920
0.00181888	-0.57868	0.057	0.086	1	Cds2
0.00182779	-0.45913	0.072	0.105	1	Pomt2
0.00182977	-0.871619	0.025	0.046	1	Pot1a
0.00183369	-0.86134	0.025	0.046	1	Gatm
0.00184708	-0.899334	0.024	0.045	1	Selenoi
0.00185357	0.678933	0.073	0.047	1	Cep57
0.00185425	-0.46047	0.081	0.116	1	Tspan2
0.00186469	1.42739	0.02	0.007	1	Fam98c
0.00187079	0.910259	0.043	0.023	1	Mcfd2
0.0018742	1.37493	0.02	0.007	1	Llgl1
0.00189	-1.13603	0.013	0.03	1	Pigp
0.00189604	-0.240235	0.204	0.254	1	Bcl9
0.00189948	-0.152962	0.296	0.359	1	Jmjd1c
0.00190553	2.02943	0.012	0.003	1	Kif21b
0.00190829	0.651626	0.106	0.075	1	Pcsk4
0.00190884	0.502952	0.125	0.091	1	Casc3
0.00191027	1.94197	0.012	0.003	1	Trmt112
0.00191027	1.94197	0.012	0.003	1	Gm21988
0.00191027	1.94197	0.012	0.003	1	9330175M20Rik
0.00191027	1.94197	0.012	0.003	1	ENSMUSG00000119947
0.00191093	0.668485	0.077	0.05	1	Clk3
0.00191697	0.614393	0.095	0.066	1	Tep1
0.00191753	-0.344595	0.155	0.198	1	Traf3
0.00191849	-1.18928	0.015	0.032	1	Ubash3b
0.00192011	0.895318	0.05	0.029	1	Slc7a6os
0.00192635	-0.695462	0.031	0.054	1	Napb
0.0019281	0.545913	0.109	0.077	1	Zfp523
0.00192815	0.763371	0.062	0.038	1	Crebzf
0.00192818	-0.893913	0.022	0.043	1	Prpsap2
0.00193443	0.52693	0.147	0.111	1	Cdc5l
0.00193648	-0.699578	0.035	0.06	1	Ttc41
0.0019404	-1.08188	0.014	0.031	1	Csgalnact2
0.00194396	-1.09322	0.018	0.037	1	Kcnk13
0.00194966	0.569491	0.119	0.086	1	Secisbp2
0.00195364	-0.817024	0.029	0.052	1	Akr1c19
0.00195895	-0.124897	0.324	0.39	1	Vps13d
0.00196418	1.43382	0.021	0.008	1	Sf3a2
0.00196418	1.43382	0.021	0.008	1	B230303O12Rik
0.00196584	-0.340131	0.094	0.131	1	Rngtt
0.001966	-1.55107	0.006	0.019	1	Ehhadh
0.001966	-1.55107	0.006	0.019	1	Gm21781
0.00196752	-0.450702	0.091	0.127	1	Rfx7
0.00197403	1.38491	0.021	0.008	1	Ankrd49
0.0019761	-1.08075	0.015	0.033	1	Celsr1
0.00198029	-0.429568	0.069	0.101	1	Sec11a
0.00198146	-0.542332	0.041	0.067	1	Arhgef10l
0.00198296	-0.326521	0.124	0.164	1	Vps53
0.00198454	1.33429	0.021	0.008	1	Mrps26
0.00198776	0.848858	0.05	0.029	1	Pex6
0.00198815	-0.447074	0.078	0.112	1	Ergic2
0.00198875	-0.723048	0.024	0.045	1	Stard5
0.00199006	-1.05803	0.017	0.035	1	P4ha2
0.00199078	0.958647	0.041	0.022	1	Zfp61
0.00199096	-1.01149	0.015	0.032	1	Glt28d2
0.00199356	1.05202	0.04	0.021	1	Clcc1
0.00199604	-0.427678	0.081	0.115	1	Slc30a9
0.00200711	-0.646134	0.035	0.06	1	Anapc10
0.00200727	-0.391933	0.088	0.124	1	Miga1
0.00201312	-1.0156	0.017	0.035	1	Kdsr
0.00201851	-0.720997	0.041	0.067	1	Acsl4
0.00201912	-0.428082	0.078	0.112	1	Orc3
0.00202077	-0.927635	0.019	0.038	1	Gm46565
0.00202639	0.835053	0.055	0.033	1	Otud6b
0.002037	0.583762	0.153	0.117	1	Atp13a1
0.00203885	-0.240526	0.201	0.249	1	Nipal3
0.00204318	1.02736	0.039	0.021	1	Xab2
0.00204464	-0.304315	0.103	0.141	1	Stx5a
0.0020493	-0.932501	0.018	0.037	1	Vipr2
0.00204941	0.810723	0.041	0.022	1	Gm45837
0.0020501	1.43947	0.022	0.009	1	Eid3
0.00205441	0.812333	0.055	0.033	1	Ndufv3
0.00206223	-0.56855	0.07	0.101	1	Osbpl1a
0.00206813	1.66443	0.015	0.005	1	Rdh5
0.0020683	0.907534	0.048	0.028	1	Akap17b
0.00207137	-0.410854	0.107	0.144	1	Ndst1
0.0020721	-1.795	0.005	0.017	1	Tmed5
0.00208177	-0.550032	0.052	0.08	1	Zfp410
0.00208301	1.29745	0.022	0.009	1	Slc35a4
0.00210277	-0.607163	0.057	0.086	1	Gnptab
0.00210905	-0.542611	0.058	0.087	1	A530072M11Rik
0.00211182	0.749323	0.061	0.037	1	Ctsa
0.00212025	0.792824	0.069	0.044	1	Gcgr
0.00212795	0.682209	0.071	0.045	1	E4f1
0.00213156	-0.547494	0.06	0.09	1	Smurf1
0.00213463	0.734735	0.061	0.037	1	Tbc1d17
0.00213509	0.631519	0.099	0.069	1	Tafazzin
0.00213755	-0.315388	0.137	0.179	1	C2cd3
0.00214259	0.588707	0.114	0.083	1	Sec62
0.00214997	-1.25068	0.01	0.025	1	Inpp1
0.0021502	1.42963	0.022	0.009	1	Pyy
0.00215445	0.941968	0.038	0.02	1	Rps6kl1
0.0021697	1.2639	0.022	0.009	1	Trmt10b
0.00217705	-1.15114	0.01	0.025	1	Hsdl2
0.00218455	-1.43654	0.007	0.02	1	Gpr173
0.00219151	-0.629795	0.045	0.071	1	Mtmr1
0.00219456	1.48846	0.023	0.01	1	Zfp3
0.00219748	0.749323	0.06	0.037	1	Tmem184a
0.0022284	0.613987	0.14	0.106	1	Nbeal2
0.00222858	-0.452161	0.096	0.132	1	Plut
0.00222881	-0.601394	0.028	0.05	1	Irf6
0.00223154	1.279	0.023	0.01	1	Nwd2
0.00223277	-0.268647	0.165	0.211	1	Sfxn2
0.00224742	-1.21004	0.011	0.026	1	Tmem9b
0.00225348	-0.523193	0.07	0.101	1	Ptk2b
0.00225603	1.02943	0.036	0.019	1	Cstf2
0.00225603	1.00086	0.036	0.019	1	Rpl21
0.00226502	1.08881	0.023	0.01	1	Cacng4
0.00227602	-1.11693	0.011	0.026	1	Gm47728
0.00228113	-0.498605	0.099	0.135	1	Lrrc36
0.0022816	1.29247	0.024	0.01	1	Rrp36
0.00228236	-0.621461	0.044	0.07	1	Vta1
0.00229563	-0.351763	0.126	0.166	1	Ppard
0.00229688	1.76794	0.016	0.005	1	Bag5
0.00230605	1.38254	0.025	0.011	1	Tmem250-ps
0.00231454	1.65246	0.016	0.005	1	Nip7
0.00231454	1.59106	0.016	0.005	1	Irf2bp1
0.0023172	1.11189	0.024	0.01	1	Naaladl2
0.00231977	1.30454	0.025	0.011	1	Large2
0.00232604	-1.08312	0.012	0.027	1	Smoc1
0.00232982	1.13461	0.024	0.01	1	Pnpo
0.00233447	0.606365	0.081	0.054	1	Vps16
0.00233834	-0.257802	0.134	0.176	1	Rps6kb1
0.00234225	1.4014	0.016	0.005	1	Egflam
0.00235466	-0.165585	0.206	0.257	1	Pja2
0.00236146	1.9675	0.012	0.003	1	Cntnap1
0.00236303	0.476657	0.181	0.143	1	Dhx57
0.00236405	1.02443	0.034	0.017	1	Myo19
0.00236788	1.8895	0.012	0.003	1	Arrdc2
0.00236819	-0.426847	0.078	0.111	1	Fbxo38
0.00237123	-0.0656857	0.405	0.49	1	Vps13c
0.00237253	-0.677889	0.042	0.068	1	Dync1li1
0.00237451	1.80704	0.012	0.003	1	Cldn18
0.00237451	1.80704	0.012	0.003	1	Il1rapl2
0.00237451	1.80704	0.012	0.003	1	Fcho1
0.00237451	1.80704	0.012	0.003	1	Galntl6
0.00237825	-1.19296	0.012	0.028	1	Fam83b
0.00239545	0.498549	0.187	0.15	1	Washc2
0.00239612	-0.418393	0.085	0.119	1	Gm572
0.00240586	1.15496	0.025	0.011	1	Stoml2
0.00240825	1.21282	0.026	0.012	1	Prdm9
0.00241037	1.0061	0.033	0.017	1	Agpat1
0.00241191	-0.416486	0.078	0.11	1	Nfix
0.00241425	0.794034	0.052	0.031	1	Mpv17
0.00241615	0.970537	0.025	0.011	1	Gm10801
0.0024181	1.0963	0.031	0.015	1	Ccdc40
0.00242101	-1.0845	0.012	0.028	1	Klf5
0.00243303	-0.422696	0.071	0.102	1	Nup214
0.00243586	-1.13018	0.008	0.021	1	Gm39526
0.00243822	-0.549885	0.044	0.07	1	Cfap69
0.00244846	0.873106	0.051	0.03	1	Pdcd7
0.00245598	-1.1105	0.013	0.029	1	ENSMUSG00000120002
0.0024567	1.18404	0.028	0.013	1	Larp7
0.0024584	1.12959	0.029	0.014	1	Maged2
0.0024586	-1.13603	0.018	0.036	1	Tcf7l1
0.00246439	1.131	0.028	0.013	1	Tubb2a
0.00246512	1.11189	0.027	0.012	1	Nelfe
0.0024703	-0.86996	0.022	0.041	1	Gm12940
0.00247131	1.07713	0.03	0.014	1	Cyth2
0.0024714	0.818697	0.051	0.03	1	Zfp839
0.0024809	1.12959	0.028	0.013	1	Nhsl2
0.00248219	1.09253	0.028	0.013	1	Cntn5
0.00250467	-0.832966	0.021	0.04	1	Lrrc4
0.00251206	-0.445055	0.075	0.107	1	Tapt1
0.00251809	-0.962454	0.019	0.038	1	Lcmt1
0.00252163	-0.77263	0.028	0.05	1	Dctn6
0.00252527	-0.195388	0.19	0.239	1	Ptpn4
0.00252538	0.903079	0.044	0.025	1	Park7
0.00253968	-0.382161	0.085	0.119	1	Nrip1
0.00254336	1.52693	0.017	0.006	1	Rps27
0.00255208	-0.544623	0.039	0.064	1	Mrpl33
0.00255638	-0.613	0.038	0.063	1	Ints9
0.00256143	-0.978961	0.018	0.036	1	1700025G04Rik
0.00256404	-0.639719	0.034	0.057	1	Rnf2
0.00259662	-0.875168	0.019	0.038	1	Gm44850
0.00261943	-0.757523	0.028	0.049	1	Pms1
0.00262204	0.861349	0.043	0.024	1	Cnppd1
0.0026287	-0.534709	0.088	0.122	1	St8sia5
0.00263688	0.505153	0.174	0.138	1	Ccnl1
0.00264639	-0.407072	0.084	0.117	1	Tbc1d9
0.00264655	0.605464	0.103	0.073	1	Xbp1
0.0026476	0.70648	0.066	0.042	1	Ccdc130
0.00265024	-0.45695	0.064	0.094	1	Csnk1d
0.0026565	-0.794998	0.031	0.054	1	Stat5a
0.00266749	0.478374	0.25	0.212	1	Ggcx
0.00266901	-0.282424	0.141	0.182	1	Usp45
0.00267189	-0.572605	0.051	0.078	1	Lbh
0.00267584	-1.55107	0.006	0.019	1	Rapgef5
0.00267688	-0.276846	0.114	0.154	1	Ercc6l2
0.00268205	0.534126	0.134	0.101	1	Echdc2
0.00268592	-0.488177	0.07	0.101	1	Sdha
0.00268639	-1.35759	0.009	0.023	1	Slc30a4
0.00268993	-0.616028	0.033	0.056	1	Paip2b
0.00270177	0.399262	0.33	0.294	1	Ylpm1
0.00273894	-0.507421	0.059	0.088	1	Appl1
0.00274604	-0.385607	0.081	0.115	1	Nploc4
0.00274677	0.843787	0.049	0.029	1	Snhg20
0.00274768	0.786574	0.06	0.037	1	Tctn1
0.00275265	1.47035	0.018	0.006	1	Maf1
0.00276399	0.983309	0.041	0.022	1	Psmc5
0.00276495	1.41145	0.018	0.006	1	Arf5
0.00276495	1.41145	0.018	0.006	1	Rpl18a
0.00278616	-2.00912	0.003	0.013	1	Gm2115
0.00278865	-0.631499	0.04	0.064	1	Txndc12
0.00278894	0.840591	0.059	0.037	1	Dock6
0.00278932	0.933556	0.041	0.022	1	Zfp12
0.00279047	-0.573999	0.05	0.077	1	Marchf5
0.00280031	-0.220528	0.179	0.225	1	Rnf216
0.00281376	-0.78673	0.025	0.046	1	Ube2j1
0.00281486	0.908021	0.041	0.022	1	Lmnb2
0.00281741	-1.30957	0.01	0.025	1	Camk4
0.00282187	0.900389	0.041	0.022	1	Eef1d
0.00282953	1.69686	0.013	0.004	1	Gm17606
0.00282953	1.69686	0.013	0.004	1	Gm26947
0.00282953	1.69686	0.013	0.004	1	Nscme3l
0.00283182	0.56212	0.114	0.083	1	Exosc10
0.00283908	-1.2203	0.01	0.025	1	Ugp2
0.00284077	2.11189	0.01	0.002	1	Rnf112
0.00284077	2.11189	0.01	0.002	1	Olfm3
0.00284243	0.62542	0.128	0.096	1	Kat14
0.00284666	2.01236	0.01	0.002	1	Doc2g
0.00284736	-0.667717	0.031	0.054	1	H3f3a
0.00285763	0.807038	0.059	0.037	1	Nkapd1
0.00286489	0.81166	0.048	0.028	1	Git1
0.00287671	0.778469	0.055	0.033	1	Entr1
0.00287751	-0.437571	0.101	0.136	1	Epg5
0.00290197	0.751997	0.064	0.041	1	Lemd2
0.0029077	-0.794998	0.024	0.044	1	Cyp4v3
0.00290921	-0.770051	0.025	0.045	1	Tmem59
0.00291238	-0.232807	0.168	0.212	1	Slc12a7
0.00292825	1.47446	0.018	0.007	1	Pdcd5
0.00293082	-0.259575	0.153	0.196	1	Katnip
0.00293412	0.976733	0.039	0.021	1	Lrpap1
0.00293412	0.976733	0.039	0.021	1	Mtmr11
0.00293548	-0.334623	0.106	0.143	1	Arhgap39
0.00293631	0.61266	0.135	0.102	1	Dmpk
0.00293891	0.448589	0.268	0.23	1	Sfswap
0.00294136	1.42002	0.018	0.007	1	Stoml1
0.00294136	1.42002	0.018	0.007	1	Tubg2
0.00294723	-0.0836719	0.38	0.451	1	Mical3
0.00295517	1.36343	0.018	0.007	1	Wdr83
0.00296222	-0.660697	0.038	0.062	1	Atg4c
0.00296372	-0.48253	0.053	0.08	1	Gdi2
0.00296814	-0.276313	0.166	0.209	1	Fam20c
0.00297762	-1.11693	0.011	0.026	1	Iqch
0.00298815	-0.286741	0.199	0.244	1	Rsrc1
0.00299434	-0.888107	0.022	0.042	1	Fbxo8
0.00299679	0.660197	0.101	0.072	1	Gria2
0.0029984	-0.389238	0.088	0.122	1	Phf8
0.00300472	0.391771	0.28	0.239	1	Scaf11
0.00302352	-0.211945	0.202	0.249	1	Kdm2a
0.00303527	-0.539159	0.102	0.137	1	Dgkb
0.00304754	0.915973	0.038	0.021	1	Ccdc134
0.00306138	-0.686665	0.034	0.057	1	Fam126b
0.00306661	-0.437966	0.074	0.105	1	Naa16
0.00307116	-0.455996	0.058	0.087	1	Ociad1
0.00309452	-0.452892	0.078	0.109	1	Smap1
0.00309466	1.42739	0.019	0.007	1	6530401F13Rik
0.00309466	1.42739	0.019	0.007	1	ENSMUSG00000120747
0.00309577	0.647683	0.092	0.064	1	Ttc4
0.00310227	-0.65204	0.038	0.061	1	N4bp2l1
0.00310913	1.37493	0.019	0.007	1	Zfp36l2
0.00310963	-0.600449	0.048	0.074	1	Fam102a
0.00312306	-0.830622	0.022	0.041	1	Brinp2
0.00312441	1.32048	0.019	0.007	1	Utp3
0.00314775	-0.214758	0.164	0.208	1	Fam13b
0.00315643	0.637113	0.093	0.065	1	Esf1
0.00316237	-1.03107	0.012	0.028	1	3110009E18Rik
0.00317861	-0.415736	0.05	0.077	1	Tspan9
0.00318209	0.739924	0.071	0.046	1	Cir1
0.00318549	0.545913	0.107	0.077	1	Cirbp
0.00319033	0.905442	0.045	0.026	1	Gzf1
0.00320448	-0.879062	0.012	0.028	1	Cox11
0.00320792	-0.826707	0.027	0.047	1	5730480H06Rik
0.00321	-1.08312	0.014	0.03	1	A930007I19Rik
0.00321146	0.612448	0.096	0.068	1	Carm1
0.00322932	1.05745	0.035	0.019	1	Pcgf2
0.00323438	0.870885	0.045	0.026	1	Smcr8
0.00324106	-0.297737	0.19	0.235	1	Zbtb40
0.00324206	1.74932	0.014	0.004	1	Rpl18
0.00325613	1.33429	0.02	0.008	1	Snhg15
0.00325732	0.405773	0.283	0.244	1	Eea1
0.00326351	1.60493	0.014	0.004	1	Dll1
0.00326351	1.60493	0.014	0.004	1	Zfp768
0.00326351	1.60493	0.014	0.004	1	Tmem42
0.00326351	1.60493	0.014	0.004	1	Zfp772
0.00326368	-1.09456	0.008	0.021	1	Leprotl1
0.00326386	-0.50055	0.054	0.081	1	Iqcb1
0.00326537	-1.56053	0.005	0.017	1	Gemin8
0.00326761	1.12557	0.035	0.018	1	Lrrc47
0.0032677	-0.97557	0.017	0.034	1	Zbed4
0.00326816	-0.291107	0.118	0.156	1	Cdkl1
0.0032688	0.961333	0.036	0.019	1	Caskin2
0.00327059	-0.254724	0.121	0.159	1	Agl
0.00327284	1.28182	0.02	0.008	1	Scnm1
0.00327371	-1.51746	0.005	0.017	1	Dynlt1b
0.00327795	0.72571	0.07	0.046	1	Arid3a
0.00329012	0.508315	0.109	0.079	1	Zkscan1
0.00329306	0.8895	0.045	0.026	1	Mllt1
0.00329538	-0.815462	0.019	0.037	1	Mob4
0.00329622	0.793445	0.057	0.035	1	Zrsr2
0.00331633	-0.944375	0.015	0.032	1	Polr3f
0.0033164	-0.625073	0.037	0.06	1	Ap4s1
0.00332527	0.8895	0.045	0.026	1	Mthfd2
0.00334617	-0.436544	0.068	0.098	1	Syt2
0.00334629	-0.501359	0.073	0.103	1	Evi5
0.0033602	-0.935413	0.033	0.055	1	Gm28403
0.00336118	-0.453791	0.082	0.114	1	Zfp532
0.0033641	-2.01739	0.004	0.014	1	Shroom4
0.00336466	-0.851581	0.017	0.034	1	Socs6
0.0033659	1.39366	0.021	0.009	1	Alkbh6
0.00336943	-0.865387	0.016	0.033	1	Coq10b
0.00338291	1.29745	0.021	0.009	1	Lrfn4
0.00338502	-0.508117	0.041	0.065	1	Rnf41
0.00339547	-0.762576	0.026	0.046	1	Idh1
0.00339625	-0.633534	0.036	0.059	1	B130055M24Rik
0.00340099	1.24682	0.021	0.009	1	Rps4x
0.00341188	0.328026	0.068	0.044	1	Sorcs2
0.00342231	-1.5237	0.004	0.014	1	Ppil3
0.00343271	-0.114331	0.384	0.445	1	Celf4
0.00345302	-1.72683	0.009	0.023	1	Cenpp
0.00345925	-0.395449	0.072	0.103	1	Lima1
0.00347531	-0.653642	0.031	0.053	1	Map3k13
0.00348158	-0.599447	0.054	0.08	1	Farsb
0.00351804	-0.765851	0.03	0.051	1	Hadhb
0.00352668	0.73175	0.051	0.03	1	Psmd6
0.00352964	-0.502216	0.07	0.1	1	1810013L24Rik
0.00354096	0.349794	0.366	0.333	1	Ubr2
0.00355151	-0.538872	0.055	0.082	1	Ano10
0.00357065	-0.439517	0.059	0.087	1	Stard7
0.00357233	1.06459	0.031	0.016	1	Rxrb
0.00357461	-0.578423	0.048	0.074	1	Trmt2b
0.0035768	-0.47307	0.077	0.108	1	Smad4
0.00357889	-0.642995	0.038	0.062	1	Eif2b3
0.00358992	-0.657494	0.031	0.052	1	Tpst1
0.00359669	0.664434	0.065	0.042	1	Emilin1
0.00359987	1.18589	0.022	0.01	1	Ddx11
0.0036002	0.678933	0.065	0.042	1	Tnks1bp1
0.00360476	0.830323	0.043	0.025	1	Hdac3
0.00361046	1.29247	0.023	0.01	1	ENSMUSG00000121159
0.00361388	-0.656291	0.035	0.057	1	Mrpl48
0.0036145	-0.626544	0.035	0.057	1	Mapk1ip1l
0.00361685	-0.567046	0.035	0.058	1	Tmem30a
0.00362518	0.998999	0.031	0.016	1	Armcx3
0.00363973	1.84886	0.011	0.003	1	Zfand2b
0.00364234	-0.695462	0.03	0.051	1	Bbip1
0.0036467	-0.438718	0.058	0.086	1	Rad21
0.00365522	1.66443	0.015	0.005	1	Gm15612
0.00365956	0.73175	0.05	0.03	1	Rfx1
0.00366167	0.485454	0.163	0.128	1	Rnf10
0.00366361	1.62647	0.011	0.003	1	Cebpd
0.00366415	1.30454	0.024	0.011	1	Arhgap33
0.00366576	-0.349263	0.105	0.141	1	Spint2
0.00366614	-0.712536	0.025	0.044	1	Rcl1
0.00367402	-0.389331	0.094	0.127	1	Wasf2
0.00368302	-0.400424	0.078	0.11	1	Zfx
0.00369001	-0.394358	0.078	0.11	1	Ralgps2
0.00370514	0.835053	0.054	0.033	1	Smarcd1
0.00371637	1.07713	0.029	0.014	1	Rbm8a
0.00372322	-0.657494	0.041	0.064	1	Tollip
0.00372368	-1.2203	0.01	0.024	1	Chst12
0.00372618	0.397974	0.359	0.329	1	Brd4
0.00372843	1.2513	0.025	0.012	1	Ubqln2
0.0037336	-0.830622	0.022	0.041	1	Mttp
0.00373453	1.14842	0.028	0.013	1	Akap5
0.00373865	-1.18928	0.01	0.024	1	6720427I07Rik
0.0037419	1.09397	0.028	0.014	1	Zscan2
0.00375442	0.401609	0.333	0.296	1	Clk1
0.00376895	-0.299969	0.141	0.18	1	Zdhhc17
0.00377323	1.0415	0.028	0.013	1	Klc4
0.00377865	0.990877	0.029	0.014	1	Amigo1
0.00378389	1.07442	0.028	0.013	1	Usf1
0.00378879	0.688898	0.072	0.048	1	Txnip
0.00381671	-0.465765	0.071	0.101	1	Gm12524
0.00383087	-0.304141	0.125	0.163	1	Wwp2
0.00385546	-0.77685	0.022	0.041	1	Lnpk
0.00388701	-0.465375	0.067	0.096	1	Cyb5r4
0.00390428	-0.116686	0.297	0.357	1	Gtf2i
0.00392014	0.636984	0.116	0.086	1	Taf1d
0.00392445	0.816437	0.048	0.028	1	Gas8
0.0039272	0.685628	0.068	0.044	1	Pofut2
0.0039444	-0.460359	0.08	0.111	1	Kcnq4
0.00394541	0.835881	0.052	0.032	1	Ndst4
0.00394659	-0.44108	0.081	0.112	1	Ltn1
0.0039566	-1.57261	0.005	0.015	1	Lmcd1
0.0039566	-1.57261	0.005	0.015	1	Gm26590
0.00396254	-1.39907	0.007	0.019	1	Gm3772
0.00397176	-1.11693	0.012	0.026	1	Senp8
0.0039797	0.908021	0.04	0.022	1	Tlcd2
0.0039931	-0.711229	0.028	0.048	1	Rad9b
0.00399399	1.65246	0.015	0.005	1	Zbtb22
0.00400186	-0.392728	0.084	0.116	1	Ssr1
0.00400346	-0.0948376	0.313	0.372	1	Ralgapa1
0.00400631	-1.26157	0.007	0.019	1	Vegfc
0.00402746	-0.667448	0.039	0.062	1	Fgfr1op2
0.00402828	-0.83564	0.02	0.038	1	Brk1
0.00403184	-0.309571	0.109	0.144	1	Bend7
0.00403661	-0.215682	0.098	0.134	1	Yy1
0.00405026	0.334645	0.509	0.502	1	Nsd1
0.00405095	0.855553	0.04	0.022	1	Pcif1
0.00405152	0.615635	0.136	0.104	1	Dgkz
0.00405737	0.967503	0.039	0.022	1	Gapdh
0.00406191	-0.27513	0.131	0.17	1	Zwint
0.00408222	-0.810939	0.026	0.046	1	Cep85l
0.00409283	-1.0845	0.013	0.028	1	Bpnt2
0.00410121	0.536391	0.108	0.079	1	Dcun1d5
0.00410335	0.821378	0.047	0.028	1	Rpl5
0.00410537	-0.512064	0.052	0.078	1	Phtf1
0.00411073	-0.993902	0.017	0.034	1	Adgrg3
0.00411284	-1.05803	0.013	0.028	1	Erh
0.00413223	-1.05803	0.014	0.029	1	Erg28
0.00413563	-0.342366	0.085	0.118	1	Med26
0.00413665	-0.860093	0.018	0.036	1	Nudt5
0.00413665	-0.805645	0.018	0.036	1	Coq8a
0.00414031	-0.452311	0.077	0.107	1	Cdc123
0.00414666	0.237507	0.641	0.649	1	Pax6
0.00414797	-0.231097	0.184	0.229	1	Sirpa
0.00415491	-0.925582	0.012	0.027	1	Acot13
0.00417089	0.950738	0.038	0.021	1	Ilk
0.00417811	-0.873608	0.018	0.035	1	Gm47824
0.00420604	-0.663401	0.027	0.047	1	Sub1
0.00421772	0.454051	0.235	0.197	1	Slc38a10
0.00423647	-0.481632	0.06	0.087	1	Tab1
0.0042768	-0.770051	0.025	0.045	1	Nox1
0.00428412	-0.456581	0.061	0.088	1	Nphp4
0.00428582	-0.417671	0.108	0.142	1	Itsn1
0.00428969	-0.336134	0.084	0.117	1	Map3k14
0.00429423	-0.856398	0.015	0.031	1	Dbt
0.00429589	0.77629	0.046	0.027	1	Babam1
0.00431951	-0.702551	0.018	0.036	1	Gskip
0.00432024	0.650079	0.078	0.053	1	Ppp1cc
0.00432752	0.642408	0.074	0.05	1	Ddrgk1
0.00432796	-0.423194	0.073	0.103	1	Tent4b
0.00433835	1.52693	0.016	0.006	1	Ticam1
0.00435539	1.46553	0.016	0.006	1	Shmt2
0.00435955	-0.286301	0.09	0.123	1	Kdm3a
0.00437109	1.41145	0.016	0.006	1	2310011J03Rik
0.00437328	0.801105	0.038	0.021	1	Helb
0.00437631	1.9675	0.012	0.003	1	Pim3
0.00438785	1.8895	0.012	0.003	1	Tirap
0.00438962	0.726239	0.046	0.027	1	Cwc25
0.0043918	0.808701	0.045	0.027	1	Taf11
0.00439942	1.80704	0.012	0.003	1	Fkrp
0.00440167	-0.30682	0.101	0.136	1	Terf2
0.00440257	0.716201	0.08	0.055	1	Cep135
0.00440778	-2.11693	0.002	0.011	1	Agmo
0.00440814	-0.604981	0.031	0.052	1	Gm19325
0.0044113	1.71958	0.012	0.003	1	Zfp354b
0.0044113	1.71958	0.012	0.003	1	Alad
0.0044113	1.71958	0.012	0.003	1	Rraga
0.0044113	1.71958	0.012	0.003	1	Gm28526
0.0044113	1.71958	0.012	0.003	1	Gm41335
0.00441937	-0.341364	0.104	0.138	1	Pitpna
0.00442787	-0.308145	0.111	0.147	1	Pign
0.00443046	0.728564	0.051	0.031	1	Ppwd1
0.00443536	-0.425373	0.091	0.124	1	Lats1
0.00446033	-1.51746	0.005	0.017	1	L2hgdh
0.00447543	-0.33455	0.098	0.132	1	Trim35
0.00447825	-0.803715	0.024	0.043	1	Cyp20a1
0.00448349	1.07442	0.012	0.003	1	Sox2ot
0.00449199	-1.37353	0.008	0.021	1	Hs3st5
0.00458178	-0.446434	0.057	0.084	1	Igsf5
0.00458913	-0.599602	0.044	0.068	1	Steap2
0.00461636	-0.69984	0.033	0.054	1	Galnt9
0.00462118	-0.346753	0.117	0.152	1	Acox1
0.00463212	-0.638656	0.025	0.044	1	Eef1akmt3
0.00463221	-0.502817	0.051	0.076	1	Rab5a
0.00465226	-0.330404	0.107	0.141	1	Pacc1
0.00465457	-0.42416	0.062	0.09	1	Snrk
0.00466925	1.35005	0.017	0.006	1	Gm11084
0.00468526	-0.768526	0.023	0.042	1	Kremen1
0.00468632	1.205	0.017	0.006	1	Adamtsl1
0.00469678	-0.451696	0.071	0.101	1	Prkcz
0.00469769	-0.375514	0.092	0.125	1	Dcp1b
0.00470405	1.24314	0.017	0.006	1	Chmp1b
0.00471092	-1.69546	0.004	0.014	1	Lonrf3
0.00472002	-1.64299	0.004	0.014	1	1600014C10Rik
0.00479866	-0.388181	0.101	0.134	1	Cryzl1
0.00485417	0.639824	0.068	0.045	1	Med24
0.00485973	-0.47307	0.068	0.096	1	Stk35
0.00486225	-0.531963	0.041	0.064	1	Heatr5b
0.00486332	1.47446	0.018	0.007	1	Gm9027
0.00487905	0.476962	0.154	0.12	1	Uvssa
0.0048844	1.42002	0.018	0.007	1	Zbtb6
0.00490556	1.36343	0.018	0.007	1	Pcdhga2
0.00490556	1.36343	0.018	0.007	1	Gm46620
0.00490556	1.36343	0.018	0.007	1	ENSMUSG00000120362
0.00491969	0.879232	0.042	0.025	1	Ighmbp2
0.00491969	0.879232	0.042	0.025	1	Spg20
0.00492772	1.30454	0.018	0.007	1	Grm7
0.0049313	0.971715	0.034	0.018	1	Ambp
0.00494773	-0.484297	0.044	0.068	1	Spcs3
0.00495132	-0.601394	0.028	0.049	1	Snrnp40
0.00495255	-0.804913	0.021	0.038	1	Tfeb
0.00496449	-1.05803	0.01	0.023	1	Efhc1
0.00496519	0.854985	0.042	0.025	1	Haghl
0.00500911	0.880567	0.034	0.018	1	Uqcrc1
0.00502763	-0.5372	0.028	0.047	1	Rab31
0.00505636	1.03713	0.032	0.017	1	Ankrd23
0.00505775	0.874854	0.048	0.029	1	Zc3h8
0.00505953	-0.304845	0.111	0.146	1	Wdr26
0.00506102	-0.711229	0.027	0.046	1	Slc35a3
0.00506254	0.861349	0.057	0.036	1	Kif3a
0.00507291	-0.465614	0.071	0.1	1	Pitpnb
0.00508132	0.910259	0.041	0.024	1	Nol7
0.00510171	-1.17351	0.012	0.026	1	Smad3
0.00510498	-0.481948	0.057	0.083	1	S100pbp
0.00510699	-0.280425	0.137	0.175	1	Cdan1
0.00511984	0.699111	0.058	0.037	1	Ift46
0.00512282	1.77486	0.012	0.004	1	Gm19461
0.00512362	-0.543459	0.065	0.093	1	Ncmap
0.0051254	1.37493	0.018	0.007	1	Tysnd1
0.0051254	1.32048	0.018	0.007	1	Cinp
0.00513805	1.61439	0.012	0.004	1	Tspan17
0.00513805	1.61439	0.012	0.004	1	Gm15404
0.00513805	1.61439	0.012	0.004	1	9130401M01Rik
0.00514018	-1.11693	0.012	0.026	1	Gm15952
0.00514964	1.2639	0.018	0.007	1	P3h3
0.00515674	0.696855	0.054	0.034	1	H3f3b
0.00516511	-0.736104	0.02	0.037	1	Tmem218
0.00517031	0.941968	0.032	0.017	1	Anapc2
0.00517189	1.44447	0.012	0.004	1	Gadd45a
0.00517766	-0.136473	0.211	0.261	1	Sytl5
0.00518821	0.456157	0.225	0.19	1	Smc5
0.00518891	-0.773465	0.037	0.059	1	Ptprk
0.00519145	0.751804	0.065	0.043	1	Kmt5a
0.00519411	1.01878	0.031	0.017	1	Gm20008
0.00519967	-0.70656	0.026	0.045	1	Borcs5
0.00520516	0.396941	0.222	0.185	1	Gcc2
0.00522347	-0.336134	0.088	0.119	1	Aldh18a1
0.00523038	-1.05803	0.015	0.031	1	Mrrf
0.00523467	-0.39539	0.083	0.114	1	Cacna1b
0.00523768	-0.717692	0.034	0.055	1	Hibch
0.00525484	-0.339143	0.097	0.13	1	D3Ertd751e
0.00526554	0.767938	0.048	0.029	1	Gemin5
0.00527308	-0.851581	0.018	0.034	1	Zmynd12
0.00528394	-0.303145	0.12	0.156	1	Pum2
0.00528525	-0.22471	0.208	0.253	1	Pkm
0.00528533	0.659825	0.084	0.059	1	Ctr9
0.00528556	1.33429	0.019	0.008	1	Eif2b1
0.00528825	1.17079	0.03	0.015	1	Lrp1
0.00530419	-0.404538	0.065	0.092	1	Plekha7
0.00530502	-1.5986	0.007	0.019	1	Tmeff2
0.00531045	1.28182	0.019	0.008	1	Thumpd1
0.00531045	1.28182	0.019	0.008	1	Gm49519
0.00531088	-0.623629	0.035	0.056	1	Rnf32
0.00531945	-0.729409	0.025	0.044	1	Pls1
0.00532796	-0.865387	0.017	0.033	1	Chsy1
0.00535376	0.407136	0.153	0.119	1	Arhgef2
0.00536369	-0.895303	0.016	0.032	1	Gm10125
0.00536567	0.716755	0.053	0.033	1	Tomm40
0.00538139	0.616365	0.118	0.09	1	Psip1
0.0054078	-0.906029	0.013	0.028	1	Dpy19l1
0.00540968	1.34636	0.02	0.009	1	Zc3h10
0.00541301	-0.502817	0.051	0.076	1	Jak2
0.0054138	0.900389	0.04	0.023	1	Btbd17
0.00542191	-0.848109	0.024	0.042	1	Cdr2
0.00543613	0.623146	0.104	0.076	1	Flywch1
0.00543615	1.29745	0.02	0.009	1	Gm7598
0.00544274	-1.5237	0.005	0.015	1	Gm46210
0.0054582	-0.440648	0.064	0.091	1	Foxk2
0.00546157	0.900389	0.04	0.023	1	Dennd6b
0.00546187	1.06127	0.029	0.015	1	Pcdhga7
0.00546528	-0.714078	0.033	0.054	1	Dzank1
0.00552142	-0.601174	0.051	0.076	1	Dstn
0.0055251	-1.7361	0.003	0.012	1	Gm32200
0.00558084	0.45914	0.19	0.156	1	Iws1
0.00563881	-0.491685	0.055	0.081	1	Arid3b
0.00564216	-0.654676	0.029	0.049	1	Tstd2
0.00565896	-0.650608	0.029	0.049	1	Malt1
0.00566214	-0.242289	0.157	0.197	1	Lrch3
0.0056624	1.38254	0.023	0.011	1	Hdac10
0.00567657	1.01997	0.028	0.014	1	E130317F20Rik
0.00567657	1.01997	0.028	0.014	1	Gm49338
0.00567807	1.18589	0.022	0.01	1	Rrp7a
0.00567807	1.18589	0.022	0.01	1	Dnpep
0.00569866	-0.0618865	0.352	0.422	1	Dnm2
0.00571604	-1.21004	0.008	0.02	1	Plekhg6
0.00575121	0.826491	0.045	0.027	1	Qtrt2
0.00575783	1.17901	0.023	0.011	1	Zfp334
0.00575783	1.17901	0.023	0.011	1	6330403L08Rik
0.00577432	-0.449091	0.065	0.093	1	Slf1
0.00577826	-0.650608	0.028	0.048	1	Klhl8
0.00577874	1.11189	0.022	0.01	1	Gm28042
0.00577959	1.19678	0.024	0.011	1	Terf2ip
0.00578688	1.67893	0.013	0.004	1	Haus3
0.00578688	1.60493	0.013	0.004	1	Slc2a8
0.00578995	1.13461	0.023	0.011	1	Gm9403
0.00579356	1.08881	0.022	0.01	1	Osgin1
0.00580556	1.52693	0.013	0.004	1	C4a
0.00580644	0.8895	0.038	0.022	1	Eif5a
0.00581028	1.0675	0.022	0.01	1	Mir100hg
0.00581641	1.09083	0.025	0.012	1	Cfap298
0.0058325	0.713344	0.068	0.046	1	Mbd1
0.00583624	-0.803715	0.022	0.04	1	Map3k20
0.00584401	1.37493	0.013	0.004	1	Gm39326
0.00585292	-0.270471	0.13	0.167	1	Hnrnpc
0.00585319	0.701428	0.056	0.036	1	Rbck1
0.00586242	1.04776	0.024	0.011	1	Gm20257.1
0.00586677	-0.374506	0.073	0.102	1	Spcs2
0.00588617	-0.555532	0.033	0.054	1	Ephb2
0.00589927	-0.405254	0.068	0.095	1	Jade2
0.00590589	0.835053	0.038	0.022	1	Ramp2
0.00590683	0.780049	0.059	0.038	1	Fbxl19
0.00590883	0.653842	0.068	0.046	1	Ccdc28b
0.00591069	-0.0616076	0.24	0.294	1	Erc1
0.00592522	-0.0962663	0.33	0.39	1	Chd2
0.00597431	0.52693	0.084	0.059	1	Hspa8
0.00598547	-1.21004	0.008	0.021	1	Tm2d1
0.00598674	0.729747	0.045	0.027	1	Stat6
0.00600173	-0.303145	0.094	0.126	1	Xpot
0.00601116	-0.351763	0.061	0.088	1	Jmy
0.00602309	-0.505491	0.046	0.07	1	Orc2
0.00603038	-1.13018	0.008	0.021	1	Zdhhc15
0.00604873	-1.09456	0.008	0.021	1	Polh
0.00606076	-0.298236	0.131	0.167	1	Insr
0.00606187	-0.574353	0.039	0.061	1	Zmpste24
0.00606586	-0.543459	0.042	0.065	1	Klf3
0.00608428	-0.927635	0.02	0.037	1	Nr4a2
0.00612819	0.746243	0.055	0.035	1	Cct6a
0.00614331	-0.350586	0.091	0.122	1	Tgfbrap1
0.00615711	-0.52165	0.053	0.078	1	Rbm4
0.0061573	-0.210035	0.107	0.142	1	Kiz
0.0061613	-0.484125	0.045	0.069	1	Fbxo28
0.00620913	-0.695462	0.031	0.051	1	Cct3
0.00621085	0.877428	0.037	0.021	1	Rabl2
0.0062363	0.584074	0.075	0.052	1	Pnpla6
0.00623631	-0.239014	0.143	0.181	1	Tia1
0.0062653	-0.27293	0.133	0.17	1	Arhgap12
0.00627696	0.680736	0.063	0.042	1	Adck5
0.00628276	-1.86539	0.002	0.011	1	Pir
0.00630059	-0.794998	0.02	0.037	1	Alg14
0.00630286	-0.318654	0.092	0.124	1	Csnk2a1
0.00633811	-0.70656	0.026	0.045	1	Nudcd1
0.00635109	-0.393635	0.078	0.108	1	B4galt6
0.00638388	1.52693	0.014	0.005	1	Ndufb11
0.00638388	1.52693	0.014	0.005	1	Zfp781
0.00640602	1.45293	0.014	0.005	1	Ifrd2
0.00640602	1.45293	0.014	0.005	1	2410004B18Rik
0.00640602	1.45293	0.014	0.005	1	Abhd11
0.00641241	-0.364046	0.112	0.146	1	Btbd7
0.00650109	-1.8423	0.004	0.013	1	Grem2
0.00650224	-0.838719	0.018	0.035	1	Got1
0.00651125	-0.753178	0.019	0.036	1	Apoo
0.00651258	-1.74609	0.004	0.013	1	Mettl24
0.00651952	0.951428	0.035	0.02	1	Bop1
0.00653371	-0.377912	0.065	0.092	1	Glud1
0.00653406	0.544418	0.113	0.085	1	Gpsm1
0.00654792	-1.58855	0.004	0.013	1	Gm5432
0.00655179	-1.12077	0.011	0.024	1	Gm28039
0.00655362	-0.350898	0.081	0.111	1	Actr3
0.00655517	-0.507017	0.045	0.068	1	Casd1
0.00656147	0.774858	0.053	0.034	1	Trmu
0.00656856	-0.632726	0.034	0.054	1	Zfp667
0.00657072	-0.602353	0.034	0.054	1	F11r
0.00660743	0.659034	0.058	0.038	1	Gnptg
0.00661648	-0.488837	0.067	0.094	1	Zfyve1
0.00662807	-0.635341	0.03	0.05	1	Pskh1
0.00664762	-0.276178	0.169	0.207	1	Gars
0.00664884	-0.967834	0.016	0.031	1	Tmem123
0.00666156	-1.17351	0.012	0.025	1	Gm50353
0.00666174	-1.34754	0.006	0.017	1	Gm43192
0.00666915	-0.108516	0.29	0.345	1	Dmxl2
0.00668266	0.833592	0.035	0.02	1	Zscan29
0.00670029	0.932187	0.035	0.019	1	Zpr1
0.00670422	-0.24586	0.121	0.156	1	Cul4a
0.00673023	-0.910475	0.016	0.031	1	ENSMUSG00000120303
0.00673302	-0.356113	0.086	0.116	1	Epn2
0.006744	-1.00912	0.015	0.029	1	Slc25a40
0.00675117	-0.455792	0.06	0.086	1	Oma1
0.0067612	-0.653642	0.033	0.053	1	Zfp976
0.00683346	1.94197	0.01	0.003	1	Spata16
0.00684053	-0.577406	0.043	0.066	1	Pgap2
0.00685692	-0.703367	0.016	0.031	1	Zbtb2
0.00686484	1.74932	0.01	0.003	1	Gm49342
0.00686484	1.74932	0.01	0.003	1	Sema4g
0.00686484	1.74932	0.01	0.003	1	Nicn1
0.00686484	1.74932	0.01	0.003	1	C130026I21Rik
0.00686484	1.74932	0.01	0.003	1	Cox5b
0.00686484	1.74932	0.01	0.003	1	Arhgdig
0.00686484	1.74932	0.01	0.003	1	Fem1al
0.00687229	0.833592	0.035	0.019	1	Ypel3
0.00688516	-0.794998	0.016	0.031	1	Dync2i2
0.00688525	-0.925582	0.013	0.027	1	C78859
0.00688965	1.62647	0.01	0.003	1	Cacna1e
0.0068965	-0.897567	0.012	0.026	1	Uox
0.00689944	-0.906029	0.014	0.028	1	Sertad2
0.00690302	0.816437	0.052	0.033	1	Cyb5rl
0.00691077	1.45982	0.015	0.005	1	Ing1
0.00691077	1.45982	0.015	0.005	1	Zfp628
0.00693632	1.38943	0.015	0.005	1	Pcbp4
0.00693632	1.38943	0.015	0.005	1	Zfp661
0.00693632	1.38943	0.015	0.005	1	Plekhh3
0.00693632	1.38943	0.015	0.005	1	Rnf113a2
0.00693975	-0.807489	0.015	0.03	1	Gm7160
0.0069581	1.33429	0.015	0.005	1	Ralyl
0.0069946	-0.423488	0.05	0.074	1	Zbtb44
0.00700409	0.449191	0.178	0.144	1	Rap1gap
0.0070089	-0.319913	0.091	0.122	1	A630089N07Rik
0.00707296	-0.625073	0.024	0.042	1	Spata6
0.00707308	-0.851581	0.022	0.039	1	Prex1
0.00711685	0.778469	0.051	0.033	1	Dbnl
0.00712471	-0.346378	0.079	0.108	1	Add1
0.00713139	-1.36059	0.007	0.018	1	Ntrk3
0.00716758	0.8895	0.033	0.018	1	Slc27a1
0.00720321	-1.18356	0.007	0.018	1	Gm15943
0.00722218	-1.14292	0.007	0.018	1	Pon2
0.00723544	-0.604314	0.028	0.047	1	Rtn4ip1
0.00723544	-0.604314	0.028	0.047	1	Rnf34
0.00723946	0.963029	0.032	0.018	1	Ppp2r5d
0.00726115	0.741669	0.064	0.043	1	Pank4
0.00729235	-0.451043	0.045	0.068	1	Amd1
0.00729288	0.931321	0.032	0.018	1	Arrdc1
0.00729495	-0.118196	0.142	0.182	1	Ttc39a
0.00733986	1.46553	0.015	0.006	1	Tmem176a
0.00733986	1.46553	0.015	0.006	1	Snhg9
0.00734022	-0.340513	0.09	0.12	1	Gls
0.00734664	0.898899	0.032	0.018	1	Pex16
0.00734857	-0.647099	0.028	0.046	1	Kyat1
0.00736958	-0.339803	0.068	0.095	1	Ctdp1
0.0074001	0.867967	0.04	0.023	1	Ttbk2
0.00742037	0.719575	0.051	0.033	1	Bhlhe41
0.00744421	0.69294	0.064	0.043	1	Zw10
0.00745272	-1.5237	0.005	0.014	1	Fam174a
0.00746925	0.941968	0.031	0.017	1	Emg1
0.00750813	0.676677	0.051	0.033	1	Espnl
0.00752202	-0.321067	0.094	0.125	1	Asph
0.00752947	0.789965	0.04	0.023	1	Rpl10
0.00756424	-0.436544	0.04	0.062	1	Pcyt1a
0.00756479	-1.22309	0.008	0.019	1	Prkra
0.00756479	-1.22309	0.008	0.019	1	Abhd5
0.00756806	-0.54707	0.041	0.063	1	Anapc16
0.00757699	0.167388	0.101	0.074	1	Hsph1
0.00758588	0.874854	0.039	0.023	1	Haus5
0.00760461	-0.144883	0.281	0.331	1	Taok3
0.00760586	0.486516	0.12	0.091	1	St13
0.00764099	-0.343787	0.07	0.098	1	Nol4l
0.00764524	0.420929	0.32	0.29	1	Kif5b
0.00769634	0.919248	0.031	0.017	1	Synj2bp
0.00772605	1.41145	0.016	0.006	1	Ndufb7
0.00772605	1.41145	0.016	0.006	1	1810009A15Rik
0.00774424	0.458543	0.195	0.162	1	Ivns1abp
0.00775686	1.35005	0.016	0.006	1	Exosc5
0.00775686	1.35005	0.016	0.006	1	Gm41414
0.00776607	-0.815462	0.02	0.036	1	Coq3
0.00778001	0.44676	0.102	0.075	1	Rbmx
0.00778156	0.408667	0.141	0.11	1	Mlec
0.0077889	1.28592	0.016	0.006	1	Cyc1
0.00779437	-1.47307	0.003	0.012	1	Gm12655
0.0078161	-0.598601	0.031	0.05	1	Nr2c1
0.00782186	0.611323	0.064	0.043	1	Klc2
0.00784109	0.933556	0.038	0.022	1	Rpap3
0.00790496	-0.219166	0.128	0.164	1	Pcbp2
0.00790593	-0.419298	0.056	0.081	1	Jph3
0.00791775	-0.634533	0.026	0.044	1	Hdac2
0.00792669	-0.32678	0.097	0.128	1	Pdia3
0.00794503	-0.313465	0.104	0.136	1	Lmtk2
0.00796656	0.54977	0.126	0.098	1	Cdadc1
0.00796772	-1.18928	0.008	0.02	1	Lin7a
0.0079736	1.0463	0.029	0.015	1	Pnrc2
0.0079736	0.977592	0.029	0.015	1	Syf2
0.0079803	0.640587	0.088	0.064	1	Sbno2
0.00798131	0.635865	0.077	0.054	1	Trmt13
0.00801923	-0.569285	0.043	0.065	1	Laptm4a
0.00803296	-0.667717	0.033	0.053	1	Agrp
0.00804016	2.0415	0.011	0.003	1	Ahnak
0.00806296	-0.293936	0.119	0.153	1	Tbce
0.00806618	0.534792	0.122	0.094	1	Rufy2
0.00807221	-0.768526	0.025	0.042	1	Psmb1
0.00808114	1.71958	0.011	0.003	1	Pold1
0.00808114	1.71958	0.011	0.003	1	Gm28198
0.00808186	1.36343	0.017	0.007	1	Fam189b
0.00808186	1.30454	0.017	0.007	1	Galt
0.00810211	1.62647	0.011	0.003	1	Phldb3
0.00814709	-0.560532	0.034	0.054	1	Fads6
0.00815002	1.43382	0.011	0.003	1	Kcnh7
0.00815739	0.52693	0.101	0.075	1	Plxnb1
0.00816098	-0.838066	0.024	0.041	1	Shisal1
0.00819861	1.11189	0.011	0.003	1	Vav3
0.00822752	-0.97557	0.017	0.032	1	Glra1
0.0082309	-0.5647	0.045	0.068	1	Gtf2a2
0.0082428	0.52693	0.084	0.06	1	Notch1
0.00825869	-0.386655	0.06	0.085	1	Prkar2a
0.00827653	1.00498	0.028	0.014	1	Rab1b
0.00830383	-0.415189	0.065	0.091	1	Fam149b
0.00832427	-0.238084	0.104	0.136	1	Anxa11
0.00833807	0.761396	0.044	0.027	1	Zfp275
0.00834896	-0.768526	0.024	0.041	1	Eno1
0.00835451	-1.12515	0.01	0.022	1	Tmem71
0.00835451	-1.12515	0.01	0.022	1	Aqp11
0.00839202	0.667108	0.072	0.05	1	Optn
0.00839677	-0.360176	0.063	0.089	1	Fra10ac1
0.00841047	-0.483796	0.046	0.069	1	Tmprss2
0.00841641	-0.279409	0.144	0.18	1	Ext2
0.00842702	-0.230794	0.143	0.18	1	Trpc4ap
0.00844436	-0.732456	0.024	0.041	1	Ccni
0.00846664	0.981496	0.027	0.014	1	Mis12
0.00849546	-0.963395	0.015	0.03	1	Gm960
0.00849571	-0.259765	0.15	0.187	1	Armc9
0.00850916	-0.627398	0.065	0.091	1	Rasgrf2
0.00854306	-0.695462	0.018	0.033	1	Pecr
0.00854492	1.131	0.025	0.013	1	Tpt1
0.00854514	-0.540974	0.098	0.127	1	Myo3a
0.00854536	-0.359413	0.065	0.091	1	Nabp1
0.00855011	-0.593364	0.032	0.052	1	Tbcel
0.00856369	-0.157042	0.031	0.051	1	Gucy1a2
0.0085945	0.818697	0.048	0.03	1	Nek4
0.0085959	0.651259	0.075	0.053	1	Zfp317
0.00859647	1.09253	0.025	0.013	1	Mrpl2
0.00859647	1.09253	0.025	0.013	1	Trmt10a
0.00859752	1.17079	0.018	0.008	1	Cdkn2aip
0.00859752	1.17079	0.018	0.008	1	Gm3055
0.0086025	0.430468	0.134	0.104	1	Mbtps1
0.00864521	-0.290766	0.096	0.127	1	Cep120
0.00864831	-0.67952	0.016	0.031	1	Rabif
0.00865137	-0.388677	0.061	0.087	1	Cnot7
0.00866132	-1.02946	0.012	0.026	1	Tmx1
0.00866854	-0.311915	0.085	0.115	1	Snx9
0.00867192	0.377704	0.273	0.239	1	Unc13a
0.00867519	-0.846528	0.015	0.03	1	Taf12
0.00867561	1.24682	0.019	0.009	1	Dkc1
0.00870038	1.01236	0.025	0.013	1	Zbtb14
0.0087308	0.842958	0.042	0.026	1	Zfp932
0.00874146	-0.527517	0.036	0.057	1	Gclm
0.00875957	1.13991	0.019	0.009	1	Apba3
0.00875957	1.13991	0.019	0.009	1	Miip
0.00879411	-0.455368	0.058	0.083	1	Foxk1
0.00879972	0.481127	0.162	0.131	1	Soga3
0.00883052	1.16436	0.02	0.009	1	4932414N04Rik
0.00883052	1.16436	0.02	0.009	1	Zfp111
0.00883813	-0.30141	0.109	0.141	1	Ilrun
0.00885857	1.18589	0.021	0.01	1	Ddx51
0.00887044	-0.574353	0.038	0.059	1	Pals2
0.00888998	-1.99663	0.002	0.01	1	Gm26992
0.0089034	1.13698	0.021	0.01	1	H2-Q2
0.00892549	-0.345958	0.055	0.079	1	Khdrbs1
0.00894253	-0.386482	0.075	0.102	1	Sos1
0.00894299	1.08881	0.022	0.011	1	Slc25a22
0.00894418	0.503344	0.124	0.095	1	Ikbkb
0.00895702	-0.290766	0.184	0.223	1	Zfp568
0.00897185	0.662585	0.057	0.037	1	Leo1
0.00899392	1.0415	0.022	0.011	1	Armcx2
0.00899619	-0.765851	0.012	0.026	1	Impg2
0.00899739	0.877428	0.035	0.02	1	Dctn5
0.00900185	-0.282738	0.124	0.157	1	Gpr107
0.00901513	-1.69546	0.004	0.013	1	Parm1
0.00904223	-0.457302	0.067	0.093	1	Pigl
0.00905118	0.474463	0.131	0.102	1	Copb2
0.00905177	-1.15114	0.006	0.017	1	Uevld
0.00905894	-0.255652	0.134	0.169	1	Clk4
0.00906313	-1.53196	0.004	0.013	1	Gm7967
0.00907005	-0.237002	0.104	0.136	1	Srbd1
0.00909622	-0.316766	0.075	0.102	1	Dock8
0.00910497	0.716408	0.048	0.03	1	Ttc1
0.00913903	-0.684574	0.027	0.045	1	Tmem41b
0.0091622	-0.233291	0.106	0.139	1	Ppp2r5a
0.00916358	-0.526708	0.049	0.072	1	Actr2
0.00916454	1.69686	0.012	0.004	1	Gm19345
0.00916742	-0.241254	0.132	0.167	1	Rab3gap1
0.00918327	0.684472	0.021	0.01	1	Cacna2d3
0.00918851	-0.397882	0.092	0.122	1	Ptpn2
0.00919014	1.61439	0.012	0.004	1	Klf10
0.00919014	1.61439	0.012	0.004	1	Vmac
0.00921107	0.789965	0.035	0.02	1	Cdk10
0.00921211	-0.762576	0.026	0.044	1	Ccl28
0.00921636	1.52693	0.012	0.004	1	Psme1
0.00921636	1.52693	0.012	0.004	1	Exo5
0.00921636	1.52693	0.012	0.004	1	Acbd4
0.00922625	-0.733305	0.03	0.049	1	Myo1e
0.00923624	-1.18202	0.019	0.035	1	Reln
0.0092417	0.674488	0.052	0.034	1	Rtel1
0.00928328	0.759591	0.035	0.02	1	Acp6
0.00928402	-0.192232	0.136	0.172	1	Pds5b
0.00928945	0.52693	0.094	0.069	1	Parp1
0.00929966	-0.331051	0.09	0.119	1	BC004004
0.00930234	0.734372	0.073	0.051	1	Zfp326
0.00931074	-0.419298	0.058	0.082	1	Hmgxb3
0.00931944	-0.54707	0.041	0.062	1	Rnf121
0.00942551	-0.3876	0.076	0.103	1	Fer1l6
0.00944978	-1.39907	0.007	0.018	1	Gm5087
0.00946117	-0.166862	0.167	0.207	1	Ago2
0.00947699	0.723328	0.041	0.025	1	Ankra2
0.00951697	-0.178714	0.2	0.242	1	Pxk
0.00954991	-0.516791	0.046	0.068	1	Agbl3
0.00955018	-1.2386	0.007	0.018	1	Gm51425
0.00956338	-0.743159	0.025	0.043	1	Nln
0.00960811	-0.264291	0.114	0.147	1	Man1a2
0.00961474	-1.14292	0.007	0.018	1	Gm45708
0.00963974	-0.452008	0.047	0.069	1	Ythdf2
0.0096464	-0.635341	0.03	0.049	1	Gm28040
0.00965592	-0.309571	0.107	0.138	1	Pspc1
0.00978711	-0.484847	0.04	0.061	1	B3gnt2
0.00980628	-0.0990295	0.27	0.321	1	Casz1
0.00981019	-0.30706	0.078	0.106	1	Rhot1
0.00981559	-0.520375	0.065	0.09	1	Taco1
0.0098197	0.422742	0.154	0.124	1	Brd3
0.00982151	0.723328	0.041	0.025	1	Arfrp1
0.00982384	-0.430509	0.061	0.086	1	Atl2
0.00985848	-1.50549	0.008	0.019	1	Cacnb4
0.00989331	0.445247	0.194	0.163	1	Hyou1
0.00990362	0.810723	0.04	0.024	1	Zdhhc7
0.00993605	-0.524417	0.048	0.07	1	Tle1
0.00994826	-0.36501	0.067	0.093	1	Ggt7
0.00997053	-0.324747	0.058	0.082	1	Ssu72
0.00997703	-0.635341	0.029	0.047	1	Azin1
0.00998986	-0.509906	0.04	0.061	1	Klhl3
0.0100429	0.745571	0.045	0.028	1	Pcdhga5
0.0100612	0.468037	0.147	0.118	1	Odr4
0.010116	0.921209	0.032	0.018	1	Zfp952
0.0101214	-1.05803	0.008	0.019	1	Slc23a4
0.0101214	-0.942555	0.008	0.019	1	Cnih4
0.0101241	-0.487716	0.073	0.099	1	Atp1b1
0.010128	0.590356	0.067	0.046	1	Ppp5c
0.0101387	-0.151142	0.131	0.167	1	Asb3
0.0101417	0.52693	0.098	0.072	1	Tnpo2
0.0101428	-0.37406	0.067	0.093	1	Phlpp2
0.0101474	-0.484474	0.042	0.063	1	Tbc1d31
0.010165	1.52693	0.012	0.004	1	Gm4204
0.010186	0.653842	0.066	0.045	1	Trap1
0.0101898	-0.42416	0.051	0.075	1	Mrps9
0.0101965	1.44447	0.012	0.004	1	Csmd3
0.0102019	-0.77263	0.018	0.034	1	Gnb1l
0.0102203	-0.942555	0.008	0.019	1	Fbxo41
0.0102213	-1.4206	0.005	0.014	1	Gm15834
0.0102376	-0.888107	0.018	0.033	1	Slc22a4
0.0102437	0.376533	0.392	0.375	1	Csnk1a1
0.0102564	-0.613551	0.032	0.051	1	Vps26c
0.0102608	-0.105833	0.222	0.268	1	Ppp1r9a
0.0102942	-0.297415	0.141	0.175	1	Arhgef17
0.0103222	0.646394	0.097	0.072	1	Cep104
0.0103484	-0.533191	0.032	0.051	1	Nampt
0.0103885	-0.316565	0.071	0.098	1	Lrig2
0.0103952	-0.32678	0.096	0.126	1	Jade1
0.0104403	-0.100861	0.22	0.269	1	Htt
0.010444	-1.09456	0.008	0.02	1	Gm12296
0.0104783	0.898899	0.031	0.018	1	Tbc1d10b
0.0104789	0.311772	0.465	0.453	1	Mia3
0.0104876	-0.663753	0.035	0.054	1	Mettl8
0.0105123	0.638576	0.065	0.045	1	Habp4
0.010572	0.857079	0.031	0.018	1	Ppm1k
0.0106175	0.600931	0.058	0.039	1	Tcf3
0.0106176	0.974389	0.031	0.017	1	Pcdhgb1
0.0106535	0.933556	0.038	0.022	1	Smpd4
0.0106585	-1.13018	0.009	0.021	1	Pgk1
0.0106701	-0.871619	0.016	0.03	1	Dhrs7b
0.0106822	-0.963395	0.015	0.029	1	Ppp2r2c
0.0106897	-0.651407	0.028	0.045	1	Sys1
0.010692	0.941968	0.031	0.017	1	Ints11
0.010692	0.941968	0.031	0.017	1	Pcdhga11
0.0107075	-0.206861	0.184	0.223	1	Rcan3
0.0107145	-0.318458	0.086	0.115	1	Nucb2
0.0107372	-1.12077	0.009	0.021	1	Rnf165
0.0107438	-0.832151	0.016	0.03	1	Gm7240
0.0107451	-0.695462	0.031	0.049	1	Gabpb1
0.0107622	0.52693	0.088	0.064	1	Gm37376
0.0107812	-0.0736501	0.297	0.353	1	Atp2b1
0.010842	-0.354425	0.081	0.108	1	Fermt2
0.0108577	-0.504548	0.049	0.071	1	Fancc
0.0108624	-0.670106	0.031	0.049	1	Tmem243
0.0108737	-0.77075	0.016	0.03	1	Arhgef37
0.010925	0.840088	0.031	0.017	1	Rad52
0.0109532	0.375864	0.205	0.173	1	Sgsm2
0.0109579	0.77357	0.048	0.031	1	Sec13
0.0109689	1.52693	0.013	0.005	1	Tmem107
0.0109789	0.953195	0.03	0.017	1	Slx1b
0.010985	0.472483	0.111	0.084	1	Wfs1
0.0109883	0.618078	0.068	0.047	1	Mat1a
0.0110045	1.45293	0.013	0.005	1	Anapc15
0.0110045	1.45293	0.013	0.005	1	Klhdc8b
0.0110045	1.45293	0.013	0.005	1	Tonsl
0.0110045	1.45293	0.013	0.005	1	Pcdhga4
0.0110049	-0.711856	0.016	0.03	1	Timm9
0.011007	0.908021	0.038	0.022	1	Dnajc2
0.011007	0.828586	0.038	0.022	1	Ubb
0.0110201	-1.05803	0.012	0.025	1	Gng2
0.011041	1.37493	0.013	0.005	1	Lrfn5
0.011041	1.37493	0.013	0.005	1	Tapbpl
0.0110467	-1.02561	0.011	0.023	1	Nudt6
0.0110492	0.509583	0.158	0.129	1	Smc6
0.0110506	-0.354017	0.071	0.098	1	Dlg3
0.0110559	0.808701	0.043	0.027	1	Tbrg4
0.0110658	0.710377	0.048	0.031	1	Gm42669
0.0110935	-0.899334	0.01	0.022	1	Rassf5
0.0111923	0.664434	0.068	0.047	1	Zbtb7a
0.0111936	-0.601394	0.031	0.049	1	Tm7sf3
0.0111955	0.683656	0.048	0.031	1	Arfgap2
0.0112114	-1.33105	0.005	0.015	1	Azin2
0.0112114	-1.33105	0.005	0.015	1	Garin2
0.0112216	-0.574608	0.03	0.048	1	Wnt5b
0.0112602	-0.607719	0.034	0.053	1	Tatdn1
0.0112661	0.587684	0.068	0.047	1	Thra
0.0112868	-0.214196	0.183	0.221	1	Atm
0.0112977	0.388602	0.288	0.258	1	Ep400
0.0113079	0.362811	0.171	0.139	1	Ctdspl2
0.0113269	0.447077	0.161	0.131	1	Ilf3
0.0113373	-0.593364	0.034	0.053	1	Pptc7
0.0113466	0.537986	0.093	0.069	1	Dcaf11
0.0113567	-0.443116	0.051	0.074	1	Tmem63c
0.0113821	0.561696	0.087	0.063	1	Riok1
0.0113934	-0.0609349	0.357	0.417	1	Phip
0.0113944	0.835053	0.037	0.022	1	Dclre1a
0.0114581	-0.455792	0.061	0.085	1	Mtf1
0.0115782	0.778469	0.037	0.022	1	Fibp
0.0116042	0.785242	0.042	0.026	1	Slc25a47
0.0116195	0.977592	0.028	0.015	1	Ndufv1
0.0116229	-0.736104	0.025	0.042	1	Nek11
0.0116307	0.691317	0.048	0.03	1	Fbxo9
0.0116454	0.411011	0.167	0.136	1	Hnrnpul1
0.0116548	0.560097	0.065	0.044	1	Map4k2
0.0116728	1.45982	0.014	0.005	1	Gm49768
0.0116823	0.749323	0.037	0.022	1	Armcx5
0.0116958	0.905442	0.028	0.015	1	Hmgn1
0.0117131	1.38943	0.014	0.005	1	Slc25a11
0.0117131	1.38943	0.014	0.005	1	Gm50144
0.0117375	-0.380811	0.077	0.103	1	Ttll11
0.0117545	1.31543	0.014	0.005	1	Gm16315
0.0117569	-0.701339	0.025	0.042	1	Igf2bp2
0.0117786	0.867967	0.028	0.015	1	Gadd45g
0.0117821	1.33429	0.014	0.005	1	Wwc1
0.0118726	0.610346	0.064	0.044	1	Sh3gl1
0.0118844	0.841804	0.036	0.021	1	Mettl17
0.0118943	0.954352	0.028	0.015	1	Tma7
0.0119159	-0.0664444	0.318	0.373	1	Nipal2
0.0119205	-0.784271	0.02	0.035	1	Armc1
0.0119576	-0.549691	0.039	0.059	1	Slc35b3
0.0119706	0.916877	0.028	0.015	1	2700062C07Rik
0.0119761	-0.295611	0.074	0.1	1	Washc5
0.0119986	0.759104	0.051	0.033	1	Rbm34
0.0120052	0.672361	0.051	0.034	1	Tyk2
0.0120102	0.932923	0.035	0.021	1	Prpf31
0.0120378	-1.25734	0.006	0.016	1	Gm16091
0.0120855	1.0415	0.027	0.014	1	Uba7
0.0120855	1.00498	0.027	0.014	1	Cstf1
0.0121121	-0.300053	0.103	0.133	1	Psmd1
0.0121393	0.68305	0.055	0.037	1	1110004F10Rik
0.012155	0.507822	0.103	0.078	1	Calm1
0.012197	0.549126	0.088	0.065	1	Casp8ap2
0.0122375	0.929029	0.027	0.014	1	Qars
0.0122429	0.666655	0.047	0.03	1	Lss
0.0122434	-0.0383498	0.404	0.469	1	Camk2b
0.012252	0.488041	0.123	0.096	1	Snap47
0.0122541	1.4014	0.015	0.006	1	Ndufb10
0.0122772	-0.901913	0.018	0.033	1	Actn2
0.0122891	-0.483194	0.052	0.075	1	Dctn4
0.0122988	1.33429	0.015	0.006	1	Toe1
0.0122998	0.563	0.06	0.041	1	Cc2d1a
0.0123091	-0.290206	0.087	0.115	1	Cdc27
0.0123197	0.8895	0.027	0.014	1	Tmed4
0.0123225	-0.273461	0.125	0.158	1	Vps35l
0.0123333	-0.683637	0.025	0.041	1	Erlin1
0.0123449	1.2639	0.015	0.006	1	Tlcd1
0.0123449	1.2639	0.015	0.006	1	Alg3
0.0123614	-0.21734	0.132	0.166	1	Ap2b1
0.0123642	-0.558799	0.035	0.054	1	6820431F20Rik
0.012369	-0.142644	0.194	0.235	1	Synrg
0.0123793	-0.599827	0.035	0.054	1	ENSMUSG00000121456
0.0124032	0.512575	0.071	0.05	1	Cast
0.0124182	0.981496	0.026	0.014	1	Coasy
0.0124322	-0.451696	0.048	0.069	1	Tdrd7
0.0124942	0.941968	0.026	0.014	1	Capn1
0.0125013	0.676677	0.051	0.033	1	Psmd3
0.0125133	-1.47307	0.004	0.012	1	Sytl3
0.0125133	-1.47307	0.004	0.012	1	Gm37320
0.0125182	0.929029	0.026	0.014	1	Fah
0.012534	-0.688083	0.019	0.034	1	Cep20
0.0125418	0.396281	0.147	0.117	1	Fam76b
0.0125891	-0.323107	0.111	0.142	1	Shtn1
0.0126172	-0.47307	0.036	0.055	1	Paip1
0.0126249	-1.721	0.002	0.01	1	Neurl1b
0.0126249	-1.721	0.002	0.01	1	4933433G15Rik
0.0126638	-0.375094	0.071	0.097	1	Blcap
0.0127009	-0.461754	0.045	0.066	1	Maea
0.0127221	0.749323	0.041	0.025	1	Ggnbp1
0.0127224	1.35005	0.015	0.006	1	Gm47469
0.0127678	0.406301	0.22	0.188	1	Ezh1
0.0127712	1.35005	0.015	0.006	1	Mief2
0.0127712	1.28592	0.015	0.006	1	ENSMUSG00000120241
0.0128237	0.574236	0.066	0.046	1	Gtpbp4
0.0128913	1.053	0.025	0.013	1	Hexdc
0.0128913	1.01236	0.025	0.013	1	Rab3a
0.0128946	1.05049	0.015	0.006	1	Ttbk1
0.0128983	-0.150513	0.189	0.229	1	Cerk
0.0129078	-0.482917	0.054	0.076	1	Psma3
0.0129228	-0.707535	0.023	0.039	1	Mfhas1
0.0129284	-0.185013	0.14	0.175	1	Crybg3
0.0129729	0.577116	0.081	0.059	1	Ing4
0.0130037	-0.591251	0.028	0.045	1	Cfap61
0.0130464	0.927468	0.025	0.013	1	Zfp511
0.0130612	0.547839	0.096	0.072	1	Cenpc1
0.0130721	0.48559	0.118	0.091	1	Xrcc6
0.0130863	-0.701888	0.023	0.039	1	Mfsd14b
0.013088	1.36343	0.016	0.007	1	Tgfbr3l
0.0131407	1.24314	0.016	0.007	1	Nt5c
0.0131407	1.24314	0.016	0.007	1	Vamp8
0.0131435	1.13265	0.023	0.012	1	Carmil2
0.0131623	-0.653642	0.034	0.052	1	Tank
0.0131635	-0.317791	0.067	0.092	1	Arf1
0.0131755	0.986362	0.024	0.012	1	Mcrs1
0.0131784	-0.412949	0.068	0.092	1	Mlph
0.0131833	0.784088	0.034	0.02	1	Cited2
0.0131952	1.17901	0.016	0.007	1	Uck1
0.0131966	-0.268929	0.101	0.131	1	Epc2
0.0132127	0.452163	0.131	0.103	1	Cfap20
0.0132231	-0.261094	0.107	0.138	1	Sorbs1
0.0132352	-0.499467	0.224	0.254	1	Il31ra
0.0132545	0.941968	0.024	0.012	1	Dact1
0.0132902	-0.252535	0.135	0.168	1	Crtc3
0.0133309	-0.513333	0.038	0.057	1	Ptges3
0.0133579	-0.856398	0.016	0.03	1	Nras
0.0133621	1.00337	0.023	0.012	1	Grpel1
0.0133621	1.00337	0.023	0.012	1	Crb3
0.0133621	1.00337	0.023	0.012	1	Tssc4
0.0134176	1.205	0.017	0.007	1	Cops6
0.0134398	0.957565	0.023	0.012	1	Eif3f
0.0134455	-0.364693	0.052	0.075	1	Uba6
0.0134618	-0.596452	0.018	0.032	1	Gm16386
0.0134759	1.1436	0.017	0.007	1	Dolpp1
0.0134981	-0.368961	0.055	0.077	1	Psmd11
0.0135144	0.412066	0.128	0.101	1	Srsf1
0.0135428	-0.486366	0.038	0.057	1	Sucla2
0.0135592	0.491883	0.088	0.064	1	Pabpc1
0.0135632	0.821378	0.044	0.028	1	Trim8
0.0135674	-0.572605	0.042	0.062	1	Spsb1
0.0135795	1.08881	0.022	0.011	1	Pcsk1n
0.0135838	-0.117777	0.218	0.262	1	Ap1b1
0.0135981	0.974389	0.022	0.011	1	Il18bp
0.0136041	1.1592	0.021	0.01	1	Nubp1
0.0136501	1.0415	0.022	0.011	1	Plod3
0.0136711	1.19436	0.018	0.009	1	Josd2
0.0136737	1.11189	0.018	0.008	1	Il3ra
0.0136817	-0.312912	0.094	0.122	1	Cep112
0.0137234	1.18589	0.02	0.01	1	Arpc1b
0.0137246	0.992594	0.022	0.011	1	Yeats4
0.0137332	1.13991	0.018	0.009	1	Rnaset2b
0.0137415	1.06298	0.021	0.01	1	Ppp1ca
0.0137415	1.06298	0.021	0.01	1	Tmem145
0.0137595	-0.535805	0.031	0.049	1	Klhl24
0.0137637	-0.598601	0.022	0.038	1	Adprm
0.0137719	-0.764836	0.022	0.037	1	Psma5
0.0137903	1.13698	0.02	0.01	1	Chpf
0.0137903	1.08636	0.02	0.01	1	Esrp2
0.013798	1.08332	0.018	0.009	1	Med4
0.0137997	0.637354	0.065	0.045	1	Cfap46
0.0138133	1.18589	0.019	0.009	1	Reep2
0.0138212	0.92548	0.022	0.011	1	Gnat2
0.0138372	-0.47307	0.04	0.06	1	Parp16
0.0138432	0.941968	0.022	0.011	1	Alpk1
0.0138577	1.05745	0.019	0.009	1	Tmc6
0.013877	-0.484474	0.045	0.066	1	Phka2
0.0138771	-0.736104	0.022	0.037	1	Nova2
0.0138879	1.01236	0.02	0.01	1	Ocel1
0.01389	1.00086	0.018	0.009	1	Sgcb
0.0138911	-0.273045	0.076	0.102	1	Ccdc12
0.0138951	-1.09456	0.009	0.02	1	Gm30606
0.0139551	0.789965	0.022	0.011	1	Gm26672
0.0139656	0.723328	0.039	0.024	1	Gm20708
0.0139971	0.707503	0.048	0.031	1	Zfp24
0.0140059	-0.233759	0.131	0.164	1	Ppp1r13b
0.0140375	-0.509906	0.042	0.062	1	2310022B05Rik
0.0140726	-0.951117	0.009	0.02	1	Vopp1
0.0140726	-0.851581	0.009	0.02	1	Lancl2
0.0140854	-1.09198	0.01	0.021	1	St3gal6
0.0141108	0.816437	0.038	0.023	1	Utp11
0.0141304	-1.05803	0.012	0.025	1	Ezh2
0.0141427	0.396622	0.143	0.114	1	Llgl2
0.0141501	-0.917854	0.013	0.026	1	Tfb1m
0.0141735	-0.482785	0.055	0.077	1	Garre1
0.0141893	-1.02561	0.011	0.022	1	Mtap
0.0142292	-0.385122	0.067	0.091	1	Tmem104
0.0142364	-0.145143	0.159	0.196	1	Pikfyve
0.0143151	-0.940196	0.012	0.023	1	Nos1ap
0.0143986	-0.449223	0.042	0.062	1	Vgll4
0.0144279	-0.47307	0.03	0.047	1	Arhgef33
0.0144623	-0.811872	0.01	0.021	1	B4galnt3
0.0144719	-0.686063	0.014	0.027	1	Ipp
0.0144824	-0.204657	0.145	0.18	1	Ankib1
0.0145279	-0.51489	0.036	0.055	1	Rab43
0.0146292	-0.21751	0.155	0.19	1	Cep170
0.0146305	-0.379152	0.087	0.114	1	Ptpn1
0.0146518	1.62647	0.01	0.003	1	Dgcr6
0.0146518	1.62647	0.01	0.003	1	Ormdl3
0.0146518	1.62647	0.01	0.003	1	Skint6
0.0146518	1.62647	0.01	0.003	1	Gm10718
0.0146518	1.62647	0.01	0.003	1	ENSMUSG00000120114
0.0146636	0.52693	0.097	0.073	1	Suds3
0.0146881	1.52693	0.01	0.003	1	Rps5
0.0146881	1.52693	0.01	0.003	1	Sema5b
0.0146881	1.52693	0.01	0.003	1	Hmgb2
0.0146881	1.52693	0.01	0.003	1	Tent5d
0.0146881	1.52693	0.01	0.003	1	Inafm1
0.0146883	-0.70573	0.012	0.025	1	Napepld
0.0146964	0.541006	0.074	0.053	1	Nat10
0.0147028	-0.714078	0.025	0.041	1	Klhl20
0.0147091	0.52693	0.068	0.047	1	Mapk8ip1
0.0148619	0.000248	0.294	0.351	1	Tet2
0.0148718	-0.425764	0.042	0.062	1	Dcaf13
0.0149794	-0.658625	0.038	0.057	1	Aldh3a2
0.0150562	-0.794998	0.019	0.034	1	Cd276
0.0151146	-1.54346	0.003	0.011	1	Gm13844
0.0151718	-0.591251	0.028	0.045	1	Mrps27
0.0152093	0.33287	0.247	0.214	1	Kdm5a
0.0152619	-1.1105	0.005	0.014	1	Gm26652
0.0153339	-1.05803	0.003	0.011	1	Gm31333
0.0153354	0.686409	0.058	0.04	1	Syt4
0.0153499	0.475583	0.097	0.073	1	Cltb
0.0153672	0.908801	0.03	0.017	1	Eif4e3
0.0153811	-0.312961	0.084	0.11	1	Slc37a3
0.0153872	-0.37996	0.055	0.077	1	Cracdl
0.015392	-0.448617	0.081	0.107	1	Dusp10
0.0154058	0.587684	0.069	0.049	1	Slc35b1
0.0154222	-0.48253	0.058	0.08	1	Slc45a4
0.0154694	-0.568227	0.031	0.049	1	Rpap2
0.0155072	0.400238	0.145	0.117	1	Zfp664
0.0155085	0.664434	0.047	0.03	1	Creb3
0.0155269	-0.681178	0.019	0.034	1	Map2k6
0.0155518	-0.652393	0.024	0.039	1	Acsl3
0.0155982	0.568549	0.132	0.106	1	Odf2l
0.0155994	0.79702	0.03	0.017	1	Elk1
0.0156001	-0.207298	0.144	0.178	1	Uba5
0.0156439	-0.77685	0.023	0.038	1	Zmat3
0.0156791	-0.440403	0.046	0.067	1	Pnkd
0.0156992	-0.74055	0.018	0.033	1	Gtf2b
0.0157549	0.807038	0.036	0.022	1	E2f4
0.0158079	0.52693	0.111	0.086	1	Dusp11
0.0158288	0.884482	0.029	0.017	1	Ranbp6
0.0158288	0.884482	0.029	0.017	1	Gm48860
0.0158781	-0.289623	0.094	0.122	1	Sec23ip
0.0158883	0.52693	0.09	0.067	1	Myo15b
0.0159265	-0.593364	0.034	0.052	1	Snx3
0.0159336	0.848858	0.029	0.017	1	Msl3
0.0159664	-0.794998	0.018	0.031	1	Isoc1
0.0159664	-0.794998	0.018	0.031	1	Tspan3
0.0159667	-0.102232	0.142	0.178	1	Rev1
0.0159674	-0.395449	0.075	0.1	1	Bach1
0.0161137	-0.645537	0.044	0.063	1	Fmn1
0.016174	1.69686	0.011	0.004	1	Exoc8
0.0161807	-0.597058	0.027	0.043	1	Herc6
0.0162	-0.300233	0.087	0.114	1	Ddx3y
0.0162034	0.581378	0.058	0.04	1	Ctbp1
0.0162122	0.841804	0.035	0.021	1	Yipf3
0.0162142	-0.332207	0.057	0.079	1	Traf3ip2
0.0162173	1.61439	0.011	0.004	1	Rfc3
0.0162173	1.61439	0.011	0.004	1	Marchf9
0.0162608	1.52693	0.011	0.004	1	Mrpl46
0.0162608	1.52693	0.011	0.004	1	Mrpl54
0.0162608	1.52693	0.011	0.004	1	Oxtr
0.0162775	-0.832151	0.017	0.03	1	Dapl1
0.0163051	1.43382	0.011	0.004	1	Trmt12
0.0163051	1.43382	0.011	0.004	1	Prmt6
0.0163051	1.43382	0.011	0.004	1	Itgad
0.0163245	0.770202	0.041	0.026	1	Ddx49
0.0163424	-0.520375	0.031	0.048	1	Stpg1
0.0163483	1.35701	0.011	0.004	1	Fzd8
0.016374	-0.461574	0.045	0.066	1	Eif4ebp2
0.0164353	0.569999	0.051	0.034	1	Usp22
0.0164631	0.745111	0.041	0.026	1	Eps8l1
0.016465	0.3555	0.406	0.395	1	Rbm5
0.0164942	0.737148	0.041	0.026	1	Mroh7
0.0165067	-0.594085	0.027	0.043	1	Adora1
0.0166172	0.637113	0.05	0.033	1	Unc93b1
0.0166221	-0.268531	0.124	0.155	1	Ythdf3
0.0166311	-0.376854	0.067	0.091	1	Chm
0.0166745	-0.525537	0.039	0.058	1	Mpv17l
0.0166765	-0.316344	0.068	0.093	1	Gtf2ird2
0.0167946	-0.368539	0.067	0.091	1	Scamp5
0.0168363	-0.137743	0.206	0.246	1	R3hdm2
0.0168576	-1.15114	0.007	0.017	1	Yipf4
0.0168576	-1.15114	0.007	0.017	1	Prdm1
0.0170038	0.678933	0.049	0.033	1	Neu1
0.0170068	-0.862112	0.015	0.028	1	Hspb11
0.0170246	-0.538658	0.03	0.047	1	Prune1
0.0170802	-0.487145	0.036	0.054	1	Trappc13
0.0171123	0.954352	0.027	0.015	1	Lzic
0.0171236	-0.820993	0.015	0.028	1	Snap29
0.0171469	-0.888107	0.007	0.017	1	Ina
0.0171616	-0.381647	0.082	0.108	1	Gpcpd1
0.017171	-1.53196	0.004	0.012	1	Rhoj
0.0172027	-0.213007	0.133	0.165	1	Atg2b
0.0172167	0.558295	0.068	0.048	1	Klhl26
0.0172183	0.916877	0.027	0.015	1	Dpp7
0.0172251	-0.309143	0.171	0.203	1	Gm38666
0.0172627	0.556374	0.071	0.051	1	Brms1l
0.0172975	-0.286656	0.04	0.059	1	C87436
0.0173039	-0.648156	0.022	0.036	1	Slc35g2
0.0173173	-0.414967	0.055	0.076	1	Snx1
0.0173228	0.580042	0.061	0.042	1	Snw1
0.0173248	0.878403	0.027	0.015	1	Ctdnep1
0.0173315	0.728564	0.035	0.021	1	Pttg1ip
0.0173449	0.604098	0.067	0.047	1	Ankrd27
0.0173499	-0.594085	0.029	0.046	1	Rbl1
0.0173796	-1.14292	0.008	0.018	1	B230369F24Rik
0.0174147	0.664434	0.045	0.029	1	Tgoln1
0.017486	-0.581129	0.032	0.05	1	Cbx3
0.0174868	-1.05803	0.008	0.018	1	Rbm4b
0.0175674	0.789965	0.027	0.015	1	Cfap410
0.0175685	0.667108	0.04	0.025	1	Camsap3
0.0175797	-0.97557	0.008	0.018	1	Sdc4
0.0175797	-0.97557	0.008	0.018	1	Tspan14
0.0175866	-0.781192	0.015	0.027	1	Fbxo4
0.017603	1.44447	0.012	0.004	1	H2-M3
0.017603	1.44447	0.012	0.004	1	Gm36266
0.017655	1.35701	0.012	0.004	1	Cdk2ap2
0.017655	1.35701	0.012	0.004	1	Sf3b4
0.017655	1.35701	0.012	0.004	1	Prob1
0.017655	1.35701	0.012	0.004	1	Gm44950
0.0176569	-0.702551	0.021	0.035	1	Cenpo
0.017688	-0.901913	0.008	0.018	1	Clmn
0.017694	-0.868998	0.014	0.026	1	Rpe
0.0177097	-0.551072	0.032	0.05	1	Zfp945
0.0177522	-0.826707	0.02	0.034	1	1700087I21Rik
0.017783	0.929029	0.026	0.014	1	Slc6a8
0.0177845	-1.09756	0.008	0.019	1	Ftsj1
0.0178084	0.76509	0.034	0.02	1	Rbm12b2
0.0178719	-0.724608	0.014	0.026	1	Bdh1
0.0178975	-0.12318	0.168	0.204	1	Kif5c
0.0178975	0.848858	0.026	0.014	1	Ccdc28a
0.0179453	-0.982083	0.008	0.019	1	Ksr1
0.0179453	-0.982083	0.008	0.019	1	A930029G22Rik
0.0179675	-0.541241	0.045	0.065	1	Nek5
0.017995	-1.09456	0.009	0.02	1	Stard8
0.0180242	0.622508	0.056	0.038	1	Zfp865
0.0180457	-0.839852	0.013	0.025	1	Hunk
0.0180457	-0.839852	0.013	0.025	1	Chpt1
0.0180936	0.442538	0.118	0.092	1	Snx32
0.018112	0.696855	0.039	0.025	1	Zbtb21
0.018136	0.424879	0.235	0.206	1	Dido1
0.0181398	-0.360595	0.039	0.058	1	Osbpl11
0.0181561	-0.248003	0.058	0.081	1	Anp32a
0.0181596	0.395333	0.128	0.102	1	Cdk16
0.0181654	0.630766	0.052	0.035	1	Epo
0.0181779	-0.964923	0.012	0.023	1	Mrps24
0.018191	-1.02327	0.01	0.021	1	Mkln1os
0.0182306	-0.588547	0.028	0.045	1	Rbms1
0.0182429	-0.562337	0.035	0.052	1	Glmn
0.0182452	0.571324	0.07	0.05	1	Zfp330
0.0182466	-0.932501	0.012	0.023	1	Smug1
0.0182531	-0.987643	0.01	0.021	1	P2ry1
0.0182531	-0.987643	0.01	0.021	1	Tmem68
0.0182603	0.669888	0.039	0.025	1	Helz2
0.0182733	0.632541	0.059	0.041	1	Tctn3
0.0182804	0.464466	0.083	0.061	1	Exoc7
0.0182834	0.475792	0.127	0.101	1	Xrn2
0.0182987	-0.748704	0.012	0.024	1	Cbwd1
0.0183411	-0.558461	0.028	0.045	1	Lonrf2
0.0183577	-0.87746	0.012	0.023	1	Ehd4
0.0184329	0.510252	0.064	0.045	1	Lztr1
0.0184438	0.770856	0.033	0.02	1	Zfp629
0.0184858	-0.794998	0.019	0.033	1	Hacd1
0.0185245	0.25009	0.465	0.451	1	Nfasc
0.0185715	-0.285443	0.055	0.076	1	Mettl16
0.0186463	-0.682523	0.024	0.039	1	Tvp23b
0.0186567	0.731289	0.038	0.024	1	Osbpl7
0.0186972	1.37493	0.012	0.005	1	Pih1d1
0.0186972	1.37493	0.012	0.005	1	Krtcap3
0.0186972	1.37493	0.012	0.005	1	Uqcrq
0.0186972	1.37493	0.012	0.005	1	Samd14
0.018717	0.379589	0.233	0.204	1	Gtf3c1
0.0187564	1.29247	0.012	0.005	1	Oasl1
0.0187564	1.29247	0.012	0.005	1	Zfp358
0.0187564	1.29247	0.012	0.005	1	St6galnac3
0.0187564	1.29247	0.012	0.005	1	Gm15663
0.0188008	1.23742	0.012	0.005	1	Nptx1
0.0188126	-0.312961	0.084	0.11	1	2510009E07Rik
0.0188361	0.495222	0.064	0.045	1	Eif4a1
0.0188454	0.50421	0.088	0.066	1	Acsf3
0.0188855	-0.303145	0.081	0.106	1	Suz12
0.0188899	1.01236	0.024	0.013	1	Scamp3
0.0189166	-0.43788	0.061	0.084	1	Ddhd1
0.0189523	0.807038	0.025	0.013	1	Creld2
0.0189737	-1.30957	0.005	0.013	1	Nme5
0.0189737	-1.30957	0.005	0.013	1	4930522L14Rik
0.0190632	-0.386655	0.062	0.085	1	Atg13
0.0191022	0.970537	0.024	0.013	1	Mknk2
0.0191022	0.927468	0.024	0.013	1	Arpc4
0.0191159	-1.11693	0.005	0.013	1	Fmo5
0.0191279	-0.673007	0.027	0.043	1	Raph1
0.0191298	-0.441361	0.05	0.07	1	Ube2e3
0.0191636	-0.297983	0.096	0.123	1	Znrf1
0.0191953	1.07125	0.023	0.012	1	Gcat.1
0.0192222	0.911594	0.031	0.019	1	Shank1
0.0192368	0.714557	0.055	0.037	1	Ptp4a3
0.0192403	-0.377722	0.062	0.085	1	Pik3c3
0.0192609	-0.947001	0.005	0.013	1	Gm37472
0.0193918	0.694387	0.051	0.034	1	Ss18l1
0.0194053	0.986362	0.023	0.012	1	Sra1
0.0194381	0.970537	0.023	0.012	1	Dusp4
0.019439	-0.648919	0.018	0.032	1	Pdhx
0.019489	-0.574608	0.036	0.054	1	Alkbh5
0.019502	1.38943	0.013	0.005	1	Rcor2
0.0195111	0.941968	0.023	0.012	1	Adra2a
0.0195496	0.639698	0.084	0.063	1	Utp25
0.0195664	1.31543	0.013	0.005	1	Ovca2
0.0195664	1.31543	0.013	0.005	1	4931431B13Rik
0.0195728	-0.672378	0.018	0.032	1	Msi1
0.0195989	-0.227957	0.096	0.124	1	Depdc5
0.0196128	-0.47307	0.037	0.055	1	Copz1
0.0196325	1.23742	0.013	0.005	1	Efnb1
0.0196325	1.23742	0.013	0.005	1	Rpl37a
0.0196507	-0.234558	0.068	0.092	1	Ccdc30
0.0196695	0.452076	0.115	0.091	1	Med1
0.0197712	-0.189553	0.154	0.187	1	Inpp5f
0.0197858	-0.77075	0.018	0.031	1	Gmfb
0.0198137	0.621567	0.047	0.031	1	Tnip2
0.0198211	-0.237097	0.114	0.144	1	Rpgr
0.019852	-0.249745	0.089	0.116	1	Zc3h14
0.020067	0.785242	0.041	0.027	1	Ccnd1
0.0200871	-0.181838	0.123	0.154	1	Fam185a
0.0201648	1.4014	0.014	0.006	1	Gm10524
0.0201691	0.857079	0.031	0.018	1	Hdgf
0.0202041	-0.280425	0.06	0.082	1	Tef
0.0202274	-0.807489	0.017	0.03	1	Sgf29
0.0202352	1.33429	0.014	0.006	1	Zmym1
0.0202541	0.974389	0.022	0.011	1	Sult2b1
0.0202541	0.974389	0.022	0.011	1	Zcchc10
0.0203076	1.1899	0.014	0.006	1	Ccdc124
0.0203076	1.1899	0.014	0.006	1	Zfp30
0.0203076	1.1899	0.014	0.006	1	Rpl23a
0.0203181	0.266078	0.422	0.402	1	Gipr
0.0203268	-0.782398	0.017	0.03	1	Mtfr1
0.020372	-1.22796	0.005	0.014	1	Tmem147os.1
0.020372	-1.22796	0.005	0.014	1	Gm3325
0.0204446	0.789965	0.031	0.018	1	Zfp607a
0.0204648	0.565925	0.055	0.037	1	Trp53
0.0204678	-0.27513	0.081	0.107	1	Ccdc62
0.0204701	0.78327	0.031	0.018	1	Mcl1
0.0204703	0.607549	0.065	0.046	1	Gcfc2
0.02064	-0.331597	0.064	0.086	1	Mcm9
0.0206451	0.649787	0.037	0.023	1	Ppp1r15b
0.020648	-0.243588	0.104	0.132	1	Cul5
0.0207552	1.06298	0.02	0.01	1	Cdk18
0.0207787	0.773091	0.036	0.022	1	Gm37607
0.0208055	1.14842	0.015	0.006	1	Ngrn
0.0208055	1.14842	0.015	0.006	1	Gatd3a
0.0208055	1.14842	0.015	0.006	1	3000002C10Rik
0.0208055	1.14842	0.015	0.006	1	Gm16175
0.0208273	0.784728	0.036	0.022	1	Zdhhc13
0.0208431	0.497336	0.128	0.103	1	Ddhd2
0.020925	1.0415	0.015	0.006	1	Gpx4
0.0209339	-0.647567	0.025	0.041	1	Eif3m
0.0209358	0.559352	0.065	0.046	1	Zdhhc8
0.0209607	0.95989	0.02	0.01	1	Pcdhgb7
0.0209844	1.24314	0.015	0.007	1	Rnf215
0.0209857	1.13698	0.019	0.01	1	Car15
0.0209964	0.556988	0.068	0.049	1	Khsrp
0.0210429	0.861349	0.02	0.01	1	Nfkbia
0.0210452	-1.47307	0.003	0.01	1	Kcnk10
0.0210452	-1.47307	0.003	0.01	1	Smad6
0.0210452	-1.47307	0.003	0.01	1	2610020C07Rik
0.0210452	-1.47307	0.003	0.01	1	Gm38250
0.0210652	1.17901	0.015	0.007	1	Gm47904
0.0210839	1.03389	0.019	0.01	1	Srsf9
0.0211412	0.79702	0.03	0.018	1	Rfc2
0.0211677	0.789965	0.03	0.018	1	Gtpbp3
0.021184	1.205	0.016	0.007	1	Il1rapl1
0.0211865	0.979443	0.019	0.01	1	Dmap1
0.0211865	0.979443	0.019	0.01	1	Rpl23
0.0212112	0.481842	0.088	0.067	1	Mars1
0.0212514	1.05745	0.018	0.009	1	Jph4
0.0212514	1.05745	0.018	0.009	1	Zfp414
0.0212566	-0.162546	0.194	0.23	1	Lars
0.0212607	0.941968	0.019	0.01	1	Nfkb2
0.0212722	1.01236	0.015	0.007	1	Gm15927
0.0213121	-1.30314	0.006	0.015	1	Poln
0.0213469	1.13991	0.018	0.009	1	Enho
0.0213469	1.08332	0.018	0.009	1	Zfp7
0.0213469	1.08332	0.018	0.009	1	Bhlha15
0.0213511	1.00086	0.018	0.009	1	Hax1
0.0213577	1.11189	0.017	0.008	1	Ccdc17
0.0213577	1.11189	0.017	0.008	1	Gm18706
0.0214252	-0.340234	0.078	0.102	1	Snx19
0.0214287	0.941968	0.029	0.017	1	Cnpy2
0.0214432	1.02443	0.018	0.009	1	Zfp51
0.0214432	1.02443	0.018	0.009	1	Cuta
0.0214432	1.02443	0.018	0.009	1	Rpl28
0.0214501	1.05049	0.017	0.008	1	1700086P04Rik
0.021471	-0.577406	0.045	0.063	1	Dclk2
0.0214735	-0.562337	0.035	0.052	1	Aco1
0.0214842	0.922859	0.018	0.009	1	Gm16675
0.0215673	-0.741558	0.015	0.028	1	Snx7
0.0215673	-0.741558	0.015	0.028	1	Npcd
0.0215676	0.537657	0.092	0.07	1	Rbm17
0.0215991	0.741055	0.017	0.008	1	Grik4
0.0216259	-0.237441	0.098	0.125	1	Srebf2
0.0216465	-0.695462	0.021	0.035	1	Gnai1
0.0217447	-0.491448	0.025	0.041	1	Fam126a
0.0217634	-0.652393	0.025	0.039	1	Ten1
0.0217726	0.744522	0.035	0.022	1	Nckipsd
0.021777	0.305181	0.563	0.592	1	Chd7
0.021915	0.719575	0.035	0.022	1	Srp19
0.0219274	-0.314003	0.061	0.083	1	Tcte2
0.0219384	-0.163114	0.151	0.184	1	Bicral
0.0219499	0.429969	0.122	0.098	1	Ccdc186
0.0219556	-0.781192	0.015	0.027	1	4930594M22Rik
0.0219822	-0.23714	0.078	0.102	1	Tbc1d24
0.0220921	-0.442696	0.052	0.072	1	Spindoc
0.0220967	0.689202	0.035	0.022	1	Gm21092
0.0221103	-0.308185	0.089	0.115	1	Tmco3
0.0221423	0.354978	0.248	0.219	1	Brd1
0.0222229	-0.288645	0.102	0.129	1	Sclt1
0.0222351	-0.370708	0.051	0.071	1	Zfp182
0.0222613	-0.839852	0.014	0.026	1	Ubtd1
0.0223129	-0.621168	0.028	0.043	1	Dhx35
0.0223475	-0.688083	0.02	0.034	1	Me2
0.0223542	0.452163	0.127	0.102	1	Ddx3x
0.0224171	-0.303145	0.094	0.12	1	Dnmbp
0.0224764	-0.765851	0.014	0.026	1	Lca5l
0.0225241	-0.47307	0.028	0.044	1	Zdhhc5
0.0225587	-0.888107	0.013	0.025	1	ENSMUSG00000120574
0.0225705	0.33956	0.184	0.155	1	Zfp612
0.0225802	0.74594	0.048	0.032	1	Nup50
0.0226467	0.489456	0.127	0.102	1	Gm21974
0.0226494	-0.857733	0.013	0.025	1	Tmed7
0.0227094	-0.615089	0.02	0.034	1	Arl1
0.0227279	0.774858	0.028	0.017	1	Rexo2
0.0227282	-0.461929	0.047	0.066	1	Bbs7
0.0227851	0.699767	0.044	0.029	1	Sf3a3
0.0228514	-0.6185	0.024	0.038	1	Dcaf12
0.0228519	-1.05803	0.008	0.017	1	Dynlt1c
0.0229382	-0.388181	0.048	0.067	1	Pus10
0.0229492	-0.326937	0.078	0.102	1	Gpbp1
0.0229526	-0.888107	0.012	0.023	1	Rnf43
0.0230181	0.894662	0.028	0.016	1	Zdhhc4
0.0230763	-0.964923	0.012	0.022	1	C330002G04Rik
0.0231122	-0.352054	0.061	0.083	1	Stk38l
0.0231298	-0.710109	0.019	0.033	1	Slc6a9
0.0231576	-1.05803	0.008	0.018	1	Gm50371
0.0231931	-0.794998	0.012	0.023	1	Rnaseh2b
0.0232384	-0.899334	0.012	0.022	1	Tbx15
0.0232384	-0.899334	0.012	0.022	1	Lix1l
0.0232555	-1.02561	0.011	0.021	1	Spsb4
0.0233629	-0.529653	0.036	0.053	1	Mlycd
0.0234169	-0.716995	0.012	0.023	1	Ostf1
0.023417	0.669888	0.039	0.025	1	Fkbp4
0.0234207	-0.901913	0.008	0.018	1	Gm14023
0.0234269	-0.982083	0.009	0.019	1	C330018D20Rik
0.023446	-0.457302	0.031	0.047	1	Vrk2
0.0234503	-0.811872	0.012	0.022	1	2310015A10Rik
0.0234579	-0.233019	0.093	0.119	1	Tm9sf4
0.0235091	0.354463	0.204	0.174	1	Rgs11
0.0236205	-0.830622	0.011	0.021	1	Upp1
0.0236275	-0.875168	0.009	0.019	1	Sdcbp2
0.0236316	0.728564	0.034	0.021	1	Nop53
0.0236524	-1.34754	0.004	0.011	1	Pkd2l2
0.0236524	-1.34754	0.004	0.011	1	Gm16168
0.0236524	-1.34754	0.004	0.011	1	Gm26901
0.0236863	-0.851581	0.01	0.02	1	Rap2a
0.0238347	-0.703367	0.018	0.031	1	Gm11944
0.0239403	-0.67952	0.018	0.031	1	Clns1a
0.0239784	-0.527517	0.027	0.042	1	Syt11
0.0240276	-0.205052	0.115	0.144	1	Setx
0.0240486	0.829493	0.027	0.015	1	Rdh16f2
0.0242039	-0.625073	0.018	0.031	1	Gm4890
0.0242135	-0.629189	0.026	0.041	1	Rbms2
0.0242265	0.782187	0.027	0.015	1	Retreg2
0.0242288	-0.585544	0.026	0.041	1	Lmln
0.0242351	0.681259	0.047	0.031	1	Ipo5
0.0244854	-0.588547	0.026	0.041	1	Slc7a6
0.0245321	0.733381	0.033	0.02	1	Tada3
0.0245435	-0.662894	0.022	0.036	1	Ypel5
0.0245559	0.296317	0.58	0.631	1	Rbm39
0.024704	-0.551072	0.032	0.049	1	Akain1
0.0247976	0.838874	0.026	0.015	1	Sirt4
0.0248248	0.867967	0.026	0.015	1	Ebna1bp2
0.0249251	-0.193916	0.15	0.182	1	Ankfy1
0.0249357	0.863965	0.032	0.02	1	Cdv3
0.0249451	-0.418208	0.048	0.068	1	Limd1
0.0249768	0.731289	0.038	0.024	1	Kxd1
0.0250123	0.420731	0.102	0.079	1	Slc2a5
0.02508	-0.574608	0.035	0.051	1	Cdkl3
0.0251103	0.967503	0.025	0.014	1	Rnf187
0.025162	0.221371	0.684	0.739	1	Utrn
0.0251675	-0.756863	0.017	0.029	1	Rab11a
0.0251863	0.548625	0.047	0.031	1	Csf1
0.0252124	-0.633534	0.025	0.04	1	Pigb
0.0253035	-0.674703	0.022	0.035	1	Det1
0.025368	0.675794	0.038	0.024	1	Tbc1d13
0.025389	-0.340762	0.071	0.093	1	Slc25a25
0.0254034	0.8895	0.025	0.014	1	Bbc3
0.0254188	-0.695462	0.017	0.029	1	Ankrd46
0.0254371	0.878403	0.025	0.014	1	Vegfb
0.0254668	-0.378947	0.068	0.09	1	Ppip5k2
0.0255295	-0.175772	0.134	0.165	1	Med15
0.0255511	0.848858	0.025	0.014	1	Gm11867
0.0255777	-1.47307	0.005	0.012	1	Hectd2os
0.0256184	0.35301	0.32	0.296	1	Ahi1
0.025707	-0.338933	0.078	0.102	1	Vamp4
0.0257085	0.807038	0.025	0.014	1	Ube2m
0.0257385	0.26665	0.631	0.685	1	Unc80
0.0257629	0.389427	0.137	0.111	1	Dnajc21
0.0257844	-0.5546	0.031	0.047	1	Mfsd6
0.025791	-0.486366	0.04	0.058	1	Fzd6
0.0258393	0.477462	0.065	0.046	1	Xrcc1
0.0258656	0.68305	0.053	0.037	1	Gin1
0.0258879	-0.768526	0.016	0.028	1	Cwc15
0.0260822	-0.507835	0.028	0.044	1	Zfp251
0.0261056	-0.233019	0.088	0.114	1	Prdm10
0.0261444	-0.418208	0.048	0.067	1	Mfn1
0.0261577	0.981496	0.025	0.014	1	Zbtb39
0.0261941	0.377626	0.206	0.178	1	Srp72
0.0261981	0.547108	0.05	0.034	1	Magi3
0.0262087	-0.150598	0.206	0.242	1	Bcor
0.0262398	0.80933	0.031	0.019	1	Vasp
0.0262398	0.776909	0.031	0.019	1	Brms1
0.0262836	-0.505491	0.031	0.047	1	Pex2
0.0263413	0.848858	0.025	0.014	1	Dok3
0.0263688	-0.862112	0.015	0.027	1	Ttc9
0.0263906	0.52693	0.025	0.014	1	Rad51b
0.026419	0.743742	0.031	0.019	1	Dennd4b
0.0264402	0.770856	0.031	0.019	1	Gabarapl1
0.0265574	-0.461388	0.045	0.063	1	Grtp1
0.0266191	-0.604314	0.031	0.046	1	Lypla1
0.026699	0.52693	0.046	0.031	1	Cant1
0.0267128	-0.603466	0.028	0.043	1	Hsd17b4
0.0267529	-0.449611	0.045	0.063	1	Pard6g
0.0267787	-0.00931526	0.989	0.991	1	Meg3
0.0268077	-0.105338	0.158	0.192	1	Araf
0.0268094	-0.401987	0.035	0.051	1	Rspo4
0.0268255	-0.426275	0.031	0.047	1	Il15ra
0.0268786	0.90244	0.031	0.019	1	Pms2
0.0268805	0.557957	0.066	0.048	1	Senp3
0.0269101	0.913954	0.024	0.013	1	Hapln4
0.0269101	0.913954	0.024	0.013	1	Gtf2h3
0.0269731	0.441355	0.121	0.098	1	Tmf1
0.0270376	0.592025	0.049	0.034	1	D2hgdh
0.0272545	-1.22796	0.005	0.013	1	Pcp4
0.0273609	1.01236	0.023	0.013	1	Tcp11
0.0273953	-0.459649	0.039	0.057	1	4933434E20Rik
0.0274055	0.52693	0.083	0.063	1	Cog2
0.0274057	0.749323	0.031	0.019	1	Rbm45
0.0274232	-0.686063	0.015	0.026	1	Mcub
0.0274949	-0.47307	0.025	0.039	1	Sugt1
0.0275072	-0.108836	0.24	0.281	1	Usp15
0.0275381	-0.508694	0.028	0.043	1	Riok2
0.0275429	0.402268	0.182	0.155	1	Usp7
0.0275722	-0.342176	0.069	0.091	1	Lpin2
0.0278287	-0.572605	0.024	0.038	1	Slc40a1
0.0279028	-0.810105	0.014	0.025	1	Il1rap
0.0279028	-0.810105	0.014	0.025	1	Uhmk1
0.0279622	0.837271	0.023	0.013	1	Coq4
0.0279913	-0.367576	0.056	0.076	1	Cpsf3
0.0280745	0.741055	0.04	0.026	1	Usp11
0.0281948	-0.671009	0.023	0.037	1	Cemip
0.0282534	1.61439	0.01	0.004	1	Irx2
0.0283257	-0.657494	0.023	0.037	1	4930404H11Rik
0.0283369	0.601892	0.055	0.039	1	Eef2kmt
0.028365	-0.47307	0.027	0.042	1	Rab18
0.028399	1.33429	0.01	0.004	1	Irak3
0.028399	1.33429	0.01	0.004	1	Rfxap
0.028399	1.33429	0.01	0.004	1	Ccl27a
0.028399	1.33429	0.01	0.004	1	2900093K20Rik
0.0284523	-0.276672	0.076	0.099	1	Efl1
0.0284941	-0.826707	0.013	0.024	1	Zfp267
0.028505	-0.252944	0.072	0.095	1	Coq8b
0.0285149	-0.528923	0.027	0.042	1	Mtarc2
0.028516	0.51198	0.068	0.05	1	Unc45a
0.0285331	1.16436	0.01	0.004	1	Abhd14a
0.0286175	0.707503	0.035	0.022	1	Prkrip1
0.0286351	-0.418208	0.048	0.067	1	Zdhhc21
0.0287049	-0.602353	0.023	0.037	1	Brcc3
0.0287127	-0.596452	0.019	0.032	1	Spin1
0.0288927	-0.578423	0.023	0.037	1	Abitram
0.0289326	0.673772	0.022	0.012	1	Mctp2
0.0289623	1.00337	0.022	0.012	1	Chmp1a
0.0290515	0.62004	0.035	0.022	1	Orc6
0.0290727	-0.254646	0.081	0.105	1	Ccdc171
0.0290978	-0.603466	0.026	0.041	1	Lhx1os
0.029244	0.429906	0.084	0.063	1	Metap2
0.0292576	0.957565	0.022	0.012	1	Dhcr24
0.0292772	0.79702	0.029	0.018	1	Ssr2
0.0292832	-0.762576	0.012	0.023	1	4931414P19Rik
0.0293141	-1.05803	0.007	0.015	1	A730081D07Rik
0.0294607	-1.22309	0.008	0.017	1	Astn1
0.0295534	-0.438854	0.048	0.066	1	Tmem161b
0.0295879	0.422173	0.156	0.131	1	Zfp91
0.0296232	-0.430001	0.05	0.069	1	Usp12
0.0296783	-0.83014	0.041	0.058	1	Rtl4
0.0297367	-0.777924	0.012	0.022	1	Poglut3
0.0297757	-0.489011	0.032	0.048	1	Ndufaf6
0.0299509	0.92548	0.021	0.011	1	Samd1
0.030002	1.67893	0.011	0.004	1	Ceacam1
0.030002	1.44447	0.011	0.004	1	Gm17036
0.0300043	0.635865	0.039	0.026	1	Rgs16
0.0300541	1.37493	0.011	0.004	1	Dnah10
0.0300851	-0.913642	0.01	0.02	1	Il13ra1
0.0300861	1.2639	0.011	0.004	1	Gm7247
0.0301181	-0.97557	0.008	0.018	1	Snx16
0.0301476	1.205	0.011	0.004	1	Gm32647
0.0301767	-0.560532	0.022	0.036	1	Tmod3
0.0301877	-0.942555	0.009	0.019	1	Gpr155
0.030198	0.4754	0.079	0.06	1	Top3b
0.0302253	0.610995	0.039	0.026	1	Pias4
0.0303466	0.804464	0.028	0.017	1	Ncln
0.0304658	0.992594	0.02	0.011	1	Bmi1
0.0305298	-0.579985	0.028	0.043	1	Rab20
0.0306116	0.941968	0.02	0.011	1	Gm17090
0.0306626	-0.260263	0.126	0.154	1	Fcho2
0.0306637	0.543419	0.061	0.044	1	Mapk6
0.0307399	0.373221	0.121	0.097	1	Tmem63b
0.0307639	0.719575	0.038	0.025	1	Pigq
0.0307639	0.8895	0.02	0.011	1	Card6
0.0307639	0.8895	0.02	0.011	1	Pyroxd2
0.0307947	-0.408364	0.04	0.057	1	Socs7
0.0309085	0.479625	0.021	0.011	1	Thsd7a
0.0309865	0.461342	0.065	0.047	1	Ulk1
0.0309867	1.59732	0.012	0.005	1	4930525G20Rik
0.0309896	0.289754	0.218	0.189	1	Copg1
0.0310171	0.576683	0.043	0.029	1	Rpl6
0.0310604	0.884482	0.028	0.017	1	G630016G05Rik
0.0310611	0.880567	0.041	0.028	1	Smarcd2
0.0311658	0.503279	0.084	0.064	1	Afg3l1
0.0312147	0.566459	0.054	0.038	1	Zfp146
0.0312796	-0.687194	0.017	0.029	1	Gm48945
0.031325	1.23742	0.012	0.005	1	Polr1has
0.031357	1.205	0.012	0.005	1	Ly6e
0.031357	1.205	0.012	0.005	1	Twf2
0.031357	1.205	0.012	0.005	1	Gm21451
0.0313802	0.905442	0.019	0.01	1	Trp53i11
0.0313904	-1.04706	0.029	0.044	1	Kcnc2
0.0314436	0.848858	0.028	0.017	1	Tmem198
0.0315418	-0.579985	0.017	0.029	1	Coro2a
0.0315609	-0.11434	0.253	0.293	1	Iqgap1
0.0315665	-0.6185	0.025	0.038	1	Prkci
0.0316035	-0.363658	0.065	0.085	1	Trim3
0.031617	0.575293	0.063	0.046	1	Ccp110
0.0316533	1.03389	0.018	0.01	1	Rps25
0.0316934	1.06298	0.018	0.01	1	Lap3
0.0317951	1.03389	0.018	0.01	1	Pex10
0.0318169	-0.459894	0.039	0.056	1	Fktn
0.0319425	0.922859	0.018	0.01	1	Ncdn
0.0319425	0.922859	0.018	0.01	1	E130311K13Rik
0.032005	-0.461388	0.046	0.064	1	Ptgr2
0.0320062	-0.13459	0.17	0.203	1	Lncppara
0.0320825	-0.669467	0.016	0.028	1	Nmi
0.032113	-0.397781	0.039	0.056	1	Cnbd2
0.0321541	1.05745	0.018	0.009	1	Arrdc4
0.0321541	1.05745	0.018	0.009	1	2610507I01Rik
0.0321683	1.23742	0.012	0.005	1	Tmem147
0.0321683	1.23742	0.012	0.005	1	Gm20033
0.0322261	0.822386	0.018	0.01	1	Slfn8
0.0322714	1.15496	0.012	0.005	1	4632415L05Rik
0.0322714	1.15496	0.012	0.005	1	Prps1l3
0.0322714	1.15496	0.012	0.005	1	Gm13420
0.0322714	1.15496	0.012	0.005	1	Gm26749
0.0322931	1.00086	0.018	0.009	1	Mrpl52
0.0322931	1.00086	0.018	0.009	1	Srf
0.0322931	1.00086	0.018	0.009	1	Zc2hc1c
0.0322931	1.00086	0.018	0.009	1	Gm43016
0.0323153	-0.197704	0.092	0.117	1	Rc3h2
0.0324373	0.941968	0.018	0.009	1	Prr13
0.0324373	0.941968	0.018	0.009	1	Tm7sf2
0.0324383	0.497183	0.066	0.049	1	Ptprs
0.0324671	-0.487716	0.036	0.052	1	Vti1b
0.0325102	-0.367717	0.049	0.068	1	Dsg2
0.0325344	-0.662894	0.024	0.037	1	Tmem106b
0.0325672	0.820662	0.027	0.016	1	Arhgdia
0.0325672	-1.05803	0.004	0.011	1	Gnb4
0.0325728	1.08332	0.017	0.009	1	Prr15l
0.0326967	-0.642995	0.024	0.037	1	Dus2
0.0327085	1.02443	0.017	0.009	1	B4galt2
0.0327085	1.02443	0.017	0.009	1	Zfp35
0.0327192	-0.808673	0.015	0.027	1	Mthfsl
0.0327205	-0.249486	0.07	0.092	1	Orc4
0.032744	-0.249944	0.116	0.142	1	Trim33
0.0327719	1.1899	0.013	0.006	1	Gm45894
0.0328237	0.616198	0.038	0.025	1	Dek
0.0328833	1.11189	0.013	0.006	1	Fth1
0.0328833	1.11189	0.013	0.006	1	Lrrc14
0.0328833	1.11189	0.013	0.006	1	Pkp3
0.0328833	1.11189	0.013	0.006	1	Fbxo6
0.0330135	1.24314	0.015	0.007	1	Ttll1
0.0330227	1.11189	0.016	0.008	1	Agrn
0.0330227	1.05049	0.016	0.008	1	Mtfr1l
0.03309	-0.672378	0.02	0.033	1	Vdac2
0.0331005	0.333862	0.259	0.232	1	Rgs9
0.0331146	-0.246184	0.089	0.113	1	Scai
0.0331529	-0.485244	0.043	0.06	1	Ptpdc1
0.0331587	0.986362	0.016	0.008	1	Sephs2
0.0331587	0.986362	0.016	0.008	1	Rap2c
0.0331587	0.986362	0.016	0.008	1	Impdh2
0.033214	1.07947	0.015	0.007	1	Bysl
0.033214	1.07947	0.015	0.007	1	Yif1a
0.0332332	-0.578423	0.024	0.037	1	Fbxo17
0.0332396	0.733381	0.032	0.02	1	Tmem176b
0.0332491	-0.266619	0.061	0.081	1	Ganc
0.0333017	-0.47307	0.041	0.058	1	H2-DMa
0.0333057	0.941968	0.014	0.006	1	Apoe
0.0333449	1.01236	0.015	0.007	1	Kcnd1
0.0333449	1.01236	0.015	0.007	1	Mif4gd
0.0333449	1.01236	0.015	0.007	1	Nsmce4a
0.0333449	1.01236	0.015	0.007	1	Igfals
0.0333449	1.01236	0.015	0.007	1	2810454H06Rik
0.033363	-0.0235293	0.309	0.355	1	Mtcl1
0.033382	1.0415	0.015	0.007	1	Gm49405
0.033382	1.0415	0.015	0.007	1	Nfkbib
0.0334361	1.01236	0.015	0.007	1	Dlc1
0.033447	0.630024	0.041	0.028	1	Bicd2
0.0334554	0.500699	0.077	0.058	1	Eif4e2
0.0334726	0.488198	0.101	0.079	1	Ell
0.0334867	0.728564	0.032	0.02	1	Gm10644
0.0335809	0.898899	0.015	0.007	1	Nhs
0.033628	0.52693	0.056	0.04	1	Pcsk7
0.0336961	-0.381439	0.046	0.064	1	Crmp1
0.0337154	0.667793	0.032	0.02	1	Spns1
0.0337161	0.829493	0.026	0.015	1	Phax
0.033808	-0.588547	0.015	0.027	1	Gm13483
0.0339778	0.447979	0.11	0.088	1	Mthfr
0.0339822	-0.753178	0.015	0.026	1	Gm15810
0.0339997	-0.272157	0.067	0.088	1	Smyd4
0.0340496	-0.239479	0.065	0.086	1	Cpn1
0.0340535	0.54683	0.052	0.037	1	Cog8
0.0340744	-0.350586	0.061	0.082	1	Ints7
0.0341096	0.802565	0.031	0.02	1	Tjp3
0.0341173	-0.451696	0.05	0.068	1	Ostm1
0.0342257	-0.0377407	0.386	0.447	1	Ttc3
0.0342909	-0.5372	0.032	0.047	1	Me1
0.034314	-0.35323	0.048	0.067	1	Gtf2e2
0.0344429	-0.602353	0.023	0.036	1	Rnf103
0.0344954	0.491306	0.059	0.043	1	Trim46
0.0346658	-0.45857	0.035	0.051	1	Lysmd3
0.0347376	-1.18928	0.005	0.012	1	Timm22
0.0347515	-0.591714	0.026	0.04	1	Phtf2
0.0348244	0.707503	0.036	0.023	1	Apeh
0.0348383	-0.779731	0.014	0.025	1	Lsm1
0.0348791	-0.545826	0.019	0.031	1	Gm5860
0.0348906	0.576399	0.058	0.042	1	Hspd1
0.0349368	-0.569931	0.026	0.04	1	Gca
0.035022	-0.736104	0.014	0.025	1	Gab1
0.0350882	0.798232	0.025	0.015	1	Zbtb49
0.0351013	0.675794	0.036	0.023	1	Get4
0.0351474	-0.70573	0.014	0.025	1	1700109H08Rik
0.0352695	-0.45035	0.047	0.064	1	Wdr44
0.0353559	-0.66862	0.022	0.035	1	Ephx1
0.0355275	0.707503	0.025	0.015	1	Rfc5
0.035571	-0.826707	0.013	0.023	1	Gm1604a
0.0355796	-0.47307	0.026	0.04	1	Gpr19
0.0356011	0.416747	0.13	0.107	1	Lmf1
0.03562	-0.23491	0.127	0.155	1	Igsf9b
0.0356868	-0.648156	0.022	0.035	1	Kl
0.035766	0.295463	0.524	0.551	1	Huwe1
0.0357682	-0.779731	0.013	0.023	1	Rasa3
0.0360319	-0.0707432	0.142	0.173	1	Cxxc4
0.0360992	-0.0642965	0.23	0.27	1	Uaca
0.0361741	-0.417928	0.026	0.04	1	Ybx3
0.0361852	-0.347539	0.026	0.04	1	Akirin2
0.0362193	0.416286	0.098	0.077	1	Cars2
0.0362467	0.477348	0.098	0.078	1	Trim41
0.0362761	-0.192962	0.142	0.171	1	Arcn1
0.0363396	-0.572605	0.013	0.023	1	Ccdc117
0.036462	-0.572605	0.025	0.039	1	A930037H05Rik
0.0364689	-0.210035	0.118	0.144	1	Copb1
0.036795	-0.161655	0.124	0.151	1	6430548M08Rik
0.0368239	-0.729409	0.012	0.022	1	Gstt1
0.0368239	-0.729409	0.012	0.022	1	Otoa
0.0368249	0.652461	0.035	0.023	1	Slc25a19
0.0369309	-0.659483	0.022	0.034	1	Stard3nl
0.0369551	-0.454454	0.025	0.039	1	4930556J24Rik
0.0369885	0.553897	0.04	0.027	1	Hectd3
0.0370646	-0.662103	0.018	0.029	1	Actr10
0.0370695	-0.333212	0.065	0.085	1	Zfp280c
0.037075	-0.106706	0.178	0.211	1	Nufip2
0.0371084	-0.103982	0.132	0.162	1	Nsmaf
0.0371089	-0.511544	0.025	0.039	1	Bag3
0.0372451	-0.830622	0.012	0.021	1	Mrps35
0.0373251	0.598189	0.057	0.041	1	G2e3
0.0374631	-0.166408	0.123	0.15	1	A530058N18Rik.1
0.0374983	0.816437	0.024	0.014	1	Exosc1
0.037587	-0.579985	0.018	0.029	1	Slc1a4
0.037587	-0.525537	0.018	0.029	1	Zbtb10
0.0376345	0.595102	0.047	0.033	1	Ptpn6
0.0376995	0.542698	0.063	0.046	1	Pum3
0.0378754	-0.660697	0.012	0.021	1	Gm37728
0.0378961	-1.05803	0.006	0.014	1	Tph2
0.0378977	-0.541241	0.022	0.034	1	Rad51d
0.0379163	-0.272992	0.092	0.116	1	Atp2b4
0.0379682	0.572018	0.047	0.033	1	Kat8
0.0380111	-0.506236	0.031	0.045	1	Cep57l1
0.0381757	-0.157736	0.128	0.156	1	Taf3
0.0381922	-0.642995	0.006	0.014	1	Ttll13
0.038214	-0.623312	0.03	0.044	1	Btbd3
0.0382321	-0.294099	0.062	0.082	1	Pamr1
0.0382776	0.52693	0.054	0.038	1	Man2b1
0.0383549	-0.720997	0.017	0.028	1	Dcbld2
0.0383839	0.682209	0.035	0.022	1	Tcta
0.0383844	-0.875168	0.01	0.019	1	Uxt
0.0383897	0.577556	0.043	0.029	1	Hars
0.0384823	0.395686	0.141	0.118	1	Unk
0.038604	-1.05803	0.008	0.016	1	Ccnj
0.0386085	0.823912	0.029	0.018	1	Tpra1
0.0386303	-0.642995	0.021	0.033	1	Atp5pb
0.0386899	-0.682523	0.024	0.037	1	Zfp369
0.0386994	-1.01364	0.008	0.016	1	Gm9725
0.0386994	-1.01364	0.008	0.016	1	Gm36543
0.0386997	-0.888107	0.007	0.015	1	Nrg4
0.0387057	-0.339214	0.055	0.074	1	Sox13
0.0387277	0.826491	0.023	0.013	1	Ube2a
0.0387341	-0.901913	0.009	0.018	1	Rpp14
0.0387341	-0.901913	0.009	0.018	1	Mgat4a
0.0387341	-0.901913	0.009	0.018	1	Kcnab2
0.0387341	-0.901913	0.009	0.018	1	AA386476
0.0387805	-0.97557	0.008	0.017	1	Gm2885
0.0388002	-0.967834	0.008	0.016	1	Sh3bp5
0.0389254	-0.83564	0.009	0.018	1	Gpr63
0.0390075	-0.45035	0.021	0.033	1	Sike1
0.0390971	0.719575	0.029	0.018	1	Mrpl45
0.0391806	-0.817024	0.008	0.017	1	Sdc3
0.0392018	-0.0827788	0.184	0.217	1	Itch
0.0392445	-0.518873	0.021	0.033	1	Dnajc15
0.0392597	-0.622817	0.024	0.037	1	Gdap1
0.0392931	-0.741558	0.016	0.027	1	Cables1
0.0393739	0.678933	0.029	0.018	1	Stk36
0.0393851	-0.407481	0.031	0.045	1	Jpx
0.0393916	0.472483	0.075	0.057	1	Kpnb1
0.0394236	0.34125	0.342	0.329	1	Ewsr1
0.0399071	-0.393216	0.048	0.065	1	Pank2
0.039968	0.837271	0.022	0.013	1	Zfp553
0.0399845	0.550389	0.046	0.032	1	Ppid
0.0400072	0.682209	0.034	0.022	1	Erich6
0.0400675	-0.530403	0.027	0.041	1	Btf3l4
0.0400759	0.774858	0.038	0.025	1	Chek1
0.0401741	-0.648919	0.02	0.032	1	Zfp322a
0.0401831	0.789965	0.022	0.013	1	Polrmt
0.0402273	0.510989	0.062	0.046	1	Nucb1
0.0403799	0.761396	0.028	0.018	1	Smarca1
0.0404043	-0.34569	0.05	0.068	1	Sptlc1
0.040466	-0.13798	0.157	0.188	1	Mtor
0.0404805	0.487038	0.074	0.056	1	Taf1a
0.0405263	-0.491929	0.027	0.041	1	Sec61b
0.0405367	0.433821	0.083	0.064	1	Pip5k1c
0.0406289	0.72487	0.028	0.018	1	Foxred1
0.0406289	0.72487	0.028	0.018	1	Tbl3
0.0406477	0.471435	0.074	0.056	1	Ift20
0.0407732	-0.251602	0.091	0.114	1	Zmym6
0.0408041	0.941968	0.022	0.012	1	Nifk
0.0409493	-0.426527	0.047	0.064	1	Lrrc41
0.0409692	0.586637	0.052	0.037	1	Lmna
0.0409731	-0.496916	0.02	0.032	1	Atp5l
0.0409967	-0.226232	0.086	0.109	1	Ttc39aos1
0.0411189	0.44676	0.077	0.059	1	Lbr
0.0411589	0.652461	0.048	0.034	1	Bbof1
0.0411912	-0.31695	0.055	0.073	1	Fbxl12
0.041214	0.848858	0.022	0.012	1	Dll4
0.0413262	0.571785	0.067	0.05	1	Tor1b
0.04136	0.489456	0.056	0.041	1	Scp2
0.0414444	0.752812	0.045	0.031	1	Ddx54
0.0415041	-0.593364	0.015	0.026	1	Alg13
0.0416312	-0.507017	0.029	0.043	1	Pkib
0.041676	-0.665715	0.019	0.031	1	Slc26a8
0.0418328	-0.208172	0.106	0.131	1	Map6
0.0419548	0.52693	0.055	0.04	1	Ikbke
0.0420279	-0.125146	0.154	0.184	1	Zfp207
0.0421015	-0.212478	0.08	0.102	1	Wipf2
0.0421516	-0.600825	0.019	0.031	1	Dcakd
0.0421677	0.406636	0.134	0.112	1	Myh9
0.0422027	0.435092	0.142	0.119	1	Hadha
0.042254	0.910259	0.021	0.012	1	Zfp281
0.0423411	-0.140773	0.129	0.157	1	Galnt2
0.0423636	0.507822	0.055	0.04	1	Rnf6
0.0423738	-0.491929	0.026	0.039	1	Lin54
0.0424594	0.861349	0.021	0.012	1	Pagr1a
0.042522	0.389427	0.228	0.205	1	Ggnbp2
0.0425682	-0.271739	0.086	0.108	1	Arhgef18
0.0426741	0.810723	0.021	0.012	1	Ltv1
0.042745	-0.23933	0.081	0.103	1	Capn7
0.0429861	0.353448	0.316	0.298	1	Rbm33
0.0429933	-0.355713	0.045	0.061	1	Diablo
0.0430078	0.287322	0.47	0.475	1	Nisch
0.0432356	-0.210035	0.101	0.125	1	Wrn
0.0432365	-0.37031	0.059	0.078	1	Bfar
0.043277	-0.456581	0.031	0.046	1	Tdp1
0.0432918	-0.225852	0.087	0.109	1	Zkscan16
0.0433225	-0.748704	0.014	0.024	1	Fam98b
0.0433953	-0.262984	0.075	0.095	1	Acsl5
0.0434774	-0.509595	0.028	0.042	1	Dnajc25
0.0434915	0.974389	0.02	0.011	1	Aasdhppt
0.043538	-0.70573	0.014	0.024	1	Arpp19
0.0435891	-0.117917	0.181	0.213	1	Wnt4
0.0435898	0.812333	0.027	0.017	1	Amer1
0.0436569	-0.262173	0.088	0.11	1	Snx6
0.0436967	0.92548	0.02	0.011	1	Anks1b
0.043934	-0.278567	0.08	0.101	1	Cog7
0.0439711	-1.34754	0.004	0.01	1	Slc35f3
0.044025	0.397337	0.173	0.149	1	Chd1
0.0440397	-1.28042	0.004	0.01	1	Gm42567
0.0440528	-0.30706	0.029	0.043	1	Rrn3
0.0440698	-0.14158	0.17	0.2	1	Impact
0.0440836	0.285518	0.295	0.271	1	Eprs
0.0441104	-1.21004	0.004	0.01	1	Gm15417
0.0441104	-1.21004	0.004	0.01	1	Bend4
0.044188	-0.568227	0.033	0.047	1	Phf10
0.0442453	0.52693	0.064	0.047	1	Slc25a28
0.0445085	0.992594	0.019	0.011	1	Itga10
0.0445579	-0.762576	0.013	0.023	1	Ripply3
0.0445915	-0.271167	0.098	0.12	1	Fbxw8
0.044702	0.441201	0.1	0.08	1	Serbp1
0.044712	0.941968	0.019	0.011	1	Mlst8
0.0447405	-0.366154	0.044	0.06	1	Grk4
0.0447552	0.858136	0.026	0.016	1	Atxn7l3b
0.0448039	-0.563267	0.022	0.034	1	Bcap29
0.0449164	0.8895	0.019	0.011	1	Izumo4
0.0449904	0.370079	0.292	0.272	1	Afdn
0.0450037	-0.54707	0.028	0.041	1	Fbxo10
0.0451288	0.835053	0.019	0.011	1	Armc6
0.0451606	-0.642995	0.013	0.023	1	1500009L16Rik
0.0452025	0.667793	0.031	0.02	1	Tha1
0.0452171	0.6319	0.04	0.027	1	Nrde2
0.0453401	0.41935	0.107	0.086	1	Nop58
0.0454356	-0.940196	0.012	0.022	1	Gm38413
0.0454406	-0.272476	0.074	0.094	1	Armc10
0.0455651	0.392388	0.094	0.074	1	Mdm2
0.0455832	-0.407481	0.031	0.045	1	Zfp974
0.0456635	-0.202108	0.101	0.125	1	Fubp3
0.0457497	-0.491448	0.028	0.041	1	5730455P16Rik
0.0458566	-0.558461	0.03	0.044	1	Cotl1
0.0458738	0.27395	0.081	0.062	1	Dnaja1
0.045967	-0.48802	0.035	0.05	1	Slc25a51
0.0459838	-0.782398	0.017	0.028	1	Tspan8
0.0459895	-0.487425	0.035	0.05	1	Nfe2l2
0.0459978	0.67132	0.043	0.03	1	Hps1
0.0460918	-0.395067	0.041	0.057	1	Atr
0.0461073	0.905442	0.018	0.01	1	Gm45902
0.0461352	-0.253952	0.075	0.096	1	Ppme1
0.0461954	-0.217724	0.178	0.207	1	Cry2
0.0462362	-0.121226	0.133	0.16	1	Ube4a
0.0463002	-0.323174	0.055	0.072	1	Chmp3
0.0463178	0.848858	0.018	0.01	1	Ndufb8
0.0463178	0.848858	0.018	0.01	1	Sbsn
0.046437	-0.13115	0.145	0.174	1	Mtdh
0.0464408	-0.046109	0.363	0.408	1	Pik3c2a
0.0464738	-0.637456	0.021	0.033	1	Spats2
0.0465967	-0.428676	0.022	0.034	1	Lsm12
0.0466523	-0.366154	0.038	0.054	1	Ggps1
0.0466762	0.356166	0.13	0.108	1	Rsph3b
0.0467206	-1.12515	0.005	0.011	1	Rel
0.0467206	-1.12515	0.005	0.011	1	Gm15651
0.0467206	-1.12515	0.005	0.011	1	Gm17655
0.0467206	-1.12515	0.005	0.011	1	C920006O11Rik.1
0.0467272	-0.677428	0.017	0.028	1	Primpol
0.0467852	0.705268	0.031	0.02	1	Upf3a
0.0468545	-0.794998	0.012	0.021	1	1110046J04Rik
0.0469825	-0.189997	0.118	0.143	1	Crebrf
0.0469829	-0.602353	0.024	0.036	1	Ctsb
0.0470057	-0.932501	0.005	0.011	1	Gdpgp1
0.0470057	-0.932501	0.005	0.011	1	ENSMUSG00000119996
0.0470787	0.567572	0.05	0.036	1	Rgp1
0.0471289	-0.0272092	0.25	0.291	1	Mon2
0.0471327	0.576683	0.043	0.03	1	Nol9
0.0471413	-0.616028	0.017	0.028	1	6230400D17Rik
0.0471686	-0.412949	0.033	0.047	1	Phykpl
0.0472239	0.477687	0.096	0.077	1	Mtrex
0.0472245	-0.707535	0.012	0.021	1	Rbm43
0.0473647	-0.222108	0.081	0.102	1	Tuft1
0.04738	-0.282548	0.068	0.088	1	Polr3b
0.0474085	-0.455792	0.03	0.044	1	Tiprl
0.0474638	0.863965	0.018	0.01	1	Rps17
0.0474638	0.863965	0.018	0.01	1	Dph1
0.0476788	-0.270083	0.055	0.072	1	Mfsd11
0.0476797	-0.3705	0.035	0.05	1	Trappc3
0.0477074	-0.385013	0.055	0.073	1	Usp54
0.0477246	0.300005	0.386	0.373	1	Crebbp
0.0477873	-0.324368	0.07	0.09	1	Mindy4
0.0478995	-0.503443	0.035	0.049	1	Ro60
0.0479494	1.11189	0.017	0.009	1	Gm36371
0.0480577	0.42132	0.106	0.086	1	Ccdc82
0.0480931	0.271159	0.325	0.3	1	Bclaf1
0.0481471	1.00086	0.017	0.009	1	Col28a1
0.0482382	-0.720997	0.011	0.02	1	Paqr3
0.0482695	-0.39215	0.038	0.053	1	Aida
0.0483083	-0.326849	0.06	0.078	1	Akr1a1
0.0483305	0.52693	0.039	0.027	1	Arhgef10
0.0483885	-1.11693	0.005	0.012	1	Ndufb9
0.0484228	-0.642995	0.02	0.031	1	Orai2
0.0484404	-0.686063	0.016	0.027	1	Gm47962
0.0485502	0.880567	0.017	0.009	1	Mx2
0.0485502	0.880567	0.017	0.009	1	Pygb
0.0486654	-0.196134	0.098	0.122	1	Ppfibp1
0.0486768	-0.649947	0.016	0.027	1	Sash1
0.0486857	0.385636	0.195	0.172	1	Zfp106
0.0487564	0.629292	0.049	0.035	1	Heatr1
0.0487732	0.590124	0.049	0.035	1	Gm15446
0.0487903	-0.888107	0.005	0.012	1	Gpr119
0.0487903	-0.888107	0.005	0.012	1	Gm46440
0.0487935	0.798232	0.025	0.015	1	Lpin3
0.048873	0.582072	0.055	0.041	1	Eif3d
0.0490608	0.756412	0.025	0.015	1	Ccdc181
0.0490608	0.756412	0.025	0.015	1	Snx17
0.0490753	-0.606336	0.023	0.035	1	Cyb5a
0.0491312	-0.319446	0.073	0.093	1	Lemd3
0.0491612	1.02443	0.016	0.009	1	Eid1
0.049305	-0.913642	0.009	0.018	1	Arhgef38
0.0493172	0.543232	0.061	0.046	1	Cdc16
0.0493562	0.963029	0.016	0.009	1	Gm9670
0.0494204	-0.233243	0.077	0.098	1	Cbl
0.0494529	-0.323692	0.042	0.058	1	Zcchc17
0.0494771	-0.860093	0.009	0.018	1	Ndufaf4
0.0494771	-0.860093	0.009	0.018	1	Gm38020
0.0495279	-0.521979	0.02	0.031	1	Kif9
0.049557	0.898899	0.016	0.009	1	Etaa1
0.0495587	0.451968	0.056	0.041	1	Nasp
0.0495698	-1.00358	0.006	0.013	1	Arl5b
0.0495698	-1.00358	0.006	0.013	1	Phkg1
0.0495698	-1.00358	0.006	0.013	1	Tmem154
0.049789	-0.22737	0.124	0.149	1	Osbpl5
0.0498085	-0.303145	0.064	0.083	1	Coa8
0.0498123	-0.539159	0.023	0.035	1	Rfesd
0.0498382	-0.753178	0.009	0.018	1	Barhl1
0.0498395	0.880567	0.029	0.019	1	Lhx1
0.0498724	-0.410785	0.052	0.069	1	Stx17
0.0498748	0.363211	0.155	0.132	1	Tax1bp1
0.0499666	1.52693	0.01	0.004	1	Cdk5r2
0.0499707	-0.724608	0.015	0.026	1	Katnal2
0.0499841	-0.888107	0.008	0.017	1	Spata6l
0.0499909	0.614393	0.025	0.015	1	Lig1
0.0499936	-1.00912	0.007	0.014	1	Ppara
0.0499936	-1.00912	0.007	0.014	1	Gm28055
0.050073	1.05049	0.015	0.008	1	Jrk
0.0500974	1.35701	0.01	0.004	1	Cyren
0.050111	-0.958496	0.007	0.014	1	Atp5md
0.0501282	-0.00517338	0.754	0.882	1	Nbea
0.0501864	-0.120768	0.16	0.189	1	Tlk2
0.0502286	1.35701	0.01	0.004	1	1700052K11Rik
0.0502286	1.2639	0.01	0.004	1	Hbegf
0.0502286	1.2639	0.01	0.004	1	Plekhg1
0.0502535	-0.374506	0.037	0.052	1	Gm671
0.050361	0.848858	0.024	0.014	1	Abcb8
0.050361	0.848858	0.024	0.014	1	Pgls
0.0503616	1.16436	0.01	0.004	1	Ctsz
0.0503616	1.16436	0.01	0.004	1	Lama2
0.0503616	1.16436	0.01	0.004	1	Csgalnact1
0.0503616	1.16436	0.01	0.004	1	Spsb2
0.0503616	1.16436	0.01	0.004	1	Raet1e
0.0503616	1.16436	0.01	0.004	1	Zfp93
0.0503616	1.16436	0.01	0.004	1	Gm31749
0.0503721	-0.67952	0.019	0.03	1	Fank1
0.0504148	0.501395	0.042	0.029	1	Gpkow
0.0504148	0.501395	0.042	0.029	1	Mta2
0.0504465	-0.820993	0.007	0.014	1	Mss51
0.05046	0.919248	0.015	0.008	1	Surf1
0.05046	0.919248	0.015	0.008	1	Rps27a
0.05046	0.919248	0.015	0.008	1	Cggbp1
0.0505491	-0.14075	0.144	0.171	1	Ptbp2
0.0505747	1.01236	0.01	0.004	1	Mzf1
0.0507025	-0.665715	0.008	0.017	1	Gm42984
0.0507052	0.69358	0.038	0.026	1	Usp1
0.0507052	0.667108	0.038	0.026	1	Csnk1e
0.0507467	-0.353488	0.029	0.043	1	Cs
0.0507973	-0.47307	0.034	0.048	1	Suclg1
0.0508532	1.07947	0.015	0.007	1	Zfp422
0.0508646	-0.309571	0.037	0.052	1	Zfp975
0.0509006	0.807038	0.024	0.014	1	Gpaa1
0.0509345	-0.168489	0.106	0.13	1	Snapc3
0.0510094	0.543609	0.061	0.045	1	Keap1
0.0510389	1.01236	0.015	0.007	1	Gm13115
0.0510389	1.01236	0.015	0.007	1	Gm50455
0.0510665	-0.576163	0.019	0.03	1	Styx
0.0511248	0.705268	0.029	0.019	1	Rgs4
0.0511529	-0.415584	0.048	0.064	1	Rhoa
0.0512035	0.429633	0.065	0.049	1	Ino80e
0.0512294	0.941968	0.015	0.007	1	Trpt1
0.0512867	1.17901	0.014	0.007	1	R3hcc1
0.0513098	0.475856	0.078	0.06	1	Hmgxb4
0.0513527	1.29247	0.011	0.005	1	Zfp433
0.0513527	1.205	0.011	0.005	1	Klhl21
0.0513527	1.205	0.011	0.005	1	D930007P13Rik
0.0513527	1.205	0.011	0.005	1	ENSMUSG00000120715
0.0513756	-0.193452	0.071	0.091	1	Rab3ip
0.0514868	0.668949	0.024	0.014	1	Tkt
0.0514901	-0.5546	0.031	0.044	1	Vcl
0.0514987	1.11189	0.011	0.005	1	Mcm10
0.0514987	1.11189	0.011	0.005	1	Ccdc120
0.0515742	-0.319719	0.083	0.104	1	Otulin
0.0516006	-0.446597	0.041	0.056	1	Gramd4
0.0516124	0.656213	0.024	0.014	1	Cit
0.0516456	1.0415	0.014	0.007	1	Tnnc1
0.0517219	0.974389	0.011	0.005	1	Sat2
0.0518381	0.610995	0.038	0.026	1	Polr3c
0.0519458	-0.399069	0.043	0.059	1	Gm16066
0.0519784	0.40494	0.095	0.076	1	Slc12a5
0.0520047	1.1899	0.012	0.006	1	Pex11a
0.0520401	1.07442	0.013	0.006	1	Ppie
0.0521241	1.0675	0.012	0.005	1	Tacc3
0.0521241	1.0675	0.012	0.005	1	Tap1
0.0521241	1.0675	0.012	0.005	1	Haus6
0.0521241	1.0675	0.012	0.005	1	Pcdha11
0.0521241	1.0675	0.012	0.005	1	Gm7285
0.0522164	0.996416	0.013	0.006	1	Faap100
0.0522164	0.996416	0.013	0.006	1	Dand5
0.0522164	0.996416	0.013	0.006	1	4932422M17Rik
0.0522242	0.421577	0.093	0.074	1	Smg5
0.0522861	0.967503	0.013	0.006	1	Tsen54
0.0523285	0.542698	0.063	0.047	1	Dhx34
0.0525662	-0.47307	0.025	0.038	1	Gxylt1
0.052678	-0.636568	0.018	0.029	1	Grhl1
0.0527326	-0.403361	0.038	0.053	1	Atp1b3
0.0528171	-0.277939	0.057	0.075	1	Srgap2
0.052962	-0.345834	0.056	0.074	1	Tmbim6
0.0529947	0.552465	0.074	0.057	1	Cenpj
0.0530759	0.726239	0.023	0.014	1	Hus1
0.0531144	0.473819	0.058	0.043	1	Mvp
0.0532201	0.626466	0.033	0.022	1	Zbtb17
0.0532517	-0.407481	0.031	0.044	1	Irak2
0.0534102	-0.352215	0.038	0.053	1	Clta
0.0535464	0.645575	0.028	0.018	1	AI597479
0.0535931	-0.0165942	0.3	0.342	1	Appl2
0.0536059	0.594045	0.033	0.022	1	Qpctl
0.0536412	-0.525537	0.018	0.029	1	Echdc1
0.0536478	-0.716995	0.014	0.023	1	Vdac3
0.0537605	-0.168532	0.088	0.109	1	Esyt1
0.0537841	-0.110006	0.138	0.165	1	Akap11
0.0538364	-0.259666	0.086	0.107	1	Gne
0.054003	-0.403807	0.047	0.063	1	Lrrc58
0.0542183	-0.217415	0.082	0.103	1	Chfr
0.0543452	-0.34128	0.043	0.059	1	Bcl2l11
0.054366	-0.270083	0.116	0.139	1	Cnst
0.0543782	0.383195	0.078	0.06	1	Sf3b3
0.0544144	0.509008	0.057	0.042	1	Ercc4
0.0544146	0.373919	0.184	0.162	1	Shprh
0.0544778	-0.126419	0.202	0.232	1	Cuedc1
0.0545732	-0.518873	0.022	0.033	1	Rfwd3
0.0545816	-0.158777	0.148	0.175	1	Rnf111
0.0547967	0.69294	0.032	0.021	1	Zswim9
0.0548466	-0.412949	0.035	0.05	1	Commd7
0.0549114	-0.229616	0.107	0.13	1	Smpd3
0.0550358	0.308474	0.23	0.206	1	Ppp1r10
0.0550562	-0.636568	0.018	0.028	1	Dusp22
0.0551378	0.345484	0.135	0.114	1	Ddr1
0.0554411	-0.716995	0.013	0.022	1	Jhy
0.0554439	-0.262984	0.076	0.096	1	Amfr
0.05557	0.392445	0.12	0.099	1	Usp8
0.0555767	-0.499542	0.018	0.028	1	Cyp4f16
0.0556188	-0.389005	0.038	0.052	1	Nol10
0.0557659	0.645575	0.028	0.018	1	Klhdc3
0.0560814	0.58037	0.04	0.028	1	Ubald1
0.056149	0.970537	0.022	0.013	1	Tnfrsf1a
0.0565948	-0.47307	0.027	0.039	1	ENSMUSG00000121307
0.0566993	-0.543459	0.021	0.032	1	Gm11508
0.056703	0.789965	0.022	0.013	1	Cndp2
0.056703	0.789965	0.022	0.013	1	Rpl14
0.0567218	-0.29904	0.063	0.081	1	Sae1
0.056785	-0.154387	0.152	0.179	1	Dpp8
0.0569881	-0.649947	0.017	0.027	1	Ccdc85c
0.0570342	0.804464	0.027	0.017	1	Aarsd1
0.0570525	-0.743159	0.012	0.021	1	Sag
0.0571922	0.689869	0.063	0.048	1	Ankrd26
0.0572592	-0.229144	0.062	0.08	1	Vps54
0.0573667	0.412673	0.122	0.102	1	Psap
0.0573751	0.599687	0.043	0.03	1	Snf8
0.0574655	0.568751	0.022	0.013	1	Grid2
0.0574721	-0.588547	0.017	0.027	1	Ercc8
0.0575516	0.664434	0.031	0.021	1	Msantd4
0.0575979	-0.308683	0.045	0.06	1	Aplp2
0.0576186	-0.519363	0.031	0.045	1	Stk32b
0.0576954	0.69199	0.027	0.017	1	Gpd1
0.0576954	0.69199	0.027	0.017	1	Zfp939
0.0577312	0.376251	0.079	0.062	1	Atp8b2
0.057923	0.631267	0.031	0.021	1	Dgkq
0.058164	0.896164	0.021	0.012	1	Mrpl19
0.0582225	-0.543459	0.012	0.021	1	Saysd1
0.0582769	0.389427	0.074	0.057	1	Traf3ip1
0.0583375	0.463737	0.05	0.036	1	Papolg
0.0583483	-0.533611	0.026	0.038	1	Thap2
0.0584042	-0.255165	0.077	0.096	1	Snx14
0.0584422	0.848858	0.021	0.012	1	Phldb1
0.0584422	0.848858	0.021	0.012	1	Tagap1
0.0584914	-0.794998	0.012	0.02	1	Srp9
0.058565	0.0077513	0.505	0.572	1	Plekha6
0.0586799	-0.758472	0.012	0.02	1	Ifngr1
0.0588497	-0.0902407	0.161	0.189	1	Actn1
0.0588795	0.447203	0.065	0.049	1	Mapkapk5
0.0589051	-0.563267	0.023	0.035	1	Cilk1
0.0590126	0.58037	0.039	0.027	1	1810030O07Rik
0.0590178	-0.314003	0.065	0.083	1	Zfp426
0.0590887	0.840088	0.026	0.017	1	Fam214b
0.0591199	-0.671009	0.012	0.02	1	Fez1
0.0591199	-0.671009	0.012	0.02	1	Tmem86b
0.0591818	-0.539159	0.023	0.035	1	Ucn3
0.0593248	0.361344	0.105	0.086	1	Kcnj11
0.0596475	-0.448822	0.02	0.031	1	Tmcc2
0.0597121	-0.593364	0.016	0.026	1	Zfp442
0.0597298	0.577556	0.021	0.012	1	Kcnd2
0.0597351	0.774858	0.026	0.017	1	Nop2
0.059743	-0.342673	0.058	0.075	1	Gjd2
0.0597681	-0.494765	0.023	0.035	1	Eif3e
0.0597692	0.730464	0.026	0.017	1	Selenon
0.059945	0.576683	0.042	0.03	1	Zfp408
0.0602031	-0.913642	0.004	0.01	1	Myadm
0.060664	0.279648	0.229	0.205	1	Nfx1
0.0606849	0.594045	0.045	0.033	1	Prdm4
0.0608165	-0.28521	0.062	0.08	1	Rad23b
0.0608171	-0.454922	0.028	0.041	1	Gan
0.0609454	-0.220682	0.111	0.134	1	Rhbdl2
0.0610415	-0.724608	0.015	0.025	1	Gm44577
0.0611014	-0.60552	0.019	0.03	1	Kctd9
0.0611622	0.568751	0.026	0.017	1	Pkd1l1
0.0612859	0.371012	0.124	0.104	1	Mafg
0.0615168	0.858136	0.025	0.016	1	Gsdma
0.0616327	-0.551072	0.019	0.03	1	Fance
0.0616327	-0.551072	0.019	0.03	1	Tmem192
0.0616435	-0.794998	0.01	0.018	1	Emc7
0.0619687	0.508071	0.055	0.041	1	Naxd
0.0619943	-0.47307	0.025	0.037	1	Isca1
0.0621443	-0.518873	0.022	0.034	1	Phaf1
0.0621949	0.52693	0.06	0.045	1	Glis2
0.062231	-1.25068	0.005	0.011	1	Gm50410
0.0624783	0.52693	0.035	0.023	1	Cfap44
0.0625518	-1.05803	0.005	0.011	1	Naglu
0.0625518	-1.05803	0.005	0.011	1	Smim8
0.0625518	-1.05803	0.005	0.011	1	Gtpbp10
0.0625518	-1.05803	0.005	0.011	1	1810017P11Rik
0.0625518	-1.05803	0.005	0.011	1	Gm49417
0.0625733	0.874854	0.019	0.011	1	Serping1
0.0625733	0.874854	0.019	0.011	1	Rrp8
0.0627101	0.480388	0.045	0.033	1	Man1b1
0.0628544	0.822386	0.019	0.011	1	1700001C19Rik
0.0628743	0.411453	0.075	0.058	1	Unc5a
0.0628999	0.617128	0.045	0.032	1	0610030E20Rik
0.0629049	-0.865387	0.005	0.011	1	Stradb
0.0629049	-0.865387	0.005	0.011	1	Shc4
0.0631028	0.576683	0.041	0.029	1	Slc38a7
0.0631067	0.376514	0.067	0.051	1	Rundc1
0.0631116	0.552021	0.041	0.029	1	Snrnp27
0.0631459	0.767938	0.019	0.011	1	Tpcn2
0.0631913	-0.347539	0.005	0.011	1	Lhfpl2
0.0631922	-0.662103	0.018	0.029	1	Mill2
0.0632957	-0.185144	0.104	0.127	1	Ttc7
0.0634136	0.494869	0.063	0.048	1	Mfn2
0.0634254	-0.781192	0.015	0.024	1	Cfap77
0.0635227	0.282512	0.273	0.251	1	Ranbp2
0.0635598	-0.273538	0.084	0.103	1	Stk26
0.0635838	-0.695462	0.009	0.017	1	Eif4ebp1
0.0635861	0.405275	0.246	0.227	1	Syne2
0.0638089	-0.674703	0.015	0.024	1	Gm16124
0.0639211	-1.31519	0.038	0.051	1	Sema6a
0.0639373	-0.842303	0.008	0.016	1	Fam229b
0.0639416	-0.0626049	0.204	0.236	1	Med13
0.064001	0.357005	0.113	0.093	1	Supt20
0.0640092	-0.579985	0.018	0.029	1	Cox15
0.0640092	-0.579985	0.018	0.029	1	Dpy19l3
0.0640092	-0.579985	0.018	0.029	1	Gm26782
0.0640613	0.829493	0.025	0.015	1	Cd81
0.0642039	0.569366	0.048	0.035	1	Rela
0.0642866	0.52693	0.07	0.054	1	Ccdc173
0.0643265	-0.158777	0.142	0.168	1	Uhrf1bp1l
0.0645265	-0.920529	0.008	0.015	1	Slc28a2
0.0645272	-0.826707	0.005	0.012	1	Gm44829
0.0645649	-0.0885896	0.136	0.162	1	Atf7ip
0.0646725	0.941968	0.018	0.011	1	Rpl7
0.0646835	-0.871619	0.008	0.015	1	Tmem230
0.0646835	-0.871619	0.008	0.015	1	Gm31036
0.0647609	-1.00912	0.007	0.014	1	Zfhx4
0.0647854	-1.00358	0.006	0.013	1	Mkx
0.0647854	-1.00358	0.006	0.013	1	Gm33696
0.0648011	-0.520375	0.008	0.016	1	Sdhd
0.0648221	-0.164947	0.155	0.182	1	Mknk1
0.0649304	0.545546	0.051	0.037	1	Tnfrsf23
0.0649537	0.941968	0.018	0.011	1	Dtymk
0.0649684	0.503471	0.045	0.032	1	Rxylt1
0.0649846	-0.325224	0.057	0.074	1	Rab14
0.0650497	-0.906029	0.007	0.014	1	Tesk2
0.0650497	-0.906029	0.007	0.014	1	Kdm4d
0.0650497	-0.906029	0.007	0.014	1	Gm7854
0.0650997	0.707503	0.025	0.015	1	Pgam5
0.0652944	0.553403	0.038	0.026	1	Cyb5r1
0.0653888	0.69358	0.037	0.026	1	Parp2
0.0654576	0.613087	0.047	0.034	1	Ap3m2
0.0654657	0.664434	0.025	0.015	1	Dimt1
0.0655569	-0.349334	0.052	0.068	1	Steep1
0.0660213	-0.00577235	0.512	0.584	1	4933406I18Rik
0.0660231	0.311104	0.256	0.233	1	Trpm7
0.0662209	-0.408939	0.032	0.045	1	Zcchc4
0.0662981	0.315011	0.109	0.09	1	Pck2
0.0663726	-0.47307	0.027	0.039	1	Cdk5rap1
0.0663749	-0.253583	0.089	0.109	1	Pde4b
0.0663852	-0.428215	0.035	0.048	1	Stimate
0.0665095	-0.34569	0.052	0.068	1	Alkbh3
0.0665879	-0.361424	0.032	0.045	1	Gtf3c3
0.066656	-0.610573	0.014	0.023	1	Sdf2
0.0667828	0.340834	0.099	0.08	1	Gmppa
0.0667881	-0.314704	0.075	0.094	1	Vezt
0.0670609	0.848858	0.018	0.01	1	Arsa
0.0671784	-0.198562	0.068	0.086	1	Hnrnpll
0.0672027	-0.251713	0.084	0.103	1	Tada2a
0.0672543	0.392629	0.088	0.071	1	Dele1
0.0672657	0.556077	0.037	0.026	1	Rbak
0.0673175	0.411453	0.071	0.055	1	Krba1
0.0673506	0.789965	0.018	0.01	1	Clcn2
0.0673506	0.789965	0.018	0.01	1	Fam3a
0.0673506	0.789965	0.018	0.01	1	ENSMUSG00000121141
0.0674031	0.778469	0.018	0.01	1	C1galt1c1
0.0674202	0.749323	0.028	0.019	1	Grin2c
0.0675607	-0.50055	0.018	0.028	1	Numbl
0.0677548	0.713344	0.024	0.015	1	Gcdh
0.0677548	0.713344	0.024	0.015	1	Tsfm
0.0677922	0.362892	0.125	0.105	1	Dsp
0.0682222	0.678933	0.028	0.019	1	Arl2
0.0683421	-0.4445	0.038	0.052	1	Ube2j2
0.0684793	-0.386655	0.029	0.042	1	Dnajb4
0.068494	-0.695462	0.013	0.022	1	Ak3
0.0690064	-0.307646	0.041	0.056	1	Bzw2
0.0690563	0.604933	0.028	0.019	1	Serhl
0.0691622	0.863965	0.017	0.01	1	Cdc34
0.0692037	-0.492969	0.026	0.038	1	Acad10
0.0694151	-0.192962	0.082	0.102	1	Gm45844
0.0694301	-0.235819	0.087	0.107	1	Septin2
0.06945	0.802565	0.017	0.01	1	Cdh18
0.06945	0.802565	0.017	0.01	1	D930015M05Rik
0.0695334	-0.47307	0.026	0.038	1	Fsd1l
0.0697013	0.658175	0.032	0.022	1	Pycr2
0.0697529	0.290084	0.273	0.249	1	Gprasp1
0.0698047	-0.333667	0.055	0.071	1	Rassf4
0.069925	-0.316344	0.048	0.063	1	Arhgap1
0.0699267	0.565405	0.052	0.039	1	Abcc10
0.0701137	-0.529653	0.017	0.027	1	Slc25a20
0.0701639	0.592519	0.032	0.022	1	Wdcp
0.0703551	-0.119642	0.131	0.155	1	Cpsf6
0.0703577	0.52693	0.043	0.031	1	Mier3
0.0704167	0.388411	0.092	0.075	1	Mcts1
0.0705066	0.719575	0.023	0.014	1	Gm45606
0.0705421	-0.339214	0.059	0.076	1	Zfp746
0.0705958	-0.356556	0.041	0.055	1	Rab11b
0.0706157	0.560097	0.032	0.022	1	P3h1
0.0706433	0.361871	0.117	0.098	1	Naa35
0.0706656	0.52693	0.046	0.034	1	Calm3
0.0707187	-0.358737	0.072	0.09	1	Glul
0.0709163	-0.341825	0.031	0.044	1	Utp6
0.070963	0.941968	0.016	0.009	1	Tma16
0.070963	0.941968	0.016	0.009	1	Junb
0.0709905	-0.454454	0.028	0.041	1	Slc35d1
0.0711607	0.361646	0.117	0.098	1	Agap3
0.0712436	-0.0799247	0.214	0.245	1	Dicer1
0.0712915	-0.221885	0.066	0.084	1	Agk
0.0714159	0.368866	0.07	0.054	1	Hjurp
0.071425	0.483862	0.068	0.053	1	Sidt2
0.0715052	0.767938	0.016	0.009	1	Pou6f2
0.0715253	0.816437	0.016	0.009	1	Stk32c
0.0715253	0.816437	0.016	0.009	1	Pcgf1
0.0715253	0.816437	0.016	0.009	1	Nr2c2ap
0.0715833	0.126553	0.174	0.149	1	Hmgb1
0.0716006	0.645575	0.028	0.018	1	Rbm42
0.0716269	0.642408	0.028	0.018	1	5430416N02Rik
0.0718038	-0.535354	0.025	0.037	1	Pdpr
0.0718038	-0.535354	0.025	0.037	1	Kcnk1
0.0718177	-0.657494	0.016	0.026	1	Rttn
0.0718976	0.408286	0.096	0.078	1	Hcfc1
0.0725246	-0.529653	0.016	0.026	1	Nhej1
0.0725264	0.52693	0.039	0.028	1	Arpc5l
0.0726121	-0.351391	0.051	0.066	1	Pggt1b
0.0728032	-0.212253	0.092	0.112	1	Als2
0.0728703	-0.270577	0.058	0.074	1	Ints2
0.0729342	-0.411669	0.035	0.049	1	Oip5os1
0.0729987	0.963029	0.015	0.009	1	Wdr76
0.0731383	-0.381647	0.04	0.054	1	Osbp2
0.0731993	-0.47307	0.025	0.037	1	Tmbim4
0.0732673	0.595643	0.031	0.021	1	Stk11ip
0.0733564	0.726239	0.022	0.014	1	Atxn7l2
0.0733998	0.719575	0.022	0.014	1	Zfp458
0.0734503	-0.165746	0.12	0.143	1	Igf2r
0.0737343	0.678933	0.022	0.014	1	Mepce
0.0737343	0.678933	0.022	0.014	1	Bub3
0.0739365	-0.413363	0.025	0.037	1	Stambpl1
0.073983	0.789965	0.015	0.009	1	Fbxl7
0.0741609	-0.238604	0.038	0.052	1	B3galt5
0.0742218	0.52693	0.031	0.021	1	Ints14
0.0742712	-0.200637	0.104	0.125	1	Ptpru
0.0742853	0.687395	0.027	0.018	1	Ddx56
0.0747988	-0.384842	0.044	0.058	1	Cops4
0.0749362	-0.408364	0.041	0.055	1	Hif1a
0.0749613	0.466389	0.051	0.038	1	Akt1
0.0749628	0.986362	0.015	0.008	1	Erf
0.0750569	-0.635341	0.015	0.025	1	Ncoa4
0.0751135	0.360349	0.236	0.216	1	Zscan26
0.075177	-0.775632	0.011	0.019	1	Apool
0.0752113	0.870885	0.022	0.013	1	Slc25a37
0.07533	0.878403	0.022	0.013	1	Mt2
0.0753707	-0.405955	0.022	0.033	1	Igsf1
0.075454	-0.456196	0.032	0.045	1	Nae1
0.07551	0.848858	0.015	0.008	1	Naxe
0.07551	0.848858	0.015	0.008	1	Zfp637
0.0755898	0.664434	0.031	0.021	1	Zfp653
0.0756306	-0.51489	0.025	0.036	1	Ppp2r1a
0.0756306	-0.51489	0.025	0.036	1	Pex26
0.0756372	-0.568227	0.015	0.025	1	Ralb
0.0759663	-0.30447	0.048	0.063	1	Rala
0.0763183	-0.389005	0.039	0.053	1	Letm1
0.0767794	-0.545826	0.022	0.032	1	Dpagt1
0.0767944	0.52693	0.041	0.03	1	Nup85
0.0768783	-0.20569	0.094	0.115	1	Tmem87a
0.0770061	0.492715	0.082	0.066	1	Aldh5a1
0.0770857	0.941968	0.014	0.007	1	Epb41l2
0.0770857	0.941968	0.014	0.007	1	5031434O11Rik
0.0770857	0.941968	0.014	0.007	1	Gm28551
0.0770972	-0.55399	0.018	0.028	1	Kctd5
0.0773568	0.867967	0.014	0.007	1	Nkrf
0.0774455	-0.372141	0.025	0.036	1	Uap1
0.0774479	0.761396	0.014	0.007	1	Igsf8
0.0774679	-0.155587	0.11	0.132	1	Pkd2
0.0774723	-0.112147	0.243	0.275	1	Mbp
0.077545	-0.241744	0.057	0.073	1	Arhgap18
0.0775553	-0.753178	0.01	0.018	1	Dsc2
0.0775553	-0.753178	0.01	0.018	1	Pdik1l
0.0777698	0.503471	0.045	0.033	1	Mks1
0.0777848	-0.466161	0.15	0.172	1	Dlg2
0.0779198	0.626466	0.041	0.029	1	Plcb3
0.0779253	0.350053	0.1	0.082	1	Srebf1
0.0779453	0.652461	0.026	0.017	1	Amdhd2
0.077974	0.648921	0.026	0.017	1	Zfp217
0.0780453	-0.141729	0.116	0.139	1	Pkdcc
0.0780495	-0.18229	0.086	0.106	1	Bmpr2
0.0780738	-0.653642	0.01	0.018	1	Bpgm
0.0780738	-0.653642	0.01	0.018	1	Sptssa
0.0781314	0.52693	0.061	0.047	1	Rcc2
0.0781978	-0.350213	0.035	0.047	1	Fam187b
0.0782812	-0.143364	0.127	0.15	1	Cd2ap
0.0785278	1.11189	0.013	0.007	1	Med22
0.0786383	-0.12926	0.131	0.155	1	Ctnnd1
0.0787868	0.967503	0.013	0.007	1	Gm46404
0.0788647	0.567572	0.026	0.017	1	Isg20l2
0.0790508	0.8895	0.013	0.007	1	Chmp6
0.0791111	-0.042882	0.225	0.258	1	Fip1l1
0.0793525	0.741055	0.021	0.013	1	B3gnt3
0.0793525	0.741055	0.021	0.013	1	Pcdhgb8
0.0795658	-0.77263	0.009	0.017	1	Gm17021
0.0797367	0.690429	0.021	0.013	1	Asl
0.0797367	0.690429	0.021	0.013	1	Dlec1
0.0797501	-0.344083	0.051	0.067	1	Pacsin2
0.0799162	-0.264204	0.084	0.102	1	Slc9a1
0.080268	-0.316344	0.022	0.032	1	Clip4
0.0802806	1.07442	0.012	0.006	1	Ran
0.0803452	0.52693	0.047	0.035	1	Rnf44
0.0803504	-0.451696	0.024	0.035	1	Gm6712
0.0803704	-0.258172	0.081	0.1	1	Naa20
0.0803762	-0.00253701	0.445	0.501	1	Kif1b
0.0804062	-0.384533	0.029	0.041	1	Ripk4
0.0804532	0.563456	0.03	0.02	1	Prkab1
0.080506	-0.610573	0.018	0.027	1	ENSMUSG00000120369
0.0805363	0.913954	0.012	0.006	1	Hes6
0.080874	-0.111562	0.132	0.156	1	Tbc1d23
0.0809095	-0.684574	0.014	0.022	1	Ccnyl1
0.0809384	-0.349921	0.038	0.052	1	Wdsub1
0.0811654	-0.842303	0.008	0.015	1	St3gal4
0.0813269	0.656213	0.025	0.017	1	Rhbdd3
0.0813684	-0.794998	0.008	0.015	1	Tgfa
0.0813899	-0.343434	0.047	0.061	1	Fam169a
0.0814961	1.02943	0.012	0.006	1	Ptges2
0.0814961	1.02943	0.012	0.006	1	Zfp874b
0.0815284	-0.276804	0.084	0.103	1	Rab11fip2
0.0815723	-0.16418	0.125	0.148	1	Rprd2
0.081575	-0.162369	0.052	0.068	1	Rcc1l
0.0817085	0.406636	0.067	0.052	1	Prpf4
0.0817419	0.941968	0.012	0.006	1	Alyref
0.0817419	0.941968	0.012	0.006	1	Cfap43
0.0817419	0.941968	0.012	0.006	1	Zcchc3
0.0817419	0.941968	0.012	0.006	1	Mir99ahg
0.0817419	0.941968	0.012	0.006	1	Zfp783.1
0.0817835	-0.507017	0.014	0.022	1	Zbtb8a
0.081881	1.23742	0.011	0.005	1	Maneal
0.0820434	0.705268	0.029	0.02	1	Pop1
0.0820708	0.62004	0.012	0.006	1	Khdrbs2
0.0821112	1.23742	0.011	0.005	1	Rsl24d1
0.0821248	-0.250677	0.069	0.086	1	R3hcc1l
0.0823419	1.0675	0.011	0.005	1	Eif4ebp3
0.0823973	-0.283099	0.053	0.068	1	Npat
0.0824351	1.02943	0.011	0.005	1	Incenp
0.0824984	0.749323	0.02	0.012	1	Thoc3
0.0824984	0.749323	0.02	0.012	1	Rpl37
0.082576	0.974389	0.011	0.005	1	Gpt
0.082576	0.974389	0.011	0.005	1	Sox12
0.082576	0.974389	0.011	0.005	1	Ak6
0.0825835	-0.413363	0.026	0.037	1	Fam204a
0.0826878	-0.871619	0.008	0.014	1	Slc35a5
0.0827	1.205	0.01	0.005	1	Fam136a
0.0827	1.11189	0.01	0.005	1	Rpp38
0.0827	1.11189	0.01	0.005	1	Fdx2
0.0828316	-0.435268	0.044	0.058	1	Acad11
0.0828817	-0.820993	0.008	0.014	1	Aamdc
0.0829205	1.01236	0.01	0.005	1	Trappc2l
0.0829205	1.01236	0.01	0.005	1	Mfsd2b
0.0829205	1.01236	0.01	0.005	1	Slc16a11
0.0829205	1.01236	0.01	0.005	1	Ints5
0.0829205	1.01236	0.01	0.005	1	Gm14097
0.0829205	1.01236	0.01	0.005	1	Gm13629
0.0829205	1.01236	0.01	0.005	1	Gm49376
0.083015	0.433063	0.081	0.066	1	Hdac5
0.0830191	0.636555	0.029	0.02	1	Mtres1
0.0833272	-0.987643	0.005	0.01	1	Pemt
0.0833272	-0.987643	0.005	0.01	1	Gm26641
0.0833805	0.472483	0.055	0.042	1	Mcoln1
0.0833831	-0.695462	0.008	0.014	1	Armt1
0.0834318	-0.37996	0.04	0.053	1	Mrpl3
0.0835104	0.600931	0.029	0.02	1	Cops7a
0.0835576	0.270189	0.465	0.47	1	Atp2a3
0.0835843	-0.251855	0.072	0.09	1	Cdk7
0.0837362	-0.725677	0.054	0.068	1	Syt16
0.0837809	0.559352	0.033	0.023	1	Taf8
0.0837809	0.559352	0.033	0.023	1	Gsk3a
0.0839994	-0.851581	0.007	0.013	1	Gm14264
0.0841352	0.386068	0.084	0.068	1	Vcpip1
0.0841655	-0.238604	0.063	0.079	1	Nudt3
0.0843114	-0.768526	0.007	0.013	1	Nme6
0.0843405	-0.660697	0.013	0.021	1	Wdr27
0.0843734	-0.531963	0.017	0.026	1	Psma6
0.0843734	-0.531963	0.017	0.026	1	Gm15496
0.0844293	0.736384	0.025	0.016	1	Cd59b
0.0844408	-0.932501	0.005	0.011	1	Glmp
0.0844896	-0.714078	0.007	0.013	1	Zdhhc9
0.084518	0.330835	0.171	0.15	1	Hook1
0.0845813	-0.888107	0.006	0.012	1	Trib2
0.0845813	-0.888107	0.006	0.012	1	Mocs1
0.0847322	-0.227051	0.085	0.104	1	Cops3
0.0848207	-0.273761	0.066	0.083	1	Bcorl1
0.0848266	-0.147299	0.098	0.118	1	Dcaf1
0.0848973	-0.762576	0.005	0.011	1	2210016F16Rik
0.0848973	-0.610573	0.005	0.011	1	Gm54719
0.0849414	-0.582694	0.013	0.021	1	Dse
0.0849414	-0.582694	0.013	0.021	1	Zfp995
0.0849735	0.387206	0.084	0.068	1	Ppt1
0.0849889	-0.493534	0.025	0.036	1	Nfya
0.085015	-0.494131	0.025	0.036	1	Ppa2
0.0850538	-0.47307	0.017	0.026	1	Wdr36
0.0850977	-0.375772	0.033	0.045	1	Rab8a
0.0850977	-0.344746	0.033	0.045	1	Prmt7
0.0851345	-0.154994	0.131	0.154	1	Slc9a8
0.0851422	-0.368372	0.035	0.048	1	Wtap
0.0851517	-0.313591	0.028	0.04	1	Mon1a
0.0852035	0.424171	0.101	0.084	1	Cwc22
0.0854259	0.411453	0.061	0.047	1	Bcl9l
0.0855418	-0.361424	0.033	0.045	1	Zranb3
0.0855849	-0.43165	0.039	0.052	1	Abca8b
0.0857271	-0.349495	0.05	0.064	1	Pcmt1
0.0857752	0.393905	0.116	0.098	1	Top2b
0.0858127	0.337983	0.187	0.167	1	Grik5
0.0858134	-0.413363	0.025	0.036	1	Foxo6
0.0858856	-0.280425	0.038	0.051	1	Plekha2
0.0859659	-0.321067	0.081	0.099	1	Ddit3
0.0860814	0.387954	0.066	0.052	1	Vps11
0.0861091	-0.182884	0.082	0.101	1	Arpc2
0.0863218	0.327258	0.094	0.077	1	Mterf3
0.0864501	0.341064	0.114	0.095	1	Ddx1
0.0864821	-0.510544	0.025	0.036	1	Gramd1c
0.0864855	0.52693	0.036	0.026	1	Gtf3c5
0.0865683	-0.411669	0.025	0.036	1	Plekhb2
0.0865683	-0.411669	0.025	0.036	1	Adipor1
0.0867103	-0.453961	0.028	0.039	1	Bcap31
0.0870012	-0.237914	0.089	0.108	1	Gm42791
0.0870178	0.592519	0.032	0.022	1	Myo1c
0.0871306	0.497183	0.036	0.026	1	Arvcf
0.0871414	-0.414176	0.037	0.05	1	Nfil3
0.0872553	-0.743159	0.012	0.02	1	Gss
0.0873247	0.430254	0.071	0.056	1	Hps5
0.0874135	0.366989	0.101	0.084	1	Nub1
0.087566	0.560097	0.032	0.022	1	Crtc2
0.0877534	-0.564218	0.016	0.025	1	Rnf139
0.0877686	0.564405	0.028	0.019	1	Nol12
0.0878	-0.588547	0.016	0.025	1	Klhl28
0.0878748	-0.625073	0.012	0.02	1	Gsdme
0.0879475	0.92548	0.018	0.011	1	Tsr2
0.0880879	0.707503	0.024	0.015	1	Entpd6
0.0881356	-0.588547	0.012	0.02	1	Slc18b1
0.0883782	0.400018	0.063	0.049	1	Lrsam1
0.0883835	-0.525537	0.019	0.029	1	Iqck
0.08839	0.314777	0.14	0.12	1	Smarcc1
0.0884015	-0.40268	0.03	0.042	1	Itfg2
0.088456	-0.569931	0.027	0.038	1	Slitrk6
0.0885945	0.52693	0.032	0.022	1	Relb
0.0886934	0.52693	0.042	0.031	1	Nudc
0.0886934	0.52693	0.042	0.031	1	Pom121
0.0888397	-0.384533	0.03	0.042	1	Ndufa12
0.0890448	-0.127074	0.139	0.163	1	Mgrn1
0.0890786	0.288593	0.389	0.384	1	Zc3h7a
0.0894674	0.711355	0.018	0.011	1	Polr2c
0.0894784	0.572734	0.024	0.015	1	Gm8437
0.0895212	0.447496	0.039	0.028	1	Ppl
0.0895617	-0.295071	0.039	0.052	1	Gpr180
0.0896616	0.310119	0.127	0.108	1	Kdm5d
0.0897269	-0.284997	0.03	0.042	1	Mylip
0.0897728	-0.244251	0.052	0.067	1	Cmas
0.0907356	-0.682523	0.012	0.019	1	Fastkd2
0.0907518	-0.409876	0.025	0.035	1	Urm1
0.0908055	-0.545826	0.022	0.031	1	C130060C02Rik
0.0908729	-0.635341	0.015	0.024	1	Slc22a14
0.090886	-0.179338	0.06	0.076	1	Sipa1l2
0.0909941	-0.23603	0.044	0.058	1	Tarbp1
0.0912907	0.257582	0.478	0.49	1	Prrc2b
0.0915348	-0.296192	0.045	0.059	1	Clcn6
0.0915653	-0.568227	0.015	0.024	1	Onecut2
0.0916113	-0.087303	0.2	0.229	1	Tle3
0.0916343	0.52693	0.038	0.028	1	Atraid
0.0916343	0.52693	0.038	0.028	1	Pdrg1
0.0916611	0.426528	0.077	0.062	1	Ubxn2a
0.0918798	-0.282639	0.068	0.085	1	Snx5
0.091915	0.376251	0.078	0.062	1	Bsg
0.0919249	-0.33814	0.062	0.078	1	Dcun1d2
0.0919667	-0.47307	0.022	0.031	1	Enoph1
0.0920972	-0.182479	0.104	0.124	1	Yeats2
0.0923104	-0.134268	0.088	0.107	1	Eml1
0.0923619	0.367732	0.122	0.104	1	Usp4
0.0923808	0.668949	0.023	0.015	1	Taldo1
0.0924506	-0.341825	0.051	0.065	1	Cox7a2l
0.0925611	0.767938	0.018	0.011	1	Ccdc88c
0.0925715	-0.47307	0.015	0.024	1	Pctp
0.0927211	-0.404357	0.031	0.043	1	Fnta
0.0927326	0.403548	0.079	0.064	1	Krcc1
0.0928256	-0.50055	0.018	0.028	1	3830406C13Rik
0.0928588	0.623146	0.023	0.015	1	Zfp39
0.0928935	0.719575	0.018	0.011	1	Gba
0.0928935	0.719575	0.018	0.011	1	Mrps22
0.0929472	0.4628	0.048	0.036	1	Zfp90
0.0929674	-0.145639	0.135	0.158	1	Niban2
0.0930505	0.481127	0.045	0.033	1	Igsf21
0.0934932	-0.102857	0.217	0.246	1	Hmgn3
0.0935345	0.407631	0.081	0.066	1	Eif4enif1
0.0936616	-0.736104	0.011	0.018	1	Gm14532
0.0937543	0.41372	0.069	0.055	1	Eif2ak2
0.0938084	-0.362511	0.042	0.055	1	Anpep
0.0938933	-0.234558	0.074	0.091	1	Drosha
0.0939288	-0.695462	0.011	0.018	1	Mrps21
0.0939307	-0.339803	0.036	0.049	1	Map7d2
0.0939732	0.661231	0.031	0.021	1	Gmppb
0.0940092	-0.205484	0.089	0.108	1	Ipo9
0.0942294	0.350311	0.145	0.126	1	Sec24c
0.0947355	0.645575	0.027	0.018	1	Tmem80
0.0947703	-0.947366	0.092	0.107	1	Nlgn1
0.0948731	-0.156462	0.145	0.168	1	Dop1a
0.0949331	0.444468	0.081	0.066	1	Cfap97
0.0950477	0.355164	0.065	0.051	1	Pold3
0.095059	0.579398	0.038	0.027	1	Wsb1
0.0951137	0.595643	0.031	0.021	1	Necap2
0.0951654	-0.432428	0.011	0.018	1	Glrx5
0.0951747	0.495903	0.035	0.025	1	Fkbp3
0.0952585	0.607101	0.027	0.018	1	Gps1
0.0952585	0.607101	0.027	0.018	1	Pcdhgb4
0.0952787	-0.0794058	0.174	0.2	1	Hivep1
0.0954626	0.24173	0.134	0.114	1	Vcp
0.0954866	-0.29904	0.029	0.041	1	Spata17
0.0955113	0.313937	0.094	0.077	1	Anks6
0.0955666	0.304967	0.292	0.277	1	Ubxn4
0.0956501	-0.130018	0.146	0.169	1	Kdm5b
0.095688	0.561696	0.031	0.021	1	Acox3
0.0957278	-0.145905	0.092	0.111	1	Trim24
0.095798	0.38254	0.069	0.055	1	Ralgds
0.0959247	0.719575	0.022	0.014	1	Nt5c3b
0.0959873	-0.411669	0.035	0.047	1	Ppp2r1b
0.0959986	-0.588547	0.018	0.027	1	P2rx3
0.09601	0.789965	0.017	0.01	1	Plxna3
0.0960497	0.379177	0.071	0.057	1	Trim11
0.0964055	-0.30447	0.048	0.062	1	Pfdn1
0.0964256	0.668949	0.022	0.014	1	Angptl6
0.0967367	-0.548358	0.084	0.101	1	Gm42047
0.096753	0.709134	0.037	0.027	1	Glb1l
0.0968053	-0.401516	0.021	0.03	1	Zfp248
0.0968734	0.626466	0.022	0.014	1	Slc25a1
0.0970718	-0.710109	0.01	0.017	1	Cbr4
0.09743	-0.653642	0.01	0.017	1	Ube2d-ps
0.0974792	0.367864	0.112	0.095	1	Rangap1
0.0975516	-0.221262	0.091	0.11	1	Psen1
0.0977302	0.52693	0.017	0.01	1	Gm609
0.0982675	-0.303145	0.031	0.042	1	Parp11
0.0982903	0.309493	0.223	0.204	1	Rnf213
0.0984931	-0.315005	0.038	0.05	1	Cep43
0.098929	0.448928	0.052	0.04	1	Tbl2
0.098973	-0.290206	0.061	0.077	1	Zfp395
0.0991212	-0.220304	0.058	0.074	1	Szrd1
0.0992093	0.863965	0.016	0.01	1	Rpl9
0.0994644	0.582425	0.037	0.027	1	Zfp174
0.0995896	0.802565	0.016	0.01	1	Yif1b
0.0998329	0.483429	0.065	0.052	1	Zfp641
0.0999796	0.738434	0.016	0.01	1	Mapk7
0.0999885	-0.183563	0.108	0.128	1	Dlg4
0.100099	0.726239	0.022	0.014	1	Zfp65
0.100104	0.567572	0.026	0.018	1	Usp21
0.100115	-0.726826	0.009	0.016	1	Faim
0.100123	0.566459	0.026	0.018	1	Get3
0.100276	-0.507017	0.014	0.022	1	Clstn3
0.100342	-0.351763	0.045	0.059	1	Gm12216
0.100571	0.678933	0.022	0.014	1	Ttyh3
0.100571	0.678933	0.022	0.014	1	Dmd
0.100722	-0.619911	0.009	0.016	1	Crlf3
0.100722	-0.619911	0.009	0.016	1	Slc39a6
0.100769	0.49945	0.037	0.027	1	Ccdc136
0.101064	0.673772	0.022	0.014	1	Atg4d
0.101217	0.500935	0.04	0.029	1	Cdkn1b
0.101277	-0.304672	0.041	0.054	1	Snap23
0.10133	-0.332892	0.039	0.052	1	Frrs1
0.1017	0.474463	0.057	0.044	1	Ankrd40
0.101735	-0.286656	0.048	0.061	1	Wasf3
0.101897	0.262869	0.159	0.139	1	Ap2a1
0.101937	-0.285443	0.059	0.074	1	Tor3a
0.10205	-0.0474938	0.27	0.3	1	Dop1b
0.10209	-0.219621	0.064	0.079	1	Gosr2
0.102354	-0.443923	0.017	0.026	1	Rrm2b
0.1024	-0.258945	0.039	0.052	1	Slc25a27
0.102427	-0.30642	0.039	0.052	1	Coq9
0.102427	0.417306	0.08	0.065	1	Smarce1
0.10254	-0.286918	0.07	0.086	1	Ipo8
0.102578	0.41514	0.135	0.118	1	Parg
0.102644	0.588331	0.033	0.023	1	Dvl2
0.102744	-0.794998	0.008	0.015	1	Dab1
0.102991	-0.746088	0.008	0.015	1	Tmem50b
0.102991	-0.746088	0.008	0.015	1	Prkx
0.103156	-0.123787	0.132	0.154	1	Nfxl1
0.103228	0.816437	0.015	0.009	1	Rps9
0.103315	0.52693	0.033	0.023	1	Map1s
0.103315	0.52693	0.033	0.023	1	Brix1
0.103353	-0.625073	0.013	0.021	1	Gm45110
0.103594	-0.630611	0.008	0.015	1	Diras2
0.103615	0.3131	0.117	0.099	1	Ilkap
0.1038	-0.274036	0.07	0.086	1	Kifc3
0.103926	0.316895	0.097	0.08	1	Eif4b
0.104012	0.59908	0.029	0.02	1	Aars2
0.104045	0.438575	0.067	0.053	1	Mnt
0.104065	0.609393	0.025	0.017	1	Mettl14
0.104118	-0.00912252	0.013	0.021	1	Hspa1a
0.104574	-0.55399	0.019	0.028	1	Fgfr1
0.104601	0.397163	0.062	0.049	1	Zcrb1
0.104605	-0.403807	0.022	0.032	1	Adss
0.104605	-0.403807	0.022	0.032	1	Pef1
0.104618	-0.0834174	0.112	0.133	1	Esco1
0.10473	-0.247777	0.059	0.074	1	Ap4e1
0.10473	-0.247777	0.059	0.074	1	Eps15
0.104901	-0.405955	0.013	0.021	1	Gad1os
0.104931	0.733381	0.021	0.013	1	Rpl38
0.104931	0.684472	0.021	0.013	1	Tkfc
0.10512	-0.359859	0.038	0.051	1	Dexi
0.105426	0.633846	0.021	0.013	1	Sprtn
0.105473	-0.568227	0.016	0.025	1	4931406C07Rik
0.105473	-0.568227	0.016	0.025	1	Zfp994
0.105612	-0.768526	0.008	0.014	1	Tmem109
0.105612	-0.768526	0.008	0.014	1	Hikeshi
0.105648	0.334285	0.094	0.078	1	Cope
0.105687	-0.421539	0.042	0.055	1	Rars
0.105745	-0.746088	0.008	0.014	1	2810407A14Rik
0.106207	-0.642995	0.008	0.014	1	Zfand4
0.106207	-0.642995	0.008	0.014	1	Tmem130
0.106232	-0.442696	0.016	0.025	1	Exog
0.106396	0.48511	0.068	0.055	1	Mccc1
0.106713	-0.404357	0.031	0.043	1	Il4i1
0.106839	-0.189277	0.078	0.094	1	Rp9
0.106876	-0.356556	0.042	0.055	1	Zfp143
0.106907	0.898899	0.015	0.009	1	Ccdc189
0.106907	0.831785	0.015	0.009	1	Ak1
0.106907	0.831785	0.015	0.009	1	Rpl36
0.107174	0.323397	0.094	0.078	1	Polr3a
0.107213	-0.399069	0.029	0.04	1	Ubxn2b
0.107293	0.761396	0.015	0.009	1	Cklf
0.10738	0.559352	0.032	0.023	1	Zscan20
0.107391	0.452163	0.064	0.051	1	Fmr1
0.107483	-0.249486	0.073	0.089	1	Galnt11
0.107532	-0.0201888	0.133	0.156	1	Clpx
0.107597	0.310274	0.36	0.353	1	Cep350
0.107633	-0.851581	0.007	0.013	1	Abracl
0.107665	-0.374889	0.027	0.037	1	Crcp
0.107677	-0.166231	0.075	0.091	1	Sgsm3
0.107701	-0.277149	0.045	0.058	1	Sqle
0.107717	0.170787	0.546	0.544	1	Nkx2-2
0.107817	0.492165	0.056	0.044	1	Xlr3a
0.107859	-0.794998	0.007	0.013	1	Zdhhc24
0.107859	-0.794998	0.007	0.013	1	Sec22c
0.107859	-0.794998	0.007	0.013	1	Mrpl42
0.107859	-0.794998	0.007	0.013	1	Zfp973
0.107859	-0.794998	0.007	0.013	1	Gm35721
0.108098	-0.283245	0.048	0.062	1	Pwwp3b
0.108174	0.42475	0.074	0.06	1	Tnip1
0.108222	0.652461	0.025	0.017	1	Sinhcaf
0.108335	-0.287058	0.045	0.058	1	Lztfl1
0.108346	-0.321067	0.019	0.028	1	Lamtor1
0.108427	0.355164	0.065	0.051	1	Pced1a
0.108833	-0.449611	0.022	0.031	1	Tmed2
0.108881	-0.15714	0.104	0.124	1	Dennd5a
0.109004	-0.0943183	0.196	0.222	1	Nmt2
0.10914	-0.265474	0.069	0.085	1	Sanbr
0.109265	-0.425764	0.022	0.031	1	Txndc15
0.109477	0.690429	0.02	0.013	1	Cnot11
0.109477	0.52693	0.035	0.026	1	Ap2m1
0.109568	-0.826707	0.006	0.012	1	Tdrd12
0.109568	-0.826707	0.006	0.012	1	Acaa2
0.109568	-0.826707	0.006	0.012	1	Gm17435
0.109777	-0.32868	0.012	0.02	1	Zfp944
0.109824	0.553403	0.038	0.028	1	Oaz1
0.1099	0.231106	0.199	0.178	1	Srsf4
0.109914	-0.47307	0.024	0.034	1	Camk1g
0.109979	0.378408	0.061	0.049	1	Gm7072
0.110048	-0.529653	0.018	0.027	1	Fam220a
0.110126	-0.996632	0.005	0.011	1	ENSMUSG00000120408
0.110127	-0.254429	0.045	0.058	1	Vps45
0.110137	-0.674703	0.006	0.012	1	Gsto2
0.110152	0.498916	0.035	0.026	1	Gm50252
0.110223	-0.321067	0.04	0.052	1	Ccdc92
0.110228	0.919248	0.014	0.008	1	Mrpl9
0.110228	0.919248	0.014	0.008	1	A830018L16Rik
0.110312	-0.572605	0.015	0.023	1	Arl6
0.110318	-0.932501	0.005	0.011	1	Csrp1
0.11032	0.385575	0.051	0.039	1	Hmgcl
0.110341	-0.451043	0.024	0.034	1	Zfp120
0.110386	-0.913642	0.005	0.01	1	Hccs
0.110386	-0.913642	0.005	0.01	1	2810410L24Rik
0.110386	-0.913642	0.005	0.01	1	1700113A16Rik
0.110386	-0.913642	0.005	0.01	1	Gm48693
0.110467	-0.50055	0.018	0.027	1	Tomm20
0.110515	-0.865387	0.005	0.011	1	Etfrf1
0.110515	-0.865387	0.005	0.011	1	Stard6
0.110602	0.848858	0.014	0.008	1	Emc4
0.110666	-0.0651919	0.085	0.103	1	Ptpn9
0.110736	-0.312605	0.054	0.068	1	Msh3
0.110803	-0.428676	0.024	0.034	1	Acad8
0.110813	0.51351	0.07	0.057	1	Mcm3ap
0.110866	-0.47307	0.018	0.027	1	Lyrm9
0.110911	-0.720997	0.005	0.01	1	Strip2
0.110984	0.774858	0.014	0.008	1	Dr1
0.110984	0.774858	0.014	0.008	1	Gm29536
0.11102	-0.453961	0.028	0.039	1	Glrx3
0.111065	-0.695462	0.005	0.011	1	Prkd3
0.111065	-0.695462	0.005	0.011	1	Gm13269
0.111075	-0.335566	0.022	0.031	1	Sgtb
0.111083	-0.172722	0.097	0.115	1	Entpd7
0.111083	-0.505491	0.015	0.023	1	Dnajc12
0.111315	0.0217638	0.28	0.319	1	Fus
0.11135	-0.720997	0.012	0.019	1	Degs2
0.11143	0.687395	0.014	0.008	1	Rsad1
0.111501	0.0530693	0.439	0.511	1	Birc6
0.111779	-0.285984	0.054	0.068	1	Slc2a9
0.111961	0.313527	0.1	0.084	1	Zfr2
0.111975	-0.401987	0.039	0.051	1	Srp54c
0.111979	-0.642995	0.012	0.019	1	Bcl7c
0.111979	-0.642995	0.012	0.019	1	Fam151b
0.111979	-0.642995	0.012	0.019	1	Usp39
0.112041	-0.142921	0.088	0.106	1	Cnn3
0.112041	-0.416486	0.028	0.039	1	Ube2g2
0.112289	0.432808	0.063	0.05	1	Ppil2
0.112319	0.560097	0.031	0.022	1	Gm26812
0.112331	0.44676	0.05	0.038	1	Farsa
0.112512	0.696855	0.028	0.019	1	Cald1
0.112855	0.483862	0.047	0.036	1	Aspscr1
0.11294	-0.311013	0.061	0.075	1	Cpne1
0.112982	0.52693	0.031	0.022	1	Krr1
0.113026	-0.324206	0.035	0.047	1	Map3k21
0.113267	-0.341825	0.033	0.044	1	Ets2
0.113275	0.361193	0.083	0.068	1	Exoc3
0.113308	0.363992	0.066	0.053	1	Nom1
0.113413	-0.47307	0.012	0.019	1	Foxa3
0.113556	0.470347	0.052	0.041	1	Rara
0.113648	0.52693	0.044	0.033	1	Spint1
0.113654	-0.321067	0.031	0.042	1	D130040H23Rik
0.113694	-0.47307	0.021	0.03	1	Ugcg
0.113809	0.355885	0.098	0.083	1	Krit1
0.113833	0.338727	0.088	0.072	1	Immt
0.114132	-0.447979	0.021	0.03	1	Polr3g
0.114169	-0.448822	0.021	0.03	1	Pcnx4
0.114226	-0.293746	0.055	0.069	1	Dcaf17
0.114281	0.867967	0.013	0.007	1	Tlr3
0.114344	0.459816	0.031	0.022	1	Mtmr14
0.114434	0.564405	0.028	0.019	1	Pias3
0.114517	0.398197	0.055	0.043	1	Ensa
0.114657	-0.141448	0.114	0.133	1	Lrrfip1
0.114833	0.324301	0.092	0.077	1	Ttll4
0.114895	-0.4445	0.035	0.046	1	Dock1
0.115044	-0.313289	0.045	0.058	1	Tomm70a
0.115094	0.461342	0.06	0.047	1	Edc4
0.115218	0.496557	0.035	0.025	1	C2cd2l
0.115241	0.583514	0.019	0.012	1	Lrrc4c
0.11534	-0.531963	0.018	0.026	1	Pigg
0.115458	0.506752	0.049	0.038	1	Crot
0.115478	0.36092	0.061	0.048	1	Rnf25
0.1155	-0.135569	0.109	0.128	1	Acbd3
0.11554	0.52693	0.038	0.028	1	Gmip
0.115691	-0.395902	0.035	0.046	1	Slc29a4
0.115924	0.466809	0.035	0.025	1	Thap6
0.116128	0.658175	0.031	0.022	1	Gm15396
0.116318	0.499963	0.038	0.028	1	Ttll3
0.116473	-0.203883	0.065	0.08	1	N4bp2
0.116979	-0.257341	0.065	0.079	1	Drg1
0.117106	-0.560532	0.011	0.018	1	5330439K02Rik
0.117517	0.616198	0.034	0.025	1	Top3a
0.117537	0.967503	0.012	0.007	1	Slc35e1
0.117537	0.967503	0.012	0.007	1	Wdr62
0.117658	-0.414967	0.028	0.038	1	Tmem242
0.117754	-0.37119	0.032	0.043	1	Elmod2
0.117793	0.714557	0.027	0.019	1	Wrnip1
0.117901	1.0415	0.012	0.007	1	Septin3
0.117901	0.8895	0.012	0.007	1	Scart1
0.117901	0.8895	0.012	0.007	1	Norad
0.117932	-0.0260033	0.214	0.243	1	Mdm4
0.118141	-0.182021	0.071	0.086	1	Ubqln1
0.118156	0.374927	0.052	0.041	1	Ahsa2
0.118188	-0.395067	0.028	0.038	1	Ppm1d
0.118222	-0.258057	0.045	0.058	1	Smarcb1
0.118255	0.587051	0.034	0.025	1	Ezr
0.11827	0.807038	0.012	0.007	1	Fam174c
0.11827	0.807038	0.012	0.007	1	Cdr2l
0.11827	0.807038	0.012	0.007	1	Csmd1
0.11827	0.807038	0.012	0.007	1	Msto1
0.11827	0.807038	0.012	0.007	1	Aoc2
0.11827	0.807038	0.012	0.007	1	ENSMUSG00000120387
0.118616	-0.329705	0.025	0.035	1	Bag4
0.118726	-0.340966	0.028	0.038	1	Cnot9
0.118746	0.460841	0.046	0.035	1	Septin8
0.118751	-0.321067	0.023	0.033	1	Uchl5
0.118803	-0.358899	0.032	0.043	1	Ankmy2
0.119149	0.703808	0.018	0.012	1	Gm42477
0.119468	0.574236	0.023	0.015	1	Gpatch11
0.119654	0.438121	0.046	0.035	1	Mtg2
0.119658	0.647225	0.018	0.012	1	Pdcd2l
0.119658	0.647225	0.018	0.012	1	Zfp2
0.119658	0.647225	0.018	0.012	1	Gm43457
0.119708	0.566459	0.027	0.019	1	Mrps15
0.119921	-0.642995	0.014	0.021	1	Kcnab1
0.120118	-0.21331	0.124	0.142	1	Arl3
0.1202	-0.61746	0.014	0.021	1	Dtx1
0.120271	-0.299533	0.056	0.07	1	Ndufa10
0.120527	-0.710109	0.01	0.017	1	Fez2
0.12069	-0.113527	0.117	0.136	1	Cxxc5
0.120821	-0.3161	0.071	0.086	1	Ptpn12
0.121005	0.372602	0.086	0.071	1	Rusf1
0.121047	0.996416	0.012	0.006	1	Lrp10
0.121146	-0.0218983	0.182	0.208	1	Glyr1
0.121195	-0.300233	0.045	0.057	1	Fkbp1b
0.121403	0.913954	0.012	0.006	1	Fam241b
0.121403	0.913954	0.012	0.006	1	Pop4
0.121403	0.913954	0.012	0.006	1	Pard6b
0.121738	-0.47307	0.017	0.025	1	Enpp5
0.121764	0.826491	0.012	0.006	1	Gatd1
0.121764	0.826491	0.012	0.006	1	Rpl21-ps6
0.12185	0.807038	0.012	0.006	1	Ehf
0.121931	-0.236629	0.028	0.038	1	Amy1
0.122189	-0.22371	0.043	0.055	1	Gpatch2l
0.122196	-0.37119	0.014	0.021	1	Prkaa2
0.122267	0.313686	0.082	0.068	1	Prpf3
0.122284	-0.21734	0.127	0.147	1	Wipi1
0.122294	0.33095	0.233	0.217	1	Cabin1
0.122507	0.387527	0.051	0.04	1	Sart3
0.12255	0.798232	0.022	0.015	1	Sipa1
0.122583	-0.30596	0.046	0.059	1	2700097O09Rik
0.122945	-0.0963286	0.194	0.218	1	Ufl1
0.123105	-0.232062	0.075	0.09	1	Bcl7a
0.123278	-0.315969	0.046	0.059	1	Zfp961
0.123293	0.822386	0.018	0.011	1	Rpl22
0.123587	-0.126679	0.118	0.137	1	Oxsr1
0.123603	-0.0804496	0.098	0.116	1	Pwwp2a
0.123673	1.1899	0.011	0.006	1	Zbtb45
0.123775	-0.186765	0.132	0.151	1	Rorc
0.123789	0.822386	0.018	0.011	1	Pus3
0.124052	0.454781	0.078	0.064	1	Wiz
0.124297	0.623146	0.022	0.015	1	Tob2
0.124363	1.02943	0.011	0.006	1	Sema4c
0.124363	1.02943	0.011	0.006	1	Gm44502
0.124402	0.491306	0.03	0.021	1	Ndst2
0.124491	0.479625	0.061	0.049	1	Aasdh
0.124637	-0.271436	0.05	0.063	1	Pknox1
0.124904	0.57584	0.022	0.015	1	Krt8
0.125012	0.295605	0.068	0.054	1	Cep89
0.12506	0.848858	0.011	0.006	1	ENSMUSG00000120191
0.125157	-0.233291	0.115	0.133	1	Synj2
0.125267	-0.67952	0.009	0.015	1	Ddx25
0.125337	0.588331	0.018	0.011	1	Fbxw17
0.125382	-0.665715	0.009	0.015	1	Elovl7
0.125636	-0.446103	0.019	0.028	1	Thumpd2
0.125783	-0.439903	0.033	0.044	1	Opa3
0.125849	-0.598601	0.016	0.024	1	Terb1
0.12585	-0.22109	0.052	0.066	1	Ric3
0.125934	0.52693	0.026	0.018	1	Il17rc
0.125988	0.495903	0.033	0.024	1	Plxna1
0.126216	-0.521979	0.022	0.03	1	AW146154
0.126464	-0.0469769	0.177	0.201	1	Ubr1
0.126654	-0.113339	0.099	0.117	1	N4bp1
0.126793	-0.47307	0.031	0.041	1	Gm45062
0.126816	-0.297983	0.051	0.064	1	Zdhhc6
0.12682	-0.510544	0.013	0.02	1	Tmem185a
0.12691	-0.508694	0.013	0.02	1	Blm
0.127053	-0.273761	0.044	0.056	1	Gkap1
0.127075	0.307085	0.288	0.275	1	Ubap2l
0.127135	0.470347	0.036	0.027	1	Tmem161a
0.127173	0.366466	0.061	0.049	1	Vps33b
0.127223	-0.325512	0.053	0.066	1	Maml1
0.127238	-0.47307	0.022	0.03	1	Mpc2
0.12738	1.0675	0.01	0.005	1	Ilvbl
0.12738	1.0675	0.01	0.005	1	Gm31374
0.127566	0.504563	0.045	0.034	1	Inha
0.127568	-0.47307	0.016	0.024	1	Ubl7
0.127588	0.366466	0.094	0.079	1	Psmd12
0.127646	-0.436544	0.013	0.02	1	Idnk
0.127646	-0.436544	0.013	0.02	1	Timm17a
0.127714	1.15496	0.01	0.005	1	Pdgfb
0.127714	0.974389	0.01	0.005	1	Cox4i1
0.127714	0.974389	0.01	0.005	1	ENSMUSG00000121018
0.128021	-0.145708	0.092	0.109	1	Kat7
0.128053	0.874854	0.01	0.005	1	Ppif
0.128053	0.874854	0.01	0.005	1	Atp5o
0.128053	0.874854	0.01	0.005	1	Spsb3
0.128053	0.874854	0.01	0.005	1	Kcna2
0.128053	0.874854	0.01	0.005	1	Pabpc1l
0.128053	0.874854	0.01	0.005	1	4921504A21Rik
0.128053	0.874854	0.01	0.005	1	ENSMUSG00000120382
0.128156	-0.214335	0.046	0.059	1	Tars2
0.128239	-0.372765	0.051	0.063	1	Dnajb14
0.128388	-0.0436482	0.217	0.244	1	Dock7
0.128467	-0.352775	0.016	0.024	1	B3galnt1
0.128486	0.749323	0.01	0.005	1	Cacna2d2
0.128655	0.562554	0.029	0.021	1	Rrp12
0.128739	-0.292497	0.035	0.046	1	Zfp74
0.128908	-0.0247027	0.9	0.944	1	Abcc8
0.129131	0.778469	0.017	0.011	1	Cfl1
0.129174	-0.428676	0.024	0.033	1	Nfu1
0.129504	-0.345062	0.039	0.051	1	Lrrc29
0.12961	-0.695462	0.008	0.014	1	Pdcd2
0.12961	-0.695462	0.008	0.014	1	Itpa
0.129632	0.719575	0.017	0.011	1	Prim1
0.129632	0.719575	0.017	0.011	1	Zfp955a
0.129779	-0.397121	0.028	0.038	1	Arv1
0.129784	-0.368733	0.031	0.041	1	Apaf1
0.12989	-0.270253	0.041	0.053	1	Tent5a
0.129989	0.626466	0.022	0.014	1	Snrpb
0.129989	0.626466	0.022	0.014	1	Bckdk
0.130023	-0.120768	0.124	0.143	1	Kdm6a
0.130146	0.658175	0.017	0.011	1	Timm21
0.130146	0.658175	0.017	0.011	1	Eef1b2
0.130203	0.588331	0.032	0.023	1	Birc3
0.130252	-0.373534	0.031	0.041	1	Cpeb2
0.130316	-0.579985	0.008	0.014	1	Tmem231
0.130316	-0.579985	0.008	0.014	1	Gm16090
0.13071	0.502683	0.041	0.031	1	Capza2
0.130792	-0.1676	0.141	0.161	1	Vldlr
0.131002	0.52693	0.032	0.023	1	Ranbp1
0.131207	0.52693	0.022	0.014	1	Mrpl15
0.131361	-0.0821177	0.134	0.155	1	Usp3
0.131473	-0.351079	0.026	0.036	1	Casp8
0.131631	0.478021	0.041	0.031	1	Tsg101
0.131641	0.357005	0.053	0.042	1	Rad17
0.131645	-0.59506	0.012	0.019	1	4930505A04Rik
0.131738	0.52693	0.025	0.018	1	Gorasp1
0.131779	-0.143222	0.094	0.111	1	Parp6
0.132455	-0.512598	0.012	0.019	1	Gpr137b
0.132543	-0.15281	0.075	0.091	1	Gmps
0.13266	0.398033	0.075	0.061	1	Sin3b
0.132796	-0.540184	0.015	0.023	1	Rbm41
0.132808	-0.390607	0.018	0.027	1	Mfap1b
0.133101	-0.498605	0.021	0.029	1	Rmnd5b
0.133103	-0.347539	0.051	0.063	1	Bri3
0.133104	0.406636	0.05	0.039	1	Flrt1
0.133147	0.44601	0.038	0.029	1	Pafah2
0.133653	0.387768	0.058	0.046	1	Spag1
0.133782	-0.714078	0.008	0.013	1	Ggct
0.133782	-0.714078	0.008	0.013	1	Nutf2
0.133782	-0.714078	0.008	0.013	1	Thap12
0.133782	-0.714078	0.008	0.013	1	Tmem159
0.133782	-0.714078	0.008	0.013	1	Klhdc1
0.133843	0.272925	0.13	0.113	1	Map3k4
0.134227	-0.527517	0.008	0.013	1	A430010J10Rik
0.134586	0.436165	0.055	0.043	1	Hdac11
0.134654	0.563456	0.028	0.02	1	Rer1
0.134684	0.789965	0.016	0.01	1	Phospho2
0.134738	0.778469	0.016	0.01	1	Hmbs
0.134767	-0.140494	0.107	0.125	1	Rad54l2
0.135188	0.728564	0.016	0.01	1	Grn
0.135188	0.728564	0.016	0.01	1	Pdk2
0.135188	0.728564	0.016	0.01	1	Cables2
0.135378	0.52693	0.028	0.02	1	Grk6
0.135395	0.52693	0.028	0.02	1	Golm1
0.135575	0.418677	0.055	0.043	1	Stk19
0.135629	0.44676	0.049	0.038	1	Pip4k2c
0.135654	-0.373534	0.021	0.029	1	Sem1
0.135704	0.664434	0.016	0.01	1	Zfp868
0.135961	0.630024	0.021	0.014	1	Zfp84
0.136255	0.594045	0.016	0.01	1	Dnajc4
0.136395	0.275853	0.353	0.347	1	Brwd1
0.136417	-0.0366585	0.174	0.199	1	Mtss2
0.136497	0.611819	0.025	0.017	1	Cdc25a
0.136585	0.579398	0.021	0.014	1	Smn1
0.136585	0.579398	0.021	0.014	1	Trim68
0.136616	-0.120054	0.088	0.105	1	Rufy1
0.136965	0.451642	0.075	0.062	1	Zhx1
0.137178	0.569999	0.025	0.017	1	Rps18
0.13738	-0.794998	0.007	0.012	1	Iffo2
0.137545	-0.164384	0.088	0.104	1	Hcfc2
0.137657	-0.736104	0.007	0.012	1	Naf1
0.137657	-0.736104	0.007	0.012	1	Mrnip
0.137657	-0.736104	0.007	0.012	1	Lamtor5
0.137657	-0.736104	0.007	0.012	1	Gm15860
0.137907	-0.555532	0.012	0.018	1	Gyg
0.13801	0.352309	0.358	0.345	1	Atg4a
0.138132	0.321346	0.08	0.066	1	Arpc1a
0.138273	-0.51489	0.012	0.018	1	Mfsd4b4
0.138321	-0.192962	0.06	0.074	1	Polb
0.138488	0.415899	0.051	0.041	1	Slu7
0.138553	0.48511	0.025	0.017	1	Trim62
0.138553	0.48511	0.025	0.017	1	Zfp212
0.138665	-0.335566	0.04	0.051	1	Rpgrip1l
0.138756	-0.117738	0.097	0.114	1	Septin7
0.139178	-0.543459	0.015	0.022	1	Gm49896
0.139224	-0.30801	0.025	0.035	1	Cct4
0.139647	-0.507017	0.015	0.022	1	Cdk15
0.139847	-0.499542	0.02	0.028	1	Ly96
0.140071	-0.47307	0.015	0.022	1	Gm19605
0.140145	-0.40268	0.031	0.042	1	Usp38
0.14045	0.802565	0.015	0.01	1	Camk1
0.140798	-0.826707	0.006	0.011	1	Nlrp5-ps
0.140798	-0.826707	0.006	0.011	1	Tnfaip8l3
0.140852	-0.213683	0.056	0.069	1	Fem1b
0.140956	0.738434	0.015	0.01	1	Slc39a3
0.140956	0.738434	0.015	0.01	1	Rplp0
0.141262	-0.215001	0.038	0.05	1	Foxred2
0.141409	0.457389	0.056	0.045	1	Snapc1
0.141472	0.67132	0.015	0.01	1	Cfp
0.141472	0.67132	0.015	0.01	1	Gm8234
0.141476	-0.674703	0.006	0.011	1	Gcnt4
0.14151	-0.116926	0.147	0.167	1	Ift88
0.141521	0.664434	0.015	0.01	1	Trim21
0.141734	-0.610573	0.006	0.011	1	5330438D12Rik
0.141809	-0.258057	0.044	0.055	1	Katnal1
0.141841	0.624228	0.031	0.022	1	Elac2
0.142031	0.658175	0.015	0.01	1	Gpc6
0.142083	0.433821	0.043	0.033	1	Actl6b
0.1421	-0.448822	0.022	0.031	1	Msh5
0.1421	-0.448822	0.022	0.031	1	Acadl
0.1421	-0.448822	0.022	0.031	1	Lrrc75a
0.142148	-0.250677	0.055	0.068	1	Nrep
0.142292	0.330533	0.101	0.086	1	Slc4a1ap
0.142293	-0.185267	0.101	0.118	1	Zbtb38
0.142434	-0.184073	0.11	0.127	1	Sh3glb1
0.142444	0.417306	0.054	0.043	1	Napg
0.142603	0.52693	0.037	0.028	1	Pcgf6
0.142646	-0.176088	0.09	0.106	1	Stx3
0.142758	0.305803	0.114	0.098	1	Ncapd3
0.142812	-0.428676	0.025	0.034	1	Ube2z
0.142947	-0.0182744	0.151	0.174	1	Caprin1
0.143299	0.0119391	0.215	0.244	1	1700110K17Rik
0.143334	-0.0696201	0.167	0.189	1	Nbr1
0.14344	0.52693	0.031	0.022	1	Jag2
0.14344	-0.610573	0.011	0.017	1	Gm27003
0.143496	-0.865387	0.005	0.01	1	4933404O12Rik
0.143523	-0.248638	0.04	0.051	1	Arl5a
0.14356	-0.190926	0.108	0.125	1	Atp9a
0.143741	-0.794998	0.005	0.01	1	Mcm7
0.143741	-0.794998	0.005	0.01	1	Prickle3
0.143741	-0.794998	0.005	0.01	1	Cldn34c1
0.143741	-0.794998	0.005	0.01	1	A330035P11Rik
0.143741	-0.794998	0.005	0.01	1	Gt(ROSA)26Sor
0.143741	-0.794998	0.005	0.01	1	A230072C01Rik
0.143896	-0.560532	0.011	0.017	1	Snx18
0.144262	0.493764	0.031	0.022	1	Clic1
0.14427	-0.108156	0.091	0.107	1	Hltf
0.144298	0.492983	0.031	0.022	1	Letmd1
0.144394	-0.625073	0.005	0.01	1	Tmem216
0.144759	-0.47307	0.017	0.025	1	Dmac2l
0.144989	-0.61746	0.014	0.021	1	Degs1
0.145036	0.440774	0.045	0.035	1	Rarg
0.14538	0.444468	0.037	0.028	1	Trim27
0.145731	-0.139826	0.111	0.128	1	Rbm27
0.145919	0.425051	0.031	0.022	1	Wdhd1
0.146194	-0.293091	0.06	0.073	1	Pccb
0.146234	-0.327219	0.017	0.025	1	Eloc
0.146285	-0.191744	0.089	0.105	1	Svop
0.146317	0.460841	0.045	0.035	1	Trib1
0.146428	0.816437	0.015	0.009	1	H2-T22
0.146742	-0.308439	0.035	0.046	1	Dzip1
0.146815	0.602879	0.027	0.019	1	Gm13563
0.146935	0.749323	0.015	0.009	1	Atp5d
0.146935	0.749323	0.015	0.009	1	Mrpl4
0.146935	0.749323	0.015	0.009	1	P2ry6
0.146935	0.749323	0.015	0.009	1	Smim1
0.147186	0.389427	0.037	0.028	1	Prpf19
0.147208	-0.26825	0.049	0.061	1	Exosc7
0.147403	-0.0364299	0.204	0.23	1	Mapre3
0.147451	0.678933	0.015	0.009	1	Sfxn3
0.147451	0.678933	0.015	0.009	1	Mppe1
0.147621	0.470896	0.067	0.055	1	Lrrcc1
0.14784	0.378408	0.058	0.047	1	Uap1l1
0.148016	0.187154	0.31	0.292	1	Jarid2
0.148195	-0.144447	0.055	0.068	1	Pcsk2os2
0.148338	0.365868	0.088	0.075	1	Abce1
0.148352	-0.240896	0.053	0.066	1	5031439G07Rik
0.148426	0.28457	0.376	0.374	1	Usp48
0.148806	-0.145015	0.083	0.099	1	Cep85
0.148809	0.637962	0.019	0.013	1	Tuba4a
0.149198	-0.665715	0.01	0.016	1	Smim13
0.149555	-0.181838	0.066	0.08	1	Ptpn21
0.14957	-0.619911	0.01	0.016	1	Eif1ax
0.14957	-0.619911	0.01	0.016	1	Gm49355
0.149612	-0.366154	0.019	0.027	1	Zscan21
0.149984	0.399551	0.048	0.037	1	Pex3
0.150083	0.52693	0.019	0.013	1	Tbcb
0.150103	0.448928	0.039	0.03	1	Nptxr
0.150348	0.426819	0.108	0.093	1	Nvl
0.150392	-0.520375	0.01	0.016	1	Mex3c
0.150392	-0.520375	0.01	0.016	1	Gm10138
0.150571	-0.222526	0.049	0.061	1	2610005L07Rik.1
0.150729	0.448928	0.05	0.039	1	Smc4
0.150729	0.308507	0.075	0.062	1	Gart
0.150951	0.52693	0.03	0.022	1	Asb8
0.150979	-0.224682	0.072	0.086	1	Trappc8
0.151074	0.52693	0.023	0.016	1	Pigt
0.15115	0.496557	0.033	0.025	1	Hinfp
0.151705	-0.210035	0.069	0.083	1	Ranbp10
0.151914	-0.151142	0.082	0.098	1	Ppp2r2d
0.151978	-0.625073	0.013	0.02	1	Slc35d2
0.152091	-0.229144	0.065	0.079	1	Ufd1
0.152102	-0.23557	0.039	0.05	1	Anxa7
0.152107	0.464195	0.033	0.025	1	Cct5
0.15211	1.02443	0.014	0.009	1	Slc31a2
0.152133	-0.331051	0.022	0.03	1	1110017D15Rik
0.152746	-0.167331	0.104	0.12	1	Fkbp15
0.153338	-0.510544	0.013	0.02	1	Gm20422
0.153637	0.687395	0.014	0.009	1	Asnsd1
0.153637	0.687395	0.014	0.009	1	Rrm1
0.153637	0.687395	0.014	0.009	1	Rps28
0.153684	0.391579	0.045	0.035	1	Kctd15
0.153767	-0.47307	0.013	0.02	1	0610043K17Rik
0.154088	-0.273132	0.055	0.067	1	Etv1
0.154162	-0.171514	0.118	0.136	1	Vps35
0.154271	-0.0096691	0.229	0.256	1	Scaf8
0.154439	-0.232062	0.084	0.099	1	Trpm2
0.15462	0.397647	0.067	0.055	1	Mark4
0.15464	0.372979	0.144	0.129	1	Prpf40a
0.154834	-0.284625	0.035	0.045	1	Zbtb1
0.154852	0.412974	0.052	0.042	1	Tex10
0.154954	-0.117411	0.082	0.098	1	Tmx4
0.155025	-0.47307	0.018	0.026	1	Zfp113
0.155036	-0.47307	0.018	0.026	1	Tex26
0.15509	0.696855	0.018	0.012	1	Shank3
0.15534	-0.382304	0.03	0.039	1	Gm20604
0.155364	-0.0720254	0.114	0.132	1	Fbxo21
0.155445	-0.67952	0.009	0.015	1	Dnajc19
0.155553	-0.445055	0.018	0.026	1	Eny2
0.155852	0.432294	0.041	0.032	1	Kif17
0.156005	-0.136035	0.165	0.186	1	Lrp8
0.156081	-0.416486	0.018	0.026	1	Slc31a1
0.156084	-0.0626049	0.137	0.157	1	Syp
0.156116	0.487402	0.026	0.019	1	Nr1d1
0.156363	0.585824	0.018	0.012	1	1700010I14Rik
0.156363	0.585824	0.018	0.012	1	Zscan12
0.156363	0.585824	0.018	0.012	1	Dhps
0.156363	0.585824	0.018	0.012	1	Nectin2
0.156377	0.583514	0.018	0.012	1	Ccdc86
0.156519	-0.218497	0.075	0.09	1	Cand1
0.157023	-0.334093	0.036	0.046	1	Thoc7
0.157111	-0.0604467	0.131	0.15	1	Wdr35
0.157199	0.52693	0.029	0.021	1	Banf2
0.157244	-0.347539	0.044	0.055	1	Nupl1
0.157488	-0.125146	0.127	0.146	1	Ints3
0.157672	0.350608	0.071	0.059	1	Lias
0.157778	0.421961	0.038	0.029	1	Lrrc27
0.158218	0.52693	0.022	0.015	1	Gm26910
0.15842	0.363432	0.055	0.044	1	Epm2aip1
0.158588	-0.318095	0.04	0.051	1	Gk5
0.158752	0.315876	0.103	0.088	1	Taf2
0.159079	-0.507017	0.015	0.022	1	4930570G19Rik
0.159227	-0.145312	0.108	0.124	1	Pacsin1
0.159367	0.411453	0.044	0.034	1	Kat5
0.159513	-0.0544655	0.181	0.204	1	Lman1
0.159567	-0.359413	0.023	0.031	1	Dis3l
0.159674	0.340779	0.114	0.099	1	Rdx
0.159759	-0.0658942	0.04	0.03	1	Dpp6
0.160112	-0.329705	0.025	0.034	1	Mgat4b
0.16014	0.231687	0.174	0.156	1	Cnot10
0.16026	-0.15281	0.074	0.088	1	Pea15a
0.160285	0.262198	0.185	0.168	1	Plekhg3
0.160342	-0.232062	0.046	0.058	1	Ppcdc
0.160434	-0.300233	0.021	0.029	1	Nufip1
0.160555	-0.289107	0.048	0.059	1	Me3
0.160631	0.328151	0.065	0.053	1	Prpf18
0.160815	0.45293	0.041	0.031	1	Nob1
0.161053	-0.230213	0.048	0.059	1	Brip1os
0.161085	-0.47307	0.012	0.019	1	Pcdhgb5
0.161352	-0.0439018	0.109	0.127	1	Osbp
0.1616	-0.434595	0.012	0.019	1	Slc2a1
0.1616	-0.434595	0.012	0.019	1	Tmem116
0.16182	0.578461	0.038	0.029	1	Snrpa
0.161935	-0.263616	0.023	0.031	1	Rin2
0.161971	-0.350586	0.031	0.041	1	Mov10
0.162111	-0.642995	0.008	0.014	1	Paupar
0.162111	-0.642995	0.008	0.014	1	Gm50145
0.162341	0.703808	0.018	0.012	1	Ahsa1
0.162367	-0.256578	0.044	0.055	1	Zfp787
0.162399	-0.196062	0.059	0.072	1	Pisd
0.162509	0.468037	0.048	0.038	1	Gm17690
0.162578	0.328602	0.067	0.055	1	Dnajb12
0.162648	0.566459	0.025	0.018	1	Odc1
0.162761	0.496873	0.062	0.051	1	Aggf1
0.162768	-0.0509077	0.136	0.156	1	Shoc2
0.162935	0.319772	0.091	0.077	1	Zc3h15
0.162973	-0.47307	0.018	0.025	1	Gm29724
0.162976	0.647225	0.018	0.012	1	Gm16174
0.163101	0.441539	0.056	0.045	1	Armcx4
0.163327	-0.210035	0.028	0.037	1	Mrpl37
0.163627	0.588331	0.018	0.012	1	Ddx59
0.163627	0.588331	0.018	0.012	1	Zfp873
0.163668	-0.0532629	0.136	0.156	1	Mdm1
0.163673	0.52693	0.018	0.012	1	E2f7
0.163713	0.59732	0.028	0.021	1	Slc35d3
0.163814	-0.47307	0.025	0.033	1	Pstpip2
0.164038	-0.357592	0.018	0.025	1	Rab33b
0.164225	0.623146	0.022	0.015	1	Msh6
0.164225	0.623146	0.022	0.015	1	Tmem199
0.164227	0.62004	0.022	0.015	1	Spag7
0.164292	0.000346	0.2	0.225	1	Eps15l1
0.164299	0.362701	0.097	0.083	1	Strn4
0.16446	0.276758	0.121	0.106	1	Trabd
0.164595	0.52693	0.031	0.023	1	Alg8
0.164612	-0.114616	0.1	0.116	1	Txnrd1
0.165067	-0.240896	0.055	0.067	1	Deaf1
0.165111	-0.428676	0.025	0.033	1	Zfp341
0.165535	0.52693	0.031	0.023	1	Abcd1
0.165573	0.867967	0.012	0.007	1	2310061I04Rik
0.165714	-0.116926	0.098	0.114	1	Plekhh2
0.166065	-0.181838	0.066	0.079	1	Ufsp2
0.166075	0.789965	0.012	0.007	1	Pcbd1
0.166075	0.789965	0.012	0.007	1	Sema3e
0.166117	0.439468	0.035	0.026	1	Mul1
0.166296	-0.301303	0.035	0.045	1	Ccdc92b
0.166311	0.454781	0.028	0.021	1	Zfp622
0.166381	-0.385607	0.025	0.033	1	Dnai4
0.166394	0.45293	0.028	0.021	1	Zfp941
0.166584	0.707503	0.012	0.007	1	Ddit4
0.166584	0.707503	0.012	0.007	1	Gm16973
0.166686	0.609393	0.012	0.007	1	Mef2c
0.167431	-0.236369	0.055	0.067	1	Ube2v1
0.167726	0.325297	0.073	0.061	1	Hps4
0.167789	-0.560532	0.012	0.018	1	Blvra
0.167789	-0.560532	0.012	0.018	1	Prdx6
0.167868	0.1931	0.121	0.106	1	Lgals8
0.168045	-0.714078	0.008	0.013	1	Cyp2u1
0.168722	-0.47307	0.012	0.018	1	Abhd3
0.168746	-0.0251175	0.249	0.276	1	Mia2
0.168878	-0.222008	0.051	0.062	1	Smad5
0.1691	-0.276033	0.033	0.043	1	Shkbp1
0.169742	0.457221	0.067	0.055	1	Cbx7
0.16996	0.711355	0.017	0.011	1	Gc
0.169961	0.758256	0.017	0.011	1	Gstm1
0.170028	-0.416486	0.008	0.013	1	Sord
0.170116	-0.196738	0.079	0.093	1	Mapk1ip1
0.170188	-0.250677	0.039	0.05	1	Ice2
0.17033	-0.0935464	0.141	0.16	1	Iars
0.170634	0.647225	0.017	0.011	1	Slc28a2b
0.170662	0.332114	0.061	0.05	1	Noc3l
0.170916	-0.14918	0.064	0.077	1	Kctd3
0.171358	-0.47307	0.017	0.024	1	Rbm12
0.171678	0.401399	0.074	0.062	1	Hdac1
0.171898	-0.442696	0.017	0.024	1	Dusp12
0.171924	0.52693	0.017	0.011	1	Zfp775
0.171924	0.52693	0.017	0.011	1	Edf1
0.171924	0.52693	0.017	0.011	1	Tnfsfm13
0.172042	-0.252944	0.037	0.047	1	Fam210a
0.172079	-0.186765	0.107	0.123	1	Capn2
0.17236	0.52693	0.028	0.02	1	Ctdsp1
0.17268	0.696855	0.045	0.035	1	Mt1
0.172683	0.468037	0.034	0.026	1	Zfp28
0.173305	0.719575	0.012	0.007	1	Tradd
0.173305	0.719575	0.012	0.007	1	Crlf2
0.173305	0.719575	0.012	0.007	1	Mrps14
0.173305	0.719575	0.012	0.007	1	Cyp2d22
0.173462	-0.140494	0.058	0.071	1	Lman2
0.173553	-0.245264	0.066	0.079	1	Fam91a1
0.173591	0.52693	0.021	0.014	1	Insig1
0.173599	0.379373	0.048	0.038	1	Rbm3
0.173644	-0.405955	0.032	0.042	1	Ppfia2
0.173775	-0.261566	0.031	0.04	1	Nhlrc3
0.174072	-0.247188	0.05	0.061	1	Prkaca
0.174329	0.476304	0.039	0.03	1	Iqank1
0.174542	-0.674703	0.007	0.012	1	Wasf1
0.174542	-0.674703	0.007	0.012	1	Tmem70
0.174542	-0.674703	0.007	0.012	1	Gm49380
0.174542	-0.674703	0.007	0.012	1	ENSMUSG00000121479
0.174994	-0.54707	0.014	0.02	1	ENSMUSG00000120546
0.174998	0.313686	0.079	0.067	1	Lzts2
0.175084	0.460841	0.045	0.035	1	Wdr61
0.1753	-0.610573	0.011	0.017	1	1700111N16Rik
0.175343	-0.5372	0.007	0.012	1	Pnpla3
0.17551	-0.510544	0.014	0.02	1	Elp5
0.175743	-0.566179	0.011	0.017	1	Gnpnat1
0.175743	-0.566179	0.011	0.017	1	Polr3k
0.175743	-0.566179	0.011	0.017	1	Cyb5d2
0.175949	-0.154387	0.078	0.092	1	Abcb10
0.175978	0.255518	0.41	0.41	1	Myo6
0.176017	0.72487	0.024	0.017	1	Bud23
0.176072	0.373125	0.058	0.047	1	Nphp1
0.176154	-0.411669	0.007	0.012	1	Natd1
0.17617	0.416747	0.045	0.035	1	Zscan25
0.176535	-0.436544	0.014	0.02	1	Pdcd6
0.176535	-0.436544	0.014	0.02	1	Bloc1s5
0.176544	0.401399	0.039	0.03	1	Dedd2
0.176681	-0.47307	0.011	0.017	1	Mrps33
0.176681	-0.47307	0.011	0.017	1	Pcdha1
0.176722	0.285112	0.098	0.085	1	Scyl3
0.176734	-0.246104	0.057	0.069	1	Med14
0.176768	-0.289358	0.032	0.042	1	Ippk
0.176873	-0.214151	0.05	0.061	1	Naa40
0.177005	-0.221531	0.075	0.088	1	Zc2hc1a
0.177046	-0.326228	0.022	0.029	1	Nadk2
0.177239	-0.0499498	0.118	0.135	1	Akt2
0.177446	0.353212	0.134	0.119	1	Smarca5
0.177938	0.471435	0.036	0.028	1	Fam210b
0.178573	0.52693	0.024	0.017	1	Zkscan2
0.178617	0.658175	0.016	0.011	1	Cox16
0.178645	-0.173509	0.014	0.02	1	Ttc9c
0.178651	0.652461	0.016	0.011	1	Npr2
0.178686	-0.210035	0.046	0.057	1	Scrn3
0.178741	-0.195536	0.026	0.035	1	4930549G23Rik
0.178769	-0.344336	0.03	0.039	1	Ube2n
0.178917	-0.0729825	0.13	0.148	1	Kdm3b
0.178979	0.369389	0.039	0.03	1	Usf2
0.179096	0.354749	0.052	0.042	1	Zfp738
0.179279	0.594045	0.016	0.011	1	Plekhj1
0.179573	0.563456	0.027	0.02	1	4931428F04Rik
0.179652	0.826491	0.011	0.006	1	Dnajc9
0.179652	0.826491	0.011	0.006	1	Eppk1
0.179694	0.8895	0.011	0.006	1	Mecom
0.180046	-0.260525	0.053	0.064	1	Il6st
0.180068	-0.762576	0.006	0.011	1	Atp7b
0.180147	0.733381	0.011	0.006	1	Ctsd
0.180147	0.733381	0.011	0.006	1	Rplp2
0.180147	0.733381	0.011	0.006	1	C2cd4c
0.180147	0.733381	0.011	0.006	1	Snhg5
0.180343	0.304538	0.062	0.051	1	Ripor1
0.180389	-0.695462	0.006	0.011	1	4930481B07Rik
0.180389	-0.695462	0.006	0.011	1	4930509G22Rik
0.180389	-0.695462	0.006	0.011	1	Gm30239
0.180389	-0.695462	0.006	0.011	1	ENSMUSG00000120142
0.180514	-0.344083	0.051	0.062	1	Lpl
0.180514	-0.372141	0.028	0.036	1	E130102H24Rik
0.180804	-0.443923	0.016	0.023	1	Trib3
0.180982	0.552021	0.038	0.03	1	Aplp1
0.181023	0.304538	0.065	0.053	1	2810004N23Rik
0.181096	0.673772	0.02	0.014	1	Camkk1
0.181152	0.579398	0.02	0.014	1	Zfp958
0.181164	-0.229401	0.053	0.064	1	Pwp1
0.181309	0.383972	0.036	0.028	1	Tmem183a
0.181336	0.492983	0.03	0.022	1	Tbc1d10a
0.181619	0.441539	0.056	0.046	1	Trp53i13
0.181692	-0.16247	0.078	0.092	1	Ppp1r21
0.182135	-0.324206	0.038	0.047	1	Asns
0.18239	-0.231252	0.06	0.072	1	Ccdc106
0.182414	0.448928	0.027	0.02	1	Rhobtb2
0.18252	-0.200051	0.064	0.076	1	Mtmr6
0.182651	-0.250677	0.06	0.072	1	Eif1a
0.182654	0.446312	0.058	0.048	1	Rnf123
0.182728	-0.710109	0.01	0.015	1	Paqr8
0.182919	-0.366154	0.025	0.034	1	Slc35a2
0.183474	-0.159409	0.061	0.073	1	Hmces
0.183875	-0.551072	0.013	0.019	1	Gm41409
0.184527	-0.167657	0.051	0.063	1	Ngly1
0.184737	-0.355713	0.023	0.031	1	Gm10516
0.184956	-0.47307	0.01	0.015	1	Tmem51os1
0.185351	0.357005	0.068	0.057	1	B230307C23Rik
0.185377	-0.794998	0.005	0.01	1	Plscr4
0.185424	-0.312007	0.054	0.065	1	Dguok
0.185608	1.02943	0.01	0.006	1	Sspo
0.185679	-0.720997	0.005	0.01	1	Mal2
0.185679	-0.720997	0.005	0.01	1	Tmeff1
0.185679	-0.720997	0.005	0.01	1	Gm11762
0.185679	-0.720997	0.005	0.01	1	Gm49336
0.185679	-0.720997	0.005	0.01	1	Gm46515
0.185684	-0.285984	0.025	0.034	1	Gm31557
0.185781	-0.258945	0.018	0.026	1	Fuca1
0.18581	0.472483	0.035	0.027	1	Cyp51
0.186087	0.941968	0.01	0.006	1	Efemp2
0.186192	-0.326228	0.021	0.028	1	Cobl
0.186349	-0.0107264	0.2	0.224	1	Ap3b2
0.186391	0.728564	0.015	0.01	1	Panx2
0.186438	-0.190339	0.04	0.05	1	Polk
0.186492	-0.290206	0.013	0.019	1	Oscp1
0.186567	0.848858	0.01	0.006	1	Rpain
0.186567	0.848858	0.01	0.006	1	H2aj
0.18667	0.115943	0.765	0.836	1	Acly
0.186698	0.454174	0.041	0.032	1	Gtpbp8
0.186905	0.52693	0.032	0.025	1	Plekhn1
0.187044	0.664434	0.015	0.01	1	Gm37090
0.187052	0.749323	0.01	0.006	1	Frmd8
0.187052	0.749323	0.01	0.006	1	Fmo1
0.187052	0.749323	0.01	0.006	1	Gm49817
0.187137	0.733381	0.01	0.006	1	Nrp2
0.18714	0.443272	0.046	0.037	1	Gm13421
0.187141	0.441201	0.035	0.027	1	Ubxn10
0.187206	-0.0615381	0.091	0.107	1	Kdm7a
0.187651	-0.0367844	0.151	0.171	1	Nsd2
0.18771	0.59732	0.015	0.01	1	Wdr31
0.187746	-0.237582	0.058	0.069	1	Ston2
0.18816	0.41372	0.035	0.027	1	Il17ra
0.188655	-0.106678	0.168	0.188	1	Actn4
0.18954	0.40494	0.068	0.057	1	Plp1
0.189591	-0.189997	0.061	0.074	1	Max
0.189707	0.412974	0.051	0.041	1	Topors
0.189745	-0.073076	0.107	0.123	1	AI480526
0.189884	0.345484	0.068	0.057	1	Parp14
0.189888	0.630024	0.019	0.013	1	Arl6ip1
0.189942	0.324438	0.054	0.044	1	Vamp1
0.190107	0.431773	0.032	0.025	1	Dffa
0.190442	0.334927	0.181	0.168	1	Prkar1a
0.190689	0.52693	0.019	0.013	1	Zkscan5
0.190852	0.456541	0.029	0.022	1	Atp6ap1
0.190968	0.448928	0.026	0.019	1	Sowahc
0.191502	0.354094	0.041	0.032	1	Gal3st1
0.191913	0.420015	0.029	0.022	1	Arl2bp
0.191913	0.420015	0.029	0.022	1	Prmt1
0.191913	0.420015	0.029	0.022	1	Gm53012
0.192021	-0.187161	0.063	0.075	1	Spast
0.192125	-0.291623	0.041	0.051	1	Vsig10
0.192191	0.255126	0.329	0.321	1	Arhgap21
0.192474	-0.138257	0.154	0.171	1	Man1c1
0.19259	-0.579985	0.009	0.014	1	Snrpd1
0.19259	-0.579985	0.009	0.014	1	Kcnmb1
0.19259	-0.579985	0.009	0.014	1	Lpxn
0.19259	-0.579985	0.009	0.014	1	Them4
0.192715	0.302499	0.138	0.124	1	Syncrip
0.192801	-0.182884	0.084	0.098	1	Gpbp1l1
0.193753	-0.51489	0.012	0.018	1	Rtca
0.193753	-0.51489	0.012	0.018	1	Rnf26
0.193753	-0.51489	0.012	0.018	1	Mettl4
0.193834	-0.270156	0.094	0.108	1	App
0.194454	-0.285984	0.025	0.033	1	Mat2a
0.194492	0.469215	0.035	0.027	1	AU041133
0.194595	0.863965	0.015	0.01	1	Fbxo30
0.194964	0.366466	0.038	0.029	1	2810021J22Rik
0.194965	0.231716	0.374	0.368	1	Myt1
0.195683	0.304538	0.135	0.121	1	Tmpo
0.195726	-0.136706	0.079	0.093	1	Map3k7
0.195827	0.246822	0.071	0.059	1	Apobec3
0.195907	0.67132	0.015	0.01	1	Rps26
0.195907	0.67132	0.015	0.01	1	Nans
0.195907	0.67132	0.015	0.01	1	Zc3h11a
0.196068	0.292465	0.127	0.114	1	Ift172
0.196124	0.389427	0.055	0.045	1	Rwdd1
0.196357	-0.284036	0.042	0.052	1	Ift52
0.196362	0.281818	0.061	0.05	1	Zfp62
0.19637	0.430069	0.05	0.041	1	Erich1
0.196468	-0.205136	0.041	0.051	1	Kpna6
0.196575	0.600931	0.015	0.01	1	Mpg
0.196575	0.600931	0.015	0.01	1	Fam110a
0.196575	0.600931	0.015	0.01	1	4930589O11Rik
0.196669	0.357005	0.062	0.052	1	Chtop
0.196959	-0.0556376	0.134	0.152	1	Ppp4r3a
0.197647	0.244361	0.241	0.228	1	Prdm2
0.197674	-0.22643	0.022	0.03	1	5830444B04Rik
0.197958	-0.00515985	0.227	0.251	1	Cltc
0.197969	0.331914	0.055	0.045	1	Uros
0.198119	0.565405	0.025	0.019	1	Yju2
0.198388	0.637962	0.018	0.013	1	Mcm6
0.198659	0.560878	0.028	0.021	1	Mtif3
0.198826	-0.227957	0.046	0.057	1	Gsr
0.198968	-0.248638	0.042	0.052	1	Sgk2
0.199155	0.486288	0.025	0.019	1	Oxa1l
0.199167	0.583514	0.018	0.013	1	Tada2b
0.199169	0.581378	0.018	0.013	1	ENSMUSG00000120789
0.199178	-0.230213	0.051	0.062	1	Ywhag
0.199368	0.556678	0.028	0.021	1	Jun
0.199524	-0.47307	0.015	0.021	1	Zdhhc23
0.199524	-0.47307	0.015	0.021	1	Gm9929
0.199569	0.550777	0.039	0.031	1	Mxd1
0.199835	-0.197835	0.069	0.082	1	Trub1
0.200077	0.44601	0.037	0.029	1	Fam183b
0.200311	-0.241744	0.038	0.048	1	Mri1
0.201318	0.376905	0.052	0.043	1	Mkrn1
0.201396	0.387206	0.042	0.034	1	Gm3365
0.201443	-0.588547	0.008	0.013	1	Zbtb34
0.201523	0.415899	0.018	0.013	1	Lsamp
0.201757	-0.131281	0.091	0.106	1	Pcmtd2
0.201841	-0.14953	0.08	0.093	1	Ints8
0.202079	-0.127683	0.108	0.123	1	Atg16l2
0.202177	0.397163	0.059	0.049	1	Ddx52
0.202382	-0.47307	0.008	0.013	1	Fbxo33
0.202538	-0.441361	0.017	0.023	1	Vps29
0.202966	-0.0767687	0.139	0.157	1	Crtc1
0.203168	-0.335566	0.024	0.031	1	Pcid2
0.203255	0.880567	0.014	0.009	1	Lad1
0.203749	-0.37996	0.017	0.023	1	Gpalpp1
0.203903	0.321346	0.078	0.066	1	Qsox2
0.204376	-0.352775	0.017	0.023	1	Gm6225
0.20457	0.749323	0.014	0.009	1	Gm49711
0.204673	-0.430001	0.012	0.017	1	Oser1
0.204867	0.574236	0.022	0.015	1	Casp2
0.204956	-0.305342	0.03	0.038	1	Mocs2
0.205229	0.678933	0.014	0.009	1	Ccng2
0.2055	0.341064	0.057	0.047	1	Uckl1
0.20564	0.218235	0.544	0.584	1	Chd9
0.205862	-0.226909	0.036	0.045	1	Psme3ip1
0.2059	0.604933	0.014	0.009	1	Gm12359
0.206052	-0.172561	0.084	0.097	1	Dgke
0.206153	-0.11382	0.065	0.077	1	Best3
0.206436	-0.0279301	0.154	0.173	1	Myef2
0.206842	-0.191888	0.032	0.041	1	Gnb5
0.207178	-0.205786	0.049	0.06	1	Pts
0.207394	0.433821	0.041	0.033	1	Nbn
0.207572	-0.136035	0.075	0.087	1	Cers5
0.207743	0.52693	0.025	0.018	1	BC024063
0.207744	-0.0827546	0.094	0.108	1	Strn
0.20775	-0.136544	0.104	0.118	1	Stxbp3
0.207759	0.321611	0.061	0.051	1	Zfp866
0.208048	0.357005	0.047	0.038	1	Tpp1
0.208438	-0.252161	0.059	0.07	1	Ccdc93
0.208719	0.48511	0.025	0.018	1	Slc66a1
0.208939	0.585824	0.018	0.012	1	Fads1
0.209009	-0.099452	0.069	0.082	1	Ccdc47
0.20906	0.444468	0.036	0.028	1	Bahd1
0.209242	0.45293	0.028	0.021	1	Bcas2
0.209372	0.276952	0.08	0.068	1	Exoc1
0.209732	0.442041	0.025	0.018	1	Ywhah
0.209945	-0.237441	0.052	0.063	1	Nup160
0.210038	-0.47307	0.014	0.02	1	Tmem8b
0.210261	-0.168676	0.067	0.079	1	Stx12
0.210525	-0.598601	0.008	0.012	1	Ccdc152
0.210557	-0.307646	0.045	0.054	1	Noct
0.210608	-0.343787	0.025	0.033	1	Ccdc15
0.21095	0.438121	0.044	0.035	1	Cep152
0.210986	0.360281	0.068	0.057	1	Acvr2b
0.211048	-0.531963	0.008	0.012	1	Abcg2
0.211382	0.224661	0.098	0.085	1	Slc25a3
0.211444	-0.222008	0.052	0.063	1	Dhrs4
0.211457	-0.47307	0.008	0.012	1	Akr1b3
0.211457	-0.47307	0.008	0.012	1	Cage1
0.211796	-0.366154	0.014	0.02	1	1810062G17Rik
0.212119	-0.303145	0.025	0.033	1	Rnf19b
0.212271	0.0862215	0.311	0.349	1	Stau2
0.213652	-0.158961	0.047	0.057	1	B3gntl1
0.213932	-0.408939	0.016	0.022	1	Peli3
0.214009	-0.520375	0.011	0.016	1	Scnn1g
0.214009	-0.520375	0.011	0.016	1	Rab23
0.214009	-0.520375	0.011	0.016	1	Ccdc90b
0.214009	-0.520375	0.011	0.016	1	Gm13613
0.214322	0.263896	0.108	0.095	1	Ccnt1
0.214562	-0.375772	0.016	0.022	1	Adgra3
0.214562	-0.375772	0.016	0.022	1	Snupn
0.214828	-0.230869	0.039	0.049	1	Npc1
0.214869	0.30654	0.075	0.063	1	Glt8d1
0.214999	0.52693	0.021	0.015	1	Smc2
0.215038	0.687395	0.013	0.009	1	Sdr39u1
0.215038	0.687395	0.013	0.009	1	ENSMUSG00000120006
0.215332	-0.343009	0.021	0.028	1	Mboat7
0.215452	0.493764	0.03	0.023	1	Atf7
0.215709	0.609393	0.013	0.009	1	Pebp1
0.215709	0.609393	0.013	0.009	1	Msantd1
0.215709	0.609393	0.013	0.009	1	Rtl1
0.215709	0.609393	0.013	0.009	1	5730405O15Rik
0.215834	0.57584	0.021	0.015	1	Myo18b
0.215997	0.297826	0.21	0.198	1	Ubn1
0.216489	0.461342	0.03	0.023	1	Slc12a9
0.216761	0.476304	0.021	0.015	1	Gtpbp6
0.217614	0.427395	0.021	0.015	1	Polr3h
0.217642	-0.0503785	0.085	0.099	1	Morc2a
0.218469	0.703808	0.017	0.012	1	Rbmxl1
0.218469	0.703808	0.017	0.012	1	Gm10848
0.218469	0.647225	0.017	0.012	1	Srm
0.218469	0.647225	0.017	0.012	1	Pdzk1ip1
0.218955	-0.794998	0.007	0.011	1	Pknox2
0.218956	-0.222262	0.033	0.042	1	Rcbtb2
0.219269	0.647225	0.017	0.012	1	Vsig10l
0.219351	-0.674703	0.007	0.011	1	Lrrc61
0.219754	-0.610573	0.007	0.011	1	Pigh
0.219754	-0.610573	0.007	0.011	1	Gm45753
0.219754	-0.610573	0.007	0.011	1	Dipk2a
0.219832	0.36092	0.03	0.023	1	Asrgl1
0.219855	-0.0450931	0.153	0.171	1	Cul1
0.219881	-0.598601	0.007	0.011	1	Arhgap31
0.220022	-0.15255	0.093	0.107	1	Dmtf1
0.220167	-0.232062	0.037	0.046	1	Ctns
0.220241	0.292465	0.038	0.03	1	Nol11
0.220279	0.411453	0.027	0.02	1	Dmac2
0.220596	0.357005	0.041	0.033	1	Ints10
0.220664	0.263896	0.1	0.087	1	Bbs2
0.220686	0.236612	0.211	0.198	1	Mysm1
0.220741	0.262033	0.091	0.079	1	Nfrkb
0.220882	0.386753	0.035	0.028	1	Wdr19
0.221026	0.383972	0.035	0.028	1	Caml
0.221186	-0.47307	0.013	0.019	1	Tmem9
0.221186	-0.47307	0.013	0.019	1	Gm11529
0.221693	-0.149067	0.061	0.072	1	Gnl3l
0.221795	-0.129115	0.045	0.054	1	Heatr3
0.222822	-0.193916	0.037	0.046	1	Zfp809
0.222851	-0.276033	0.035	0.043	1	Brdt
0.223161	0.450309	0.038	0.03	1	Necap1
0.22335	-0.0965063	0.077	0.09	1	Uhrf1bp1
0.22354	-0.321067	0.013	0.019	1	Hectd2
0.223858	-0.199309	0.058	0.069	1	Pacs2
0.22389	-0.355713	0.047	0.057	1	Manf
0.224087	0.399551	0.045	0.037	1	1700030K09Rik
0.22472	-0.15281	0.076	0.088	1	Sod2
0.224791	-0.438304	0.015	0.021	1	9430091E24Rik
0.224955	-0.523696	0.01	0.015	1	Ptpmt1
0.225051	0.26647	0.129	0.116	1	Marf1
0.225079	-0.206555	0.06	0.071	1	Tat
0.225359	0.696855	0.012	0.008	1	Trim12c
0.225435	-0.341825	0.015	0.021	1	Pfkfb4
0.225525	0.309339	0.09	0.078	1	Vps39
0.225552	0.492983	0.029	0.022	1	Lgals3bp
0.225949	-0.411669	0.018	0.024	1	Nudt4
0.225949	-0.411669	0.018	0.024	1	Celf6
0.226029	0.614393	0.012	0.008	1	Thyn1
0.226029	0.614393	0.012	0.008	1	Igflr1
0.226029	0.614393	0.012	0.008	1	Tmem268
0.226029	0.614393	0.012	0.008	1	A430005L14Rik
0.226029	0.614393	0.012	0.008	1	Sarm1
0.226032	-0.366154	0.02	0.027	1	Pon3
0.22604	-0.37119	0.015	0.021	1	Pgm2
0.226059	0.366466	0.038	0.03	1	Ucp2
0.226164	-0.12101	0.088	0.101	1	Dnah2
0.226631	-0.190136	0.053	0.063	1	Eif2ak1
0.226732	0.52693	0.012	0.008	1	Hells
0.226771	-0.33814	0.02	0.027	1	Gm41077
0.226902	0.378832	0.052	0.043	1	Ints13
0.227007	-0.0673099	0.107	0.122	1	Gfm2
0.227035	0.378067	0.061	0.052	1	Spty2d1
0.227102	-0.29904	0.032	0.041	1	Ttc21b
0.227103	-0.331051	0.01	0.015	1	Gm31323
0.22727	-0.296192	0.018	0.024	1	Zfp81
0.227278	-0.166408	0.067	0.078	1	Rmnd1
0.22738	0.294639	0.112	0.1	1	Tmem94
0.227407	0.569999	0.023	0.017	1	Kif5a
0.227494	-0.273761	0.02	0.027	1	Ltbp2
0.227926	0.355164	0.061	0.052	1	Ttc5
0.228189	-0.243588	0.01	0.015	1	Pym1
0.228203	-0.287514	0.02	0.027	1	Cep44
0.228419	0.52693	0.023	0.017	1	Lsm14b
0.228419	0.52693	0.023	0.017	1	Pde6h
0.228728	-0.0739737	0.155	0.172	1	Sel1l
0.228804	-0.241744	0.059	0.07	1	Ddx10
0.229	-0.625073	0.006	0.01	1	Slc29a3
0.229	-0.625073	0.006	0.01	1	Gm52988
0.229	-0.625073	0.006	0.01	1	ENSMUSG00000119980
0.229092	-0.674703	0.006	0.01	1	Gm29266
0.229303	-0.25406	0.049	0.059	1	Ifrd1
0.229411	0.4353	0.042	0.034	1	Proser1
0.229462	0.369389	0.055	0.045	1	Cct8
0.229534	-0.151142	0.022	0.029	1	Nudt21
0.229905	-0.47307	0.006	0.01	1	Morn2
0.230144	0.292465	0.222	0.21	1	Golga1
0.230819	-0.335566	0.006	0.01	1	Nemp1
0.231013	0.52693	0.016	0.011	1	Slc9a3r1
0.231025	0.52693	0.016	0.011	1	Gm28294
0.231214	0.331914	0.055	0.045	1	Trir
0.23169	-0.061016	0.109	0.124	1	Diaph1
0.231897	-0.210035	0.036	0.045	1	Zfp157
0.232746	-0.267485	0.048	0.058	1	Akirin1
0.233015	-0.47307	0.012	0.018	1	Noxred1
0.233183	-0.173509	0.051	0.061	1	Mief1
0.233213	0.287103	0.068	0.058	1	Eed
0.233478	-0.189277	0.051	0.061	1	Tmem87b
0.233534	-0.227957	0.047	0.057	1	Zfp260
0.233675	0.340517	0.042	0.034	1	Yipf2
0.233856	0.285922	0.084	0.072	1	Pak4
0.233873	-0.271436	0.034	0.042	1	Trim23
0.234191	-0.390607	0.012	0.018	1	Zdhhc18
0.234373	0.378067	0.063	0.053	1	Abhd16a
0.234555	0.0811961	0.324	0.364	1	Trip12
0.234814	-0.0256106	0.171	0.189	1	Senp7
0.235301	0.349143	0.045	0.036	1	Tpm4
0.23556	0.867967	0.012	0.007	1	Gm19705
0.23601	-0.280425	0.012	0.018	1	Gm16364
0.236091	0.3815	0.047	0.038	1	Cdk2ap1
0.236219	0.789965	0.012	0.007	1	Trp53rka
0.236219	0.707503	0.012	0.007	1	Fcsk
0.236219	0.707503	0.012	0.007	1	Acp1
0.236324	0.368668	0.049	0.041	1	C77080
0.236442	0.351844	0.065	0.055	1	Atp5a1
0.236597	-0.0729825	0.086	0.099	1	Clstn1
0.236821	0.579398	0.019	0.014	1	Rnf181
0.236887	0.62004	0.012	0.007	1	Tm2d3
0.236974	-0.436544	0.015	0.02	1	Septin1
0.236974	-0.436544	0.015	0.02	1	Sgpp1
0.236974	-0.436544	0.015	0.02	1	Gm5165
0.237392	-0.526936	0.091	0.103	1	Pappa2
0.237425	-0.442696	0.017	0.023	1	Adgrf5
0.237505	-0.38734	0.019	0.026	1	1700086O06Rik
0.237553	-0.0506146	0.088	0.101	1	Wasl
0.237591	0.52693	0.012	0.007	1	1700026F02Rik
0.23763	-0.335566	0.015	0.02	1	Tmem209
0.237653	-0.26825	0.022	0.028	1	Msln
0.237671	-0.109794	0.103	0.117	1	Aftph
0.237679	-0.021748	0.17	0.189	1	Tmem131
0.237718	0.52693	0.019	0.014	1	Slc25a39
0.237752	0.52693	0.019	0.014	1	Pcdhga8
0.237878	0.112837	0.548	0.634	1	Cspp1
0.238352	0.444468	0.012	0.007	1	Zmat4
0.238385	-0.144837	0.059	0.07	1	Wwp1
0.238652	0.474463	0.019	0.014	1	Pfdn5
0.238679	-0.157974	0.104	0.118	1	Map4
0.238706	0.472483	0.019	0.014	1	Riiad1
0.238706	0.472483	0.019	0.014	1	Irgq
0.238713	-0.189277	0.061	0.071	1	Bin3
0.239528	-0.347539	0.017	0.023	1	Cops7b
0.239558	0.52693	0.022	0.017	1	Decr2
0.239587	0.420015	0.019	0.014	1	Rwdd3
0.239851	0.316163	0.063	0.053	1	Map3k10
0.240656	0.481127	0.022	0.017	1	Trnt1
0.240704	0.119755	0.078	0.091	1	Ddo
0.24091	-0.232062	0.017	0.023	1	Aldh9a1
0.241304	-0.222526	0.05	0.06	1	Ptpn3
0.241366	-0.172067	0.054	0.064	1	Hsf2
0.241387	-0.135437	0.092	0.105	1	Qser1
0.241536	0.324113	0.039	0.031	1	Dnajc14
0.241686	0.00941593	0.214	0.236	1	Pdx1
0.24178	0.658175	0.015	0.011	1	Slc35f6
0.24178	0.594045	0.015	0.011	1	Ffar3
0.24178	0.594045	0.015	0.011	1	Sfxn4
0.242244	-0.337415	0.029	0.037	1	Traf6
0.242612	0.52693	0.015	0.011	1	Lyrm7
0.242612	0.52693	0.015	0.011	1	Rpl30
0.242612	0.52693	0.015	0.011	1	Mtx1
0.242612	0.52693	0.015	0.011	1	Adam1a
0.242703	-0.166966	0.048	0.058	1	Coq2
0.242946	0.242074	0.215	0.202	1	Srrm3
0.243176	-0.0780236	0.151	0.167	1	Canx
0.243343	0.52693	0.015	0.011	1	Slc5a10
0.243506	-0.0650101	0.311	0.333	1	Map3k15
0.243579	0.417996	0.036	0.029	1	Secisbp2l
0.244062	-0.257341	0.025	0.033	1	Dcp2
0.245535	0.332988	0.094	0.083	1	Lsg1
0.245722	-0.217813	0.025	0.033	1	Glo1
0.245991	0.429633	0.031	0.024	1	Rpl7l1
0.246185	-0.430001	0.012	0.017	1	Nup210l
0.246227	-0.0502126	0.124	0.139	1	Sqstm1
0.246328	0.304538	0.084	0.074	1	Clcn4
0.246363	-0.30596	0.023	0.03	1	Cnep1r1
0.24642	-0.655273	0.018	0.025	1	Dnajb9
0.246527	-0.0877795	0.17	0.187	1	Rab37
0.247	0.368233	0.031	0.024	1	Pank3
0.247328	0.491306	0.028	0.021	1	Rabggtb
0.247396	-0.39785	0.123	0.135	1	Ctnnal1
0.247597	-0.642995	0.008	0.013	1	Ntn1
0.247644	0.719575	0.011	0.007	1	Med19
0.247644	0.719575	0.011	0.007	1	Lix1
0.247644	0.719575	0.011	0.007	1	Fam217b
0.247791	0.633846	0.018	0.013	1	Atp5h
0.248086	-0.588547	0.008	0.013	1	Frmd6
0.248307	0.626466	0.011	0.007	1	Arl16
0.248307	0.626466	0.011	0.007	1	Vamp9
0.248459	-0.19636	0.076	0.087	1	Cdcp1
0.248556	-0.325512	0.027	0.034	1	Gfm1
0.248585	-0.531963	0.008	0.013	1	Tex14
0.248585	-0.531963	0.008	0.013	1	Mrps17
0.248585	-0.531963	0.008	0.013	1	Gm52948
0.248963	0.614393	0.011	0.007	1	Grik2
0.249012	0.52693	0.011	0.007	1	Amotl2
0.249012	0.52693	0.011	0.007	1	Lpar6
0.249031	0.352901	0.055	0.046	1	Kif1c
0.249171	0.310797	0.069	0.059	1	Ccdc167
0.249336	-0.0109394	0.195	0.215	1	Abca3
0.249371	0.272465	0.245	0.236	1	Maco1
0.249573	-0.218497	0.023	0.03	1	Polr2m
0.249595	-0.315528	0.021	0.027	1	Ndufa9
0.249629	-0.156334	0.075	0.087	1	Ptpa
0.249648	-0.416486	0.008	0.013	1	Sema3c
0.249678	0.52693	0.018	0.013	1	Polr1f
0.249755	-0.47307	0.016	0.022	1	2310014F06Rik
0.249885	0.52693	0.025	0.019	1	Ttyh1
0.249933	0.027624	0.169	0.189	1	Zfp236
0.25011	0.0378923	0.363	0.401	1	Ubr5
0.250205	-0.15454	0.075	0.087	1	Rad51ap2
0.250323	-0.294732	0.031	0.038	1	Nfkbil1
0.250519	-0.290206	0.031	0.038	1	Lgals12
0.250801	0.437663	0.033	0.026	1	Txndc9
0.251094	-0.258331	0.035	0.043	1	Cpne3
0.251223	-0.360595	0.014	0.019	1	Tamm41
0.251223	-0.360595	0.014	0.019	1	Cbr1
0.251347	-0.170507	0.053	0.063	1	Cyp4f13
0.251457	0.52693	0.022	0.016	1	Tesk1
0.251534	-0.000582	0.395	0.431	1	Map1b
0.251872	0.28726	0.115	0.103	1	Emsy
0.252509	0.479625	0.022	0.016	1	Ruvbl2
0.252509	0.479625	0.022	0.016	1	Mvb12a
0.252567	-0.221531	0.016	0.022	1	Tnfrsf9
0.253237	0.664434	0.015	0.01	1	Srp14
0.253284	-0.272771	0.018	0.025	1	Zfp420
0.253463	-0.335566	0.025	0.031	1	Acad12
0.25359	0.430715	0.022	0.016	1	Ngdn
0.253966	-0.280425	0.016	0.022	1	Arl6ip6
0.254364	0.361871	0.025	0.019	1	Commd9
0.254398	-0.090924	0.112	0.126	1	Gatad2a
0.254553	0.384911	0.022	0.016	1	Klhl36
0.254898	0.52693	0.015	0.01	1	Mlx
0.254898	0.52693	0.015	0.01	1	Mrps11
0.254898	0.52693	0.015	0.01	1	Scoc
0.255217	0.252071	0.06	0.051	1	Vamp2
0.255475	-0.141448	0.038	0.047	1	Ids
0.255649	-0.105338	0.112	0.126	1	Zkscan3
0.255717	0.456541	0.015	0.01	1	Ctsl
0.255908	0.25317	0.051	0.042	1	Zfp777
0.255926	-0.108156	0.094	0.107	1	Morc3
0.255992	-0.206424	0.059	0.069	1	Poldip3
0.2561	0.334285	0.064	0.054	1	Urb1
0.256367	-0.157568	0.038	0.047	1	Klhdc2
0.256438	-0.31695	0.028	0.036	1	Ccdc138
0.256753	-0.250677	0.025	0.031	1	Ttpal
0.257322	0.392629	0.03	0.023	1	Zfyve19
0.257326	0.233318	0.205	0.192	1	Napa
0.257337	0.289891	0.079	0.069	1	Atat1
0.257512	-0.0381326	0.098	0.112	1	Tbk1
0.257771	-0.566179	0.011	0.015	1	G6pdx
0.257906	-0.107552	0.074	0.085	1	Dnajc11
0.258263	-0.259666	0.028	0.036	1	Poc5
0.258358	0.913954	0.01	0.006	1	Aimp2
0.258734	0.347021	0.086	0.076	1	Brsk1
0.25888	-0.967834	0.008	0.012	1	Plcl1
0.258942	-0.47307	0.011	0.015	1	Atic
0.258942	-0.47307	0.011	0.015	1	Fbxo45
0.258942	-0.47307	0.011	0.015	1	Tbc1d2b
0.258942	-0.47307	0.011	0.015	1	Serp2
0.259007	0.913954	0.01	0.006	1	Zfp58
0.259068	0.52693	0.027	0.021	1	Mapk3
0.259306	-0.30596	0.022	0.029	1	Lmnb1
0.259324	-0.0650869	0.093	0.106	1	Stau1
0.259658	0.826491	0.01	0.006	1	Pycr1
0.259658	0.733381	0.01	0.006	1	Trappc6a
0.259658	0.733381	0.01	0.006	1	Zfp382
0.259658	0.733381	0.01	0.006	1	Gm3924
0.260005	0.321816	0.052	0.044	1	Pik3r4
0.260132	-0.292497	0.011	0.015	1	Ss18l2
0.260239	0.294984	0.061	0.052	1	Eftud2
0.260314	0.633846	0.01	0.006	1	Nckap5l
0.260314	0.633846	0.01	0.006	1	Kctd7
0.260314	0.633846	0.01	0.006	1	Tubg1
0.260314	0.633846	0.01	0.006	1	Gm41584
0.260314	0.633846	0.01	0.006	1	ENSMUSG00000121178
0.260391	0.435782	0.061	0.052	1	Rnf220
0.261017	0.52693	0.01	0.006	1	Pgbd1
0.261357	0.583514	0.018	0.013	1	Caskin1
0.2615	-0.362038	0.02	0.026	1	Pxmp4
0.261551	0.304538	0.052	0.044	1	Tsnax
0.2616	-0.0474407	0.213	0.232	1	Scn8a
0.261919	0.00295851	0.201	0.222	1	Hnrnpr
0.262315	0.52693	0.018	0.013	1	Gm32391
0.262346	-0.411669	0.008	0.012	1	Rmdn2
0.262346	-0.411669	0.008	0.012	1	Jph1
0.263016	-0.309571	0.02	0.026	1	Cpsf2
0.263196	-0.414176	0.018	0.023	1	Phf6
0.263354	0.236151	0.141	0.128	1	Hid1
0.263378	0.354094	0.04	0.033	1	Pfkm
0.263394	0.304538	0.052	0.044	1	Armcx1
0.263551	0.371652	0.032	0.026	1	Eif3l
0.263919	0.263896	0.048	0.039	1	Psma1
0.264081	-0.113026	0.117	0.131	1	Faf2
0.264272	0.444468	0.024	0.018	1	Scrt1
0.264549	0.0648781	0.244	0.27	1	Ehmt1
0.264583	-0.258945	0.02	0.026	1	Atg14
0.264655	0.383566	0.047	0.039	1	Metap1
0.264966	0.479625	0.021	0.015	1	Cops8
0.265019	0.338485	0.032	0.026	1	Tob1
0.265057	-0.354425	0.013	0.018	1	Eci1
0.265057	-0.354425	0.013	0.018	1	Gm36975
0.265524	-0.321067	0.018	0.023	1	Rnf135
0.265573	0.397647	0.024	0.018	1	Ecsit
0.265732	0.231763	0.129	0.117	1	Camsap2
0.26575	-0.0498582	0.081	0.093	1	Anapc4
0.266522	0.332114	0.058	0.05	1	Dnajb11
0.266879	0.348593	0.054	0.045	1	Mtmr4
0.266884	0.347381	0.058	0.05	1	Tk2
0.267101	0.67132	0.014	0.01	1	Bcl6b
0.267101	0.600931	0.014	0.01	1	Meak7
0.267101	0.600931	0.014	0.01	1	G6pc3
0.267324	-0.371499	0.129	0.14	1	Pik3c2g
0.267528	0.318822	0.042	0.035	1	Pcdhgc4
0.267704	0.218549	0.149	0.136	1	BC005537
0.267763	0.293133	0.076	0.066	1	Cyhr1
0.267935	0.52693	0.014	0.01	1	Dtx4
0.267944	0.52693	0.014	0.01	1	Gm10941
0.268101	-0.151142	0.075	0.086	1	Cbs
0.268199	0.421961	0.037	0.03	1	Dgka
0.269054	0.603552	0.024	0.018	1	Hspa1b
0.26908	-0.0205574	0.104	0.118	1	Trappc12
0.269627	-0.291231	0.028	0.035	1	Zadh2
0.269659	-0.107785	0.052	0.062	1	Sppl2a
0.270017	0.311917	0.111	0.1	1	Arhgef16
0.2701	0.0663782	0.435	0.484	1	Pde4dip
0.270241	0.0222557	0.217	0.239	1	Fam184a
0.270514	-0.210035	0.053	0.062	1	Atl3
0.270744	-0.119433	0.03	0.037	1	Tceanc2
0.271212	0.46553	0.031	0.025	1	Setd4
0.271294	0.366466	0.037	0.03	1	Pnkp
0.271449	-0.0232667	0.015	0.021	1	Eaf1
0.27148	0.298112	0.047	0.039	1	AI661453
0.27153	0.279003	0.047	0.039	1	Clcn7
0.271997	-0.572605	0.01	0.014	1	Snapin
0.272917	-0.0904536	0.061	0.071	1	Ncbp3
0.273149	-0.300233	0.022	0.028	1	Sephs1
0.273165	-0.47307	0.01	0.014	1	Tmem38b
0.273204	0.435008	0.051	0.043	1	Zbtb24
0.273595	0.229195	0.271	0.262	1	Erich3
0.273953	0.411453	0.026	0.02	1	Nosip
0.27405	0.401399	0.031	0.025	1	Ap1s1
0.274358	-0.373534	0.01	0.014	1	Otub2
0.274358	-0.373534	0.01	0.014	1	Slc12a2
0.274358	-0.280425	0.01	0.014	1	Ass1
0.274578	-0.543459	0.007	0.011	1	Anapc11
0.274578	-0.543459	0.007	0.011	1	Yod1
0.274578	-0.543459	0.007	0.011	1	Cthrc1
0.274578	-0.543459	0.007	0.011	1	Mpzl3
0.274751	0.585824	0.017	0.012	1	Smim10l1
0.274751	0.585824	0.017	0.012	1	Med20
0.274878	-0.171414	0.037	0.045	1	Dtx2
0.274986	-0.331051	0.01	0.014	1	Gm4681
0.275136	0.0077513	0.224	0.245	1	Senp6
0.27546	0.3815	0.046	0.038	1	Cdkl2
0.275622	-0.405955	0.007	0.011	1	2810030D12Rik
0.276065	0.483862	0.023	0.018	1	Nuak2
0.276065	0.483862	0.023	0.018	1	Kars
0.276675	-0.280425	0.007	0.011	1	Gng7
0.276711	0.46553	0.017	0.012	1	BC024978
0.276843	-0.121358	0.075	0.086	1	Erlec1
0.277393	0.0220839	0.165	0.183	1	Srsf7
0.277442	-0.230499	0.029	0.036	1	Lrrc42
0.277505	0.470347	0.017	0.012	1	Dbpht2
0.277568	0.349143	0.044	0.036	1	Pear1
0.277985	0.309339	0.031	0.025	1	Tm9sf1
0.278165	0.304538	0.031	0.025	1	Miga2
0.278518	-0.430001	0.012	0.017	1	Shpk
0.278518	-0.430001	0.012	0.017	1	Cnnm4
0.278653	-0.375772	0.017	0.022	1	Unc50
0.278956	0.311917	0.041	0.034	1	Tubgcp2
0.279068	-0.376854	0.023	0.029	1	Glrx
0.279406	0.423837	0.02	0.015	1	Gipc1
0.279464	-0.118153	0.067	0.077	1	Prr14
0.279729	-0.155028	0.097	0.109	1	Stk40
0.279935	0.241222	0.16	0.148	1	Plxnb2
0.28013	-0.314372	0.017	0.022	1	Mtmr9
0.28013	-0.314372	0.017	0.022	1	4933421O10Rik
0.280342	0.458218	0.028	0.022	1	Surf6
0.280342	0.422594	0.028	0.022	1	Gorab
0.280342	0.422594	0.028	0.022	1	D030028A08Rik
0.2804	0.374927	0.02	0.015	1	Gm9856
0.280489	-0.113742	0.091	0.103	1	Cnot6
0.280571	0.350053	0.034	0.027	1	Zfp219
0.280969	0.678933	0.013	0.009	1	Dhcr7
0.28097	0.600931	0.013	0.009	1	Gm2048
0.281268	-0.32868	0.015	0.02	1	Fastkd1
0.28152	0.287923	0.075	0.066	1	Dab2ip
0.281732	-0.30596	0.023	0.029	1	Tent4a
0.281732	-0.30596	0.023	0.029	1	Ago4
0.281815	0.52693	0.013	0.009	1	Nme2
0.281815	0.52693	0.013	0.009	1	Gm44790
0.282483	-0.125146	0.012	0.017	1	Gm31045
0.282674	-0.280425	0.023	0.029	1	Slc9a6
0.282779	-0.303145	0.027	0.034	1	Pfdn2
0.283906	0.298112	0.046	0.038	1	Zfp397
0.284273	0.236675	0.121	0.109	1	Fxr1
0.284313	0.202538	0.292	0.283	1	Zfp638
0.284672	0.00416264	0.102	0.116	1	Taf4
0.284693	0.334285	0.036	0.029	1	Borcs7
0.285579	0.239648	0.044	0.036	1	Skil
0.285616	-0.0761795	0.053	0.062	1	Gosr1
0.285718	0.448928	0.025	0.02	1	Ankrd13b
0.286218	0.374927	0.048	0.04	1	Gm49948
0.286321	0.278251	0.071	0.061	1	Rbbp7
0.286445	-0.138651	0.04	0.048	1	Fbxl3
0.28652	0.398606	0.031	0.025	1	Gm30122
0.286595	0.294437	0.121	0.11	1	Abcb9
0.286706	0.196985	0.209	0.196	1	Pcf11
0.286941	-0.294732	0.032	0.039	1	Zfp821
0.287009	0.408286	0.025	0.02	1	Capn10
0.287138	0.35982	0.041	0.034	1	Ubqln4
0.287162	-0.579985	0.009	0.013	1	Angpt2
0.287343	-0.123324	0.051	0.06	1	Dnaja3
0.287495	0.0575898	0.328	0.36	1	Rab3gap2
0.287697	-0.219783	0.041	0.05	1	Tmem120b
0.287939	-0.625073	0.006	0.01	1	Ccng1
0.288323	-0.47307	0.009	0.013	1	Fam228b
0.288323	-0.47307	0.009	0.013	1	Gm45250
0.288402	-0.551072	0.006	0.01	1	Slc25a5
0.288402	-0.551072	0.006	0.01	1	Nsdhl
0.288402	-0.551072	0.006	0.01	1	Pstk
0.28855	0.336408	0.059	0.051	1	Zfyve27
0.288834	0.25864	0.252	0.243	1	Rabl6
0.28897	-0.47307	0.006	0.01	1	Ccne2
0.288979	0.588331	0.016	0.012	1	Mamld1
0.289489	0.52693	0.022	0.017	1	ENSMUSG00000120166
0.289515	-0.366154	0.009	0.013	1	Gm19710
0.289637	0.482536	0.022	0.017	1	Mpp3
0.289907	0.354749	0.05	0.042	1	Zfp655
0.289962	0.52693	0.016	0.012	1	Mterf2
0.289972	-0.11996	0.111	0.123	1	Usp40
0.290003	-0.335566	0.006	0.01	1	Polq
0.290065	-0.151142	0.077	0.087	1	Intu
0.290162	-0.159409	0.062	0.072	1	Cep126
0.290424	0.275392	0.061	0.053	1	Cbx6
0.290462	-0.261566	0.006	0.01	1	Neu3
0.290555	-0.174546	0.078	0.089	1	Rsbn1
0.290694	0.483862	0.022	0.017	1	Rusc1
0.290843	0.436733	0.022	0.017	1	Mrps18a
0.290962	0.4628	0.016	0.012	1	ENSMUSG00000119968
0.291224	0.52693	0.019	0.014	1	Mrpl21
0.291892	0.401399	0.016	0.012	1	Gm37988
0.292082	0.389427	0.022	0.017	1	Kdm8
0.292328	0.474463	0.019	0.014	1	Fam161b
0.292328	0.474463	0.019	0.014	1	Spata2
0.292454	-0.241744	0.018	0.024	1	Tmsb15l
0.293005	0.280384	0.147	0.136	1	Uggt2
0.293153	0.346358	0.022	0.017	1	Gm26920
0.293434	0.420015	0.028	0.022	1	Rab3d
0.293457	0.420015	0.019	0.014	1	Gm6483
0.293496	0.282777	0.097	0.086	1	Pan2
0.293619	-0.47307	0.012	0.016	1	Arf2
0.293796	0.291302	0.045	0.038	1	Vps72
0.294084	-0.114616	0.052	0.061	1	Samd4b
0.294208	-0.37119	0.016	0.021	1	Pgd
0.294284	-0.430001	0.012	0.016	1	Insyn2a
0.294297	-0.427266	0.012	0.016	1	Commd8
0.294825	0.38254	0.028	0.022	1	Ntan1
0.294825	0.38254	0.028	0.022	1	4930503L19Rik
0.2949	0.687395	0.012	0.009	1	Dynlt3
0.295184	-0.210035	0.045	0.053	1	Mfsd14a
0.295332	-0.0687986	0.124	0.138	1	Ap1g1
0.29538	0.297449	0.019	0.014	1	Gpr179
0.295541	-0.543459	0.014	0.019	1	Samd4
0.29561	-0.339803	0.012	0.016	1	Rit1
0.295681	-0.138651	0.018	0.024	1	Dynlrb1
0.295683	-0.395067	0.014	0.019	1	Bspry
0.295738	0.205002	0.305	0.298	1	Etl4
0.295738	0.609393	0.012	0.009	1	Tmem201
0.295818	0.389427	0.028	0.022	1	Brca2
0.295837	-0.1719	0.05	0.059	1	Zfp169
0.296247	-0.321067	0.016	0.021	1	Gm26861
0.296298	-0.0649849	0.045	0.054	1	Tbc1d20
0.296587	0.52693	0.012	0.009	1	Xylb
0.296587	0.52693	0.012	0.009	1	Slc35c1
0.297228	-0.265265	0.03	0.037	1	Obi1
0.297421	0.444468	0.012	0.009	1	Haus7
0.297586	0.285922	0.104	0.093	1	Ecd
0.297731	-0.227957	0.022	0.028	1	Lsm6
0.298266	0.366466	0.012	0.009	1	Gata6os
0.299027	0.385575	0.047	0.039	1	Thoc5
0.299594	0.395686	0.03	0.024	1	Pithd1
0.299594	0.395686	0.03	0.024	1	D11Wsu47e
0.299762	-0.173509	0.046	0.054	1	Trmt6
0.299994	0.32048	0.038	0.031	1	Pfas
0.300073	-0.0399173	0.125	0.139	1	Cfdp1
0.300901	-0.0285062	0.124	0.138	1	Zfp282
0.301407	-0.13322	0.058	0.068	1	Efcab14
0.301888	-0.1105	0.043	0.051	1	Fan1
0.301947	-0.332892	0.02	0.026	1	Tmem11
0.302375	0.198509	0.184	0.171	1	Pkn1
0.302757	0.00386241	0.167	0.183	1	Ino80
0.302821	-0.158434	0.053	0.062	1	Ssbp1
0.303202	0.232187	0.151	0.139	1	Senp5
0.303598	-0.280425	0.02	0.026	1	Sptb
0.303598	-0.229798	0.02	0.026	1	Abhd10
0.303734	0.0722092	0.409	0.456	1	Nipbl
0.30378	0.252491	0.138	0.127	1	Snx4
0.303865	-0.0975605	0.067	0.077	1	Hs6st1
0.304116	0.591061	0.015	0.011	1	Utp15
0.304438	0.249396	0.025	0.019	1	Rbm15b
0.304496	0.474463	0.035	0.028	1	Mynn
0.304528	-0.236629	0.031	0.038	1	Mgat1
0.30511	0.52693	0.015	0.011	1	P3h4
0.30511	0.52693	0.015	0.011	1	Iscu
0.305114	-0.416486	0.008	0.012	1	1700123M08Rik
0.305546	-0.250677	0.024	0.03	1	Skp1
0.305686	-0.357592	0.008	0.012	1	Zfp668
0.305686	-0.357592	0.008	0.012	1	Drc3
0.306252	-0.18834	0.049	0.058	1	Gm16008
0.306722	0.270974	0.349	0.35	1	Hook3
0.307079	0.577556	0.018	0.014	1	Frg2f1
0.307206	0.52693	0.018	0.014	1	Gm15545
0.307251	0.248629	0.1	0.09	1	Tfdp1
0.307388	0.321611	0.06	0.052	1	Atp6v1d
0.307691	0.194355	0.167	0.156	1	Map4k4
0.307873	-0.23491	0.033	0.04	1	Abraxas2
0.308594	-0.173509	0.028	0.034	1	Vbp1
0.30861	0.378832	0.027	0.021	1	Lysmd4
0.308968	0.229846	0.211	0.199	1	Ppip5k1
0.309129	0.237424	0.054	0.046	1	Naca
0.309307	0.212995	0.231	0.221	1	Odf2
0.309415	-0.181303	0.052	0.061	1	Elk4
0.309586	0.423837	0.037	0.03	1	Ubac1
0.30964	-0.0394962	0.155	0.17	1	Aatf
0.309746	0.241887	0.141	0.13	1	Ddb1
0.310538	0.176433	0.117	0.106	1	Kif3b
0.310657	0.696855	0.012	0.008	1	Cox7a2
0.310657	0.696855	0.012	0.008	1	Zfp867
0.310825	-0.366154	0.015	0.02	1	Gm10130
0.310952	-0.343009	0.022	0.027	1	Isoc2b
0.310956	-0.250677	0.029	0.036	1	Naa50
0.3111	-0.280425	0.029	0.036	1	Slc16a6
0.311207	-0.42416	0.011	0.015	1	Mtrf1
0.311207	-0.42416	0.011	0.015	1	9030624G23Rik
0.311207	-0.42416	0.011	0.015	1	A830082N09Rik
0.311498	0.614393	0.012	0.008	1	Tmx2
0.311498	0.614393	0.012	0.008	1	Zfp11
0.311498	0.614393	0.012	0.008	1	Bbs12
0.311757	-0.321067	0.022	0.027	1	Nupl2
0.311859	-0.37996	0.011	0.015	1	Rcn2
0.312219	0.366466	0.046	0.039	1	Plekha4
0.312276	-0.0969211	0.084	0.095	1	Gm12258
0.31234	-0.23491	0.015	0.02	1	Ppp1r8
0.312347	0.52693	0.012	0.008	1	Pdcl
0.312347	0.52693	0.012	0.008	1	Nle1
0.312347	0.52693	0.012	0.008	1	Mrpl28
0.312347	0.52693	0.012	0.008	1	Fdps
0.312347	0.52693	0.012	0.008	1	Yae1d1
0.312525	-0.331051	0.011	0.015	1	Eif2s3x
0.312613	-0.390607	0.013	0.018	1	Gtf2h4
0.312613	-0.390607	0.013	0.018	1	Gm13562
0.312829	-0.126512	0.068	0.077	1	Chid1
0.312937	-0.156213	0.051	0.059	1	Ermard
0.313088	0.664434	0.026	0.021	1	Rmdn3
0.313096	-0.190136	0.054	0.062	1	Tcp11l1
0.313295	-0.354425	0.013	0.018	1	1810034E14Rik
0.313483	-0.183563	0.038	0.046	1	Gm12474
0.31354	-0.273761	0.022	0.027	1	Gm35256
0.31371	-0.266619	0.022	0.027	1	Gm32063
0.313861	-0.0831231	0.011	0.015	1	AU022252
0.313907	0.444468	0.024	0.019	1	Rps3a1
0.314598	-0.125146	0.044	0.052	1	Brox
0.314623	0.341716	0.051	0.043	1	Gm31166
0.314649	0.301638	0.051	0.043	1	Npr1
0.316162	0.263896	0.055	0.047	1	Arl8a
0.316348	-0.189277	0.029	0.036	1	Vps26b
0.316569	0.236481	0.179	0.168	1	Cbfa2t3
0.316624	0.357005	0.024	0.019	1	Dgat1
0.316841	0.220827	0.079	0.07	1	Zfp942
0.316849	0.304538	0.039	0.033	1	Hdhd2
0.317053	0.230537	0.157	0.146	1	Phf2
0.317085	-0.0508366	0.091	0.103	1	Mrs2
0.317512	-0.168215	0.029	0.036	1	Gusb
0.317968	0.301964	0.107	0.097	1	Plekhm2
0.318567	0.52693	0.026	0.021	1	Tmem208
0.318833	-0.122572	0.035	0.042	1	Mdh2
0.31924	0.658175	0.015	0.011	1	Pwp2
0.319272	0.263896	0.048	0.041	1	Fam98a
0.319457	-0.10026	0.071	0.08	1	Evi5l
0.319696	0.338485	0.031	0.026	1	Zfp276
0.319734	0.26597	0.082	0.073	1	Zfp740
0.320003	-0.155879	0.055	0.064	1	1700112D23Rik
0.320124	0.41372	0.034	0.028	1	Zfp729a
0.320219	0.490405	0.026	0.021	1	Poldip2
0.320222	-0.272771	0.019	0.025	1	Srfbp1
0.320231	-0.221531	0.036	0.043	1	Polr1d
0.321011	-0.250677	0.019	0.025	1	2310022A10Rik
0.321099	-0.300233	0.023	0.029	1	Paics
0.321246	0.52693	0.015	0.011	1	Mid1ip1
0.321246	0.52693	0.015	0.011	1	Lypla2
0.321246	0.52693	0.015	0.011	1	Mturn
0.321781	-0.47307	0.008	0.011	1	Slc26a6
0.321781	-0.47307	0.008	0.011	1	Dhrs11
0.321781	-0.47307	0.008	0.011	1	Nmral1
0.321781	-0.47307	0.008	0.011	1	Churc1
0.321803	0.383972	0.034	0.028	1	Parp12
0.321858	0.52693	0.018	0.013	1	Dnal4
0.321858	0.52693	0.018	0.013	1	Snrpa1
0.321946	-0.220304	0.019	0.025	1	Zswim3
0.322177	-0.036149	0.104	0.117	1	Virma
0.322264	0.456541	0.015	0.011	1	Gm37621
0.32244	0.4353	0.041	0.034	1	Ccdc157
0.322682	0.275392	0.031	0.026	1	Adat1
0.323101	0.414456	0.026	0.021	1	Zfp639
0.324044	0.415899	0.018	0.013	1	ENSMUSG00000121275
0.324152	0.411453	0.018	0.013	1	Pigs
0.324319	0.307364	0.052	0.045	1	Rbbp5
0.324591	0.334285	0.026	0.021	1	Znhit1
0.324591	0.334285	0.026	0.021	1	Ctsf
0.325188	0.252071	0.059	0.051	1	Tecpr1
0.325396	-0.158961	0.05	0.058	1	Cops2
0.325866	-0.280425	0.017	0.022	1	Smim20
0.326375	-0.164947	0.027	0.033	1	Acadm
0.327287	-0.269536	0.028	0.035	1	Dld
0.327507	0.707503	0.011	0.007	1	Kbtbd4
0.327507	0.707503	0.011	0.007	1	Pigr
0.327701	-0.19067	0.032	0.039	1	Ncstn
0.328202	0.258114	0.057	0.049	1	Zfand5
0.328266	-0.311319	0.025	0.03	1	Gabpa
0.328347	0.62004	0.011	0.007	1	Plscr3
0.328347	0.62004	0.011	0.007	1	Plekhb1
0.328525	-0.51489	0.012	0.017	1	Gm30524
0.329086	0.293521	0.134	0.124	1	Dnajc5
0.329195	0.52693	0.011	0.007	1	Asb1
0.329195	0.52693	0.011	0.007	1	Samd10
0.329195	0.52693	0.011	0.007	1	Gm20518
0.329195	0.52693	0.011	0.007	1	Dnah7c
0.329229	0.352901	0.028	0.023	1	Kcnab3
0.329369	-0.420602	0.01	0.014	1	Zfp78
0.329369	-0.420602	0.01	0.014	1	Gm16835
0.329369	-0.420602	0.01	0.014	1	5730420D15Rik
0.329689	-0.287514	0.021	0.026	1	Mitd1
0.329944	-0.15454	0.038	0.045	1	Wdr82
0.330127	-0.0700048	0.055	0.064	1	Kansl2
0.330137	-0.290206	0.015	0.019	1	Gm16845
0.330252	-0.215912	0.034	0.041	1	Platr25
0.330778	-0.385607	0.012	0.017	1	Snrpd3
0.330778	-0.385607	0.012	0.017	1	Eef1akmt1
0.330778	-0.385607	0.012	0.017	1	Cpox
0.330778	-0.385607	0.012	0.017	1	Gm19265
0.331277	0.206889	0.108	0.098	1	Cramp1
0.331393	0.230689	0.096	0.086	1	Ift74
0.332937	0.317477	0.023	0.018	1	Klhl11
0.333072	0.309574	0.083	0.074	1	Sp1
0.333261	-0.201768	0.025	0.03	1	Uba3
0.333261	-0.201768	0.025	0.03	1	Aga
0.333605	-0.259666	0.03	0.036	1	Psg16
0.333669	-0.151142	0.012	0.017	1	Extl2
0.333745	-0.116135	0.051	0.06	1	Kifbp
0.333814	-0.123556	0.118	0.13	1	Ap2a2
0.333819	-0.0729825	0.043	0.051	1	Klhl18
0.333974	0.368233	0.031	0.025	1	Zfp955b
0.334962	-0.0889261	0.053	0.061	1	Msl2
0.335209	-0.164947	0.058	0.066	1	Dnttip1
0.335406	0.489456	0.025	0.02	1	9130015G15Rik
0.336434	-0.114616	0.034	0.041	1	Atxn3
0.336441	0.427395	0.02	0.015	1	Sirt6
0.336634	0.374927	0.038	0.031	1	Hnf1a
0.337165	0.25973	0.349	0.353	1	Arid4b
0.337311	0.280016	0.054	0.046	1	Spryd3
0.337453	0.664434	0.014	0.01	1	Rpusd1
0.337453	0.59732	0.014	0.01	1	Noxo1
0.337453	0.59732	0.014	0.01	1	Phf7
0.337563	0.0714444	0.475	0.524	1	Eif4g3
0.337734	0.374927	0.02	0.015	1	Zfp101
0.337775	-0.272771	0.018	0.023	1	Prdx1
0.33807	-0.142921	0.048	0.055	1	Catsper2
0.338325	0.32048	0.094	0.085	1	Cep95
0.338465	0.52693	0.014	0.01	1	Gm49322
0.338617	0.52693	0.017	0.013	1	Klhl9
0.338723	-0.241744	0.018	0.023	1	Klhl42
0.339182	-0.145015	0.041	0.048	1	Grpel2
0.339241	-0.169063	0.035	0.042	1	Gm44148
0.339491	0.45293	0.014	0.01	1	Dnaaf8
0.339491	0.45293	0.014	0.01	1	Zfp202
0.339491	0.45293	0.014	0.01	1	Zfpm1
0.339491	0.45293	0.014	0.01	1	A930024E05Rik
0.339621	0.334285	0.025	0.02	1	LTO1
0.339768	0.52693	0.017	0.013	1	Tpi1
0.339866	-0.217813	0.026	0.032	1	Tsacc
0.339901	-0.062001	0.083	0.093	1	Aebp2
0.339914	0.035944	0.165	0.181	1	Polr2a
0.339962	-0.037568	0.147	0.16	1	Bmp1
0.340268	-0.47307	0.007	0.01	1	Bri3bp
0.340268	-0.47307	0.007	0.01	1	Bola3
0.340268	-0.47307	0.007	0.01	1	Wdr89
0.340268	-0.47307	0.007	0.01	1	5430403G16Rik
0.340741	0.236828	0.148	0.138	1	Dnm1l
0.340884	-0.0880894	0.135	0.148	1	Vmp1
0.340939	0.406636	0.017	0.013	1	Tmem186
0.341097	0.292465	0.025	0.02	1	Actr5
0.341432	-0.335566	0.007	0.01	1	Teddm2
0.341432	-0.210035	0.007	0.01	1	Slc25a15
0.342664	-0.335566	0.016	0.021	1	Slc39a10
0.342781	0.422594	0.028	0.022	1	Prxl2a
0.342867	-0.642995	0.014	0.01	1	Marchf1
0.343015	-0.0580321	0.079	0.089	1	Slc25a23
0.343392	0.340162	0.081	0.073	1	Dgcr8
0.343444	-0.245659	0.016	0.021	1	Nab1
0.343958	-0.156596	0.022	0.028	1	Mtrf1l
0.343997	-0.164947	0.037	0.044	1	Zfp53
0.344036	-0.1105	0.058	0.066	1	Zfp160
0.344326	-0.089741	0.03	0.036	1	Igbp1
0.344651	-0.146259	0.054	0.062	1	Scamp2
0.345062	-0.245659	0.016	0.021	1	Lrch2
0.345568	0.8895	0.01	0.007	1	Dusp8
0.345568	0.719575	0.01	0.007	1	Gfer
0.345715	-0.261566	0.041	0.049	1	Xkr7
0.345896	-0.332892	0.02	0.025	1	Ddb2
0.345956	-0.151142	0.016	0.021	1	Lysmd2
0.346253	0.00465966	0.161	0.176	1	Rab11fip3
0.346405	0.626466	0.01	0.007	1	Ndufa11
0.346405	0.626466	0.01	0.007	1	Gdpd3
0.346405	0.626466	0.01	0.007	1	Frmd3
0.346406	0.62004	0.01	0.007	1	Chac1
0.346653	-0.162729	0.068	0.077	1	Stk4
0.346926	-0.210035	0.028	0.034	1	Jam3
0.347181	0.707503	0.01	0.007	1	Sned1
0.34725	0.52693	0.01	0.007	1	Atp5g3
0.34725	0.52693	0.01	0.007	1	Emc9
0.34725	0.52693	0.01	0.007	1	Cdc42se1
0.34725	0.52693	0.01	0.007	1	Gm3468
0.34725	0.52693	0.01	0.007	1	Gm44710
0.347306	-0.0732185	0.088	0.099	1	Sin3a
0.347502	0.00408959	0.229	0.247	1	Nudcd3
0.347545	0.0104767	0.149	0.163	1	Setd7
0.3476	-0.523696	0.009	0.013	1	Mob3b
0.347672	-0.354425	0.014	0.018	1	Gm45871
0.347855	0.351844	0.022	0.018	1	Srp54a
0.348733	-0.250677	0.02	0.025	1	Kdelr1
0.348851	0.378067	0.032	0.027	1	Agfg2
0.348929	-0.416486	0.009	0.013	1	Slbp
0.348929	-0.416486	0.009	0.013	1	Polg2
0.348929	-0.416486	0.009	0.013	1	Dok7
0.34946	0.0720169	0.425	0.467	1	Ubn2
0.34955	-0.427266	0.012	0.015	1	Adam4
0.349583	-0.366154	0.009	0.013	1	Atp6v0a4
0.349669	-0.080487	0.119	0.131	1	Ercc6
0.349903	0.52693	0.025	0.02	1	Gm16093
0.350045	-0.183563	0.04	0.047	1	Brap
0.350245	-0.309571	0.009	0.013	1	C8b
0.350245	-0.309571	0.009	0.013	1	Emc3
0.350315	-0.37996	0.012	0.015	1	Tubb3
0.350315	-0.37996	0.012	0.015	1	Gm11755
0.350391	-0.253757	0.029	0.035	1	2310030G06Rik
0.350496	0.39448	0.035	0.029	1	Mnx1
0.350569	-0.200051	0.02	0.025	1	Slc15a2
0.350834	0.224607	0.115	0.106	1	5830417I10Rik
0.351162	0.360281	0.035	0.029	1	Bbs1
0.351756	-0.292497	0.012	0.015	1	Rab9
0.352164	0.476304	0.019	0.015	1	Eif3k
0.35225	0.0562046	0.416	0.45	1	Sptbn4
0.35226	0.245159	0.072	0.064	1	Pcdh1
0.352706	0.344727	0.037	0.031	1	Plppr2
0.353146	-0.37996	0.018	0.022	1	Erlin2
0.353151	0.190567	0.126	0.116	1	Ift122
0.353178	0.430715	0.019	0.015	1	Zfand2a
0.353449	0.476304	0.019	0.015	1	Mtx3
0.353449	0.423837	0.019	0.015	1	Fahd2a
0.354371	0.366466	0.025	0.02	1	Apbb3
0.354539	-0.130545	0.07	0.079	1	Pgm3
0.355276	0.0342555	0.2	0.217	1	Ppp6r2
0.355649	-0.0865207	0.083	0.093	1	Zfp64
0.355748	0.213772	0.072	0.064	1	Dvl3
0.355891	0.32048	0.019	0.015	1	Hsdl1
0.356348	0.52693	0.016	0.012	1	Slc44a2
0.356448	0.585824	0.016	0.012	1	Aldh16a1
0.35656	-0.185788	0.025	0.031	1	Pmpcb
0.356581	-0.287514	0.022	0.027	1	Tgds
0.356815	-0.255478	0.018	0.022	1	Zfp992
0.356876	0.52693	0.013	0.01	1	Rab34
0.356876	0.52693	0.013	0.01	1	Rsph14
0.357124	-0.10312	0.091	0.101	1	Thoc1
0.357345	0.18028	0.157	0.147	1	Ogdhl
0.35738	0.1078	0.372	0.41	1	Muc4
0.357613	0.46553	0.016	0.012	1	Adam15
0.357843	0.45293	0.013	0.01	1	Slc35e4
0.357908	0.448928	0.013	0.01	1	Anapc13
0.35802	-0.129865	0.081	0.09	1	Zxdc
0.358224	-0.246794	0.022	0.027	1	Ablim2
0.358449	-0.238604	0.022	0.027	1	Atpaf2
0.358623	0.38254	0.027	0.022	1	Pxn
0.358624	-0.185788	0.025	0.031	1	Cand2
0.358683	-0.0459593	0.111	0.122	1	Tpp2
0.358796	0.401399	0.016	0.012	1	Tfam
0.359862	0.388224	0.07	0.062	1	Srek1ip1
0.360229	-0.000455	0.143	0.156	1	Pkn2
0.360383	0.29344	0.052	0.045	1	Jpt2
0.360685	-0.176088	0.031	0.037	1	Cmpk1
0.360685	-0.142921	0.031	0.037	1	Arl14ep
0.361087	0.213564	0.115	0.106	1	Mau2
0.361606	-0.0881521	0.112	0.123	1	Bcar1
0.361725	0.196646	0.164	0.153	1	Sfi1
0.362237	0.436733	0.022	0.017	1	Atp4a
0.362237	0.436733	0.022	0.017	1	Tti2
0.36237	-0.32868	0.015	0.02	1	Mydgf
0.36237	-0.32868	0.015	0.02	1	Rsph9
0.362629	0.364659	0.029	0.024	1	Hcn2
0.362804	0.251296	0.027	0.022	1	Ace2
0.362891	-0.153452	0.056	0.064	1	Slc7a5
0.363643	0.389427	0.022	0.017	1	Rpl19
0.364235	-0.230869	0.041	0.047	1	Cemip2
0.364577	0.36092	0.029	0.024	1	Aptx
0.364878	0.346358	0.022	0.017	1	Grb7
0.364968	0.214143	0.068	0.06	1	Fancm
0.365002	-0.1105	0.045	0.052	1	Gm49539
0.365076	-0.327219	0.019	0.024	1	Eif2s1
0.365208	0.311662	0.058	0.051	1	Mast1
0.365408	0.278354	0.151	0.142	1	Adar
0.366787	-0.109106	0.053	0.061	1	Recql5
0.367125	-0.00950223	0.608	0.668	1	Gse1
0.367314	-0.199505	0.041	0.047	1	Slc11a2
0.367949	-0.138651	0.019	0.024	1	Ripk2
0.36809	-0.24751	0.028	0.034	1	Plekha8
0.368159	-0.347539	0.013	0.017	1	2510039O18Rik
0.368215	0.44676	0.024	0.019	1	Rsph10b
0.368741	-0.531963	0.008	0.012	1	Peli2
0.368765	0.196782	0.101	0.092	1	Plpbp
0.368775	-0.220304	0.019	0.024	1	Josd1
0.368978	0.337453	0.038	0.033	1	Sik1
0.369245	0.28077	0.031	0.026	1	Adi1
0.369602	0.274867	0.077	0.069	1	Ankle2
0.369711	-0.269536	0.013	0.017	1	Pola2
0.369919	-0.024712	0.045	0.052	1	Itgb1
0.370062	-0.411669	0.008	0.012	1	Kctd6
0.370062	-0.411669	0.008	0.012	1	Cep76
0.370712	-0.357592	0.008	0.012	1	Pls3
0.370732	0.239354	0.048	0.041	1	St14
0.371155	-0.195536	0.028	0.034	1	N6amt1
0.371247	0.361871	0.024	0.019	1	Caprin2
0.371358	-0.166408	0.034	0.04	1	Bnip3l
0.371387	-0.373534	0.011	0.014	1	St6galnac6
0.371387	-0.373534	0.011	0.014	1	Pdxk
0.371387	-0.373534	0.011	0.014	1	Lrrc51
0.371624	-0.420602	0.021	0.026	1	Disc1
0.372286	-0.0669103	0.076	0.085	1	Ints4
0.372804	0.317477	0.024	0.019	1	Trpm4
0.372829	-0.280425	0.011	0.014	1	Qrsl1
0.372867	-0.0580321	0.013	0.017	1	Gm6288
0.37388	-0.06616	0.084	0.093	1	Axin1
0.374525	0.084307	0.164	0.18	1	Ociad2
0.374913	-0.0919795	0.059	0.067	1	Btbd8
0.374979	-0.221531	0.037	0.043	1	Kbtbd3
0.375048	-0.0831231	0.011	0.014	1	Taf4b
0.375237	0.213772	0.024	0.019	1	Zgrf1
0.375256	0.378832	0.026	0.021	1	Kctd2
0.376	-0.280425	0.021	0.026	1	Tctn2
0.376604	0.678933	0.012	0.009	1	Med29
0.376604	0.52693	0.012	0.009	1	Tmem126a
0.376625	0.52693	0.015	0.012	1	Prox2os
0.376625	0.4628	0.015	0.012	1	Pcsk9
0.377407	0.213115	0.077	0.069	1	Herpud1
0.377512	0.52693	0.012	0.009	1	Nde1
0.377528	-0.0903498	0.074	0.083	1	Zfp592
0.377573	0.448928	0.012	0.009	1	Col16a1
0.37764	0.444468	0.012	0.009	1	Zfp119a
0.37764	0.444468	0.012	0.009	1	ENSMUSG00000119994
0.377894	-0.229798	0.021	0.026	1	Mzt1
0.377941	0.196676	0.361	0.354	1	Rbm26
0.378039	-0.0401102	0.034	0.04	1	Cd46
0.378059	0.307149	0.055	0.049	1	Ttc33
0.378542	0.374927	0.012	0.009	1	Pole4
0.378674	0.339845	0.045	0.038	1	Rpap1
0.378888	0.230689	0.254	0.247	1	Sec16a
0.379449	0.00183934	0.053	0.061	1	Lrrc59
0.379585	0.285922	0.047	0.041	1	Snx15
0.379609	-0.0471438	0.093	0.103	1	Eif2ak4
0.37984	-0.180889	0.021	0.026	1	Sec61g
0.380246	0.371652	0.031	0.026	1	Nkiras1
0.380657	0.32048	0.118	0.109	1	Dazap1
0.380725	0.0584819	0.284	0.309	1	Pkd1
0.380762	-0.436544	0.015	0.019	1	Nlrc5
0.380974	0.32048	0.028	0.023	1	Snx21
0.381118	-0.233882	0.026	0.031	1	Akr1e1
0.38122	0.0843398	0.229	0.248	1	Ift81
0.381639	0.225801	0.301	0.3	1	Mga
0.381859	0.285922	0.047	0.041	1	Calcoco1
0.38286	0.340517	0.021	0.017	1	Cttnbp2nl
0.383003	-0.171414	0.038	0.045	1	Txndc5
0.383507	-0.321067	0.015	0.019	1	Ing3
0.383507	-0.321067	0.015	0.019	1	Zfp597
0.383857	0.304538	0.031	0.026	1	Tatdn2
0.383873	0.383972	0.033	0.028	1	Pcdhga12
0.383958	0.139907	0.062	0.055	1	Pdia4
0.38484	-0.266619	0.022	0.027	1	Txn2
0.385162	0.285922	0.04	0.034	1	Clpp
0.385165	-0.250677	0.015	0.019	1	Cmpk2
0.385294	-0.210035	0.033	0.039	1	Pgrmc2
0.385832	0.225949	0.452	0.464	1	Scaper
0.386235	-0.0801549	0.102	0.112	1	Zbtb11
0.386601	-0.288645	0.018	0.023	1	Prpf38a
0.386601	-0.288645	0.018	0.023	1	Gm44899
0.38698	0.273174	0.038	0.032	1	Col4a1
0.387048	-0.0941014	0.109	0.119	1	Dhx40
0.388276	-0.115176	0.047	0.054	1	Rnf114
0.388358	0.25009	0.074	0.066	1	Nup153
0.388432	-0.232062	0.018	0.023	1	Lpcat1
0.388432	-0.232062	0.018	0.023	1	Plet1os
0.388541	-0.430001	0.012	0.016	1	Ank1
0.388541	-0.430001	0.012	0.016	1	Neto2
0.388752	0.557957	0.028	0.023	1	Neb
0.389018	0.357005	0.023	0.019	1	Sc5d
0.389034	0.245159	0.038	0.032	1	Pdha1
0.389239	0.223861	0.055	0.049	1	Cdhr1
0.389414	-0.115913	0.04	0.046	1	Ube2v2
0.389691	0.234149	0.135	0.126	1	Smarcad1
0.389781	0.25945	0.075	0.068	1	Zbed5-ps
0.389864	-0.187667	0.028	0.033	1	Rilpl1
0.390154	-0.147299	0.033	0.039	1	4632428C04Rik
0.390316	0.014224	0.154	0.168	1	Erbin
0.390502	-0.0986741	0.048	0.055	1	Rp2
0.390597	0.311202	0.023	0.019	1	Bivm
0.390609	0.415899	0.018	0.014	1	Tmem18
0.390662	0.271673	0.065	0.058	1	Vps26a
0.391893	0.271673	0.023	0.019	1	Mafk
0.39195	0.357005	0.018	0.014	1	Stx2
0.392021	0.248214	0.085	0.077	1	Smyd2
0.392124	0.323397	0.046	0.04	1	Dhx29
0.392379	-0.173509	0.035	0.041	1	Rragc
0.392461	-0.0166913	0.037	0.043	1	Myh14
0.392979	-0.405955	0.008	0.011	1	Zfp626
0.392979	-0.405955	0.008	0.011	1	Mtrfr
0.392979	-0.405955	0.008	0.011	1	Fitm2
0.393663	-0.192333	0.059	0.067	1	Nfatc1
0.394064	-0.566179	0.01	0.013	1	Gm11973
0.394189	-0.366154	0.01	0.013	1	Kank2
0.394274	-0.164947	0.008	0.011	1	Tmem265
0.394491	-0.151142	0.043	0.05	1	Kif2a
0.394561	-0.0392712	0.089	0.099	1	Comt
0.395121	-0.0852536	0.048	0.055	1	Slc35b4
0.396066	0.292465	0.025	0.021	1	Fzr1
0.396362	-0.096	0.035	0.041	1	Ptar1
0.396819	-0.29904	0.016	0.02	1	Eri1
0.396819	-0.29904	0.016	0.02	1	Gprc5c
0.397716	0.479625	0.02	0.016	1	Ipo13
0.397797	0.52693	0.012	0.009	1	AI182371
0.397797	0.52693	0.012	0.009	1	Rpl22l1
0.397995	0.395686	0.015	0.011	1	C230037L18Rik
0.398119	0.389427	0.015	0.011	1	Grm5
0.39839	0.263896	0.044	0.038	1	Cd82
0.398485	0.0617694	0.354	0.382	1	Gpatch8
0.398576	-0.23491	0.016	0.02	1	Ost4
0.398576	-0.23491	0.016	0.02	1	Plaat3
0.398578	-0.220304	0.02	0.025	1	Fxn
0.398725	-0.131453	0.061	0.068	1	Rbm14
0.398835	0.439468	0.012	0.009	1	Krtcap2
0.398835	0.439468	0.012	0.009	1	Gm35339
0.399059	0.202495	0.155	0.146	1	Kcnc3
0.399079	-0.125146	0.024	0.029	1	Lin7c
0.399734	0.366466	0.012	0.009	1	Ndrg4
0.399797	0.357005	0.012	0.009	1	Cldn12
0.399904	-0.0689204	0.061	0.069	1	Pals1
0.400364	-0.173509	0.016	0.02	1	Etfdh
0.400364	-0.173509	0.016	0.02	1	Zfp970
0.400603	0.221792	0.161	0.151	1	Ccdc191
0.401584	0.295605	0.032	0.027	1	Rbbp8
0.401697	0.28726	0.058	0.052	1	Mapre1
0.402083	0.327622	0.02	0.016	1	Rilpl2
0.402287	0.0787978	0.338	0.37	1	Smg1
0.402469	0.258734	0.065	0.058	1	Ankrd16
0.402513	-0.120768	0.02	0.025	1	Mmut
0.402939	-0.210035	0.025	0.03	1	Msmo1
0.403243	-0.315528	0.022	0.026	1	Zfp324
0.403483	0.194355	0.113	0.104	1	Cyld
0.403782	-0.044976	0.05	0.057	1	Dtnbos
0.403957	0.198308	0.093	0.085	1	Med23
0.405615	0.346358	0.06	0.053	1	Dip2a
0.405616	-0.258945	0.022	0.026	1	Catsper3
0.405695	0.239648	0.039	0.034	1	Stab2
0.405944	-0.0745202	0.099	0.109	1	Serpina10
0.405969	0.256479	0.068	0.061	1	Slc4a8
0.406177	0.397647	0.022	0.018	1	Gm20431
0.406208	0.236253	0.079	0.071	1	Trim26
0.40682	0.237424	0.1	0.092	1	Zfp507
0.406946	0.210903	0.037	0.031	1	Zfp790
0.407615	-0.210035	0.022	0.026	1	Kctd13
0.407619	0.241528	0.167	0.159	1	Kdm4b
0.408261	-0.0694369	0.115	0.125	1	Ccdc57
0.408448	-0.280425	0.018	0.022	1	Gm32856
0.408493	-0.0794058	0.137	0.148	1	Mast2
0.40856	0.19151	0.198	0.189	1	Idh2
0.409412	0.450982	0.025	0.02	1	Ifi35
0.409587	-0.101101	0.014	0.018	1	Crat
0.409676	-0.138651	0.042	0.049	1	Mff
0.409754	-0.0386668	0.087	0.096	1	Heca
0.410035	-0.180288	0.034	0.039	1	Rtkn2
0.410107	0.298112	0.043	0.037	1	Gm45486
0.410297	-0.164947	0.018	0.022	1	Kpna2
0.41044	0.16436	0.15	0.14	1	Eif2s3y
0.410934	0.411453	0.017	0.013	1	Mthfd2l
0.411871	0.0181784	0.101	0.111	1	Ibtk
0.412289	0.350053	0.017	0.013	1	Gm35188
0.41261	0.386068	0.027	0.022	1	Prkcd
0.413223	-0.37996	0.012	0.015	1	Crhr1
0.413268	-0.173509	0.028	0.034	1	Adnp2
0.414078	-0.331051	0.012	0.015	1	Gm20559
0.414258	-0.0915068	0.051	0.058	1	Zfp672
0.414296	0.205002	0.071	0.063	1	Ammecr1l
0.414379	0.348593	0.027	0.022	1	Zfp783
0.414604	-0.187667	0.028	0.034	1	Gm45330
0.414769	-0.259666	0.03	0.035	1	Mypop
0.414796	-0.292497	0.012	0.015	1	Arhgap10
0.414955	0.0367461	0.114	0.125	1	Xpo1
0.415317	0.0192436	0.275	0.294	1	Gstz1
0.415559	0.378067	0.031	0.027	1	Hif1an
0.415697	-0.20099	0.023	0.028	1	Dynll2
0.415848	0.249396	0.025	0.02	1	Zfp467
0.41621	0.594045	0.014	0.011	1	Gm20208
0.416429	-0.132033	0.012	0.015	1	Lins1
0.416553	-0.127295	0.044	0.05	1	Zfp780b
0.416607	0.277571	0.038	0.033	1	Pdhb
0.416964	0.267063	0.051	0.045	1	Cabp7
0.417217	-0.161126	0.012	0.015	1	Cib2
0.417217	-0.0831231	0.012	0.015	1	Smim4
0.417408	0.52693	0.014	0.011	1	Chrac1
0.417657	-0.00704819	0.13	0.141	1	Soga1
0.417699	-0.0644299	0.052	0.059	1	Faah
0.417772	-0.0955068	0.054	0.061	1	Hps3
0.417942	-0.399069	0.007	0.01	1	Cfap91
0.417942	-0.399069	0.007	0.01	1	Myo15
0.417942	-0.399069	0.007	0.01	1	A930005H10Rik
0.417942	-0.399069	0.007	0.01	1	Gm50481
0.417976	0.270591	0.027	0.022	1	Amer2
0.418077	0.214986	0.1	0.092	1	ENSMUSG00000121485
0.418238	-0.0657678	0.088	0.097	1	Mlh3
0.4183	0.329894	0.029	0.025	1	Wdr5
0.4183	0.29427	0.029	0.025	1	Aktip
0.418607	0.456541	0.014	0.011	1	Tmbim1
0.418607	0.456541	0.014	0.011	1	Mpdu1
0.41865	0.180755	0.084	0.077	1	Ccz1
0.418715	0.256076	0.064	0.057	1	Slc3a2
0.418724	0.260415	0.094	0.087	1	Fam114a2
0.418957	-0.357592	0.009	0.012	1	Spring1
0.418957	-0.357592	0.009	0.012	1	Hscb
0.418957	-0.357592	0.009	0.012	1	Rpl31
0.419218	-0.261566	0.007	0.01	1	Ptrh2
0.419484	-0.241744	0.019	0.023	1	Pmepa1
0.419578	0.258997	0.036	0.031	1	Chtf8
0.419596	0.614393	0.011	0.008	1	Gemin7
0.419788	-0.164947	0.007	0.01	1	L1cam
0.41982	0.38254	0.014	0.011	1	Timm10b
0.419839	0.269133	0.034	0.029	1	Dnaja2
0.419947	-0.290206	0.015	0.019	1	Oxnad1
0.42021	0.225761	0.078	0.07	1	Tarsl2
0.420296	-0.0305514	0.074	0.082	1	Tubgcp5
0.420627	0.614393	0.011	0.008	1	Zfp518b
0.420627	0.52693	0.011	0.008	1	Mavs
0.420627	0.52693	0.011	0.008	1	Gm31793
0.420896	0.0612668	0.014	0.011	1	Pcdh9
0.420931	-0.0580321	0.023	0.028	1	Manbal
0.421667	0.433821	0.011	0.008	1	Ifngr2
0.421667	0.433821	0.011	0.008	1	Col6a3
0.421667	0.433821	0.011	0.008	1	9130023H24Rik
0.421716	-0.223091	0.015	0.019	1	Lipo3
0.421834	-0.151142	0.009	0.012	1	Gm38304
0.421975	0.327622	0.019	0.015	1	Akna
0.422995	0.191182	0.131	0.122	1	Gm4924
0.423474	-0.196552	0.031	0.037	1	Eef2k
0.424287	-0.137467	0.038	0.044	1	Rab5c
0.424312	0.483862	0.022	0.018	1	Glrx2
0.42456	0.176988	0.038	0.033	1	Ddx19b
0.424572	-0.0580321	0.019	0.023	1	Vash1
0.424836	-0.0456484	0.111	0.12	1	Anapc1
0.4249	0.0196533	0.217	0.232	1	Dagla
0.424946	0.280364	0.177	0.171	1	Cul9
0.426137	0.0292191	0.418	0.45	1	Cttnbp2
0.426471	-0.280425	0.021	0.025	1	4930550C14Rik
0.426992	0.208569	0.058	0.051	1	Lig3
0.427278	0.248214	0.045	0.039	1	Emc2
0.427394	-0.1105	0.025	0.029	1	Tab3
0.427481	0.346358	0.022	0.018	1	Stx1a
0.427694	-0.250677	0.021	0.025	1	Tfb2m
0.428532	-0.229798	0.021	0.025	1	Pin1
0.428594	0.311202	0.022	0.018	1	Unc119b
0.42882	0.327622	0.038	0.033	1	Ppp4c
0.430626	-0.0915068	0.05	0.057	1	Cdc26
0.431038	0.470347	0.016	0.013	1	Naa10
0.431205	0.468037	0.016	0.013	1	Abhd4
0.431461	-0.269536	0.013	0.017	1	Smim19
0.431572	0.263896	0.04	0.035	1	Ddx19a
0.431891	-0.0955068	0.055	0.061	1	Pdzd8
0.432387	-0.225142	0.013	0.017	1	Garin5a
0.432387	-0.225142	0.013	0.017	1	Zfp59
0.432387	-0.225142	0.013	0.017	1	Gm20503
0.432387	-0.151142	0.013	0.017	1	9430015G10Rik
0.432387	-0.151142	0.013	0.017	1	Gm28539
0.432554	0.406636	0.016	0.013	1	Pdzd11
0.432658	0.141532	0.15	0.14	1	Ice1
0.432705	0.0326296	0.193	0.208	1	N4bp2l2
0.432788	-0.0686794	0.065	0.072	1	Scap
0.432924	0.36092	0.028	0.024	1	Fgd2
0.433044	-0.238604	0.013	0.017	1	Bcl6
0.433377	0.293731	0.04	0.035	1	Dnajc16
0.433683	0.411453	0.016	0.013	1	Eral1
0.43373	-0.206131	0.055	0.062	1	Mlh1
0.433807	0.279003	0.024	0.02	1	Sh2b3
0.433807	0.279003	0.024	0.02	1	Zfp771
0.433957	0.30596	0.093	0.086	1	Rad50
0.434081	-0.013638	0.013	0.017	1	Rnft1
0.434085	-0.116926	0.033	0.038	1	Sh3yl1
0.434162	-0.0814911	0.041	0.047	1	Schip1
0.43425	0.256841	0.048	0.043	1	Rab4b
0.434345	0.256479	0.067	0.06	1	Zfp131
0.434397	0.398606	0.028	0.024	1	Chrnb2
0.434502	-0.186765	0.017	0.021	1	Kdm1b
0.43455	-0.130182	0.017	0.021	1	Scd2
0.435322	-0.120398	0.061	0.068	1	Trp53bp2
0.435684	0.21327	0.051	0.045	1	Pnrc1
0.435779	-0.0807522	0.013	0.017	1	Srgap3
0.436618	-0.108913	0.045	0.051	1	Api5
0.436671	-0.00713122	0.084	0.093	1	Fnbp1
0.436709	0.36092	0.028	0.024	1	Slc35a1
0.437419	0.275392	0.031	0.026	1	Polm
0.437427	-0.192962	0.038	0.043	1	Serac1
0.438021	0.188762	0.04	0.035	1	Nelfb
0.438238	-0.42416	0.011	0.014	1	Gm15418
0.438497	-0.125146	0.046	0.052	1	Psen2
0.43852	0.273644	0.068	0.062	1	Bclaf3
0.43882	-0.0771409	0.035	0.04	1	1700029J07Rik
0.438901	-0.427266	0.011	0.014	1	Gm8091
0.438943	0.229664	0.083	0.076	1	Ssh1
0.439023	0.476304	0.018	0.015	1	Tfpt
0.439023	0.476304	0.018	0.015	1	AI987944
0.43947	0.240626	0.031	0.026	1	Nrbf2
0.439696	0.00755622	0.122	0.133	1	Larp4
0.439934	-0.321067	0.011	0.014	1	Gm20721
0.440312	0.0820662	0.211	0.227	1	Scn9a
0.440473	-0.240092	0.042	0.048	1	Tex264
0.440504	0.423837	0.018	0.015	1	Ftl1
0.440683	0.127	0.257	0.281	1	Usp33
0.44113	-0.0481843	0.069	0.077	1	Birc2
0.441491	-0.227957	0.011	0.014	1	Lcp1
0.441491	-0.227957	0.011	0.014	1	Dctn3
0.441491	-0.227957	0.011	0.014	1	Gm11110
0.441836	-0.147669	0.038	0.043	1	Gm7435
0.441838	0.274288	0.137	0.13	1	Ctcf
0.441845	0.45293	0.013	0.01	1	Myg1
0.441845	0.45293	0.013	0.01	1	Ciao1
0.441845	0.45293	0.013	0.01	1	9130230L23Rik
0.441989	0.369389	0.018	0.015	1	2810013P06Rik
0.442075	0.00558398	0.118	0.128	1	Morf4l1
0.442261	-0.695462	0.008	0.011	1	Chsy3
0.442302	0.185011	0.063	0.057	1	Ripk1
0.442513	-0.0697139	0.028	0.033	1	Sft2d1
0.442737	-0.121226	0.049	0.055	1	Tmem147os
0.443065	0.374927	0.013	0.01	1	Ndufs6
0.443318	0.243996	0.044	0.038	1	Mrps5
0.443491	0.482536	0.021	0.017	1	Prrg2
0.443497	0.312806	0.018	0.015	1	Psmd8
0.443497	0.312806	0.018	0.015	1	Zfp729b
0.444091	-0.198895	0.018	0.022	1	Osgep
0.444432	0.20043	0.046	0.041	1	Cops5
0.444575	0.330238	0.06	0.054	1	Nudt13
0.444896	0.100838	0.126	0.138	1	Bin1
0.445235	-0.411669	0.008	0.011	1	Pgrmc1
0.445264	0.0161339	0.202	0.216	1	Ptpn11
0.445304	0.52693	0.01	0.007	1	Rpusd4
0.445304	0.52693	0.01	0.007	1	Wdr93
0.445315	0.241022	0.052	0.046	1	Patl1
0.445746	0.421961	0.035	0.03	1	Def8
0.445963	0.169378	0.115	0.107	1	Ric1
0.445988	-0.347539	0.008	0.011	1	Apmap
0.445988	-0.347539	0.008	0.011	1	Inip
0.446085	-0.144447	0.018	0.022	1	Dync2li1
0.446342	0.427395	0.01	0.007	1	Dhodh
0.446342	0.427395	0.01	0.007	1	Zfp472
0.446342	0.427395	0.01	0.007	1	H2-K2
0.446573	-0.210035	0.015	0.018	1	Donson
0.446573	-0.210035	0.015	0.018	1	Ppp1r3f
0.447407	-0.232062	0.008	0.011	1	Bora
0.447614	-0.163742	0.042	0.048	1	A430033K04Rik
0.448041	-0.134268	0.031	0.036	1	Zfp846
0.448055	0.346358	0.021	0.017	1	Dnm1
0.448304	0.340517	0.021	0.017	1	Xrcc3
0.448304	0.340517	0.021	0.017	1	Emc8
0.448414	0.205002	0.058	0.052	1	Actr8
0.448687	-0.0779317	0.068	0.076	1	Usp53
0.449313	0.353599	0.032	0.028	1	Med8
0.449754	0.0206124	0.215	0.231	1	Ttc14
0.449941	0.289891	0.021	0.017	1	Nme1
0.450374	0.366466	0.023	0.019	1	Zfp763
0.451157	-0.148544	0.105	0.114	1	G3bp1
0.451401	0.353599	0.032	0.028	1	Vps18
0.451463	0.344066	0.049	0.044	1	B230217O12Rik
0.45147	-0.176677	0.025	0.03	1	Gm4419
0.452231	-0.168215	0.047	0.053	1	Neil2
0.45225	0.279003	0.035	0.03	1	6030458C11Rik
0.45225	0.279003	0.035	0.03	1	Hemk1
0.452378	0.317477	0.023	0.019	1	Guk1
0.45298	-0.136035	0.044	0.05	1	Ufc1
0.453224	-0.189277	0.02	0.024	1	Fkbp14
0.453754	0.136984	0.015	0.012	1	Syt1
0.454047	0.468037	0.015	0.012	1	Rgs20
0.454143	0.338485	0.03	0.026	1	Chmp5
0.454532	-0.091199	0.061	0.068	1	Gpr45
0.454552	0.0431801	0.081	0.089	1	Resf1
0.454577	-0.108305	0.032	0.037	1	Rassf6
0.454598	0.21659	0.037	0.032	1	Ccdc127
0.455259	0.241528	0.023	0.019	1	Hcn3
0.455586	0.401399	0.015	0.012	1	Jrkl
0.45573	-0.29904	0.016	0.02	1	4933406C10Rik
0.456156	0.269773	0.03	0.026	1	Otub1
0.456193	-0.120768	0.02	0.024	1	Plekha3
0.456831	-0.261566	0.016	0.02	1	Rdh13
0.457347	-0.103836	0.066	0.073	1	Clip2
0.457697	-0.0682279	0.032	0.037	1	Tpd52l2
0.458258	0.0771275	0.024	0.028	1	Tmem62
0.458376	0.20153	0.107	0.1	1	Irs2
0.458478	0.302224	0.161	0.154	1	Gm21973
0.458633	0.281454	0.082	0.076	1	Sesn2
0.45865	0.369961	0.057	0.051	1	Fnbp1l
0.458851	-0.210035	0.012	0.015	1	Gm10785
0.459312	0.210164	0.153	0.145	1	Pura
0.459455	-0.146259	0.081	0.088	1	Azi2
0.459487	-0.0193517	0.042	0.048	1	Timmdc1
0.459601	0.193193	0.054	0.048	1	Tapbp
0.460109	-0.063957	0.057	0.063	1	Glb1
0.460151	-0.0957025	0.045	0.051	1	Zfp933
0.460223	-0.125146	0.035	0.041	1	Ufm1
0.46176	0.179973	0.209	0.2	1	Top1
0.46213	-0.0118425	0.137	0.147	1	Wars
0.462464	0.184441	0.145	0.137	1	Chuk
0.462664	-0.0149634	0.045	0.051	1	Tmc7
0.463052	0.285922	0.038	0.034	1	Rxra
0.4635	-0.300233	0.023	0.027	1	Lrfn2
0.463623	0.208401	0.114	0.107	1	P4hb
0.463668	0.197982	0.058	0.052	1	Tex9
0.464455	-0.137885	0.028	0.033	1	Mmp24
0.465143	0.189535	0.221	0.214	1	Wapl
0.465536	0.21798	0.049	0.044	1	Ap1m2
0.465617	-0.181607	0.03	0.035	1	Atp8b5
0.465745	-0.227957	0.023	0.027	1	Ptdss2
0.46589	-0.0691727	0.028	0.033	1	Sbk1
0.466007	0.234904	0.107	0.1	1	Brsk2
0.466188	0.292465	0.036	0.031	1	Furin
0.466798	0.448928	0.012	0.01	1	Spa17
0.467314	0.21242	0.055	0.05	1	Tox4
0.467554	-0.234459	0.058	0.064	1	Kcnq1
0.467627	-0.264483	0.018	0.021	1	Sox6
0.467941	-0.321067	0.01	0.013	1	Gm48321
0.468022	0.366466	0.012	0.01	1	B3galt2
0.468022	0.366466	0.012	0.01	1	Rpl26
0.468022	0.366466	0.012	0.01	1	Gm36279
0.468078	-0.309571	0.01	0.013	1	Ndufb2
0.468078	-0.309571	0.01	0.013	1	Mcee
0.468471	0.263896	0.036	0.031	1	Vps51
0.468784	-0.266619	0.01	0.013	1	Ncapg2
0.46917	-0.186765	0.018	0.021	1	5430402O13Rik
0.469181	-0.134268	0.03	0.035	1	Sfxn5
0.46944	-0.0117385	0.065	0.071	1	Fbxl5
0.469627	-0.210035	0.01	0.013	1	Pbx4
0.469969	0.389427	0.02	0.017	1	Gm16279
0.470282	0.334285	0.02	0.017	1	Coa7
0.470645	-0.129115	0.023	0.027	1	Parl
0.470843	-0.104202	0.059	0.066	1	Ccpg1
0.471189	-0.116926	0.01	0.013	1	H2bc4
0.471189	-0.116926	0.01	0.013	1	Zfp709
0.471424	0.13866	0.051	0.046	1	Rtcb
0.471556	-0.269536	0.014	0.017	1	Siae
0.471556	-0.269536	0.014	0.017	1	Gm5441
0.472026	0.180896	0.332	0.332	1	Aff4
0.473327	-0.192962	0.025	0.029	1	ENSMUSG00000121318
0.473337	-0.195536	0.014	0.017	1	Cep83os
0.473688	-0.0246091	0.088	0.096	1	Elk3
0.473742	-0.296192	0.019	0.023	1	Fam149a
0.474503	-0.127295	0.045	0.05	1	Chordc1
0.474891	-0.158961	0.051	0.057	1	Trak2
0.47491	-0.405955	0.008	0.01	1	Gzmm
0.47497	0.177346	0.047	0.042	1	Tubgcp4
0.475023	-0.1105	0.031	0.036	1	Ginm1
0.475322	0.269773	0.029	0.025	1	Ttc16
0.475514	0.263896	0.022	0.019	1	Ankrd50
0.475654	-0.335566	0.008	0.01	1	Bid
0.475673	0.243137	0.065	0.059	1	Eif2d
0.475856	-1.04798	0.082	0.074	1	Asic2
0.47663	0.241258	0.172	0.165	1	Bsn
0.47696	-0.166408	0.035	0.039	1	Lamtor3
0.477052	0.374927	0.008	0.01	1	Porcn
0.477052	-0.210035	0.008	0.01	1	Aplf
0.477052	-0.210035	0.008	0.01	1	Nalf2
0.477328	-0.157568	0.063	0.069	1	Sema4d
0.477668	0.272358	0.04	0.035	1	Pes1
0.478065	0.0157692	0.171	0.183	1	Kdm5c
0.478093	0.237424	0.027	0.023	1	Tug1
0.478386	-0.125146	0.008	0.01	1	Gm19324
0.479511	-0.0656453	0.045	0.05	1	Trappc6b
0.480042	0.0233562	0.16	0.171	1	Vps41
0.480157	0.4628	0.015	0.012	1	Mkrn2os
0.481001	0.243996	0.042	0.037	1	Crbn
0.481077	-0.0580321	0.068	0.075	1	Becn1
0.481232	-0.106942	0.019	0.023	1	Baiap2l2
0.481378	-0.116926	0.035	0.039	1	Taf5l
0.481545	0.325297	0.015	0.012	1	Xylt2
0.481545	0.325297	0.015	0.012	1	B4galt7
0.481545	0.325297	0.015	0.012	1	Gpd1l
0.482297	-0.111971	0.051	0.057	1	Tmem38a
0.482413	0.342506	0.015	0.012	1	Snip1
0.482578	-0.290206	0.015	0.019	1	Mrpl58
0.482754	-0.121597	0.026	0.03	1	Bbs4
0.483394	-0.261566	0.015	0.019	1	Mrpl39
0.483512	0.197581	0.389	0.394	1	Scly
0.483684	-0.250677	0.015	0.019	1	Prox2
0.483926	-0.147669	0.038	0.043	1	Rnh1
0.484046	-0.220304	0.021	0.025	1	Nsmce1
0.484046	-0.220304	0.021	0.025	1	Fbxo31
0.484359	-0.0986741	0.051	0.057	1	Gm16035
0.485567	-0.183563	0.015	0.019	1	Slc46a3
0.485871	-0.280425	0.012	0.014	1	Tram2
0.485871	-0.280425	0.012	0.014	1	Gm27017
0.486131	0.00920722	0.125	0.135	1	Spg11
0.486187	-0.169677	0.021	0.025	1	Sorbs2os
0.486395	0.222076	0.038	0.033	1	Aifm1
0.487057	-0.101101	0.055	0.061	1	Plekhh1
0.488172	0.232869	0.079	0.073	1	Pick1
0.488254	0.363432	0.017	0.014	1	Zfp605
0.488703	-0.548358	0.049	0.054	1	Rbfox1
0.489677	0.156562	0.061	0.055	1	Dffb
0.489772	0.304538	0.017	0.014	1	Catsper4
0.490021	0.295605	0.017	0.014	1	Zfp446
0.490021	0.295605	0.017	0.014	1	Zfp235
0.490477	-0.112894	0.029	0.034	1	Gtf2e1
0.491205	-0.133583	0.045	0.051	1	Atpsckmt
0.491225	0.604933	0.012	0.009	1	Gm26771
0.491613	0.224368	0.062	0.057	1	Ythdc2
0.491699	0.176433	0.058	0.053	1	Tdg
0.491712	0.350053	0.031	0.027	1	Caps2
0.492156	0.0872803	0.294	0.319	1	Rabep1
0.492691	0.442041	0.022	0.018	1	Snhg17
0.492889	-0.0992548	0.066	0.072	1	Traf5
0.493464	-0.108658	0.035	0.031	1	Crybb3
0.493496	0.327622	0.019	0.016	1	Pik3c2b
0.493661	0.444468	0.012	0.009	1	Prdx2
0.493673	-0.245659	0.017	0.02	1	Styk1
0.49387	0.235699	0.054	0.049	1	Cisd2
0.493886	0.101625	0.174	0.188	1	Taok1
0.49445	0.351844	0.022	0.018	1	Twf1
0.494888	0.357005	0.012	0.009	1	Tex261
0.494888	0.357005	0.012	0.009	1	Ccndbp1
0.494888	0.357005	0.012	0.009	1	Dtx3l
0.494888	0.357005	0.012	0.009	1	Trim34a
0.494888	0.357005	0.012	0.009	1	Chchd1
0.494888	0.357005	0.012	0.009	1	Zfp963
0.495025	0.0279916	0.111	0.12	1	Hdhd5
0.495647	0.00153243	0.164	0.175	1	Ip6k2
0.495677	-0.186765	0.017	0.02	1	Gpld1
0.496213	0.304538	0.022	0.018	1	Mesd
0.496233	-0.0519319	0.055	0.061	1	Cbx1
0.496755	-0.37721	0.043	0.038	1	Dscam
0.497289	0.285922	0.024	0.02	1	Zbtb9
0.497787	-0.0545683	0.097	0.104	1	Cdk5rap2
0.498102	0.205002	0.066	0.06	1	Zfp142
0.498478	0.256841	0.024	0.02	1	Tap2
0.498861	-0.296192	0.009	0.012	1	Bag2
0.499068	0.154962	0.062	0.057	1	Sdf4
0.499087	0.00497768	0.108	0.116	1	Arih2
0.499175	0.229949	0.026	0.022	1	Gprin1
0.499233	-0.0580321	0.095	0.103	1	Ccdc66
0.499295	0.181795	0.102	0.095	1	Arhgap23
0.499421	-0.303145	0.013	0.016	1	Bet1
0.499681	0.237424	0.058	0.052	1	Gpat4
0.500244	0.272358	0.039	0.035	1	Pigv
0.500395	-0.189277	0.009	0.012	1	Chmp2b
0.500395	-0.189277	0.009	0.012	1	Zfp991
0.500452	-0.257341	0.013	0.016	1	Sumf2
0.500452	-0.257341	0.013	0.016	1	Zfp52
0.500452	-0.257341	0.013	0.016	1	9330179D12Rik
0.500973	-0.0937821	0.067	0.073	1	2610008E11Rik
0.50207	0.226583	0.15	0.143	1	Fyco1
0.502232	-0.179338	0.013	0.016	1	Agpat4
0.502295	-0.00567672	0.104	0.112	1	Slc37a1
0.502349	0.16436	0.026	0.022	1	Tdrkh
0.502872	-0.221531	0.018	0.022	1	Esd
0.503564	0.344727	0.035	0.03	1	Serp1
0.503714	-0.198895	0.018	0.022	1	Tiam1
0.503728	0.21434	0.045	0.041	1	Synpo
0.504031	-0.0349485	0.013	0.016	1	Pik3r5
0.504484	-0.210035	0.018	0.022	1	Arl4a
0.50472	-0.0371986	0.131	0.14	1	Zc3h6
0.50512	0.200944	0.051	0.046	1	Ears2
0.505472	-0.210035	0.027	0.031	1	Inhca
0.506416	0.389427	0.014	0.011	1	Slc7a15
0.507607	-0.101101	0.014	0.011	1	Prdm16
0.507812	0.315426	0.014	0.011	1	Rnaseh1
0.507911	-0.272771	0.02	0.023	1	Gpt2
0.508902	-0.00594361	0.065	0.071	1	Tecr
0.508992	0.251296	0.014	0.011	1	Afap1
0.508992	0.251296	0.014	0.011	1	Bak1
0.510001	0.202405	0.077	0.071	1	Fam227a
0.510523	-0.210035	0.02	0.023	1	Zfp180
0.511007	0.159721	0.051	0.046	1	Impdh1
0.511385	-0.189277	0.02	0.023	1	Wrap53
0.511414	-0.0849992	0.037	0.042	1	Adipor2
0.511632	-0.173509	0.028	0.033	1	1810024B03Rik
0.512565	-0.238604	0.015	0.018	1	Nhsl1
0.512742	0.285922	0.038	0.034	1	Inpp5j
0.512909	-0.0519319	0.055	0.06	1	Gpam
0.513634	0.20169	0.063	0.058	1	Nup88
0.513912	0.411453	0.016	0.013	1	Rps6
0.513912	0.350053	0.016	0.013	1	Rrp15
0.514548	-0.0757341	0.038	0.043	1	Plppr4
0.514783	0.301964	0.103	0.097	1	Cyfip1
0.515139	0.357005	0.016	0.013	1	Clhc1
0.515459	0.285922	0.016	0.013	1	Alg5
0.515965	-0.242457	0.033	0.037	1	Adam17
0.516069	0.176023	0.144	0.138	1	Opa1
0.517161	-0.200051	0.022	0.025	1	Akr1b10
0.517519	-0.137885	0.03	0.034	1	Ppp1r7
0.518761	-0.173509	0.011	0.013	1	Zfp791
0.518761	-0.173509	0.011	0.013	1	1600010M07Rik
0.519553	0.28457	0.055	0.05	1	Dzip3
0.519741	-0.096	0.072	0.078	1	Zfp618
0.519787	0.268618	0.036	0.032	1	Sp2
0.520156	-0.0887289	0.045	0.05	1	Inpp5k
0.520433	-0.0860465	0.011	0.013	1	4930444A19Rik
0.520433	-0.00358434	0.011	0.013	1	Khk
0.520487	0.0371251	0.062	0.068	1	Foxn2
0.520803	0.229949	0.025	0.022	1	Lrrc8a
0.520843	-0.0725317	0.046	0.051	1	Cebpg
0.520967	-0.116926	0.058	0.064	1	Slc39a14
0.521295	0.166183	0.063	0.058	1	Nup205
0.521445	0.52693	0.011	0.009	1	Gm20629
0.522159	-0.151142	0.033	0.037	1	Mtr
0.522738	-0.223091	0.016	0.019	1	Gpr161
0.522945	-0.191299	0.023	0.027	1	Zbtb5
0.523525	0.174226	0.322	0.32	1	Tut4
0.523611	-0.101101	0.031	0.036	1	Recql
0.523732	-0.0501269	0.043	0.048	1	Sncb
0.523893	0.346358	0.011	0.009	1	Cutc
0.523893	0.346358	0.011	0.009	1	Lgalsl
0.523893	0.346358	0.011	0.009	1	Skp2
0.524136	0.279003	0.034	0.03	1	Prps1
0.525002	0.330533	0.031	0.028	1	Gid8
0.526128	-0.0651919	0.048	0.053	1	Myl12b
0.527206	0.0995092	0.021	0.018	1	Cngb3
0.52725	-0.00740605	0.101	0.108	1	Zup1
0.527816	0.0852578	0.475	0.515	1	Gck
0.528146	0.154962	0.051	0.046	1	Pde4c
0.530056	0.263896	0.031	0.028	1	Vps9d1
0.530093	-0.245659	0.018	0.021	1	Flvcr1
0.530368	-0.0737994	0.066	0.072	1	Ago1
0.531049	-0.411669	0.008	0.011	1	Slco5a1
0.531355	-0.210035	0.018	0.021	1	Cript
0.531363	-0.125146	0.025	0.028	1	Npc2
0.531731	-0.47307	0.008	0.011	1	Dnajb1
0.531749	-0.243588	0.012	0.015	1	Plrg1
0.531749	-0.243588	0.012	0.015	1	Fbxo46
0.531969	-0.147974	0.042	0.047	1	Trub2
0.532168	-0.0444217	0.101	0.109	1	Parp4
0.532181	0.121877	0.105	0.099	1	Dnhd1
0.532365	0.261036	0.058	0.053	1	Slc25a42
0.532502	-0.210035	0.012	0.015	1	Fmo2
0.532721	-0.280425	0.008	0.011	1	Srd5a3
0.532721	-0.280425	0.008	0.011	1	Abraxas1
0.532721	-0.280425	0.008	0.011	1	Gm15265
0.532951	-0.0860465	0.036	0.041	1	Gnpda1
0.533142	0.456541	0.013	0.011	1	Rbp1
0.534233	-0.164947	0.008	0.011	1	Phgdh
0.534233	-0.164947	0.008	0.011	1	Gm48512
0.534244	0.269773	0.029	0.026	1	T2
0.534408	-0.0276585	0.132	0.14	1	Zdbf2
0.534532	0.456541	0.013	0.011	1	Twnk
0.534532	0.38254	0.013	0.011	1	Klf15
0.534532	0.38254	0.013	0.011	1	Faap20
0.534563	0.222673	0.079	0.074	1	Sv2a
0.535538	-0.094558	0.018	0.021	1	Sigirr
0.535717	0.315426	0.013	0.011	1	Doc2b
0.535754	0.0415036	0.008	0.011	1	Bbs5
0.535934	0.304538	0.013	0.011	1	Rbm12b1
0.535934	0.304538	0.013	0.011	1	Zfp229
0.53683	-0.0670773	0.036	0.041	1	Frg1
0.536855	0.234149	0.027	0.023	1	Ankrd6
0.537114	-0.0580321	0.088	0.094	1	Zfp92
0.537419	-0.0965063	0.026	0.03	1	8430429K09Rik
0.53748	0.206125	0.172	0.166	1	Usp24
0.537583	-0.195536	0.028	0.031	1	Cntn4
0.537604	-0.0919795	0.041	0.045	1	Slc35e2
0.538717	0.197623	0.029	0.026	1	Commd3
0.538741	-0.0290807	0.106	0.114	1	Camk2g
0.539639	0.244531	0.027	0.023	1	Tigar
0.539865	-0.118405	0.028	0.031	1	Hagh
0.539869	0.366466	0.022	0.019	1	Btbd2
0.539888	0.199356	0.038	0.034	1	Rccd1
0.54023	0.196965	0.121	0.115	1	Cep83
0.540303	0.168739	0.078	0.072	1	Vipr1
0.540953	0.406636	0.015	0.013	1	Snrpc
0.541238	0.210457	0.038	0.034	1	Cblc
0.541792	0.344066	0.025	0.021	1	C9orf72
0.541802	0.205002	0.027	0.023	1	Coq10a
0.542244	0.256841	0.025	0.021	1	Ptcd1
0.542509	0.275392	0.015	0.013	1	Tmem134
0.542813	-0.0807522	0.045	0.05	1	Ttc26
0.5437	-0.225142	0.014	0.017	1	Aldh6a1
0.5437	-0.225142	0.014	0.017	1	Piga
0.5437	-0.225142	0.014	0.017	1	Gm14305
0.543707	0.00924683	0.097	0.104	1	P4htm
0.543813	0.263896	0.025	0.021	1	Tigd2
0.543989	-0.0256106	0.074	0.08	1	Brwd3
0.54406	0.271673	0.022	0.019	1	Ruvbl1
0.544372	0.0415036	0.33	0.351	1	2900026A02Rik
0.54501	-0.189277	0.021	0.024	1	Prmt5
0.545228	-0.00573761	0.072	0.078	1	Gnpat
0.546118	-0.0503785	0.044	0.049	1	Hcn4
0.5468	0.139658	0.21	0.227	1	Matr3
0.547683	0.401399	0.028	0.025	1	Qdpr
0.547747	-0.0761795	0.056	0.061	1	Neurl1a
0.548079	0.189895	0.041	0.037	1	Pip4k2b
0.548138	-0.091199	0.031	0.035	1	Zfp617
0.548433	0.157697	0.018	0.015	1	Luzp2
0.548454	-0.420602	0.01	0.012	1	Palld
0.54887	-0.154894	0.035	0.039	1	Alg12
0.549594	0.273174	0.053	0.049	1	Ublcp1
0.549766	-0.127934	0.034	0.038	1	Mto1
0.549767	0.285922	0.031	0.027	1	Eogt
0.550247	0.0674988	0.014	0.017	1	E430024P14Rik
0.551251	-0.250677	0.01	0.012	1	Ptprb
0.551251	-0.250677	0.01	0.012	1	Akr1c13
0.551251	-0.250677	0.01	0.012	1	Rps7
0.551251	-0.250677	0.01	0.012	1	Gm10549
0.551541	0.290863	0.031	0.027	1	Lrp8os3
0.552083	0.252755	0.031	0.027	1	Rmc1
0.552083	0.252755	0.031	0.027	1	Cwf19l1
0.552706	0.020745	0.047	0.052	1	Usp14
0.552892	-0.151142	0.01	0.012	1	Lrwd1
0.552892	-0.151142	0.01	0.012	1	1700088E04Rik
0.552892	-0.0580321	0.01	0.012	1	Ugt2b34
0.553575	-0.210035	0.015	0.018	1	2310058D17Rik
0.55409	0.433821	0.01	0.008	1	Cd180
0.55409	0.433821	0.01	0.008	1	Mtg1
0.55409	0.433821	0.01	0.008	1	Sycp2
0.555316	0.334285	0.01	0.008	1	Hs3st6
0.555316	0.334285	0.01	0.008	1	Gm14443
0.555316	0.334285	0.01	0.008	1	C030037D09Rik
0.555316	0.334285	0.01	0.008	1	Gm32687
0.556206	0.170787	0.055	0.051	1	Sdhb
0.556208	0.263896	0.01	0.008	1	Cacng2
0.55623	0.191327	0.031	0.027	1	Samhd1
0.556771	0.266221	0.243	0.243	1	Setd2
0.556993	-0.22643	0.025	0.029	1	Got2
0.557696	0.262283	0.097	0.092	1	Hspa9
0.558581	-0.176677	0.025	0.029	1	Isy1
0.559153	0.178127	0.084	0.078	1	Amz2
0.559416	-0.116926	0.048	0.052	1	Fam207a
0.55945	0.284074	0.041	0.037	1	Capns1
0.559459	-0.210035	0.027	0.03	1	Acsf2
0.560309	-0.0814911	0.045	0.049	1	Nphp3
0.560488	0.0123572	0.032	0.036	1	Relt
0.560714	-0.0739737	0.043	0.047	1	Rtf2
0.561085	0.189895	0.028	0.025	1	Usp30
0.561235	-0.0764107	0.075	0.081	1	Cep192
0.561265	0.0592339	0.177	0.189	1	Ube3a
0.561424	-0.106012	0.051	0.055	1	Gpr89
0.561912	0.59732	0.012	0.01	1	Cox7b
0.563161	0.229664	0.078	0.072	1	Fat1
0.563587	0.350773	0.05	0.046	1	Plekhm1
0.563892	-0.136035	0.017	0.02	1	Hdx
0.564113	-0.000317	0.07	0.076	1	Gde1
0.564736	-0.47307	0.012	0.014	1	Slc7a11
0.565766	-0.227957	0.012	0.014	1	Cpsf4
0.565996	-0.0771409	0.017	0.02	1	Epcam
0.566077	0.241022	0.051	0.046	1	Smg9
0.566105	0.292465	0.012	0.01	1	Ercc1
0.566105	0.292465	0.012	0.01	1	Hsbp1
0.566149	0.200944	0.051	0.046	1	Mcrip1
0.566367	0.249396	0.024	0.021	1	Elac1
0.566505	-0.192962	0.012	0.014	1	Thnsl1
0.567526	-0.140494	0.012	0.014	1	Pcdhgc5
0.567928	-0.0240848	0.027	0.03	1	Mtbp
0.56809	0.420015	0.017	0.014	1	Tbc1d2
0.568104	-0.0205574	0.017	0.02	1	Itm2c
0.568321	0.323397	0.022	0.019	1	Avil
0.56835	0.134089	0.095	0.09	1	Zfp869
0.568372	-0.118405	0.028	0.032	1	Cibar1
0.5693	-0.0580321	0.012	0.014	1	Bco1
0.56975	0.334285	0.015	0.012	1	Fbxw9
0.56975	0.334285	0.015	0.012	1	Lrp2bp
0.56975	0.334285	0.015	0.012	1	Tmub2
0.56975	0.334285	0.015	0.012	1	Gm14963
0.57023	-0.261566	0.008	0.01	1	Nfam1
0.57023	-0.261566	0.008	0.01	1	Vmn1r4
0.57023	-0.261566	0.008	0.01	1	Gm16046
0.570333	-0.0682279	0.065	0.07	1	Gm379
0.570638	0.389427	0.019	0.017	1	Nadsyn1
0.570668	0.300655	0.036	0.033	1	Hdac7
0.570886	-0.210035	0.008	0.01	1	Casc1
0.570969	0.173293	0.078	0.072	1	Usp10
0.570971	-0.628348	0.028	0.031	1	Fgf14
0.571313	0.263896	0.015	0.012	1	S100a11
0.571313	0.263896	0.015	0.012	1	Fiz1
0.571313	0.263896	0.015	0.012	1	Maskbp3
0.571645	-0.166408	0.035	0.038	1	Zfp984
0.571665	-0.134268	0.031	0.035	1	Zbtb25
0.571711	-0.136035	0.008	0.01	1	Gtf2h5
0.571711	-0.136035	0.008	0.01	1	Phb
0.571711	-0.136035	0.008	0.01	1	Gm21985
0.572036	0.209448	0.045	0.041	1	Cers4
0.572686	0.175458	0.022	0.019	1	Pink1
0.572787	0.233571	0.134	0.129	1	Rnf8
0.572844	0.253912	0.017	0.014	1	Fam8a1
0.573108	-0.0757341	0.018	0.021	1	Xlr3b
0.573226	0.211429	0.032	0.029	1	Aatk
0.573265	0.300655	0.036	0.033	1	Supv3l1
0.573504	0.186387	0.107	0.101	1	Pla2g6
0.573702	-0.0216903	0.046	0.051	1	Tsen2
0.573825	0.0284769	0.041	0.046	1	Cnbp
0.574091	-0.189277	0.02	0.023	1	Mat2b
0.574475	0.246822	0.03	0.027	1	5330413P13Rik
0.576242	-0.257341	0.013	0.015	1	Ppa1
0.576242	-0.257341	0.013	0.015	1	Tlcd3a
0.576251	-0.0797272	0.031	0.035	1	Rmi1
0.576595	0.304538	0.028	0.025	1	Cap2
0.576949	-0.132994	0.038	0.042	1	Hs1bp3
0.576966	0.214546	0.064	0.059	1	Nadk
0.577357	-0.210035	0.013	0.015	1	Magoh
0.577357	-0.210035	0.013	0.015	1	Gm14325
0.577871	0.16436	0.085	0.08	1	Phyh
0.578189	-0.105338	0.013	0.015	1	Usp18
0.579228	-0.132033	0.013	0.015	1	Wdr91
0.580049	-0.0580321	0.02	0.023	1	Zan
0.580183	0.14584	0.062	0.058	1	Stard10
0.581117	0.429083	0.034	0.03	1	Dnah7b
0.581584	0.22737	0.028	0.025	1	Atad5
0.581604	-0.337415	0.028	0.031	1	Shank2
0.581693	-0.0127081	0.068	0.073	1	Heatr6
0.582075	-0.0655658	0.137	0.144	1	Mtch1
0.582731	0.310119	0.025	0.022	1	Kif3c
0.582846	-0.0674308	0.036	0.04	1	Zfp60
0.582904	0.132071	0.078	0.072	1	Arl6ip5
0.582944	-0.0982212	0.042	0.046	1	Rpia
0.58306	0.239921	0.225	0.224	1	Trim44
0.583607	-0.108497	0.077	0.082	1	Gaa
0.583951	0.150367	0.042	0.038	1	Lancl1
0.584161	-0.0757341	0.039	0.043	1	Vrk3
0.584352	0.22925	0.034	0.03	1	Cln3
0.586469	0.326632	0.031	0.028	1	Ntmt1
0.586497	-0.0580321	0.047	0.051	1	Morn1
0.586748	-0.195536	0.015	0.017	1	Mdp1
0.586748	-0.195536	0.015	0.017	1	Nif3l1
0.587858	-0.296192	0.009	0.011	1	B3gat1
0.588707	-0.0580321	0.009	0.011	1	Hspe1
0.58879	-0.232062	0.009	0.011	1	Ubxn11
0.58879	-0.232062	0.009	0.011	1	Fam221a
0.588989	-0.0644299	0.055	0.059	1	Mmaa
0.589056	0.189489	0.101	0.095	1	Ctdsp2
0.589479	-0.189277	0.009	0.011	1	Acot6
0.589479	-0.189277	0.009	0.011	1	Inka2
0.590405	-0.125146	0.009	0.011	1	Kcnq2
0.590405	-0.125146	0.009	0.011	1	Noa1
0.590405	-0.125146	0.009	0.011	1	Lgi4
0.590469	-0.151142	0.026	0.029	1	Tcn2
0.590871	-0.0986741	0.025	0.028	1	Kbtbd2
0.591182	0.249396	0.023	0.02	1	Zswim4
0.591428	-0.749401	0.03	0.033	1	Lrrtm4
0.591613	0.241528	0.023	0.02	1	Gm8066
0.59203	-0.0256106	0.009	0.011	1	Ubl5
0.592412	-0.0456484	0.051	0.056	1	Gtf3c4
0.592738	0.183289	0.388	0.4	1	Hdlbp
0.59308	-0.146259	0.028	0.031	1	Fam53a
0.593167	-0.223091	0.016	0.019	1	Bcar3
0.593637	0.151421	0.054	0.05	1	Ipo7
0.593981	-0.00912252	0.041	0.045	1	Utp18
0.59409	0.00408959	0.178	0.188	1	Gapvd1
0.594333	0.210073	0.038	0.034	1	Rflna
0.595154	0.118125	0.036	0.04	1	Lca5
0.595258	-0.158961	0.016	0.019	1	Plagl2
0.595382	0.342506	0.029	0.026	1	Gabarapl2
0.595382	0.275392	0.029	0.026	1	Eif2b2
0.595597	0.255628	0.021	0.018	1	Kdf1
0.595716	-0.107785	0.028	0.031	1	1110032A03Rik
0.595763	0.152186	0.155	0.15	1	Rock2
0.595965	-0.0185038	0.025	0.028	1	H6pd
0.596327	0.16436	0.031	0.028	1	Ikzf4
0.596838	-0.0658942	0.086	0.092	1	Swt1
0.596899	0.327622	0.018	0.016	1	Zfp14
0.597146	0.366466	0.012	0.01	1	Tuba1a
0.597435	0.184043	0.059	0.055	1	6820431F20Rik.1
0.598282	-0.032497	0.026	0.029	1	Ndufaf5
0.598551	0.279003	0.012	0.01	1	Pcyox1l
0.598551	0.279003	0.012	0.01	1	E230029C05Rik
0.598904	0.395686	0.014	0.012	1	Dbp
0.600124	-0.0087886	0.103	0.109	1	Sema4b
0.60046	0.325297	0.014	0.012	1	Ppp1r11
0.60046	0.325297	0.014	0.012	1	Polr1c
0.60058	0.357005	0.016	0.014	1	Gm31356
0.600652	0.124832	0.021	0.018	1	Dph5
0.601736	0.263896	0.014	0.012	1	Map2k3
0.601864	-0.321067	0.011	0.013	1	Inca1
0.60202	0.192511	0.016	0.014	1	Ikzf3
0.602028	0.251296	0.014	0.012	1	Spata24
0.602028	0.251296	0.014	0.012	1	E2f6
0.602028	0.251296	0.014	0.012	1	Sars2
0.602052	0.16436	0.041	0.038	1	Gm11613
0.602068	-0.0797272	0.031	0.034	1	Txnrd2
0.602228	0.279003	0.033	0.03	1	Ercc3
0.602294	0.231474	0.016	0.014	1	Tmem39b
0.602875	0.170787	0.016	0.014	1	Gm11906
0.602891	-0.210035	0.011	0.013	1	Aldh2
0.603257	-0.232062	0.019	0.022	1	Tipin
0.603296	0.189895	0.014	0.012	1	Ttc39c
0.603296	0.189895	0.014	0.012	1	Rabepk
0.603654	-0.0813019	0.06	0.064	1	Nup188
0.603736	0.0142821	0.051	0.056	1	Fam83g
0.604809	-0.106942	0.018	0.02	1	Nupr1
0.605434	-0.0852536	0.051	0.055	1	Ddx60
0.60638	-0.029463	0.011	0.013	1	Dazap2
0.606807	0.134613	0.035	0.032	1	Pomgnt1
0.607089	0.146997	0.411	0.424	1	Nav1
0.607148	-0.0180657	0.041	0.045	1	Cipc
0.607637	0.183343	0.081	0.077	1	Atf5
0.608998	0.221122	0.051	0.047	1	Nfs1
0.610133	0.263896	0.025	0.022	1	Ykt6
0.610133	0.263896	0.025	0.022	1	Alas1
0.61022	0.120938	0.389	0.397	1	Mcf2l
0.61052	0.0439888	0.104	0.11	1	Ocrl
0.611359	0.259826	0.041	0.037	1	Ddx58
0.611441	0.164804	0.525	0.562	1	Grk3
0.61274	-0.292497	0.012	0.014	1	Alg11
0.612786	-0.106942	0.021	0.023	1	Mrps10
0.612803	0.0571697	0.188	0.199	1	Prr14l
0.6135	-0.162729	0.022	0.025	1	Hspa13
0.613568	-0.0162119	0.123	0.13	1	Kctd20
0.613854	-0.192962	0.012	0.014	1	Dph3
0.613854	-0.192962	0.012	0.014	1	Mrpl27
0.613854	-0.192962	0.012	0.014	1	Slc41a3
0.61398	0.199766	0.212	0.21	1	Abcc5
0.614013	0.188128	0.025	0.022	1	Emd
0.614074	0.109654	0.198	0.211	1	Por
0.614269	-0.0433853	0.046	0.05	1	Prdm11
0.614308	0.179007	0.062	0.058	1	Rnpep
0.614608	0.225275	0.031	0.028	1	Hnrnpab
0.615964	0.279003	0.022	0.02	1	Naa12
0.616122	0.0316051	0.114	0.12	1	Hnrnph3
0.616162	0.20258	0.081	0.076	1	Polr3gl
0.616199	0.0852249	0.043	0.047	1	Socs2
0.616621	0.158148	0.142	0.137	1	Gdap1l1
0.617154	-0.145495	0.024	0.027	1	Alg6
0.61754	-0.0107264	0.021	0.023	1	Malsu1
0.617576	-0.032497	0.012	0.014	1	Pomt1
0.617693	0.363432	0.032	0.029	1	Atpif1
0.618036	0.233199	0.022	0.02	1	Nfyb
0.618036	0.233199	0.022	0.02	1	Ctps
0.618683	0.116646	0.146	0.155	1	Zfp810
0.619037	-0.169677	0.044	0.047	1	Actr1a
0.619654	-0.101101	0.024	0.027	1	Dhtkd1
0.619773	0.182596	0.081	0.076	1	Cog4
0.620136	0.185893	0.022	0.02	1	Sh3bp5l
0.620652	0.136831	0.171	0.166	1	Rint1
0.621264	-0.00650182	0.052	0.057	1	Zbtb4
0.621361	0.393664	0.02	0.018	1	Pigo
0.62175	-0.965201	0.107	0.108	1	Nrg1
0.62214	0.119272	0.037	0.034	1	Zfp799
0.622471	0.205002	0.035	0.031	1	Prpsap1
0.622519	-0.179338	0.014	0.016	1	Nr1h3
0.622519	-0.179338	0.014	0.016	1	St3gal2
0.622519	-0.179338	0.014	0.016	1	Tmem33
0.622746	-0.121597	0.027	0.03	1	Ndufab1
0.622906	0.132651	0.051	0.047	1	Med17
0.623498	-0.132033	0.028	0.031	1	Gm5577
0.623625	-0.0237622	0.101	0.107	1	Zcchc14
0.624019	0.161798	0.088	0.084	1	4833420G17Rik
0.624305	0.197623	0.028	0.026	1	Slc25a29
0.624429	-0.0965063	0.027	0.03	1	Sdhaf2
0.624481	-0.105338	0.014	0.016	1	Ints12
0.624486	0.0112889	0.094	0.1	1	Sun1
0.624503	0.181156	0.035	0.031	1	Gtf3c2
0.624745	-0.0162119	0.024	0.027	1	Tagln2
0.624886	-0.0580321	0.025	0.028	1	Hic2
0.625177	-0.0147047	0.12	0.126	1	Camsap1
0.62552	0.0548619	0.811	0.852	1	Cacna1a
0.625885	-0.115518	0.03	0.033	1	Oaz2
0.626086	0.32048	0.018	0.015	1	Radil
0.626173	-0.0787907	0.05	0.054	1	Sacs
0.626517	0.209615	0.514	0.574	1	Usp34
0.626882	0.0378923	0.113	0.119	1	Prox1
0.627672	-0.0580321	0.03	0.033	1	Uqcc2
0.627924	0.374927	0.018	0.015	1	Cracr2a
0.627924	0.263896	0.018	0.015	1	Prmt2
0.627947	0.274164	0.032	0.029	1	Mettl27
0.628139	0.137387	0.273	0.292	1	Sgsm1
0.628976	-0.0992548	0.033	0.036	1	D6Wsu163e
0.62931	0.223538	0.032	0.029	1	Zfp948
0.6294	-0.280425	0.008	0.01	1	Nkain3
0.629448	-0.168215	0.015	0.018	1	Wdr17
0.629448	-0.168215	0.015	0.018	1	Accs
0.629448	-0.168215	0.015	0.018	1	Ier3ip1
0.629752	0.411453	0.015	0.013	1	Asap3
0.629836	-0.0205574	0.027	0.03	1	Entpd5
0.62999	0.113057	0.197	0.209	1	Ip6k1
0.630322	-0.210035	0.008	0.01	1	Atmin
0.630583	-0.0919795	0.041	0.044	1	Nsun6
0.631197	0.0115733	0.127	0.134	1	Tmem184b
0.631276	0.165743	0.082	0.078	1	Fhip2a
0.631287	-0.0860465	0.038	0.041	1	Csk
0.631319	0.10107	0.213	0.225	1	Tasor
0.631458	0.285922	0.015	0.013	1	Ppp1r3e
0.631511	-0.101101	0.015	0.018	1	Zfp560
0.631556	-0.0270052	0.068	0.073	1	Ube2i
0.631583	-0.0468049	0.03	0.033	1	Tfe3
0.631703	0.389427	0.013	0.011	1	Imp4
0.631703	0.389427	0.013	0.011	1	Yrdc
0.631773	-0.0224082	0.028	0.031	1	Mbip
0.631903	-0.094558	0.008	0.01	1	Sft2d2
0.631903	0.0123572	0.008	0.01	1	Kics2
0.63206	0.0816466	0.231	0.225	1	Atp1a1
0.632134	0.357005	0.011	0.009	1	Ap4b1
0.632134	0.357005	0.011	0.009	1	St6galnac4
0.632134	0.357005	0.011	0.009	1	Gm15385
0.632582	0.10802	0.174	0.184	1	ENSMUSG00000120042
0.632842	0.209448	0.046	0.043	1	Stambp
0.632846	-0.0473057	0.031	0.035	1	Slc36a4
0.633263	0.389427	0.013	0.011	1	Dcaf15
0.633263	0.315426	0.013	0.011	1	Dyrk3
0.633263	0.315426	0.013	0.011	1	Dna2
0.633285	0.279003	0.011	0.009	1	Snhg16
0.633389	0.185893	0.073	0.069	1	Stat1
0.633536	0.263896	0.011	0.009	1	Eif1ad
0.633536	0.263896	0.011	0.009	1	Trappc4
0.633536	0.263896	0.011	0.009	1	Proser3
0.633587	0.0980871	0.018	0.015	1	5330439M10Rik
0.633683	-0.197435	0.017	0.019	1	Garnl3
0.634087	0.151173	0.086	0.082	1	Eif4h
0.634295	0.298661	0.024	0.021	1	Prr3
0.634345	-0.0248653	0.064	0.068	1	Rbl2
0.634387	-0.0580321	0.045	0.049	1	Fbxo7
0.634477	-0.0580321	0.038	0.041	1	Zfp68
0.634477	-0.0305514	0.038	0.041	1	Wdr12
0.634817	0.143015	0.06	0.056	1	Rab36
0.634832	0.237424	0.013	0.011	1	Ndufb5
0.634832	0.237424	0.013	0.011	1	Pus1
0.634949	0.170787	0.015	0.013	1	Pde1a
0.635543	0.211429	0.063	0.059	1	Ube3b
0.635565	0.080717	0.198	0.209	1	Neurod1
0.635794	0.189895	0.013	0.011	1	Krt222
0.635859	-0.136035	0.017	0.019	1	Kif24
0.636222	0.285922	0.03	0.027	1	Nup133
0.636239	0.157285	0.08	0.076	1	Wipi2
0.636484	0.256841	0.024	0.021	1	Necab2
0.636826	0.121479	0.108	0.103	1	Mta1
0.637083	-0.0124353	0.053	0.057	1	Fam76a
0.63719	-0.0975605	0.017	0.019	1	C130046K22Rik
0.637584	0.270591	0.024	0.021	1	Clip3
0.637673	-0.0305514	0.038	0.041	1	Wdr75
0.638259	-0.00217889	0.056	0.06	1	Pdcd10
0.638711	0.218808	0.03	0.027	1	Wdr73
0.638711	0.218808	0.03	0.027	1	Zbtb43
0.639298	-0.00358434	0.097	0.102	1	Gm29609
0.639518	0.154597	0.121	0.117	1	Suco
0.639548	-0.151142	0.018	0.021	1	2310057M21Rik
0.639548	-0.47307	0.01	0.012	1	Stk33
0.639888	0.188128	0.024	0.021	1	Ifih1
0.641241	0.0199704	0.039	0.043	1	Coq5
0.641799	-0.094558	0.018	0.021	1	Gm4673
0.641862	0.190881	0.044	0.041	1	Dnmt3b
0.64217	-0.00840135	0.048	0.052	1	Elmo2
0.642582	-0.250677	0.01	0.012	1	Slc8a2
0.642582	-0.250677	0.01	0.012	1	Arntl2
0.642582	-0.250677	0.01	0.012	1	Trim65
0.642675	-0.0757341	0.018	0.021	1	Mettl5
0.642822	0.0216951	0.042	0.046	1	Ogfod1
0.643284	-0.210035	0.01	0.012	1	Ntn4
0.643473	-0.00199809	0.048	0.052	1	Fam104a
0.643601	-0.189277	0.01	0.012	1	Echdc3
0.643961	0.031403	0.041	0.044	1	9230114K14Rik
0.644271	-0.0330281	0.069	0.074	1	Pi4k2a
0.64494	0.205002	0.034	0.031	1	Eif4a3
0.645311	-0.089741	0.01	0.012	1	Tarbp2
0.645618	0.120938	0.03	0.027	1	Gm10033
0.645626	0.0880461	0.065	0.061	1	Sec11c
0.645693	0.271673	0.022	0.019	1	Gpr142
0.645693	0.224368	0.022	0.019	1	Etfb
0.645858	-0.227957	0.01	0.012	1	Etaa1os
0.645955	-0.0697139	0.06	0.064	1	Lamp1
0.646177	0.139269	0.091	0.086	1	Cntfr
0.646902	0.208108	0.065	0.061	1	2900005J15Rik
0.647178	0.22737	0.045	0.042	1	Impa1
0.647556	0.135352	0.06	0.064	1	Rbm19
0.647977	0.392629	0.025	0.023	1	Zfp862-ps
0.648598	0.0691056	0.297	0.313	1	Fbrsl1
0.648995	0.220269	0.053	0.05	1	Ptcd3
0.649428	-0.00253701	0.075	0.08	1	Tfcp2
0.650477	0.340517	0.019	0.017	1	Hspa14
0.650477	0.289891	0.019	0.017	1	Mindy1
0.650574	0.0325054	0.179	0.188	1	Ivd
0.651274	-0.146259	0.028	0.03	1	Lsr
0.651812	-0.132994	0.037	0.04	1	Lta4h
0.651898	-0.101101	0.023	0.026	1	Slc41a2
0.652322	0.123966	0.063	0.059	1	Mettl7a1
0.652366	0.140304	0.353	0.382	1	Wnk1
0.652462	-0.227957	0.012	0.013	1	Snrnp35
0.652994	0.111893	0.034	0.031	1	Copz2
0.653502	0.0477625	0.022	0.024	1	E2f5
0.653572	-0.173509	0.012	0.013	1	Phyhip
0.653589	-0.0433853	0.023	0.026	1	Ncbp2
0.653592	-0.0649849	0.051	0.054	1	Eif2a
0.654226	0.132357	0.266	0.285	1	Ppp1r12a
0.654582	-0.0845043	0.026	0.029	1	Acsl1
0.654626	0.16597	0.197	0.193	1	Synj1
0.654897	-0.105338	0.029	0.032	1	Pfkl
0.655066	-0.094558	0.028	0.03	1	Nacc2
0.655211	0.186956	0.098	0.094	1	4933427D14Rik
0.655319	0.185011	0.114	0.11	1	Macroh2a2
0.655401	-0.0860465	0.012	0.013	1	Pla2g12a
0.655643	-0.0442263	0.025	0.027	1	Dph7
0.656067	0.304538	0.043	0.04	1	Fam216a
0.656392	0.175458	0.041	0.038	1	Atg12
0.656698	-0.0818789	0.029	0.032	1	Pnpt1
0.656698	-0.0818789	0.029	0.032	1	Rab2b
0.656768	-0.0849992	0.038	0.042	1	Src
0.656894	0.312806	0.017	0.015	1	Slc25a38
0.65692	0.146326	0.038	0.035	1	Galnt12
0.657075	0.205002	0.062	0.059	1	Ccdc122
0.657314	-0.0757341	0.04	0.043	1	Gm12576
0.657455	0.161413	0.11	0.106	1	Anxa6
0.657932	-0.0508366	0.048	0.051	1	Khnyn
0.658342	0.184043	0.058	0.055	1	Ubap1
0.65874	0.253912	0.017	0.015	1	Bloc1s2
0.65874	0.253912	0.017	0.015	1	2810402E24Rik
0.659536	-0.47307	0.015	0.017	1	Sntg2
0.660171	-0.434075	0.048	0.051	1	Chst9
0.660602	0.192511	0.017	0.015	1	Kctd18
0.660639	0.200702	0.047	0.044	1	Pld3
0.660699	0.111893	0.081	0.077	1	Rabgef1
0.660706	0.191327	0.112	0.108	1	Iars2
0.661325	-0.0285883	0.048	0.051	1	Surf4
0.66186	0.12254	0.025	0.023	1	Myo7a
0.661876	-0.015219	0.04	0.043	1	Cdc23
0.661951	-0.132033	0.013	0.015	1	Fam167a
0.662162	-0.0378542	0.034	0.037	1	Ergic3
0.662388	0.180008	0.073	0.069	1	Xpo5
0.662529	0.406636	0.015	0.013	1	Irak4
0.663135	-0.0831231	0.013	0.015	1	Cd274
0.663408	0.145158	0.219	0.216	1	Atad2b
0.663751	0.0771275	0.026	0.029	1	Lrig1
0.663903	-0.0580321	0.013	0.015	1	Pcyox1
0.664134	0.0612668	0.028	0.03	1	Ubr7
0.66424	0.275392	0.015	0.013	1	Gm28052
0.665089	-0.00912252	0.013	0.015	1	Gm15608
0.665266	0.0224578	0.029	0.032	1	Ubfd1
0.665962	0.205002	0.015	0.013	1	Ttc38
0.666077	0.101401	0.096	0.092	1	Dctn2
0.666404	-0.32668	0.039	0.042	1	Morrbid
0.666449	0.249821	0.058	0.054	1	Wdr4
0.667308	0.174049	0.058	0.055	1	Tmem127
0.667452	0.16986	0.101	0.096	1	Cntrob
0.667463	0.210204	0.409	0.434	1	Ankhd1
0.667517	0.127787	0.172	0.168	1	P2rx4
0.667874	-0.125146	0.015	0.017	1	Ndufc2
0.668241	0.52693	0.01	0.009	1	9530036O11Rik
0.668361	0.304538	0.012	0.011	1	Syde2
0.668361	0.304538	0.012	0.011	1	Gramd2
0.668361	0.304538	0.012	0.011	1	Slc48a1
0.668497	0.0392026	0.123	0.129	1	Tmem63a
0.669572	-0.0468049	0.062	0.066	1	Slc25a44
0.669929	0.222076	0.012	0.011	1	Spag6l
0.669929	0.222076	0.012	0.011	1	Pgap3
0.669978	0.346358	0.01	0.009	1	Rab11fip5
0.669978	0.346358	0.01	0.009	1	Syne3
0.670326	-0.183563	0.016	0.018	1	Nenf
0.670457	0.311202	0.021	0.019	1	Slc27a4
0.671083	0.160608	0.089	0.085	1	Nap1l4
0.671374	0.246822	0.01	0.009	1	Vcan
0.671374	0.246822	0.01	0.009	1	Card19
0.671374	0.246822	0.01	0.009	1	Rps10
0.671616	0.191644	0.297	0.302	1	Cyth1
0.672426	-0.0157664	0.089	0.094	1	Ubap2
0.672484	-0.119433	0.016	0.018	1	Mettl22
0.672691	0.197623	0.027	0.025	1	Tsn
0.673109	0.220269	0.027	0.025	1	Tmem19
0.673607	0.097964	0.218	0.23	1	Hectd1
0.673817	-0.0787907	0.016	0.018	1	Slc26a2
0.673817	-0.0787907	0.016	0.018	1	2610044O15Rik8
0.673904	0.19559	0.176	0.174	1	Dlg5
0.674202	0.13614	0.033	0.03	1	Hpf1
0.674646	0.214986	0.021	0.019	1	Zbtb8os
0.675006	-0.104202	0.06	0.063	1	Baiap2
0.675238	-0.136035	0.018	0.02	1	Dpcd
0.675563	0.166664	0.316	0.319	1	Ahdc1
0.676182	0.16436	0.041	0.038	1	Otud3
0.676438	-0.0651919	0.05	0.053	1	Plpp5
0.676474	-0.0580321	0.051	0.055	1	Mettl6
0.67651	-0.164947	0.019	0.021	1	Tmem168
0.677809	0.136984	0.064	0.06	1	Psmc6
0.677997	-0.130182	0.019	0.021	1	Gba2
0.678143	0.136471	0.104	0.1	1	Raver1
0.678234	0.117286	0.095	0.091	1	Slc36a1
0.678553	-0.157568	0.021	0.023	1	6030442K20Rik
0.679032	0.0674988	0.162	0.17	1	Eif4a2
0.679101	0.334285	0.018	0.017	1	Grid2ip
0.679623	-0.125146	0.019	0.021	1	Esrra
0.679737	0.0338904	0.018	0.02	1	Sirt5
0.679737	-0.0205574	0.018	0.02	1	Cgrrf1
0.680575	0.0106806	0.061	0.064	1	Snx8
0.680803	0.182485	0.063	0.06	1	Gtf2h1
0.680816	0.210903	0.035	0.032	1	Tmem263
0.681002	-0.133583	0.022	0.025	1	Bcl2
0.681532	-0.137885	0.03	0.033	1	Pinx1
0.682105	-0.129115	0.024	0.026	1	Zpbp
0.68252	-0.0745202	0.021	0.023	1	Ccdc61
0.682532	0.0415036	0.167	0.174	1	Phf21b
0.682744	-0.0433853	0.047	0.05	1	Naa60
0.682825	-0.116926	0.024	0.026	1	Hsd17b11
0.68319	0.129595	0.116	0.112	1	Ncoa3
0.683275	-0.121597	0.027	0.029	1	Jkamp
0.683752	-0.101101	0.024	0.026	1	Hint3
0.683794	0.0371251	0.102	0.098	1	Edrf1
0.684065	-0.1105	0.027	0.029	1	Ppib
0.684181	-0.0734622	0.022	0.025	1	6430590A07Rik
0.684244	-0.0124353	0.053	0.057	1	Patz1
0.684249	-0.105338	0.03	0.033	1	Mios
0.684251	0.185893	0.042	0.039	1	Purb
0.684269	-0.107785	0.028	0.031	1	Sirt3
0.684542	0.196782	0.025	0.022	1	Cpt2
0.684889	-0.0674308	0.038	0.041	1	Bcat2
0.685051	0.170787	0.018	0.017	1	Ptcd2
0.685051	0.170787	0.018	0.017	1	Arpin
0.685051	0.170787	0.018	0.017	1	Zfp758
0.685055	-0.091199	0.031	0.034	1	Il20rb
0.685092	0.188128	0.025	0.022	1	Snx11
0.685761	0.173293	0.025	0.022	1	Net1
0.686407	0.181156	0.035	0.032	1	Endov
0.68671	-0.0276585	0.022	0.025	1	Triobp
0.687463	-0.013638	0.047	0.05	1	Rrnad1
0.687686	0.374927	0.022	0.02	1	Nostrin
0.688013	-0.029463	0.024	0.026	1	Dact2
0.688159	-0.189277	0.009	0.011	1	Trpc5
0.68817	-0.0580321	0.03	0.033	1	Bckdha
0.688498	-0.164947	0.009	0.011	1	Ppil1
0.688498	-0.164947	0.009	0.011	1	Fam3c
0.688498	-0.164947	0.009	0.011	1	Polr2f
0.688498	-0.164947	0.009	0.011	1	Tmem106a
0.688498	-0.164947	0.009	0.011	1	Cisd1
0.688723	0.116554	0.103	0.109	1	Trappc11
0.688949	0.14259	0.131	0.127	1	ENSMUSG00000121395
0.689163	-0.125146	0.009	0.011	1	Sass6
0.689522	0.179007	0.088	0.085	1	Wnk2
0.690093	0.00609822	0.048	0.052	1	Mrln
0.690476	0.285922	0.022	0.02	1	Sp3os
0.690965	0.0794714	0.025	0.022	1	Gm41361
0.691482	0.0748987	0.155	0.163	1	Prpf6
0.691844	0.134613	0.009	0.011	1	Mtcp1
0.691957	-0.019704	0.063	0.067	1	Bzw1
0.692449	-0.0349485	0.076	0.08	1	Lpin1
0.692689	0.241528	0.022	0.02	1	Map1lc3b
0.692727	0.146326	0.032	0.03	1	Atad2
0.692781	-0.00856344	0.065	0.068	1	Zfp287
0.693146	0.179007	0.016	0.014	1	Ap2s1
0.69345	-0.0644299	0.055	0.059	1	Nsun2
0.6938	0.0123572	0.028	0.031	1	Bcl7b
0.694167	0.143602	0.016	0.014	1	Mtrr
0.694214	0.0639584	0.024	0.026	1	Drg2
0.694242	0.169504	0.303	0.307	1	Isl1
0.694499	0.106599	0.05	0.047	1	Zfp800
0.694559	0.0929757	0.214	0.209	1	Krt7
0.695214	0.111893	0.279	0.293	1	Gigyf2
0.695423	0.0250496	0.094	0.099	1	Cluap1
0.695659	0.401399	0.014	0.012	1	Tepsin
0.69568	-0.0787907	0.067	0.07	1	Pcdhga9
0.695892	0.127323	0.03	0.033	1	BC002059
0.696219	0.188291	0.254	0.255	1	Mroh1
0.696461	0.131446	0.092	0.088	1	Setdb1
0.696962	0.0331158	0.033	0.036	1	Rbm20
0.696972	-0.151142	0.011	0.012	1	Nudcd2
0.696972	-0.151142	0.011	0.012	1	Osgepl1
0.696972	-0.151142	0.011	0.012	1	Pomp
0.697758	0.251296	0.026	0.024	1	Gm16023
0.698767	0.0294307	0.011	0.012	1	Aip
0.698786	0.29952	0.026	0.024	1	Ankrd42
0.69908	0.263896	0.014	0.012	1	Txn1
0.69908	0.263896	0.014	0.012	1	Rps13
0.699329	0.0953187	0.165	0.16	1	Ckap5
0.699338	0.177781	0.057	0.054	1	Crybg1
0.699473	-0.029463	0.011	0.012	1	B230206L02Rik
0.69998	0.0286795	0.112	0.117	1	Mier1
0.700227	0.180128	0.061	0.058	1	Hgsnat
0.700421	0.205002	0.014	0.012	1	Poc1a
0.700421	0.205002	0.014	0.012	1	Tmem140
0.700801	0.189895	0.014	0.012	1	St8sia3
0.700801	0.189895	0.014	0.012	1	A830073O21Rik
0.700843	0.145501	0.104	0.101	1	Mtf2
0.701901	0.077623	0.035	0.037	1	Nelfa
0.70195	-0.192962	0.012	0.014	1	Zfp94
0.702243	0.208108	0.123	0.12	1	Stk38
0.70241	0.225275	0.03	0.028	1	Cuedc2
0.702616	0.173293	0.026	0.024	1	Ppp1r16a
0.702854	0.255628	0.02	0.018	1	Nabp2
0.703497	0.169168	0.114	0.11	1	Zfyve26
0.703779	-0.0164312	0.092	0.096	1	Rubcn
0.70422	0.0811306	0.145	0.152	1	Cntln
0.70443	0.374927	0.012	0.01	1	Rabac1
0.704476	0.0300988	0.063	0.067	1	Hsf1
0.705047	-0.0580321	0.012	0.014	1	ENSMUSG00000120162
0.705066	-0.00217889	0.057	0.06	1	Nsfl1c
0.705986	0.374927	0.012	0.01	1	Pam16l
0.705986	0.292465	0.012	0.01	1	Atp6v1g1
0.706569	0.16436	0.02	0.018	1	Mettl2
0.706664	0.158543	0.077	0.074	1	Dpp3
0.706898	0.0928809	0.167	0.164	1	Atp11a
0.70708	0.152535	0.02	0.018	1	Selenow
0.707217	0.222076	0.012	0.01	1	Dpy30
0.707321	0.210903	0.034	0.031	1	B230219D22Rik
0.707549	0.205002	0.012	0.01	1	a
0.707549	0.205002	0.012	0.01	1	Mbd4
0.707652	-0.132033	0.014	0.015	1	1700112J16Rik
0.707655	0.0183188	0.133	0.138	1	Lhfpl4
0.707664	0.156562	0.03	0.028	1	Fbxo25
0.708017	-0.0664444	0.041	0.044	1	Mtpap
0.708775	0.134613	0.012	0.01	1	Ccdc141
0.708775	0.134613	0.012	0.01	1	H4c14
0.709671	-0.0580321	0.014	0.015	1	Ccdc14
0.709671	-0.0580321	0.014	0.015	1	Spata5l1
0.710261	-0.0495705	0.041	0.044	1	Terf1
0.710282	-0.229798	0.022	0.023	1	Casp7
0.710553	-0.170507	0.028	0.03	1	Seh1l
0.710893	0.143602	0.034	0.031	1	Fam118a
0.710948	-0.125146	0.015	0.017	1	Rpf2
0.711002	-0.0771409	0.037	0.039	1	Ap1ar
0.711703	0.0123572	0.014	0.015	1	Il18
0.711901	-0.158961	0.017	0.019	1	Mkrn2
0.712471	-0.013638	0.112	0.117	1	Mideas
0.712628	0.0929844	0.24	0.252	1	Pbrm1
0.712996	0.119755	0.034	0.031	1	Pomgnt2
0.713247	0.273174	0.018	0.016	1	Pam16
0.713318	-0.119433	0.017	0.019	1	Stard3
0.713318	-0.119433	0.017	0.019	1	Hacl1
0.713318	-0.119433	0.017	0.019	1	Cep97
0.714042	0.389427	0.018	0.016	1	Taf5
0.714332	-0.0580321	0.035	0.038	1	Zbtb37
0.714509	0.118125	0.041	0.039	1	Rwdd4a
0.714654	0.0659566	0.118	0.124	1	Trappc10
0.715101	0.0452786	0.112	0.117	1	Aars
0.71523	0.21659	0.018	0.016	1	Aste1
0.71523	0.21659	0.018	0.016	1	Nemp2
0.71523	0.21659	0.018	0.016	1	Snhg1
0.715489	-0.00912252	0.084	0.088	1	Erap1
0.715494	-0.0807522	0.031	0.033	1	Slc22a5
0.715537	-0.0580321	0.017	0.019	1	Arpc3
0.71583	0.0641961	0.081	0.085	1	Rprd1a
0.716331	-0.0818789	0.029	0.031	1	Stk10
0.716573	0.144133	0.124	0.121	1	Vil1
0.716924	0.0966261	0.099	0.095	1	Znfx1
0.717228	0.157697	0.018	0.016	1	Lrrc56
0.717228	0.157697	0.018	0.016	1	Phf5a
0.717563	-0.089741	0.022	0.023	1	2610002M06Rik
0.717838	-0.0877795	0.023	0.025	1	Setdb2
0.718418	0.222076	0.035	0.033	1	Hspbp1
0.718534	-0.0273819	0.078	0.082	1	Mapkbp1
0.718777	-0.0725317	0.023	0.025	1	Selenok
0.719077	0.035542	0.048	0.051	1	Rnft2
0.719492	-0.0580321	0.023	0.025	1	Rad18
0.719516	-0.0580321	0.025	0.027	1	Lmbr1l
0.719562	-0.0378542	0.034	0.036	1	Ghitm
0.719612	-0.00358434	0.018	0.02	1	Bnip1
0.719612	-0.00358434	0.018	0.02	1	Slc66a2
0.719748	-0.0703105	0.028	0.03	1	Podxl2
0.720012	0.0574451	0.017	0.019	1	9530068E07Rik
0.721462	0.0922105	0.061	0.065	1	Slc35c2
0.721672	-0.0205574	0.028	0.03	1	Slc30a6
0.722639	0.233199	0.022	0.02	1	Bud31
0.723032	-0.000317	0.023	0.025	1	Gab3
0.7233	0.0888093	0.02	0.022	1	Ccdc112
0.724034	0.0463045	0.029	0.031	1	Dusp3
0.725076	0.111893	0.031	0.029	1	Psmd9
0.725209	0.03575	0.101	0.105	1	Nek9
0.725722	0.199898	0.339	0.343	1	Zim1
0.725878	0.0373459	0.068	0.072	1	Rlim
0.727298	0.0205777	0.062	0.066	1	Gtpbp1
0.72829	0.205002	0.025	0.023	1	Sde2
0.728635	0.123273	0.213	0.224	1	Cplane1
0.730769	0.133588	0.048	0.046	1	Micall1
0.730915	0.182976	0.037	0.035	1	Psmd7
0.730977	0.0541774	0.101	0.105	1	Cul2
0.731126	0.149456	0.074	0.071	1	2010315B03Rik
0.731239	0.156562	0.058	0.055	1	Clptm1l
0.731906	-0.0341854	0.044	0.046	1	Rusc2
0.73239	0.12254	0.048	0.046	1	Gbp7
0.732435	-0.1105	0.058	0.061	1	Gucd1
0.732555	0.0123572	0.104	0.109	1	Golga5
0.733198	0.12254	0.025	0.023	1	Abcc2
0.733912	0.154962	0.037	0.035	1	Zfp983
0.734164	-0.0419125	0.044	0.046	1	Cse1l
0.734603	-0.0266679	0.045	0.048	1	Capn5
0.735007	0.0908313	0.025	0.023	1	Prkd2
0.735775	0.0477625	0.091	0.095	1	Senp2
0.73615	0.325297	0.013	0.012	1	Eif6
0.736907	-0.296192	0.008	0.01	1	Zfp521
0.737002	0.0260321	0.075	0.079	1	Mms19
0.737321	0.0552327	0.123	0.128	1	Limk2
0.737356	-0.210035	0.008	0.01	1	Arid5a
0.737356	-0.210035	0.008	0.01	1	Zscan22
0.737571	0.0771275	0.083	0.087	1	Kifap3
0.737866	0.173293	0.013	0.012	1	Cacybp
0.737866	0.173293	0.013	0.012	1	Ccdc43
0.737866	0.173293	0.013	0.012	1	Ents15
0.737866	0.173293	0.013	0.012	1	4930405A21Rik
0.738291	0.152535	0.019	0.018	1	Prkcg
0.73835	-0.136035	0.008	0.01	1	Nr2f6
0.73835	-0.136035	0.008	0.01	1	Lrriq1
0.73835	-0.136035	0.008	0.01	1	Txnl4a
0.73835	-0.136035	0.008	0.01	1	Lin9
0.739492	0.030363	0.09	0.094	1	Zc3h7b
0.739837	0.151063	0.059	0.057	1	Wdr47
0.739968	-0.0205574	0.008	0.01	1	Col4a5
0.741531	0.254558	0.049	0.047	1	Baz1a
0.741531	0.0236063	0.071	0.074	1	Epb41l1
0.741707	-0.0394164	0.038	0.04	1	Eml2
0.74311	0.124171	0.22	0.23	1	Anapc5
0.743119	0.0911113	0.151	0.157	1	Sec24b
0.744078	-0.0256106	0.054	0.057	1	Fdft1
0.744627	-0.125146	0.01	0.011	1	Mybl2
0.744627	-0.125146	0.01	0.011	1	Zbed3
0.744627	-0.125146	0.01	0.011	1	Gm12279
0.744859	0.448928	0.011	0.01	1	Sun2
0.745033	-0.0119357	0.038	0.04	1	Pnpla7
0.74582	0.0464985	0.085	0.089	1	Cep295
0.745913	0.0384307	0.093	0.097	1	Tcea1
0.746065	-0.00827909	0.084	0.088	1	Anks3
0.746376	-0.0256106	0.01	0.011	1	Cox6b1
0.746407	0.366466	0.011	0.01	1	Klf11
0.746407	0.279003	0.011	0.01	1	Gpn2
0.746407	0.279003	0.011	0.01	1	Idh3a
0.746591	-0.121597	0.027	0.029	1	Six4
0.746734	0.111893	0.05	0.047	1	Utp20
0.746962	0.148419	0.01	0.011	1	Klf6
0.747064	0.0438475	0.065	0.062	1	D130043K22Rik
0.747613	0.205002	0.011	0.01	1	Tmem43
0.747613	0.205002	0.011	0.01	1	Urb2
0.74763	0.0137586	0.075	0.078	1	Zer1
0.747731	0.106599	0.05	0.047	1	Sar1a
0.747961	0.185893	0.011	0.01	1	Ndufs7
0.747961	0.185893	0.011	0.01	1	Zfp707
0.747961	0.185893	0.011	0.01	1	Zfp619
0.747961	0.185893	0.011	0.01	1	Psmb3
0.747961	0.185893	0.011	0.01	1	Mon1b
0.748131	0.0674988	0.01	0.011	1	Catsperd
0.748143	0.100853	0.233	0.232	1	Tnrc18
0.748442	0.0998632	0.142	0.148	1	Cdc37l1
0.748477	0.047461	0.075	0.071	1	Plk3
0.748626	0.121674	0.027	0.025	1	Wdtc1
0.748779	-0.116926	0.012	0.013	1	Mfsd4b1
0.748779	-0.116926	0.012	0.013	1	Rbm7
0.749163	0.111893	0.011	0.01	1	Dnai2
0.749303	0.111893	0.027	0.025	1	Anapc7
0.749442	0.317477	0.021	0.019	1	Poglut1
0.749816	0.111893	0.161	0.158	1	Tardbp
0.750088	-0.116926	0.024	0.026	1	Rab11fip1
0.750445	0.0829415	0.081	0.078	1	Pmm2
0.750516	-0.142921	0.047	0.044	1	1700086L19Rik
0.750629	0.0208983	0.182	0.178	1	Taf15
0.750656	0.07302	0.157	0.163	1	Plcg1
0.750757	-0.0523634	0.062	0.065	1	Bsdc1
0.750897	0.0974658	0.137	0.134	1	Cars
0.751028	0.189895	0.04	0.038	1	Dedd
0.751029	-0.101101	0.024	0.026	1	Socs4
0.751057	0.143602	0.017	0.015	1	Cox20
0.751057	0.143602	0.017	0.015	1	Gm15884
0.751164	-0.120768	0.022	0.024	1	Fam131a
0.751176	0.0821455	0.027	0.025	1	Fdxr
0.751698	0.0415036	0.038	0.04	1	Dennd10
0.752545	0.143226	0.089	0.086	1	Kcnh2
0.75312	-0.105338	0.015	0.016	1	Atp5g2
0.75312	-0.105338	0.015	0.016	1	Ninl
0.753561	-0.00912252	0.028	0.03	1	Yipf6
0.753727	0.159559	0.069	0.067	1	Dyrk2
0.753807	0.0674988	0.042	0.04	1	Sms
0.753829	0.167649	0.16	0.158	1	Smchd1
0.753854	0.00523277	0.071	0.075	1	Vps33a
0.753998	-0.101101	0.016	0.018	1	Frem2
0.754307	-0.0310651	0.025	0.027	1	Litaf
0.754307	-0.0310651	0.025	0.027	1	Dnajc17
0.754341	0.0393804	0.137	0.142	1	Aco2
0.754459	-0.0433853	0.024	0.026	1	M6pr
0.754459	-0.0433853	0.024	0.026	1	Tbp
0.754501	-0.0745202	0.021	0.022	1	1700093J21Rik
0.75521	-0.0349485	0.015	0.016	1	Fem1c
0.755262	0.0458037	0.033	0.035	1	1700084C06Rik
0.755435	0.0650263	0.036	0.038	1	Col20a1
0.755506	0.0700727	0.104	0.109	1	Tnpo3
0.755623	0.0443957	0.147	0.152	1	Srsf6
0.755634	0.13004	0.044	0.042	1	Usp5
0.756098	-0.0413534	0.021	0.022	1	Adprs
0.75619	-0.0369705	0.016	0.018	1	Lamc2
0.756518	-0.0401102	0.019	0.021	1	Acot8
0.756581	-0.0386668	0.018	0.019	1	Mrps31
0.756778	0.10981	0.119	0.116	1	Iffo1
0.757312	0.096296	0.015	0.016	1	D130017N08Rik
0.757312	0.0321657	0.015	0.016	1	Cox18
0.75738	-0.0232667	0.019	0.021	1	Gm41541
0.757483	0.136984	0.062	0.06	1	Zfp329
0.757578	0.0872308	0.111	0.107	1	Scn3a
0.758586	0.0548619	0.021	0.022	1	D630039A03Rik
0.760156	0.173293	0.049	0.047	1	Dennd3
0.760336	0.111893	0.04	0.038	1	Mpp2
0.760539	0.0674988	0.027	0.029	1	Czib
0.760605	0.0138608	0.065	0.068	1	Vwa5b1
0.760612	0.123208	0.066	0.063	1	Xpa
0.760819	0.0717358	0.085	0.089	1	Sirt2
0.761036	0.160503	0.058	0.056	1	Rnmt
0.761077	0.14506	0.021	0.022	1	Mfap1a
0.76126	0.0985961	0.058	0.056	1	Ssx2ip
0.761351	0.129704	0.289	0.308	1	Zzef1
0.76151	0.00336842	0.08	0.083	1	Vps4b
0.762026	0.218808	0.015	0.013	1	Xrra1
0.763264	0.0925276	0.081	0.078	1	Tmem181a
0.763884	0.148419	0.015	0.013	1	Dcaf4
0.763884	0.148419	0.015	0.013	1	Zfp971
0.764767	0.0644799	0.146	0.151	1	Zfp710
0.765028	0.00924683	0.099	0.103	1	Zfyve16
0.765092	0.00408959	0.062	0.065	1	Cbx5
0.765459	-0.0401102	0.04	0.042	1	Zfp26
0.765661	-0.0580321	0.038	0.041	1	Nacc1
0.766656	0.158543	0.038	0.036	1	Nkx2-2os
0.766728	0.0123572	0.045	0.047	1	Trit1
0.766728	0.237424	0.03	0.028	1	Pogk
0.766987	0.17145	0.047	0.045	1	Xntrpc
0.767385	0.116142	0.06	0.058	1	Asap2
0.767838	0.257744	0.026	0.025	1	Srprb
0.769169	0.292465	0.022	0.021	1	Cct7
0.769656	0.170787	0.034	0.032	1	Efr3b
0.771355	0.031403	0.043	0.045	1	Gtf2h2
0.771434	0.194355	0.018	0.017	1	Umps
0.7715	0.139907	0.018	0.017	1	Abcd4
0.772038	0.126392	0.018	0.017	1	Aar2
0.772682	0.160503	0.058	0.055	1	Vipas39
0.773502	-0.0185038	0.051	0.054	1	Ece2
0.773544	0.170037	0.283	0.302	1	Fam193a
0.773564	0.0335984	0.091	0.095	1	Senp1
0.773611	0.0833237	0.018	0.017	1	Pak6
0.773737	0.0281245	0.07	0.067	1	Rsph3a
0.774805	0.0271353	0.108	0.111	1	Ctnnb1
0.775483	0.142267	0.026	0.025	1	Rnaset2a
0.775642	0.237424	0.012	0.011	1	Rgs2
0.775642	0.237424	0.012	0.011	1	Ttf2
0.775642	0.237424	0.012	0.011	1	Prr7
0.775679	0.16436	0.03	0.028	1	Tert
0.776206	0.111893	0.022	0.021	1	Gstt2
0.776429	-0.0232667	0.061	0.064	1	Cog6
0.777071	0.096296	0.034	0.032	1	Itgb1bp1
0.777349	0.154962	0.012	0.011	1	Nudt9
0.777349	0.154962	0.012	0.011	1	Ninj1
0.778112	0.0529992	0.037	0.039	1	Nim1k
0.778459	0.093971	0.03	0.028	1	Sri
0.77855	0.149525	0.189	0.188	1	Gnai2
0.778908	0.117055	0.037	0.039	1	Pdyn
0.779086	-0.0142597	0.103	0.106	1	Trip4
0.78103	0.22737	0.035	0.034	1	Tmx3
0.781899	0.199126	0.066	0.064	1	Pyroxd1
0.782012	0.02443	0.114	0.118	1	Nfkbiz
0.78266	0.253912	0.016	0.015	1	Scn2a
0.78268	0.0149473	0.156	0.16	1	Phactr4
0.783413	0.167849	0.094	0.092	1	Itprid2
0.784273	0.159385	0.127	0.125	1	Marveld3
0.785184	0.00183934	0.029	0.031	1	Ppp2cb
0.785226	0.0810319	0.124	0.129	1	Isoc2a
0.785623	0.0744182	0.043	0.041	1	Zfp949
0.786128	0.143602	0.016	0.015	1	Tpgs2
0.78703	0.0447787	0.047	0.045	1	Fbxl18
0.787084	0.129171	0.045	0.043	1	Pgs1
0.787393	0.0639584	0.077	0.08	1	Lrguk
0.787826	0.175219	0.201	0.201	1	Tpcn1
0.788396	0.357005	0.01	0.009	1	Cep19
0.788528	0.080763	0.103	0.1	1	Hmgcr
0.788717	0.214986	0.02	0.019	1	Lipe
0.789451	0.196782	0.024	0.022	1	Cnnm3
0.789612	0.0469374	0.026	0.028	1	Tatdn3
0.789931	0.357005	0.01	0.009	1	Mms22l
0.789931	0.263896	0.01	0.009	1	9330159M07Rik
0.790093	0.111893	0.104	0.101	1	Mospd2
0.790094	0.13614	0.031	0.03	1	Scarb1
0.790158	0.149174	0.26	0.275	1	Spaca6
0.790158	-0.0413534	0.065	0.068	1	Wdr48
0.790637	0.0574451	0.026	0.028	1	Ncapd2
0.790836	-0.726826	0.009	0.01	1	Nrg3
0.791006	0.0705521	0.031	0.03	1	Cibar2
0.79145	0.0520214	0.082	0.085	1	Zfp384
0.791471	0.16436	0.01	0.009	1	Tbc1d7
0.791471	0.16436	0.01	0.009	1	Mterf4
0.791471	0.16436	0.01	0.009	1	Wrap73
0.791471	0.16436	0.01	0.009	1	Rpl34
0.791471	0.16436	0.01	0.009	1	ENSMUSG00000120648
0.792337	0.124832	0.041	0.039	1	Zfp719
0.792619	0.100666	0.024	0.022	1	Pex5
0.792619	0.100666	0.024	0.022	1	Ing5
0.792619	0.100666	0.024	0.022	1	Gm46430
0.792689	0.02443	0.025	0.026	1	Tmem50a
0.793528	-0.0580321	0.02	0.021	1	Ctc1
0.793969	0.0469374	0.028	0.026	1	Elmod3
0.794254	0.0787846	0.094	0.098	1	Tubgcp3
0.794334	0.0366048	0.061	0.059	1	Bhlhb9
0.79521	-0.430001	0.012	0.013	1	Epha5
0.796123	0.169378	0.147	0.146	1	Rsbn1l
0.796315	0.176023	0.048	0.046	1	Plgrkt
0.796324	0.140697	0.147	0.146	1	Scaf4
0.796433	-0.436544	0.014	0.015	1	Tmem267
0.796435	0.0598044	0.023	0.025	1	Gm33732
0.796749	0.0700727	0.068	0.071	1	Exoc6
0.796878	-0.0205574	0.018	0.02	1	H2az2
0.797248	-0.094558	0.009	0.01	1	Gm29394
0.797248	-0.094558	0.009	0.01	1	Mrps18b
0.797248	-0.094558	0.009	0.01	1	Ndufb1
0.797468	0.151421	0.023	0.025	1	Gm31718
0.797518	-0.0807522	0.015	0.017	1	Capsl
0.797581	0.0273594	0.02	0.021	1	Tdp2
0.798277	-0.0580321	0.015	0.017	1	Spryd7
0.798277	-0.0580321	0.015	0.017	1	Gm49356
0.798492	-0.0831231	0.014	0.015	1	Kdelr3
0.798492	-0.0831231	0.014	0.015	1	Irak1bp1
0.798492	-0.0831231	0.014	0.015	1	Lactb
0.798643	-0.089741	0.011	0.012	1	Pla2g2c
0.79894	0.0123572	0.009	0.01	1	Wscd1
0.798941	-0.0860465	0.012	0.013	1	Mkks
0.798941	-0.0860465	0.012	0.013	1	Ccdc71
0.798941	-0.0860465	0.012	0.013	1	1500011B03Rik
0.799672	-0.013638	0.015	0.017	1	Ift27
0.800461	0.00336842	0.011	0.012	1	Kptn
0.800494	0.275392	0.014	0.013	1	Atp6v0c
0.800494	0.205002	0.014	0.013	1	Bcl3
0.800864	0.191327	0.029	0.028	1	Naa30
0.800878	-0.00358434	0.012	0.013	1	Mob1a
0.800878	-0.00358434	0.012	0.013	1	Zfas1
0.801147	0.241528	0.022	0.02	1	Acrbp
0.801607	0.0863578	0.018	0.02	1	Zfyve21
0.801836	0.111893	0.015	0.017	1	Pak1
0.801877	0.148419	0.014	0.013	1	Gatad1
0.801877	0.148419	0.014	0.013	1	Armc7
0.802247	0.0183188	0.068	0.071	1	Ppp4r2
0.802682	0.173293	0.025	0.024	1	Zkscan8
0.803256	0.199356	0.035	0.033	1	Axin2
0.80353	0.197623	0.053	0.051	1	Selenos
0.803539	0.00755622	0.065	0.068	1	Dpf2
0.803721	0.0744182	0.014	0.013	1	Rbis
0.804041	0.0794714	0.073	0.076	1	Uspl1
0.804555	0.142267	0.025	0.024	1	Ifnar2
0.804668	0.0477625	0.05	0.048	1	U2af1
0.804702	0.170787	0.018	0.017	1	Tmed3
0.804767	0.218808	0.012	0.013	1	6330549D23Rik
0.805235	0.132651	0.025	0.024	1	Rps15a
0.805824	0.148419	0.022	0.02	1	Strap
0.806818	0.111893	0.018	0.017	1	Ermp1
0.808373	0.0674988	0.018	0.017	1	Gm40466
0.809277	0.076269	0.022	0.02	1	Wdyhv1
0.810553	-0.0642641	0.11	0.113	1	Far1
0.811506	-0.046255	0.03	0.031	1	Tmem184c
0.811543	0.0294307	0.025	0.024	1	Hypk
0.811929	0.0386439	0.051	0.053	1	Tet1
0.812849	0.0844121	0.079	0.082	1	Ffar1
0.813277	0.0908313	0.238	0.247	1	Fubp1
0.81342	0.00908207	0.031	0.033	1	Dio1
0.813701	0.18865	0.229	0.243	1	Phf14
0.815176	-0.0244796	0.043	0.045	1	Rnf4
0.815368	0.0818981	0.161	0.167	1	Kat6a
0.815459	0.0504923	0.048	0.05	1	Ikbkg
0.815599	0.0701318	0.227	0.236	1	D5Ertd579e
0.81608	0.304538	0.012	0.011	1	Zfp595
0.816617	0.160148	0.027	0.026	1	Nek3
0.81707	-0.0580321	0.027	0.028	1	Parp9
0.817478	0.0563006	0.049	0.051	1	Uba1
0.817769	0.222076	0.012	0.011	1	Ndufa6
0.817769	0.222076	0.012	0.011	1	Rhou
0.817769	0.222076	0.012	0.011	1	Rnf7
0.817769	0.222076	0.012	0.011	1	Plpp7
0.818396	0.158435	0.13	0.128	1	Hspa4
0.819257	0.0988367	0.04	0.038	1	Gm14399
0.81927	0.121674	0.027	0.026	1	Ndufaf7
0.819463	0.134613	0.012	0.011	1	Rhno1
0.819463	0.134613	0.012	0.011	1	9230112E08Rik
0.819463	0.134613	0.012	0.011	1	Snhg12
0.819704	0.0261082	0.173	0.178	1	Rb1cc1
0.820392	0.0591514	0.031	0.033	1	Usp28
0.820494	0.205002	0.019	0.018	1	Chchd7
0.820769	0.0835013	0.161	0.165	1	Wdr70
0.821318	-0.0442263	0.025	0.027	1	Ccs
0.821658	0.148419	0.041	0.04	1	Foxj2
0.821707	0.22737	0.015	0.014	1	Cdh23
0.821743	-0.430001	0.012	0.011	1	Cdh13
0.822335	-0.00492078	0.121	0.124	1	Csde1
0.822447	0.133971	0.141	0.146	1	Atp6v1e1
0.822595	0.142787	0.041	0.04	1	Sap30bp
0.823306	0.100666	0.023	0.022	1	Tor1a
0.823607	0.031403	0.043	0.045	1	Dnaaf5
0.824052	0.111893	0.015	0.014	1	1700037C18Rik
0.824052	0.111893	0.015	0.014	1	Psmg2
0.824625	0.205002	0.032	0.031	1	Ttc22
0.824951	0.0980871	0.019	0.018	1	Tnfaip1
0.825145	0.0574451	0.168	0.173	1	Ints6l
0.825581	0.0880461	0.062	0.064	1	Smarcal1
0.826421	-0.013638	0.024	0.025	1	Marveld2
0.826579	0.0574451	0.019	0.018	1	Zbtb18
0.82757	0.101909	0.078	0.076	1	Zfp512
0.827754	0.0548619	0.151	0.156	1	Smg7
0.828088	0.129783	0.1	0.098	1	Ganab
0.828437	0.107846	0.061	0.063	1	As3mt
0.828462	0.0545597	0.152	0.156	1	Gak
0.828509	0.080866	0.051	0.049	1	Trim14
0.829107	0.0294307	0.024	0.025	1	Nsun4
0.829668	0.158779	0.059	0.058	1	Fam234b
0.83061	0.0779455	0.041	0.043	1	Nin
0.831388	-0.0413534	0.021	0.022	1	Aifm2
0.831575	0.078409	0.127	0.125	1	Metap1d
0.833685	0.0179167	0.037	0.038	1	Bend5
0.834921	-0.0580321	0.044	0.045	1	Pcsk2os1
0.83555	0.0415036	0.021	0.022	1	Oaf
0.835852	-0.0975605	0.018	0.019	1	L3mbtl3
0.8359	0.0639584	0.051	0.053	1	Rbsn
0.836201	0.16088	0.197	0.206	1	Otud4
0.836284	-0.10312	0.031	0.032	1	Wdr3
0.836368	-0.00358434	0.019	0.02	1	Acad9
0.836435	-0.013638	0.057	0.059	1	Trmt11
0.836443	0.0112305	0.09	0.092	1	Bace1
0.836459	0.0141177	0.06	0.062	1	Ppm1a
0.83698	-0.044976	0.054	0.055	1	Pus7
0.837383	-0.0580321	0.018	0.019	1	Mmadhc
0.838147	0.0744182	0.038	0.04	1	Smad7
0.83906	0.136984	0.021	0.02	1	Ppm1f
0.839906	0.0955911	0.048	0.047	1	Nomo1
0.84003	0.130111	0.173	0.172	1	Arhgef7
0.840786	-0.0580321	0.016	0.017	1	Tesc
0.841219	0.189895	0.013	0.012	1	Ccdc163
0.842014	0.0574451	0.018	0.019	1	Mrpl10
0.842659	0.111893	0.017	0.016	1	9330198N18Rik
0.842754	-0.105338	0.015	0.015	1	1500004A13Rik
0.842785	0.09982	0.084	0.082	1	Gm10563
0.842809	-0.00188904	0.095	0.098	1	Dlst
0.843055	0.111893	0.013	0.012	1	Slc27a3
0.843055	0.111893	0.013	0.012	1	Msantd3
0.843055	0.111893	0.013	0.012	1	Ppih
0.843486	-0.210035	0.013	0.014	1	Aff3
0.844143	-0.0580321	0.015	0.015	1	Ubiad1
0.844155	0.0338904	0.058	0.06	1	Calm2
0.844486	-0.101101	0.013	0.012	1	Mx1
0.844522	0.176988	0.035	0.034	1	Adsl
0.84625	0.0123572	0.015	0.015	1	Atp5j
0.846273	0.075551	0.034	0.035	1	Tprkb
0.847412	-0.0580321	0.013	0.014	1	Cox7c
0.848874	0.00609822	0.015	0.015	1	Ncam2
0.849186	0.121292	0.108	0.106	1	G3bp2
0.849408	0.0199704	0.013	0.014	1	Rab40b
0.849408	0.0199704	0.013	0.014	1	Zfp354c
0.849408	0.0199704	0.013	0.014	1	1810062O18Rik
0.849408	0.0199704	0.013	0.014	1	Gm48623
0.849459	0.111893	0.026	0.025	1	Fn3k
0.849846	0.0622621	0.07	0.072	1	Polr1a
0.849972	0.173293	0.035	0.034	1	Gm17382
0.850524	-0.0580321	0.012	0.012	1	Nedd8
0.850524	-0.0580321	0.012	0.012	1	Trim67
0.850524	-0.0580321	0.012	0.012	1	Dusp18
0.850819	0.0955911	0.206	0.212	1	Vwa5b2
0.85082	0.103719	0.06	0.062	1	Slc29a1
0.850891	0.148419	0.076	0.075	1	Rpn1
0.851175	-0.029463	0.012	0.012	1	Dut
0.851175	-0.029463	0.012	0.012	1	Mpp4
0.85141	0.093971	0.013	0.014	1	Poglut2
0.85141	0.093971	0.013	0.014	1	Pex11g
0.851646	0.0103549	0.052	0.054	1	Shc2
0.852091	0.0587815	0.042	0.044	1	Polr2b
0.852181	0.179007	0.013	0.014	1	Bend3
0.852545	-0.00650182	0.028	0.029	1	Zfp946
0.85313	0.153887	0.042	0.041	1	Wdr1
0.853367	-0.0580321	0.01	0.011	1	Gm36738
0.853367	-0.0580321	0.01	0.011	1	ENSMUSG00000120353
0.853959	0.0660892	0.066	0.064	1	Ndor1
0.85398	-0.0256106	0.01	0.011	1	Pate2
0.854287	0.111893	0.012	0.012	1	Eef1aknmt
0.854683	0.167388	0.037	0.036	1	Exd2
0.855012	0.197913	0.132	0.132	1	Morf4l2
0.855121	0.0415036	0.01	0.011	1	Mrpl47
0.855121	0.0415036	0.01	0.011	1	Slc35e3
0.856101	0.0843398	0.239	0.246	1	Banp
0.857462	0.0603626	0.041	0.039	1	Vwa5a
0.857813	0.0438475	0.062	0.064	1	Naa25
0.858637	0.222076	0.01	0.011	1	Lmo1
0.860489	0.176433	0.13	0.13	1	Afg3l2
0.861099	0.292465	0.011	0.01	1	Ttc32
0.861454	0.16436	0.015	0.014	1	Psmg1
0.861454	0.16436	0.015	0.014	1	4930453N24Rik
0.862293	0.111893	0.053	0.052	1	Meaf6
0.86277	0.205002	0.011	0.01	1	Col25a1
0.862883	0.141277	0.044	0.043	1	Ppm1g
0.863421	0.093971	0.015	0.014	1	Atox1
0.863421	0.093971	0.015	0.014	1	Ehd1
0.863421	0.093971	0.015	0.014	1	1810055G02Rik
0.863898	0.10769	0.454	0.489	1	Ptprf
0.863902	0.0953074	0.43	0.454	1	Dync2h1
0.864003	0.134613	0.011	0.01	1	Itpkc
0.864413	0.0610629	0.167	0.166	1	Zfp445
0.864445	0.111893	0.011	0.01	1	Tmem126b
0.865298	0.198308	0.029	0.028	1	Arrdc3
0.866003	0.0900665	0.058	0.057	1	Rnf19a
0.866252	0.096296	0.065	0.064	1	Tomm34
0.866609	0.0922105	0.062	0.064	1	Fbxo44
0.867165	0.0384307	0.048	0.049	1	Zfp362
0.867319	0.0880461	0.033	0.032	1	Strip1
0.867875	-0.0017639	0.045	0.046	1	Katna1
0.868042	0.077623	0.036	0.037	1	Lacc1
0.868904	0.100116	0.044	0.043	1	Rhbdd2
0.87022	0.00755622	0.022	0.022	1	Sod1
0.870365	0.0147242	0.045	0.046	1	Cnot8
0.870732	0.0651996	0.153	0.156	1	Coro7
0.871437	-0.0227566	0.051	0.053	1	Lman2l
0.871889	-0.0349485	0.031	0.033	1	Zfp40
0.87196	-0.0315599	0.041	0.043	1	Dnajc27
0.872426	-0.351079	0.027	0.028	1	Nrxn3
0.873055	0.201355	0.052	0.051	1	A530020G20Rik
0.873168	-0.0363371	0.05	0.051	1	Akr1c12
0.873461	0.138913	0.169	0.17	1	Yars
0.873466	0.119427	0.098	0.097	1	Flcn
0.873483	0.0895251	0.033	0.034	1	Traf2
0.874346	0.141039	0.052	0.051	1	Fignl2
0.875006	0.0123572	0.02	0.021	1	A430073D23Rik
0.875828	0.0273594	0.02	0.021	1	Zfp563
0.8759	0.076269	0.044	0.043	1	Atg4b
0.875944	0.0520214	0.044	0.043	1	Polr3e
0.876042	0.105467	0.04	0.039	1	Nipsnap1
0.876591	0.115117	0.075	0.077	1	Galns
0.877063	0.108787	0.072	0.074	1	Pola1
0.877124	0.144026	0.277	0.28	1	Madd
0.877471	0.111893	0.02	0.021	1	Lrfn3
0.879243	0.205002	0.016	0.015	1	Pxdn
0.879243	0.143602	0.016	0.015	1	Cep68
0.879243	0.143602	0.016	0.015	1	B3gat3
0.879841	0.111893	0.025	0.025	1	Etv3
0.879841	0.111893	0.025	0.025	1	Map3k19
0.87997	0.0591514	0.035	0.034	1	Slc25a4
0.879972	0.0179167	0.018	0.019	1	Rnf166
0.879972	0.0179167	0.018	0.019	1	Sav1
0.881248	0.121674	0.12	0.123	1	Galr1
0.88284	0.0321657	0.016	0.015	1	Slc25a5-ps
0.882881	-0.0369705	0.017	0.018	1	B9d1
0.882881	-0.0369705	0.017	0.018	1	Champ1
0.884364	0.173293	0.012	0.012	1	Tmem138
0.884711	0.175458	0.018	0.019	1	Tiparp
0.885133	0.0294307	0.025	0.025	1	Pklr
0.885143	0.02443	0.017	0.018	1	Mfsd8
0.885143	0.02443	0.017	0.018	1	B230354K17Rik
0.885238	0.0803228	0.082	0.081	1	Dlgap4
0.885335	0.12519	0.147	0.147	1	Hnf1b
0.885684	0.111893	0.012	0.012	1	Mtus2
0.886181	0.0908313	0.012	0.012	1	Atp5o.1
0.886181	0.0908313	0.012	0.012	1	Gm50240
0.886472	0.104877	0.226	0.233	1	Mef2d
0.886961	-0.032497	0.027	0.028	1	Cnpy3
0.887028	-0.0310651	0.027	0.028	1	Topbp1
0.887093	0.172088	0.068	0.07	1	Ccnk
0.887948	-0.0185038	0.027	0.028	1	Zmat5
0.88824	-0.032497	0.012	0.012	1	Gm4117
0.88839	-0.0349485	0.015	0.016	1	A3galt2
0.88839	-0.0349485	0.015	0.016	1	Tmem222
0.88839	-0.0349485	0.015	0.016	1	Dda1
0.88839	-0.0349485	0.015	0.016	1	Gm20186
0.888996	0.139907	0.027	0.026	1	Acsl6
0.889178	0.0504923	0.015	0.016	1	Nek6
0.889466	0.143144	0.137	0.141	1	Ndel1
0.889871	0.00846329	0.027	0.028	1	Mmgt2
0.890547	0.0321657	0.015	0.016	1	Gm49890
0.890712	0.237424	0.018	0.017	1	Cox19
0.890888	0.0458037	0.036	0.035	1	Fbxo22
0.891619	0.0529992	0.038	0.039	1	Grsf1
0.892386	-0.0173901	0.035	0.036	1	Smu1
0.892913	0.237424	0.018	0.017	1	Gm38393
0.892913	0.182976	0.018	0.017	1	4933439K11Rik
0.892914	0.105104	0.038	0.037	1	Nup155
0.892916	0.111893	0.04	0.041	1	5430405H02Rik
0.893416	0.114607	0.253	0.263	1	Cnot1
0.893589	0.139907	0.045	0.044	1	Atrip
0.894173	-0.032497	0.014	0.014	1	Nsun5
0.894173	-0.032497	0.014	0.014	1	Casp9
0.894173	-0.032497	0.014	0.014	1	Abhd13
0.894648	0.0839869	0.088	0.09	1	Lrif1
0.894745	0.12061	0.057	0.056	1	Prdm15
0.894876	0.198876	0.03	0.031	1	Sema4a
0.895685	0.129171	0.045	0.044	1	Syap1
0.895702	0.100666	0.127	0.13	1	Rec8
0.895986	0.160148	0.051	0.051	1	Stip1
0.896297	-0.0580321	0.024	0.025	1	Cbll1
0.896297	-0.0580321	0.024	0.025	1	Trnau1ap
0.896578	-0.0256106	0.034	0.035	1	Jup
0.896868	0.127323	0.062	0.061	1	Dnaja4
0.897217	0.02443	0.027	0.026	1	9530077C05Rik
0.897217	-0.00358434	0.027	0.026	1	Nup54
0.897323	0.0674988	0.018	0.017	1	Fcf1
0.897683	0.0449142	0.087	0.088	1	Zfp451
0.897944	0.0995092	0.062	0.061	1	Ttll10
0.898112	0.14506	0.023	0.022	1	Med6
0.898117	-0.0276585	0.024	0.025	1	Actl6a
0.898952	0.0415036	0.035	0.036	1	Ifnar1
0.898989	-0.0860465	0.012	0.013	1	Fpgt
0.899001	0.0700727	0.035	0.036	1	Gle1
0.899034	0.192511	0.014	0.014	1	Rcc1
0.90024	0.145368	0.073	0.075	1	9330159F19Rik
0.90028	-0.029463	0.012	0.013	1	Wdr77
0.900795	0.0167356	0.024	0.025	1	Anp32e
0.902212	0.131002	0.012	0.013	1	Eif3i
0.902212	0.0529992	0.012	0.013	1	Ebag9
0.902836	0.0919933	0.039	0.038	1	Ythdf1
0.9029	0.148419	0.014	0.013	1	Ska2
0.9029	0.148419	0.014	0.013	1	Thap7
0.9029	0.148419	0.014	0.013	1	Obsl1
0.904037	-0.0256106	0.022	0.023	1	Btg2
0.904138	0.017256	0.042	0.043	1	Mre11a
0.904848	0.0744182	0.014	0.013	1	Ankrd39
0.905623	0.0551785	0.074	0.075	1	Vezf1
0.905702	0.0415036	0.014	0.013	1	Gm973
0.905873	0.116678	0.276	0.284	1	Pdcd4
0.906545	0.0469374	0.028	0.028	1	Spire2
0.90658	0.034534	0.042	0.043	1	Ss18
0.906774	-0.0256106	0.011	0.011	1	Odad1
0.906875	0.0794714	0.062	0.061	1	Anks4b
0.907355	0.00146889	0.049	0.05	1	Zfp110
0.908438	0.0233562	0.058	0.059	1	Ppp1r2
0.908471	0.126392	0.035	0.035	1	Dhx33
0.909035	0.0328213	0.051	0.052	1	Pip4p1
0.909227	0.0674988	0.022	0.023	1	Gm43552
0.909372	-0.0413534	0.021	0.021	1	Gm15264
0.910035	0.125117	0.096	0.095	1	Atg16l1
0.910255	-0.0232667	0.021	0.021	1	Gm26559
0.910393	0.154962	0.011	0.011	1	Dusp26
0.910455	0.205002	0.01	0.01	1	Efcab5
0.910564	0.115559	0.133	0.136	1	Cmtr1
0.910913	0.185893	0.01	0.01	1	Pex11b
0.910913	0.185893	0.01	0.01	1	Lgi2
0.910913	0.185893	0.01	0.01	1	Gm38392
0.911066	0.141905	0.057	0.058	1	Atg3
0.911102	0.0723645	0.019	0.019	1	Gm13327
0.911827	0.154962	0.022	0.023	1	Gm17767
0.911827	0.111893	0.022	0.023	1	Aldh4a1
0.911878	0.00755622	0.021	0.021	1	Mfsd1
0.912459	-0.0173901	0.055	0.055	1	Thap3
0.912562	0.0863578	0.01	0.01	1	Cryz
0.912562	0.0863578	0.01	0.01	1	Cox17
0.912562	0.0863578	0.01	0.01	1	6430550D23Rik
0.912562	0.0863578	0.01	0.01	1	Gm14403
0.913491	0.133267	0.104	0.104	1	Rasa1
0.913579	0.142964	0.317	0.33	1	Hectd4
0.913743	-0.0205574	0.009	0.01	1	Rtn2
0.913743	-0.0205574	0.009	0.01	1	Eri2
0.913743	-0.0205574	0.009	0.01	1	Nlrx1
0.913743	-0.0205574	0.009	0.01	1	Reep4
0.913743	-0.0205574	0.009	0.01	1	Gm31816
0.9143	0.0123572	0.009	0.01	1	Rdh11
0.91495	0.0587815	0.041	0.042	1	Aen
0.915417	0.0863578	0.009	0.01	1	Tnfsf10
0.915417	0.0863578	0.009	0.01	1	Zfp677
0.915417	0.0863578	0.009	0.01	1	E330034L11Rik
0.915823	0.151301	0.306	0.317	1	Pdxdc1
0.916444	0.115206	0.077	0.076	1	Cyp4f17
0.916815	-0.0205574	0.019	0.02	1	Lrp3
0.916815	-0.0205574	0.019	0.02	1	ENSMUSG00000119984
0.916914	0.03524	0.137	0.139	1	Zmym5
0.917094	0.185893	0.009	0.01	1	Csnk2b
0.919028	0.0603626	0.039	0.04	1	Itga3
0.919144	0.128381	0.015	0.015	1	Dhrs7
0.91922	0.0863578	0.019	0.02	1	Ccdc51
0.920002	0.0488831	0.019	0.02	1	Supt7l
0.920344	0.143015	0.056	0.055	1	Scyl2
0.920446	-0.00650182	0.028	0.028	1	Narf
0.920446	-0.00650182	0.028	0.028	1	Msh2
0.920446	-0.00650182	0.028	0.028	1	3110056K07Rik
0.9205	0.0309729	0.028	0.028	1	Nup107
0.92061	0.0908313	0.037	0.036	1	Swi5
0.920621	0.0794714	0.015	0.015	1	Tmco6
0.921215	0.0612668	0.015	0.015	1	Agtrap
0.921215	0.0612668	0.015	0.015	1	Zfand1
0.921215	0.0612668	0.015	0.015	1	Gm15494
0.922526	0.0995092	0.021	0.02	1	Mcur1
0.922664	0.0278286	0.053	0.054	1	Tpm1
0.923073	-0.044976	0.026	0.027	1	Cd200
0.925026	0.116946	0.099	0.099	1	Pdia6
0.925604	-0.0155969	0.035	0.035	1	4930481A15Rik
0.925636	0.0629833	0.042	0.042	1	Ccdc77
0.925926	0.141969	0.137	0.137	1	Rnf214
0.926571	-0.0270052	0.035	0.035	1	Cacfd1
0.92661	0.0415036	0.026	0.026	1	Fgd1
0.927163	0.0331158	0.037	0.036	1	Wbp2
0.927604	0.132651	0.048	0.049	1	Akap1
0.927668	0.142267	0.071	0.07	1	Myo1b
0.928135	0.118466	0.038	0.038	1	Samd9l
0.928174	0.153252	0.077	0.078	1	Dhx30
0.928204	0.093971	0.028	0.028	1	Mfsd13a
0.928312	0.237424	0.012	0.011	1	Pygm
0.928312	0.237424	0.012	0.011	1	Capn3
0.928692	0.02443	0.026	0.027	1	Plscr1
0.928692	0.02443	0.026	0.027	1	Prmt9
0.929718	-0.0580321	0.016	0.017	1	Cyb561
0.930101	0.154962	0.012	0.011	1	Tmem143
0.930518	0.096296	0.033	0.033	1	Zfp386
0.931338	0.0635299	0.094	0.094	1	Trmt1l
0.93138	0.0908313	0.012	0.011	1	Zfp280b
0.93138	0.0908313	0.012	0.011	1	Ubxn8
0.931428	0.22737	0.017	0.017	1	Ccdc39
0.931428	0.170787	0.017	0.017	1	Ppia
0.931504	0.0639584	0.026	0.027	1	Ccdc25
0.931893	0.0674988	0.012	0.011	1	Oard1
0.931922	0.00609822	0.016	0.017	1	Prox1os
0.932567	-0.013638	0.025	0.025	1	Taf6
0.932567	-0.013638	0.025	0.025	1	Tmco1
0.933104	0.0385411	0.099	0.1	1	Usp20
0.933416	0.0504923	0.016	0.017	1	Taf6l
0.933612	0.111893	0.017	0.017	1	Polr1b
0.933612	0.111893	0.017	0.017	1	9430021M05Rik
0.933747	0.034534	0.044	0.043	1	Dclre1c
0.934556	0.0888093	0.022	0.022	1	Hyi
0.934556	0.0888093	0.022	0.022	1	Rnf149
0.934818	0.0839869	0.045	0.045	1	Grk2
0.935398	0.107891	0.18	0.184	1	Oga
0.935621	0.111893	0.016	0.017	1	Tsen34
0.9358	0.0504923	0.017	0.017	1	Gpn1
0.936365	0.0469374	0.028	0.027	1	Rgmb
0.936407	0.0997591	0.098	0.098	1	Dixdc1
0.936563	0.117629	0.128	0.131	1	Plekha1
0.937347	0.153313	0.202	0.208	1	Cep70
0.937828	0.0728987	0.052	0.052	1	Ttc13
0.937977	-0.0114895	0.031	0.032	1	Resp18
0.938009	0.0712509	0.025	0.025	1	Vps36
0.938105	0.130413	0.13	0.131	1	Adgrg1
0.939186	0.00846329	0.028	0.027	1	Il17re
0.939226	-0.00912252	0.015	0.015	1	Atp5j2
0.939628	0.120305	0.029	0.029	1	Syngr1
0.941156	0.0815192	0.033	0.034	1	Zfp956
0.941747	-0.00508324	0.054	0.054	1	Blzf1
0.941753	0.0995092	0.041	0.041	1	Atp5b
0.9418	0.0908313	0.2	0.2	1	Slf2
0.94215	0.0794714	0.054	0.053	1	Dlat
0.942231	0.0794714	0.023	0.023	1	Mapk4
0.942492	-0.0337846	0.03	0.03	1	Dusp5
0.942492	-0.0337846	0.03	0.03	1	Aldh7a1
0.94264	0.0504923	0.098	0.099	1	Elp1
0.942647	0.111893	0.069	0.069	1	Cfap36
0.94268	0.275392	0.013	0.013	1	Stn1
0.942961	0.244253	0.266	0.279	1	Rsf1
0.943084	0.16436	0.024	0.023	1	Zkscan6
0.943206	0.062766	0.115	0.117	1	Aacs
0.943397	0.0771275	0.029	0.029	1	Sirt1
0.943648	0.0925276	0.051	0.052	1	Ywhab
0.944062	0.206458	0.323	0.345	1	Kif21a
0.944601	0.205002	0.013	0.013	1	Ift22
0.945027	0.0179167	0.038	0.039	1	Asb13
0.945027	0.0179167	0.038	0.039	1	Zfp788
0.945448	-0.0224082	0.03	0.03	1	Pim2
0.945508	0.192511	0.015	0.015	1	Ckap4
0.945702	0.0794714	0.024	0.023	1	Ei24
0.94587	0.0758947	0.131	0.131	1	Xpnpep1
0.945904	0.0321657	0.047	0.047	1	Cap1
0.946665	-0.0017639	0.045	0.045	1	Zfp444
0.94672	0.108526	0.071	0.072	1	Kcnk16
0.947883	0.0744182	0.013	0.013	1	Plod1
0.947883	0.0744182	0.013	0.013	1	Atp10a
0.947894	0.0502208	0.12	0.119	1	Cpsf7
0.948445	0.0529992	0.013	0.013	1	Limk1
0.948445	0.0529992	0.013	0.013	1	Gm14295
0.94852	0.155212	0.171	0.173	1	Dnajc7
0.948703	0.02443	0.052	0.053	1	Spg7
0.949038	-0.0119357	0.04	0.039	1	Rae1
0.949044	0.0868889	0.1	0.1	1	Pex1
0.949798	0.11993	0.176	0.18	1	Sez6l2
0.949805	-0.00358434	0.013	0.013	1	Lrrk1
0.949922	0.0744182	0.013	0.013	1	Iqsec1
0.949922	0.0744182	0.013	0.013	1	Inava
0.950669	0.151421	0.025	0.025	1	Rassf1
0.951404	0.0720919	0.192	0.196	1	Gnaz
0.951867	0.0723645	0.038	0.039	1	Dhdh
0.953242	0.0375455	0.037	0.037	1	Prcc
0.953328	-0.63908	0.022	0.022	1	Frmpd4
0.954419	0.0585435	0.105	0.105	1	Wdfy1
0.954555	0.0942799	0.227	0.232	1	Disp2
0.954929	0.184623	0.152	0.154	1	Ccdc50
0.954971	-0.00358434	0.02	0.02	1	Rbm48
0.955184	0.0350773	0.115	0.116	1	Ncoa5
0.956176	0.185893	0.02	0.02	1	Bscl2
0.95648	0.100666	0.067	0.067	1	Tnk2
0.95674	0.0598044	0.05	0.05	1	Qtrt1
0.957128	0.0873983	0.051	0.051	1	Psmd13
0.957293	0.0674988	0.028	0.029	1	Selenoo
0.957414	0.0488831	0.02	0.02	1	Golga7
0.957414	0.0488831	0.02	0.02	1	Btf3
0.957414	0.0488831	0.02	0.02	1	Ndufa7
0.958171	0.253912	0.015	0.014	1	Mllt11
0.958335	0.0574451	0.038	0.037	1	Eapp
0.958576	0.0863578	0.02	0.02	1	Wdr66
0.958674	-0.00358434	0.027	0.027	1	Zfp518a
0.958853	0.179007	0.015	0.014	1	Wdr18
0.958916	0.0926189	0.21	0.213	1	Tsc1
0.959417	0.0908313	0.012	0.012	1	Vps37d
0.95986	0.148419	0.02	0.02	1	Nedd1
0.960007	0.111893	0.012	0.012	1	Lrrc69
0.960007	0.111893	0.012	0.012	1	Zbtb26
0.960133	0.0653503	0.045	0.044	1	Ppp2r3c
0.960133	0.0653503	0.045	0.044	1	Pcgf3
0.96018	0.173293	0.048	0.047	1	Pot1b
0.960259	0.13886	0.055	0.056	1	Clptm1
0.960457	0.136748	0.108	0.11	1	Ranbp3
0.960979	0.0338904	0.02	0.02	1	Zkscan17
0.960979	0.0338904	0.02	0.02	1	Rnaseh2a
0.961241	0.0167356	0.049	0.05	1	Tmed9
0.961982	0.0952141	0.091	0.091	1	Capn15
0.962943	0.0415036	0.015	0.014	1	Tubd1
0.962943	0.0415036	0.015	0.014	1	Gm26549
0.963126	0.251296	0.012	0.012	1	Fhl2
0.96332	-0.013638	0.015	0.014	1	C630028M04Rik
0.963456	0.000862	0.018	0.019	1	Cacnb1
0.96462	0.0994337	0.301	0.31	1	Ddx50
0.964753	0.241528	0.02	0.02	1	Zfp37
0.965002	0.111893	0.063	0.063	1	Srsf2
0.965374	0.0737578	0.06	0.06	1	Eef1g
0.965826	0.0972461	0.034	0.034	1	Letm2
0.966289	-0.000317	0.025	0.026	1	Riox2
0.966344	0.108526	0.074	0.075	1	Bccip
0.966712	0.0595375	0.081	0.08	1	Peak1
0.966739	0.0895251	0.101	0.101	1	Helq
0.966842	0.0844121	0.027	0.027	1	Gm26621
0.967179	-0.0580321	0.01	0.01	1	Lrrc8b
0.967731	0.0815192	0.034	0.034	1	Psmc2
0.968146	0.111893	0.018	0.019	1	Tada1
0.968357	0.0123572	0.01	0.01	1	Unc5b
0.968357	0.0123572	0.01	0.01	1	Ebpl
0.968357	0.0123572	0.01	0.01	1	3110040N11Rik
0.968357	0.0123572	0.01	0.01	1	Jagn1
0.968357	0.0123572	0.01	0.01	1	Pet100
0.96864	0.02443	0.027	0.027	1	Zfp335os
0.969041	0.0821455	0.025	0.026	1	Zfp606
0.969041	0.0415036	0.025	0.026	1	Mok
0.969411	0.00846329	0.081	0.081	1	Nod1
0.969534	0.076269	0.022	0.021	1	Zfp112
0.970078	0.111893	0.01	0.01	1	Cox6c
0.970078	0.111893	0.01	0.01	1	Lrrc57
0.970078	0.111893	0.01	0.01	1	Gspt2
0.970793	-0.0386668	0.038	0.038	1	Hnrnph2
0.970853	-0.731804	0.018	0.018	1	Opcml
0.971071	-0.0369705	0.017	0.017	1	Brat1
0.971071	-0.0369705	0.017	0.017	1	Gm14546
0.971112	0.0880461	0.063	0.063	1	Prkag1
0.972113	0.093971	0.028	0.028	1	2900052L18Rik
0.972129	0.136237	0.413	0.435	1	4932438A13Rik
0.972389	0.0401022	0.103	0.103	1	Vdac1
0.972613	0.00609822	0.017	0.017	1	9930104L06Rik
0.973312	0.02443	0.017	0.017	1	Cct6b
0.973704	0.096296	0.016	0.016	1	Wdr45
0.974132	0.0674988	0.028	0.028	1	Coil
0.974498	0.154962	0.023	0.023	1	4933407K13Rik
0.974733	0.167775	0.207	0.213	1	Phf12
0.975216	0.0504923	0.016	0.016	1	Slc25a16
0.975451	0.000862	0.038	0.038	1	Tjap1
0.975697	0.075551	0.035	0.035	1	Ldhb
0.975862	0.0694576	0.048	0.048	1	Gm10503
0.975866	0.0321657	0.016	0.016	1	Pdlim7
0.976729	0.00609822	0.016	0.016	1	Rab3c
0.977377	-0.013638	0.016	0.016	1	Ikbip
0.977533	0.058944	0.077	0.077	1	Qsox1
0.97756	0.263896	0.011	0.011	1	Pecam1
0.977593	-0.0173901	0.016	0.016	1	Efcab11
0.977768	0.060754	0.07	0.07	1	Rbbp4
0.977899	0.0199704	0.028	0.028	1	Mettl3
0.978615	0.134613	0.011	0.011	1	Gli3
0.979198	-0.00784636	0.058	0.058	1	Cul4b
0.979694	0.0674988	0.023	0.023	1	Rps19
0.979847	0.0674988	0.011	0.011	1	ENSMUSG00000121189
0.980219	0.0946149	0.058	0.058	1	Eci2
0.980287	0.140872	0.059	0.06	1	Amotl1
0.980375	0.0415036	0.011	0.011	1	Nprl2
0.980375	0.0415036	0.011	0.011	1	Ak8
0.980375	0.0415036	0.011	0.011	1	Uqcrh
0.980732	0.246822	0.018	0.018	1	Hmgcs1
0.980898	0.0450614	0.042	0.042	1	Ugdh
0.981108	0.0210395	0.074	0.074	1	Elp2
0.982399	0.0993803	0.186	0.189	1	Ep300
0.983003	0.139907	0.018	0.018	1	Morn4
0.983064	0.0977626	0.088	0.089	1	Lasp1
0.984105	-0.0107264	0.023	0.023	1	Pex19
0.985273	0.0833237	0.018	0.018	1	Angel1
0.986734	0.0815192	0.068	0.068	1	Hipk1
0.986846	0.143602	0.015	0.015	1	Adora2b
0.987392	0.0872308	0.061	0.062	1	Fbh1
0.987545	0.02443	0.018	0.018	1	Mrps25
0.988339	-0.0276585	0.048	0.047	1	E430024I08Rik
0.988355	0.0712509	0.025	0.025	1	Adck2
0.988665	0.0771275	0.029	0.029	1	Slc15a4
0.988968	0.0784699	0.068	0.069	1	Pitrm1
0.989806	0.101166	0.047	0.047	1	Fis1
0.990042	0.0645872	0.031	0.031	1	Rab4a
0.990362	0.160503	0.111	0.112	1	Gspt1
0.990688	0.0458037	0.035	0.035	1	Ankrd13a
0.99117	0	0.068	0.068	1	Csad
0.991609	0.02443	0.062	0.062	1	Chd1l
0.992005	0.00953116	0.075	0.075	1	Ndufs1
0.992064	0.0123572	0.021	0.021	1	Sap18
0.992174	-0.032497	0.014	0.014	1	Zfta
0.992434	0.111893	0.012	0.012	1	Racgap1
0.992533	0.120305	0.029	0.029	1	Asic1
0.992728	0.156368	0.391	0.415	1	Herc1
0.993219	0.0674988	0.074	0.074	1	Zmat1
0.993569	0.0199704	0.014	0.014	1	Harbi1
0.99375	0.0529992	0.012	0.012	1	4930581F22Rik
0.994027	0.117746	0.165	0.167	1	Yme1l1
0.994325	0.0294307	0.012	0.012	1	Plagl1
0.994325	0.0294307	0.012	0.012	1	Nepro
0.994325	0.0294307	0.012	0.012	1	Tyw5
0.994347	0.0768975	0.151	0.152	1	Ldlr
0.994559	0.0159685	0.058	0.058	1	Myh10
0.994928	0.104239	0.064	0.064	1	Gm10069
0.995113	0.0888093	0.064	0.064	1	Vav2
0.995583	0.093971	0.014	0.014	1	Actr6
0.995583	0.093971	0.014	0.014	1	Ciapin1
0.995593	0.111893	0.033	0.033	1	Uba2
0.996524	0.0844121	0.028	0.028	1	Pbld2
0.996524	0.0844121	0.028	0.028	1	Mdh1
0.996572	0.244531	0.2	0.207	1	Kdm1a
0.997016	0.111893	0.021	0.021	1	Spred3
0.997598	0.16436	0.014	0.014	1	Asb6
0.997994	0.0498832	0.054	0.054	1	Pml
0.998687	-0.232062	0.051	0.051	1	Pak5
0.998975	0.129171	0.043	0.043	1	Flot2
0.999332	0.0325704	0.08	0.08	1	Dhx8
0.999393	0.156562	0.028	0.028	1	Cryzl2
0.999519	0.0880461	0.064	0.064	1	Angel2
