## Supplementary material for "Med14 phosphorylation shapes genomic response to GLP-1 Agonist": TableS14

### Sheet: WT_FSK_vs_WT_CON_Pancreatic_B_C
p_val	avg_log2FC	pct.1	pct.2	p_val_adj	gene	upreg	dnreg
0	1.44298	0.999	1	0	Rn18s-rs5	1	0
1.99e-268	1.51632	0.998	0.934	3.45e-264	Cmss1	1	0
4.41e-211	1.17721	1	0.999	7.66e-207	Gphn	1	0
1.54e-209	1.43583	0.995	0.944	2.67e-205	Lars2	1	0
1.69e-197	1.23711	0.982	0.905	2.94e-193	Cdk8	1	0
7.79e-190	1.10079	0.963	0.809	1.35e-185	Srrm2	1	0
1.38e-169	1.49285	0.885	0.61	2.4e-165	Camk1d	1	0
1.28e-167	1.46566	0.876	0.57	2.23e-163	Gm19951	1	0
7.93e-97	0.942374	0.844	0.653	1.38e-92	Son	1	0
8.44e-94	1.17879	0.746	0.471	1.47e-89	ENSMUSG00000095041	1	0
2.13e-93	0.948205	0.844	0.668	3.7e-89	Prrc2c	1	0
3.03e-92	0.92714	0.85	0.704	5.26e-88	Golga4	1	0
6.1e-92	1.71264	0.546	0.25	1.06e-87	Filip1l	1	0
1.15e-89	0.775855	0.921	0.824	2e-85	Ddx5	1	0
9.29e-79	0.60916	0.954	0.941	1.61e-74	Dst	1	0
9.75e-79	0.605977	0.979	0.97	1.69e-74	Peg3	1	0
1.32e-77	1.39633	0.528	0.248	2.3e-73	Prpf38b	1	0
3.53e-74	1.06326	0.704	0.471	6.14e-70	Prpf4b	1	0
6.04e-74	1.14473	0.621	0.354	1.05e-69	Pnn	1	0
4.67e-73	1.04716	0.683	0.439	8.11e-69	Acin1	1	0
1.34e-69	0.849371	0.805	0.633	2.32e-65	Golgb1	1	0
1.38e-69	0.955542	0.75	0.555	2.4e-65	Rbm25	1	0
9.07e-66	0.807296	0.874	0.733	1.57e-61	Ubr4	1	0
5.9e-63	0.999877	0.711	0.523	1.02e-58	Ppp4r1l-ps.1	1	0
1.08e-61	0.8995	0.732	0.55	1.88e-57	Pnisr	1	0
1.82e-53	1.03868	0.596	0.382	3.15e-49	Luc7l3	1	0
4.87e-52	0.65556	0.863	0.809	8.45e-48	Nktr	1	0
5.37e-50	1.11297	0.53	0.321	9.32e-46	Safb2	1	0
9.46e-50	0.919527	0.636	0.433	1.64e-45	Hnrnpu	1	0
4.9e-49	1.04292	0.533	0.313	8.5e-45	Kmt2d	1	0
4.14e-46	1.1215	0.497	0.296	7.18e-42	Eif3a	1	0
5.46e-46	1.06587	0.569	0.37	9.47e-42	Hap1	1	0
6.03e-46	1.00344	0.539	0.33	1.05e-41	Kif12	1	0
1.52e-45	1.14712	0.475	0.27	2.63e-41	Leng8	1	0
4.78e-45	0.681638	0.803	0.757	8.3e-41	Ins2	1	0
2.3e-44	0.788983	0.683	0.507	3.99e-40	Atrx	1	0
3.64e-43	0.913771	0.584	0.394	6.32e-39	Srsf11	1	0
5.43e-42	0.736889	0.716	0.566	9.42e-38	Kmt2a	1	0
1.43e-41	0.874535	0.596	0.418	2.48e-37	Tcf25	1	0
4.67e-41	0.898597	0.561	0.37	8.11e-37	Dync1h1	1	0
2.01e-39	1.01397	0.604	0.43	3.49e-35	Gm47283	1	0
1.13e-38	0.947051	0.503	0.309	1.96e-34	Chd4	1	0
2.03e-38	0.702277	0.703	0.56	3.53e-34	Ddx17	1	0
5.38e-38	0.747494	0.677	0.536	9.34e-34	Srek1	1	0
9.44e-38	0.861116	0.559	0.382	1.64e-33	Snrnp70	1	0
2.29e-37	0.764133	0.657	0.507	3.98e-33	Akap9	1	0
7.06e-37	1.1897	0.37	0.194	1.23e-32	Hnrnpdl	1	0
7.46e-37	0.873941	0.519	0.332	1.29e-32	Zbed6	1	0
2.47e-36	1.05141	0.396	0.214	4.28e-32	Ccnl2	1	0
2.68e-36	0.629295	0.737	0.575	4.65e-32	Vegfa	1	0
3.62e-36	0.778876	0.675	0.542	6.29e-32	Rrbp1	1	0
9.91e-36	1.21018	0.359	0.186	1.72e-31	Eif5b	1	0
2.22e-35	1.19815	0.383	0.211	3.85e-31	Rn7sk	1	0
2.75e-35	0.790717	0.594	0.434	4.77e-31	Firre	1	0
3.34e-35	1.15084	0.34	0.167	5.8e-31	Cdk11b	1	0
4.18e-35	1.42657	0.276	0.119	7.26e-31	Sf3b2	1	0
1.06e-34	1.04337	0.414	0.238	1.83e-30	Zranb2	1	0
2.4e-34	1.55334	0.226	0.083	4.16e-30	Sspn	1	0
3.03e-34	0.875299	0.513	0.34	5.27e-30	Srrm1	1	0
1.16e-32	2.42334	0.136	0.03	2.01e-28	Hexb	1	0
3.72e-32	1.44563	0.241	0.098	6.45e-28	Rundc3a	1	0
6.29e-32	1.16616	0.305	0.147	1.09e-27	Ncl	1	0
8.47e-32	1.12416	0.348	0.185	1.47e-27	Pabpn1	1	0
1.34e-31	0.816628	0.555	0.391	2.33e-27	Eif4g1	1	0
1.43e-31	0.977232	0.389	0.22	2.47e-27	Chd3	1	0
5.54e-31	1.10354	0.358	0.198	9.62e-27	Rnf20	1	0
1.13e-30	0.867536	0.497	0.336	1.96e-26	Mapk8ip3	1	0
1.65e-30	0.670978	0.682	0.548	2.86e-26	Syne1	1	0
7.8e-30	1.49493	0.217	0.085	1.35e-25	Rexo1	1	0
1.11e-28	0.931925	0.425	0.264	1.93e-24	Rbbp6	1	0
2.35e-28	0.881791	0.432	0.268	4.08e-24	Maged1	1	0
3.62e-28	1.26519	0.255	0.118	6.28e-24	Txlna	1	0
4.77e-28	0.872288	0.438	0.279	8.28e-24	Safb	1	0
2.87e-27	1.14848	0.289	0.146	4.99e-23	Paxbp1	1	0
3.29e-27	1.11915	0.289	0.145	5.71e-23	Hnrnpa3	1	0
4.43e-27	0.931276	0.392	0.237	7.69e-23	Ktn1	1	0
8.73e-27	0.846568	0.444	0.29	1.52e-22	Mprip	1	0
1.13e-26	1.02076	0.327	0.18	1.97e-22	Prrc2a	1	0
1.25e-26	1.00233	0.34	0.192	2.17e-22	Gripap1	1	0
3.93e-26	0.824709	0.431	0.278	6.82e-22	Sptan1	1	0
4.75e-26	0.881104	0.425	0.277	8.25e-22	Tpr	1	0
6.09e-26	0.799732	0.452	0.295	1.06e-21	Srsf5	1	0
1.11e-25	1.53965	0.173	0.063	1.93e-21	Eef2	1	0
1.59e-25	0.822769	0.441	0.29	2.75e-21	Rsrc2	1	0
2.27e-25	1.25231	0.233	0.107	3.94e-21	Zswim8	1	0
4.36e-25	0.867705	0.439	0.293	7.57e-21	Baz1b	1	0
4.97e-25	0.963274	0.361	0.218	8.63e-21	Arglu1	1	0
1.36e-24	0.98051	0.367	0.226	2.36e-20	Zc3h13	1	0
1.54e-24	1.18	0.24	0.113	2.67e-20	Shfl	1	0
2.86e-24	1.35623	0.19	0.077	4.96e-20	Gm15564	1	0
3.45e-24	0.926812	0.366	0.224	5.99e-20	Carmil3	1	0
3.54e-24	1.08248	0.284	0.151	6.14e-20	Srrt	1	0
5.25e-24	0.947051	0.352	0.212	9.11e-20	Ap3d1	1	0
6.86e-24	0.676681	0.532	0.39	1.19e-19	Sf3b1	1	0
1.07e-23	1.32332	0.218	0.1	1.86e-19	Med12	1	0
1.14e-23	1.33486	0.201	0.087	1.98e-19	Ssb	1	0
1.65e-23	0.831617	0.41	0.269	2.87e-19	Trrap	1	0
1.68e-23	1.07817	0.261	0.133	2.91e-19	Ddx24	1	0
1.74e-23	1.0006	0.317	0.182	3.01e-19	Ythdc1	1	0
2.41e-23	1.06174	0.272	0.143	4.19e-19	Dot1l	1	0
6.82e-23	1.86134	0.121	0.035	1.18e-18	Ptma	1	0
8.08e-23	1.62687	0.148	0.052	1.4e-18	Sirt7	1	0
1.03e-22	1.34249	0.199	0.089	1.79e-18	Echdc2	1	0
1.19e-22	1.1354	0.24	0.119	2.07e-18	Rbm28	1	0
1.27e-22	1.25833	0.2	0.089	2.2e-18	Gas5	1	0
1.83e-22	0.917731	0.317	0.183	3.18e-18	Atxn2l	1	0
2.05e-22	0.943996	0.32	0.188	3.55e-18	Brd8	1	0
2.37e-22	0.680014	0.486	0.343	4.12e-18	Thoc2	1	0
3.13e-22	0.807713	0.436	0.304	5.44e-18	Sfpq	1	0
3.27e-22	1.51635	0.155	0.058	5.67e-18	Nop56	1	0
3.75e-22	1.25644	0.205	0.094	6.52e-18	Setd1a	1	0
6.37e-22	3.24578	0.066	0.007	1.11e-17	Rps3	1	0
8.01e-22	1.77681	0.12	0.036	1.39e-17	Zfp598	1	0
8.29e-22	0.673343	0.537	0.403	1.44e-17	Sltm	1	0
8.61e-22	1.11173	0.241	0.122	1.5e-17	Kmt2b	1	0
1.83e-21	0.861789	0.342	0.209	3.18e-17	Ddx39b	1	0
2.13e-21	0.859734	0.368	0.235	3.7e-17	Bod1l	1	0
2.29e-21	0.875728	0.333	0.2	3.97e-17	Hnrnpl	1	0
3.04e-21	1.78091	0.12	0.037	5.28e-17	Ccnb1ip1	1	0
8.23e-21	0.920733	0.32	0.192	1.43e-16	U2surp	1	0
8.29e-21	0.853535	0.362	0.233	1.44e-16	Numa1	1	0
1.09e-20	1.40637	0.163	0.066	1.89e-16	Slc39a7	1	0
1.65e-20	0.852405	0.347	0.217	2.86e-16	Spen	1	0
2.4e-20	0.605811	0.398	0.252	4.17e-16	Il31ra	1	0
2.85e-20	1.09093	0.221	0.11	4.95e-16	Akap8	1	0
3.36e-20	1.69559	0.126	0.042	5.83e-16	Rpl4	1	0
4.08e-20	0.885298	0.324	0.198	7.08e-16	Tspyl2	1	0
4.15e-20	0.724106	0.431	0.297	7.21e-16	Zfc3h1	1	0
5.13e-20	0.787384	0.385	0.257	8.91e-16	Akap8l	1	0
5.86e-20	1.44767	0.151	0.06	1.02e-15	Cebpz	1	0
5.97e-20	0.962567	0.27	0.151	1.04e-15	Myo9b	1	0
1.23e-19	1.22933	0.189	0.087	2.14e-15	Pdcd11	1	0
1.79e-19	0.766917	0.379	0.25	3.11e-15	Nemf	1	0
1.98e-19	1.16003	0.225	0.116	3.43e-15	Hspa5	1	0
2.13e-19	1.90371	0.098	0.027	3.71e-15	D130009I18Rik	1	0
3.04e-19	0.843485	0.318	0.195	5.27e-15	Baz2a	1	0
3.3e-19	1.04191	0.217	0.11	5.73e-15	mt-Rnr1	1	0
5.11e-19	1.01244	0.25	0.138	8.88e-15	Supt5	1	0
5.79e-19	2.71329	0.073	0.014	1e-14	Sema3c	1	0
6.47e-19	0.94452	0.299	0.181	1.12e-14	Ppig	1	0
9e-19	0.878991	0.316	0.196	1.56e-14	Prpf39	1	0
1.9e-18	1.13982	0.189	0.091	3.3e-14	Dctn1	1	0
3.13e-18	1.53066	0.129	0.049	5.44e-14	Rps24	1	0
3.24e-18	0.895211	0.295	0.179	5.62e-14	Hip1r	1	0
3.39e-18	0.830094	0.35	0.231	5.89e-14	Crocc	1	0
4.19e-18	1.24237	0.177	0.083	7.28e-14	Pwwp3a	1	0
4.93e-18	1.17211	0.189	0.092	8.55e-14	Ubtf	1	0
5.03e-18	1.0356	0.221	0.117	8.73e-14	Golga2	1	0
5.08e-18	0.996277	0.248	0.139	8.81e-14	Ppp6r1	1	0
5.94e-18	1.4773	0.123	0.045	1.03e-13	Skiv2l	1	0
6.01e-18	1.15803	0.184	0.088	1.04e-13	Eef1a1	1	0
6.37e-18	1.79971	0.096	0.028	1.11e-13	Gm12183	1	0
6.8e-18	0.687177	0.444	0.324	1.18e-13	Srcap	1	0
6.87e-18	1.72997	0.11	0.037	1.19e-13	Plekha4	1	0
8.08e-18	1.03888	0.227	0.122	1.4e-13	Gdi1	1	0
9.1e-18	0.872658	0.315	0.2	1.58e-13	Luc7l	1	0
1.17e-17	1.19815	0.168	0.077	2.03e-13	Mafa	1	0
1.48e-17	1.7836	0.101	0.032	2.57e-13	2210016L21Rik	1	0
1.79e-17	1.53724	0.118	0.043	3.11e-13	Noc2l	1	0
1.81e-17	1.16502	0.183	0.089	3.14e-13	Usp19	1	0
1.98e-17	1.37726	0.132	0.052	3.43e-13	Hsp90ab1	1	0
4.51e-17	0.919254	0.25	0.143	7.83e-13	Chgb	1	0
5.26e-17	0.771662	0.31	0.194	9.12e-13	Fbxl16	1	0
5.97e-17	0.673076	0.436	0.318	1.04e-12	Smarcc2	1	0
6.79e-17	0.940731	0.23	0.127	1.18e-12	Ubp1	1	0
7.71e-17	1.08164	0.197	0.101	1.34e-12	Gcn1	1	0
9.96e-17	0.809299	0.297	0.185	1.73e-12	Fam193b	1	0
1.05e-16	0.8759	0.306	0.196	1.83e-12	Khdc4	1	0
1.06e-16	1.5313	0.111	0.04	1.84e-12	Lrrc45	1	0
1.09e-16	0.737414	0.338	0.22	1.9e-12	Thoc2l	1	0
1.11e-16	0.928019	0.26	0.154	1.92e-12	Ankrd24	1	0
1.19e-16	1.21654	0.157	0.071	2.06e-12	Stk25	1	0
1.25e-16	1.33547	0.139	0.059	2.16e-12	Rnf40	1	0
1.36e-16	1.32045	0.135	0.056	2.36e-12	Cgn	1	0
1.45e-16	0.980282	0.238	0.136	2.52e-12	Smc1a	1	0
1.54e-16	0.92148	0.179	0.087	2.68e-12	mt-Rnr2	1	0
1.63e-16	1.10566	0.172	0.083	2.83e-12	Cic	1	0
1.64e-16	1.35248	0.13	0.052	2.85e-12	Tspyl4	1	0
1.65e-16	0.91962	0.243	0.139	2.86e-12	Lmtk3	1	0
1.73e-16	1.23259	0.157	0.072	3.01e-12	Ddx55	1	0
1.87e-16	1.00018	0.216	0.118	3.24e-12	Nap1l1	1	0
2.02e-16	1.43635	0.126	0.05	3.5e-12	Mybbp1a	1	0
2.19e-16	1.46315	0.117	0.044	3.81e-12	Rbm15	1	0
2.63e-16	1.00523	0.219	0.12	4.56e-12	Arhgef1	1	0
3.17e-16	1.13237	0.176	0.087	5.51e-12	Clasrp	1	0
3.58e-16	1.13557	0.172	0.084	6.22e-12	Ehmt2	1	0
3.72e-16	0.79502	0.307	0.198	6.47e-12	Sf1	1	0
4e-16	1.16785	0.16	0.075	6.95e-12	Cherp	1	0
5.31e-16	0.993439	0.211	0.115	9.22e-12	Kdm4a	1	0
5.41e-16	0.940167	0.228	0.129	9.4e-12	Gigyf1	1	0
6.78e-16	1.16744	0.156	0.072	1.18e-11	Wdr90	1	0
7.44e-16	1.07508	0.177	0.089	1.29e-11	Ptbp1	1	0
8.02e-16	1.68103	0.096	0.032	1.39e-11	Sh3glb2	1	0
8.13e-16	0.801573	0.302	0.193	1.41e-11	Celsr3	1	0
9.42e-16	0.746586	0.353	0.241	1.64e-11	Sbno1	1	0
1.04e-15	1.635	0.093	0.03	1.8e-11	Gm48099	1	0
1.25e-15	0.996721	0.208	0.113	2.17e-11	Cdc42bpb	1	0
1.36e-15	1.2943	0.126	0.051	2.36e-11	Vps16	1	0
1.56e-15	1.06414	0.17	0.084	2.7e-11	Snrnp48	1	0
1.66e-15	1.5219	0.108	0.04	2.89e-11	Rpph1	1	0
1.66e-15	1.37895	0.121	0.049	2.89e-11	Fam133b	1	0
1.83e-15	0.769205	0.34	0.23	3.17e-11	Supt6	1	0
1.94e-15	1.09521	0.183	0.094	3.38e-11	Mettl1	1	0
1.96e-15	1.11751	0.166	0.081	3.41e-11	Scaf1	1	0
2.15e-15	1.27787	0.138	0.06	3.73e-11	Calr	1	0
2.35e-15	0.805938	0.269	0.164	4.08e-11	Nars	1	0
2.49e-15	1.10882	0.168	0.083	4.33e-11	Hnrnpk	1	0
2.5e-15	0.753823	0.303	0.194	4.35e-11	Macroh2a1	1	0
2.53e-15	0.699421	0.368	0.258	4.39e-11	Hnrnph1	1	0
3.28e-15	0.949881	0.232	0.135	5.7e-11	Preb	1	0
3.35e-15	1.03824	0.189	0.1	5.82e-11	Mink1	1	0
3.48e-15	1.24964	0.133	0.057	6.04e-11	Pdgfa	1	0
3.52e-15	0.723734	0.322	0.213	6.11e-11	Chd8	1	0
4.18e-15	2.3257	0.059	0.012	7.25e-11	Spc24	1	0
4.84e-15	1.38071	0.114	0.045	8.4e-11	Mir6236	1	0
5.33e-15	0.599869	0.448	0.34	9.25e-11	Smarca4	1	0
5.44e-15	0.841417	0.259	0.159	9.44e-11	Arfgap1	1	0
6.31e-15	1.8586	0.079	0.023	1.1e-10	Rps8	1	0
7.43e-15	0.838115	0.263	0.162	1.29e-10	Ddx46	1	0
7.57e-15	1.02763	0.189	0.101	1.31e-10	Ascc2	1	0
7.6e-15	1.42694	0.112	0.044	1.32e-10	Kri1	1	0
8.65e-15	1.39149	0.118	0.048	1.5e-10	Zfp687	1	0
9.92e-15	1.10996	0.175	0.091	1.72e-10	Hnrnpa1	1	0
1.03e-14	1.1015	0.168	0.084	1.79e-10	Snrnp200	1	0
1.04e-14	0.672454	0.365	0.257	1.8e-10	Usp35	1	0
1.06e-14	1.48817	0.108	0.042	1.84e-10	Htatsf1	1	0
1.08e-14	0.85711	0.225	0.129	1.87e-10	Eif5	1	0
1.11e-14	0.842514	0.255	0.156	1.92e-10	Rbm10	1	0
1.16e-14	0.936461	0.206	0.114	2.01e-10	Irak1	1	0
1.25e-14	0.978279	0.19	0.102	2.16e-10	Gnl2	1	0
1.25e-14	1.10858	0.156	0.075	2.17e-10	Taf1d	1	0
1.37e-14	0.815264	0.29	0.188	2.38e-10	Naa15	1	0
1.39e-14	0.587463	0.49	0.393	2.4e-10	Myo18a	1	0
2.23e-14	2.00874	0.066	0.016	3.88e-10	2510002D24Rik	1	0
2.31e-14	1.61128	0.092	0.032	4e-10	Gnb2	1	0
2.47e-14	0.862416	0.253	0.156	4.28e-10	Tcerg1	1	0
2.75e-14	1.09599	0.151	0.073	4.78e-10	Timm44	1	0
2.95e-14	1.16603	0.142	0.067	5.12e-10	Abca2	1	0
2.99e-14	0.622494	0.418	0.311	5.2e-10	Clk1	1	0
3.54e-14	0.979326	0.194	0.107	6.15e-10	Tln1	1	0
3.61e-14	0.604527	0.434	0.328	6.27e-10	Thrap3	1	0
3.67e-14	1.57712	0.09	0.031	6.37e-10	Psmc4	1	0
4.09e-14	1.64395	0.087	0.029	7.11e-10	Aldoa	1	0
4.2e-14	0.794473	0.283	0.183	7.29e-10	Smc5	1	0
4.25e-14	1.08838	0.168	0.086	7.38e-10	Guf1	1	0
4.32e-14	1.01806	0.177	0.094	7.5e-10	Hnrnpul2	1	0
4.38e-14	1.82088	0.075	0.022	7.61e-10	Gps2	1	0
4.95e-14	1.10484	0.157	0.078	8.59e-10	Mns1	1	0
5.13e-14	1.71094	0.081	0.026	8.91e-10	Pmpca	1	0
5.39e-14	0.952232	0.201	0.113	9.35e-10	Wdr43	1	0
5.39e-14	0.770608	0.288	0.188	9.37e-10	Ccar1	1	0
5.59e-14	1.5431	0.094	0.034	9.71e-10	Brd9	1	0
6.37e-14	1.3293	0.115	0.048	1.11e-09	Maz	1	0
6.77e-14	1.20792	0.136	0.063	1.18e-09	Abcf1	1	0
8.59e-14	0.719043	0.36	0.257	1.49e-09	Hsp90b1	1	0
1.06e-13	0.939859	0.192	0.106	1.84e-09	Atp13a1	1	0
1.06e-13	1.35755	0.114	0.048	1.85e-09	Brpf1	1	0
1.1e-13	1.01564	0.183	0.1	1.91e-09	Mbd6	1	0
1.11e-13	1.67822	0.077	0.024	1.93e-09	Rpl13a	1	0
1.2e-13	0.945555	0.169	0.088	2.08e-09	Os9	1	0
1.24e-13	1.66484	0.08	0.026	2.16e-09	Ssrp1	1	0
1.44e-13	0.931291	0.194	0.109	2.49e-09	Zc3h18	1	0
1.46e-13	0.816414	0.263	0.167	2.53e-09	Mdn1	1	0
1.48e-13	1.14226	0.132	0.06	2.56e-09	Neurl4	1	0
2e-13	1.50952	0.091	0.033	3.47e-09	Rexo4	1	0
2.27e-13	1.09924	0.151	0.076	3.95e-09	Cep170b	1	0
2.38e-13	0.637029	0.341	0.235	4.12e-09	Unc13a	1	0
2.62e-13	1.3104	0.109	0.045	4.54e-09	Rnpepl1	1	0
2.78e-13	0.93966	0.176	0.095	4.82e-09	Ampd2	1	0
2.99e-13	1.191	0.134	0.063	5.19e-09	Rrp1	1	0
3.03e-13	0.940196	0.193	0.109	5.26e-09	Prpf40b	1	0
3.57e-13	0.838221	0.234	0.144	6.2e-09	Mphosph8	1	0
4.18e-13	1.56015	0.086	0.031	7.25e-09	Slc22a17	1	0
5.13e-13	1.33004	0.114	0.05	8.9e-09	Pnma8b	1	0
5.18e-13	0.975947	0.171	0.092	9e-09	Cc2d1b	1	0
6.18e-13	0.79965	0.218	0.129	1.07e-08	Brd2	1	0
6.41e-13	0.710501	0.322	0.224	1.11e-08	Fnbp4	1	0
6.67e-13	0.792805	0.222	0.133	1.16e-08	Plxnb2	1	0
6.74e-13	2.23094	0.055	0.013	1.17e-08	H1f4	1	0
7.29e-13	0.664615	0.304	0.205	1.27e-08	Dido1	1	0
7.41e-13	3.15043	0.037	0.004	1.29e-08	Malrd1	1	0
7.64e-13	0.924437	0.189	0.107	1.33e-08	Tmem214	1	0
8.3e-13	1.1548	0.138	0.067	1.44e-08	Bms1	1	0
8.3e-13	0.644126	0.325	0.225	1.44e-08	Ttc14	1	0
8.59e-13	1.17261	0.128	0.06	1.49e-08	Zcchc18	1	0
8.85e-13	1.03206	0.147	0.074	1.54e-08	Cirbp	1	0
8.98e-13	0.84291	0.217	0.13	1.56e-08	Ilf3	1	0
9.43e-13	1.14924	0.133	0.064	1.64e-08	Zfp512b	1	0
9.55e-13	1.36384	0.097	0.038	1.66e-08	Stub1	1	0
9.61e-13	1.05774	0.141	0.069	1.67e-08	Cope	1	0
1.05e-12	1.29345	0.102	0.042	1.83e-08	Hirip3	1	0
1.24e-12	0.743048	0.247	0.156	2.16e-08	Cwf19l2	1	0
1.32e-12	0.907425	0.174	0.095	2.3e-08	Cluh	1	0
1.37e-12	1.18919	0.121	0.056	2.38e-08	Stxbp2	1	0
1.56e-12	1.24836	0.118	0.054	2.71e-08	Mdc1	1	0
1.66e-12	1.17707	0.124	0.058	2.89e-08	Psd	1	0
1.68e-12	0.601582	0.39	0.292	2.92e-08	Sptbn1	1	0
1.9e-12	1.35337	0.103	0.043	3.29e-08	Sart1	1	0
1.99e-12	1.11117	0.131	0.063	3.46e-08	Cyhr1	1	0
2e-12	0.874033	0.22	0.135	3.46e-08	Eif4g2	1	0
2.07e-12	1.25421	0.1	0.041	3.59e-08	Zfp263	1	0
2.27e-12	0.754706	0.24	0.151	3.93e-08	Smc3	1	0
2.27e-12	1.46872	0.086	0.032	3.93e-08	Psmc3	1	0
2.72e-12	0.636459	0.338	0.241	4.72e-08	Sfswap	1	0
2.76e-12	1.91638	0.058	0.015	4.8e-08	Rpl41	1	0
2.96e-12	1.21352	0.112	0.05	5.14e-08	Upf1	1	0
3.12e-12	0.600835	0.469	0.378	5.41e-08	Hnf1aos1	1	0
3.18e-12	0.905093	0.189	0.109	5.53e-08	Pabpc4	1	0
3.28e-12	1.18062	0.121	0.056	5.69e-08	Dnmt1	1	0
3.69e-12	0.944992	0.165	0.09	6.4e-08	Shc1	1	0
4.22e-12	1.61741	0.076	0.027	7.33e-08	Polr3d	1	0
5.09e-12	1.06727	0.142	0.073	8.84e-08	Zgpat	1	0
5.73e-12	0.966458	0.151	0.079	9.95e-08	Med25	1	0
6.63e-12	1.09825	0.121	0.057	1.15e-07	Sugp2	1	0
6.79e-12	1.1737	0.123	0.059	1.18e-07	Naga	1	0
6.99e-12	0.776835	0.226	0.141	1.21e-07	Brf1	1	0
7.12e-12	0.828978	0.217	0.134	1.24e-07	2610507B11Rik	1	0
7.26e-12	0.702991	0.265	0.174	1.26e-07	Upf2	1	0
7.3e-12	1.64719	0.072	0.024	1.27e-07	Arfgap2	1	0
7.39e-12	0.96746	0.158	0.085	1.28e-07	Prpf8	1	0
7.77e-12	0.917852	0.215	0.134	1.35e-07	Cntrl	1	0
7.95e-12	1.65014	0.067	0.021	1.38e-07	Jtb	1	0
8.06e-12	1.53266	0.081	0.03	1.4e-07	Rab24	1	0
8.07e-12	0.645428	0.294	0.2	1.4e-07	Taf1	1	0
9.05e-12	1.62687	0.07	0.023	1.57e-07	Grina	1	0
9.2e-12	0.649695	0.307	0.214	1.6e-07	Nfx1	1	0
9.24e-12	0.699022	0.271	0.181	1.6e-07	Ezh1	1	0
9.72e-12	1.97352	0.054	0.014	1.69e-07	H2-D1	1	0
9.77e-12	0.965289	0.163	0.09	1.7e-07	Nvl	1	0
1.03e-11	0.712004	0.257	0.169	1.8e-07	Hook2	1	0
1.05e-11	1.11422	0.117	0.055	1.82e-07	Bag6	1	0
1.06e-11	1.36384	0.096	0.04	1.84e-07	Ppp1r9b	1	0
1.08e-11	1.32202	0.09	0.036	1.87e-07	Gnptg	1	0
1.14e-11	1.087	0.129	0.064	1.98e-07	Zfp646	1	0
1.14e-11	1.80487	0.057	0.015	1.98e-07	Hmg20b	1	0
1.22e-11	0.717638	0.239	0.152	2.12e-07	Gramd1a	1	0
1.25e-11	1.86209	0.058	0.016	2.18e-07	Mak16	1	0
1.34e-11	0.680115	0.279	0.189	2.32e-07	Slk	1	0
1.38e-11	0.89135	0.186	0.109	2.4e-07	Pcnt	1	0
1.39e-11	0.941746	0.155	0.084	2.42e-07	Atp6v0b	1	0
1.43e-11	1.2191	0.102	0.045	2.48e-07	Phf1	1	0
1.55e-11	1.41695	0.085	0.033	2.69e-07	Acaa1a	1	0
1.61e-11	1.20697	0.109	0.05	2.79e-07	Plec	1	0
1.66e-11	0.647726	0.302	0.21	2.88e-07	Golga3	1	0
1.67e-11	0.753495	0.269	0.182	2.91e-07	Bdp1	1	0
1.72e-11	0.769266	0.199	0.119	2.98e-07	Cnot3	1	0
2.01e-11	1.02201	0.142	0.075	3.48e-07	Ist1	1	0
2.03e-11	0.898104	0.174	0.1	3.53e-07	Mafg	1	0
2.18e-11	0.947583	0.15	0.08	3.79e-07	Man2a2	1	0
2.32e-11	0.94111	0.153	0.083	4.02e-07	Dtx3	1	0
2.36e-11	1.20453	0.1	0.043	4.09e-07	Gm44503	1	0
2.46e-11	1.20199	0.109	0.05	4.28e-07	Ccdc174	1	0
2.52e-11	1.90541	0.061	0.019	4.38e-07	Ubb	1	0
2.53e-11	0.721601	0.252	0.166	4.38e-07	Zdhhc1	1	0
2.54e-11	0.846123	0.176	0.101	4.41e-07	Mapk8ip2	1	0
2.77e-11	0.715846	0.282	0.195	4.82e-07	Phf12	1	0
2.97e-11	0.995116	0.139	0.073	5.16e-07	Map2k7	1	0
2.97e-11	0.793836	0.235	0.152	5.16e-07	Kdm6b	1	0
3.14e-11	1.40325	0.085	0.034	5.45e-07	Csnk1g2	1	0
3.31e-11	0.812647	0.194	0.116	5.75e-07	Srsf10	1	0
3.43e-11	0.928121	0.16	0.089	5.96e-07	Eif3c	1	0
3.53e-11	1.41537	0.1	0.045	6.13e-07	Ubc	1	0
3.53e-11	1.01901	0.13	0.066	6.13e-07	Mast3	1	0
3.55e-11	1.13092	0.117	0.056	6.16e-07	Arhgef5	1	0
3.61e-11	1.04191	0.13	0.066	6.27e-07	Nfe2l1	1	0
3.78e-11	0.738841	0.221	0.139	6.56e-07	Adcy6	1	0
3.98e-11	1.9032	0.055	0.015	6.92e-07	Actg1	1	0
4.04e-11	0.932763	0.174	0.101	7.01e-07	Npepl1	1	0
4.12e-11	1.24069	0.101	0.045	7.15e-07	Pdap1	1	0
4.17e-11	1.26688	0.095	0.041	7.25e-07	Ccdc9	1	0
4.42e-11	1.05885	0.13	0.066	7.68e-07	Ercc5	1	0
5.29e-11	1.4939	0.073	0.027	9.19e-07	Psmd2	1	0
5.5e-11	1.28098	0.1	0.045	9.55e-07	Cpsf1	1	0
5.67e-11	1.36814	0.085	0.034	9.85e-07	Ddx41	1	0
6.07e-11	1.0719	0.124	0.063	1.05e-06	Stk11	1	0
6.42e-11	0.975947	0.159	0.09	1.11e-06	Sptbn2	1	0
7.04e-11	0.94373	0.145	0.078	1.22e-06	Trim39	1	0
7.15e-11	1.16809	0.105	0.048	1.24e-06	Scyl1	1	0
7.33e-11	1.38176	0.082	0.033	1.27e-06	Eme2	1	0
7.37e-11	0.941746	0.151	0.083	1.28e-06	Ik	1	0
8.04e-11	0.786393	0.21	0.131	1.4e-06	Usp36	1	0
8.48e-11	1.25849	0.088	0.037	1.47e-06	Bnip2	1	0
8.96e-11	1.31002	0.088	0.037	1.56e-06	Fastk	1	0
9.39e-11	1.41665	0.078	0.03	1.63e-06	Irf1	1	0
9.68e-11	0.665143	0.264	0.179	1.68e-06	Gcc2	1	0
1.04e-10	1.98533	0.05	0.013	1.81e-06	Ppan	1	0
1.1e-10	0.758319	0.23	0.15	1.92e-06	Washc2	1	0
1.18e-10	0.968448	0.135	0.071	2.04e-06	Calm1	1	0
1.18e-10	1.09166	0.118	0.059	2.05e-06	Psmd4	1	0
1.19e-10	1.00314	0.13	0.067	2.07e-06	Cdc42bpg	1	0
1.32e-10	2.1863	0.043	0.01	2.3e-06	Mrfap1	1	0
1.34e-10	1.05378	0.124	0.063	2.32e-06	Ing4	1	0
1.46e-10	0.76902	0.193	0.118	2.54e-06	Cdc5l	1	0
1.54e-10	0.921802	0.154	0.087	2.68e-06	Szt2	1	0
1.6e-10	0.88187	0.174	0.103	2.78e-06	Mtif2	1	0
1.74e-10	1.10437	0.116	0.057	3.02e-06	Ddx21	1	0
1.76e-10	1.05521	0.113	0.055	3.05e-06	Trafd1	1	0
1.81e-10	0.990195	0.135	0.072	3.14e-06	ENSMUSG00000120081	1	0
1.82e-10	1.4006	0.08	0.032	3.17e-06	Pcyt2	1	0
1.85e-10	1.0921	0.116	0.058	3.21e-06	Utp14a	1	0
1.94e-10	1.57363	0.067	0.024	3.37e-06	Aup1	1	0
2.07e-10	1.33142	0.088	0.038	3.6e-06	Nolc1	1	0
2.16e-10	1.21748	0.098	0.045	3.76e-06	Mrpl24	1	0
2.29e-10	0.986122	0.139	0.075	3.98e-06	Mtrex	1	0
2.33e-10	1.38983	0.083	0.034	4.05e-06	B830017H08Rik	1	0
2.34e-10	1.26159	0.09	0.039	4.06e-06	Ssbp4	1	0
2.37e-10	1.39767	0.078	0.031	4.12e-06	Ints1	1	0
2.59e-10	1.73281	0.057	0.018	4.5e-06	Dennd6b	1	0
2.6e-10	1.10027	0.114	0.056	4.52e-06	Knop1	1	0
2.95e-10	0.917184	0.151	0.085	5.11e-06	Ptpn23	1	0
2.97e-10	1.10419	0.108	0.052	5.15e-06	Ddx23	1	0
3.1e-10	1.15624	0.106	0.051	5.38e-06	Ccdc9b	1	0
3.33e-10	1.25635	0.092	0.041	5.78e-06	Dhx16	1	0
3.43e-10	0.866823	0.157	0.09	5.96e-06	Xrcc6	1	0
3.46e-10	1.43784	0.075	0.03	6.01e-06	Ube2q1	1	0
3.61e-10	1.14145	0.106	0.051	6.26e-06	Wbp11	1	0
3.73e-10	2.13877	0.041	0.009	6.48e-06	ENSMUSG00000120747	1	0
3.75e-10	1.25823	0.084	0.036	6.51e-06	Chkb	1	0
3.94e-10	1.46062	0.067	0.024	6.83e-06	Sh2b1	1	0
3.97e-10	1.17276	0.092	0.041	6.9e-06	ENSMUSG00000121500	1	0
4e-10	1.59035	0.061	0.021	6.95e-06	Stk16	1	0
4.13e-10	0.954758	0.136	0.074	7.17e-06	Ciz1	1	0
4.18e-10	1.99187	0.045	0.011	7.26e-06	Ogfod2	1	0
4.54e-10	1.11687	0.082	0.034	7.88e-06	Nkain2	1	0
4.58e-10	1.03709	0.116	0.058	7.96e-06	Hsp90aa1	1	0
5.14e-10	0.918396	0.165	0.098	8.93e-06	Slc17a9	1	0
5.28e-10	0.991724	0.119	0.061	9.17e-06	Kansl3	1	0
5.59e-10	1.3104	0.08	0.033	9.7e-06	Dus3l	1	0
5.61e-10	0.611276	0.289	0.205	9.75e-06	Rnf213	1	0
5.86e-10	0.95028	0.124	0.065	1.02e-05	Notch1	1	0
6.15e-10	1.15153	0.103	0.049	1.07e-05	Tsc2	1	0
6.27e-10	1.2887	0.082	0.035	1.09e-05	Fkbp2	1	0
6.39e-10	0.776286	0.184	0.113	1.11e-05	Ate1	1	0
6.6e-10	0.912351	0.124	0.065	1.15e-05	Hspa8	1	0
6.74e-10	1.36384	0.074	0.029	1.17e-05	Cxxc1	1	0
6.86e-10	1.61382	0.058	0.019	1.19e-05	Chmp2a	1	0
7.54e-10	1.83447	0.05	0.014	1.31e-05	1110038F14Rik	1	0
7.97e-10	1.39443	0.073	0.029	1.38e-05	Fam50a	1	0
8.18e-10	0.776354	0.188	0.117	1.42e-05	Nxf1	1	0
8.26e-10	0.84599	0.164	0.098	1.43e-05	Sympk	1	0
8.3e-10	1.24244	0.11	0.055	1.44e-05	Lonp1	1	0
8.93e-10	1.34958	0.076	0.031	1.55e-05	Scrib	1	0
9.08e-10	0.63563	0.298	0.217	1.58e-05	Hnrnpm	1	0
9.11e-10	1.56547	0.06	0.021	1.58e-05	Gm26918	1	0
9.28e-10	1.23334	0.086	0.038	1.61e-05	Tbrg1	1	0
9.59e-10	0.842877	0.169	0.101	1.67e-05	Srsf3	1	0
1.13e-09	1.01443	0.106	0.052	1.96e-05	Hdgfl2	1	0
1.14e-09	1.14566	0.114	0.059	1.98e-05	Cep250	1	0
1.29e-09	1.2038	0.091	0.042	2.23e-05	Tars	1	0
1.33e-09	1.24772	0.087	0.039	2.31e-05	Ddx27	1	0
1.34e-09	1.64137	0.053	0.017	2.33e-05	Svip	1	0
1.37e-09	0.749492	0.198	0.127	2.37e-05	Map2k2	1	0
1.37e-09	1.56547	0.059	0.021	2.38e-05	Myl6	1	0
1.4e-09	1.28292	0.08	0.034	2.43e-05	Ctbp2	1	0
1.41e-09	1.01048	0.116	0.06	2.45e-05	Snapc4	1	0
1.46e-09	1.01591	0.114	0.058	2.54e-05	Clptm1l	1	0
1.48e-09	1.48732	0.064	0.024	2.56e-05	Ftsj3	1	0
1.48e-09	1.13669	0.091	0.042	2.57e-05	Fam122a	1	0
1.5e-09	1.38586	0.069	0.027	2.6e-05	Rps6kb2	1	0
1.52e-09	0.832239	0.176	0.109	2.63e-05	Phrf1	1	0
1.54e-09	2.08144	0.039	0.009	2.67e-05	Gale	1	0
1.58e-09	1.29345	0.076	0.032	2.74e-05	Dnajb2	1	0
1.59e-09	0.843226	0.152	0.088	2.76e-05	Exosc10	1	0
1.77e-09	0.925097	0.127	0.069	3.08e-05	Wdr13	1	0
1.78e-09	2.05898	0.042	0.011	3.09e-05	Gm55594	1	0
1.81e-09	1.46892	0.063	0.023	3.15e-05	Rad23a	1	0
1.91e-09	0.850456	0.152	0.089	3.31e-05	U2af2	1	0
1.98e-09	1.27364	0.079	0.034	3.44e-05	Eno3	1	0
1.99e-09	0.772562	0.181	0.113	3.46e-05	Myh9	1	0
2.06e-09	0.957021	0.132	0.073	3.58e-05	Rbm17	1	0
2.16e-09	0.751754	0.195	0.125	3.76e-05	Srp68	1	0
2.17e-09	0.986769	0.118	0.063	3.76e-05	Sbf1	1	0
2.19e-09	1.26108	0.078	0.033	3.8e-05	Rogdi	1	0
2.21e-09	1.48248	0.061	0.022	3.83e-05	Pnma8a	1	0
2.28e-09	0.976993	0.122	0.065	3.96e-05	Nono	1	0
2.29e-09	0.88781	0.137	0.077	3.98e-05	Zfp335	1	0
2.39e-09	1.35794	0.066	0.025	4.15e-05	Parp2	1	0
2.49e-09	1.21184	0.08	0.034	4.33e-05	Cc2d1a	1	0
2.62e-09	1.04191	0.11	0.057	4.54e-05	Mettl26	1	0
2.75e-09	1.301	0.075	0.031	4.77e-05	Rpl3	1	0
2.81e-09	5.17119	0.019	0	4.87e-05	Gm20614	1	0
2.98e-09	0.730154	0.207	0.136	5.18e-05	Morf4l2	1	0
3.01e-09	1.41665	0.074	0.031	5.23e-05	Cdc37	1	0
3.06e-09	0.859284	0.146	0.085	5.31e-05	Zcchc8	1	0
3.09e-09	1.01075	0.116	0.062	5.37e-05	Gga3	1	0
3.11e-09	0.925991	0.129	0.071	5.41e-05	Zmiz2	1	0
3.18e-09	1.1172	0.093	0.044	5.52e-05	Dvl1	1	0
3.46e-09	1.34857	0.072	0.03	6e-05	Tchp	1	0
3.54e-09	1.37949	0.07	0.029	6.14e-05	Syne4	1	0
3.56e-09	0.613452	0.258	0.18	6.19e-05	Rif1	1	0
3.61e-09	1.56386	0.057	0.02	6.27e-05	Fbxw5	1	0
3.61e-09	0.784578	0.171	0.106	6.27e-05	Srsf1	1	0
3.73e-09	1.15327	0.09	0.042	6.47e-05	Tle2	1	0
3.73e-09	1.22633	0.078	0.033	6.48e-05	Rbck1	1	0
3.75e-09	1.8172	0.046	0.013	6.52e-05	Col11a2	1	0
3.87e-09	0.777552	0.18	0.113	6.72e-05	Clk2	1	0
4.18e-09	0.642578	0.245	0.17	7.26e-05	Zfp106	1	0
4.19e-09	0.68595	0.421	0.353	7.27e-05	Atg4a	1	0
4.2e-09	0.832963	0.153	0.091	7.3e-05	Rnpc3	1	0
4.26e-09	1.56217	0.055	0.019	7.39e-05	Celsr2	1	0
4.27e-09	1.85749	0.045	0.013	7.42e-05	Hmgn1	1	0
4.29e-09	0.7238	0.214	0.143	7.45e-05	Ccnl1	1	0
4.36e-09	1.05627	0.103	0.052	7.57e-05	Slc39a13	1	0
4.36e-09	0.684358	0.218	0.146	7.57e-05	Srsf6	1	0
4.45e-09	0.835459	0.155	0.093	7.73e-05	Psip1	1	0
4.48e-09	0.815775	0.161	0.098	7.77e-05	Nbeal2	1	0
4.68e-09	2.04191	0.036	0.008	8.12e-05	Mrgbp	1	0
4.99e-09	0.65743	0.238	0.164	8.66e-05	Syngap1	1	0
5.01e-09	0.700505	0.199	0.129	8.7e-05	Hnrnpd	1	0
5.23e-09	1.14883	0.087	0.04	9.08e-05	Usp42	1	0
5.39e-09	0.896712	0.13	0.073	9.36e-05	Nmt1	1	0
5.46e-09	2.33959	0.032	0.006	9.48e-05	Setd6	1	0
5.63e-09	1.49829	0.06	0.022	9.78e-05	Dhx38	1	0
5.66e-09	0.821001	0.144	0.084	9.83e-05	Iqce	1	0
5.8e-09	1.1603	0.085	0.039	0.000101	Ccp110	1	0
5.9e-09	1.61266	0.052	0.017	0.000102	Parp10	1	0
6.08e-09	1.39555	0.062	0.023	0.000106	ENSMUSG00000121378	1	0
6.14e-09	0.715924	0.206	0.136	0.000107	Tmc4	1	0
6.24e-09	1.23717	0.08	0.036	0.000108	Inppl1	1	0
6.45e-09	1.65757	0.05	0.016	0.000112	Vars2	1	0
6.54e-09	0.847589	0.112	0.059	0.000114	Bsg	1	0
6.6e-09	0.65414	0.219	0.147	0.000115	Iws1	1	0
6.71e-09	0.99526	0.108	0.056	0.000116	Nsrp1	1	0
7.04e-09	0.918427	0.121	0.066	0.000122	Tmem234	1	0
7.35e-09	1.23173	0.076	0.033	0.000128	Actr1b	1	0
7.36e-09	0.654656	0.189	0.121	0.000128	ENSMUSG00000121395	1	0
7.59e-09	0.924553	0.122	0.067	0.000132	Brpf3	1	0
7.65e-09	0.841417	0.141	0.082	0.000133	Fxr2	1	0
7.84e-09	1.56038	0.055	0.019	0.000136	Dus1l	1	0
8.15e-09	0.89752	0.134	0.077	0.000142	Mterf3	1	0
8.16e-09	1.32045	0.068	0.028	0.000142	Atad3a	1	0
8.37e-09	1.45695	0.061	0.023	0.000145	Ak2	1	0
8.42e-09	1.48443	0.056	0.02	0.000146	Tceal9	1	0
8.86e-09	0.871985	0.131	0.074	0.000154	Atp6v0a2	1	0
8.94e-09	1.98381	0.038	0.01	0.000155	Akt1s1	1	0
8.98e-09	1.26779	0.072	0.03	0.000156	Ptms	1	0
8.99e-09	0.611458	0.247	0.173	0.000156	Ppfia1	1	0
9.5e-09	0.622285	0.232	0.16	0.000165	Ube2o	1	0
9.65e-09	1.13938	0.097	0.048	0.000167	Atf4	1	0
1.03e-08	1.48248	0.058	0.022	0.000179	Zfp27	1	0
1.06e-08	1.43582	0.058	0.022	0.000184	Pias4	1	0
1.12e-08	1.08101	0.095	0.047	0.000195	Khsrp	1	0
1.13e-08	0.641772	0.211	0.142	0.000196	Itpr3	1	0
1.18e-08	1.62687	0.048	0.015	0.000204	Ino80b	1	0
1.2e-08	1.51896	0.054	0.019	0.000208	Prkcsh	1	0
1.22e-08	0.962476	0.109	0.058	0.000211	Nagk	1	0
1.25e-08	1.42524	0.061	0.023	0.000218	Slx4	1	0
1.26e-08	1.14021	0.085	0.04	0.000218	H2-K1	1	0
1.27e-08	0.972818	0.128	0.073	0.00022	Nop14	1	0
1.27e-08	0.893518	0.122	0.068	0.000221	Tle5	1	0
1.27e-08	0.866823	0.128	0.072	0.000221	Pgap6	1	0
1.3e-08	1.30064	0.069	0.029	0.000225	Sec13	1	0
1.32e-08	0.780262	0.168	0.106	0.000228	Dmpk	1	0
1.47e-08	1.08278	0.092	0.045	0.000256	Ccdc28b	1	0
1.48e-08	0.646468	0.253	0.181	0.000256	Baiap3	1	0
1.57e-08	0.879639	0.127	0.072	0.000273	Rbmx	1	0
1.58e-08	1.33409	0.063	0.025	0.000274	Fhip2b	1	0
1.6e-08	0.988961	0.109	0.058	0.000277	Kpnb1	1	0
1.6e-08	1.2549	0.076	0.034	0.000278	Per3	1	0
1.63e-08	1.75561	0.043	0.013	0.000282	Trappc14	1	0
1.64e-08	1.02192	0.107	0.057	0.000284	Parp1	1	0
1.64e-08	0.631173	0.24	0.169	0.000285	Pkn1	1	0
1.67e-08	1.05785	0.092	0.046	0.00029	Ing2	1	0
1.73e-08	1.52734	0.052	0.018	0.0003	Tcp1	1	0
1.73e-08	0.99526	0.107	0.057	0.000301	Exoc7	1	0
1.76e-08	1.32368	0.065	0.027	0.000306	Rack1	1	0
1.77e-08	1.64281	0.047	0.015	0.000308	Dpp7	1	0
1.82e-08	0.749459	0.174	0.111	0.000315	Dap3	1	0
1.83e-08	1.38214	0.062	0.024	0.000317	Pa2g4	1	0
1.86e-08	1.08059	0.096	0.048	0.000323	Agbl5	1	0
1.87e-08	1.1639	0.078	0.036	0.000325	Entr1	1	0
1.93e-08	1.01591	0.108	0.058	0.000336	Abcf3	1	0
1.97e-08	1.01088	0.095	0.048	0.000342	Map4k2	1	0
1.98e-08	0.843226	0.146	0.088	0.000344	Brd7	1	0
1.99e-08	2.17941	0.033	0.007	0.000345	Gpatch4	1	0
2e-08	1.20418	0.073	0.032	0.000347	Chpf2	1	0
2e-08	0.79473	0.152	0.092	0.000348	Hspa9	1	0
2e-08	0.896059	0.117	0.065	0.000348	Zfp318	1	0
2.01e-08	2.13502	0.033	0.007	0.000349	Srsf9	1	0
2.04e-08	1.11406	0.085	0.04	0.000355	Vps11	1	0
2.17e-08	0.941508	0.114	0.062	0.000377	Top3b	1	0
2.19e-08	0.756616	0.168	0.106	0.000381	Setd1b	1	0
2.23e-08	1.94373	0.037	0.01	0.000387	Slc25a21	1	0
2.28e-08	1.01121	0.096	0.049	0.000397	Eif3b	1	0
2.31e-08	0.759998	0.166	0.104	0.000401	Dhx36	1	0
2.38e-08	1.13045	0.086	0.041	0.000413	Ppp2r3d	1	0
2.51e-08	0.847968	0.139	0.082	0.000436	Dcun1d5	1	0
2.52e-08	1.55648	0.051	0.018	0.000437	Eif3g	1	0
2.54e-08	1.7278	0.04	0.011	0.00044	Nelfcd	1	0
2.56e-08	0.930119	0.109	0.058	0.000444	Ap1m1	1	0
2.59e-08	1.23321	0.076	0.034	0.00045	Ccar2	1	0
2.65e-08	1.64281	0.047	0.015	0.00046	Maged2	1	0
2.68e-08	1.44487	0.059	0.023	0.000465	Colgalt1	1	0
2.74e-08	1.89752	0.039	0.011	0.000475	Myo19	1	0
2.77e-08	1.00165	0.105	0.056	0.000481	Tsr1	1	0
2.85e-08	0.602927	0.231	0.161	0.000495	Tardbp	1	0
2.86e-08	0.709105	0.186	0.121	0.000496	Kpna1	1	0
2.87e-08	1.28984	0.061	0.024	0.000498	Ccdc84	1	0
2.88e-08	0.751691	0.174	0.112	0.000499	Gpatch1	1	0
3.11e-08	0.635212	0.177	0.113	0.00054	Dhx9	1	0
3.11e-08	0.81635	0.157	0.098	0.00054	Arap1	1	0
3.17e-08	1.62687	0.046	0.015	0.00055	Reep6	1	0
3.52e-08	1.24354	0.062	0.025	0.000611	Mob3c	1	0
3.54e-08	1.06775	0.087	0.043	0.000615	Tecpr1	1	0
3.81e-08	0.809249	0.124	0.071	0.000662	Ttc4	1	0
3.89e-08	0.703108	0.195	0.131	0.000675	Zfp91	1	0
3.99e-08	1.24244	0.068	0.029	0.000693	Dis3	1	0
4.1e-08	1.30984	0.061	0.024	0.000711	Atxn7l3	1	0
4.14e-08	0.680913	0.199	0.134	0.000719	Dhx15	1	0
4.2e-08	1.16453	0.072	0.032	0.000729	Nr1h2	1	0
4.31e-08	1.21184	0.07	0.031	0.000748	Psme3	1	0
4.35e-08	0.791714	0.151	0.093	0.000754	Ppil4	1	0
4.35e-08	1.02504	0.088	0.043	0.000755	Zfyve27	1	0
4.64e-08	1.08922	0.092	0.047	0.000806	Man2c1	1	0
4.72e-08	1.12821	0.08	0.038	0.00082	Rsl1d1	1	0
4.76e-08	1.4867	0.051	0.019	0.000827	Rnf167	1	0
4.93e-08	1.43784	0.053	0.02	0.000857	Surf2	1	0
5.05e-08	1.33142	0.058	0.023	0.000877	Ring1	1	0
5.05e-08	1.69902	0.043	0.013	0.000878	2410006H16Rik	1	0
5.06e-08	0.800204	0.153	0.095	0.000878	Tmem94	1	0
5.1e-08	1.07988	0.08	0.038	0.000885	Idh3b	1	0
5.25e-08	1.30022	0.063	0.027	0.000911	Fuz	1	0
5.43e-08	1.5521	0.049	0.017	0.000942	Rbm42	1	0
5.47e-08	0.636926	0.213	0.147	0.000949	Hp1bp3	1	0
5.56e-08	0.714071	0.172	0.111	0.000965	Syncrip	1	0
5.63e-08	1.35769	0.06	0.024	0.000977	Coro1b	1	0
5.79e-08	1.03287	0.085	0.042	0.00100574	Zmym3	1	0
6.26e-08	1.54715	0.046	0.015	0.00108766	Ddx39a	1	0
6.4e-08	0.967056	0.085	0.042	0.0011112	Per1	1	0
6.46e-08	0.857486	0.115	0.065	0.00112244	Dnajc8	1	0
6.53e-08	1.5497	0.047	0.016	0.00113299	Gps1	1	0
6.85e-08	1.29757	0.061	0.025	0.00119014	Gas8	1	0
6.99e-08	0.91992	0.105	0.057	0.00121278	Acsf3	1	0
7.26e-08	1.43237	0.051	0.019	0.00126048	B4galt3	1	0
7.31e-08	1.53834	0.04	0.012	0.00126956	Creld2	1	0
7.84e-08	1.64525	0.042	0.013	0.00136143	Myef2l	1	0
7.85e-08	0.782096	0.147	0.091	0.00136229	Cad	1	0
7.94e-08	0.686016	0.178	0.117	0.00137882	Smc6	1	0
8.31e-08	0.84077	0.127	0.075	0.00144321	Rtl5	1	0
8.76e-08	1.45219	0.051	0.019	0.00152143	Gcc1	1	0
8.8e-08	1.42657	0.05	0.018	0.00152757	Eef1d	1	0
8.83e-08	1.27221	0.063	0.027	0.00153282	Ssh3	1	0
8.91e-08	2.09254	0.031	0.007	0.00154658	Rabggta	1	0
8.99e-08	1.35678	0.055	0.021	0.00156131	Zfhx2os	1	0
9.23e-08	1.17231	0.08	0.039	0.00160231	Slc4a3	1	0
9.25e-08	0.721821	0.158	0.1	0.00160514	Ikbkb	1	0
9.31e-08	0.687755	0.178	0.117	0.00161621	Ddx42	1	0
9.39e-08	0.695075	0.188	0.127	0.00162962	Cmtr1	1	0
9.41e-08	0.696495	0.166	0.107	0.00163376	Srpk1	1	0
1.01e-07	1.11329	0.075	0.036	0.0017513	Ipo4	1	0
1.02e-07	1.60895	0.043	0.014	0.0017696	Commd4	1	0
1.03e-07	0.819518	0.126	0.074	0.00178747	Mcts1	1	0
1.04e-07	1.81952	0.037	0.011	0.00180582	Arhgdia	1	0
1.04e-07	1.81952	0.037	0.011	0.00180582	Ftl1	1	0
1.06e-07	2.39241	0.026	0.005	0.00183511	Rpl8	1	0
1.11e-07	1.56547	0.037	0.011	0.00192202	Naaladl2	1	0
1.14e-07	0.639988	0.212	0.147	0.00197473	Kcnc3	1	0
1.15e-07	1.57957	0.046	0.016	0.00199084	Gm12990	1	0
1.15e-07	0.722768	0.158	0.1	0.00199253	Psap	1	0
1.17e-07	1.88991	0.036	0.01	0.00203343	Ogfr	1	0
1.2e-07	1.97265	0.032	0.008	0.00208353	Mbd3	1	0
1.24e-07	1.49759	0.049	0.018	0.00215291	Slc37a4	1	0
1.26e-07	1.46722	0.049	0.018	0.00219201	Zpr1	1	0
1.26e-07	1.02561	0.09	0.047	0.0021943	Arfip2	1	0
1.27e-07	0.946914	0.097	0.051	0.0022095	Ctr9	1	0
1.29e-07	1.40036	0.052	0.02	0.00224777	Rgl2	1	0
1.31e-07	1.41114	0.049	0.018	0.00226614	Prss53	1	0
1.33e-07	1.00874	0.087	0.045	0.00231099	E4f1	1	0
1.36e-07	1.33409	0.059	0.025	0.00236582	Ncapd2	1	0
1.41e-07	0.732741	0.157	0.1	0.00245639	Supt16	1	0
1.42e-07	2.09254	0.03	0.007	0.00246303	Rplp0	1	0
1.42e-07	1.27269	0.059	0.025	0.00247389	Tmem259	1	0
1.43e-07	0.669251	0.187	0.126	0.00247722	Fam76b	1	0
1.46e-07	0.966359	0.096	0.051	0.00252618	Armcx1	1	0
1.52e-07	1.44046	0.046	0.016	0.00264353	Atp13a2	1	0
1.53e-07	1.46224	0.048	0.017	0.00265709	Phb2	1	0
1.62e-07	0.626873	0.189	0.127	0.00280689	Odr4	1	0
1.65e-07	1.57625	0.044	0.015	0.00285946	Bex2	1	0
1.73e-07	0.86294	0.109	0.062	0.00299636	Ankrd54	1	0
1.73e-07	0.757737	0.137	0.084	0.00301092	Slc4a1ap	1	0
1.74e-07	0.622314	0.226	0.162	0.00302202	Gon4l	1	0
1.86e-07	0.850814	0.12	0.07	0.00323537	Fbrs	1	0
2.07e-07	1.12937	0.07	0.033	0.00359585	Zcchc9	1	0
2.09e-07	1.993	0.031	0.007	0.00362668	ENSMUSG00000121159	1	0
2.13e-07	1.36384	0.056	0.023	0.00369219	Eif1	1	0
2.17e-07	1.32395	0.056	0.023	0.00376959	Pbx2	1	0
2.28e-07	0.745517	0.145	0.091	0.00395859	Dusp11	1	0
2.29e-07	1.37819	0.052	0.021	0.0039678	Fem1a	1	0
2.3e-07	0.69287	0.178	0.119	0.00399157	Map7d1	1	0
2.31e-07	1.41114	0.049	0.019	0.0040092	Zfp61	1	0
2.38e-07	1.34857	0.051	0.02	0.00413025	Neil1	1	0
2.47e-07	2.06939	0.028	0.006	0.0042801	4932414N04Rik	1	0
2.47e-07	1.19391	0.063	0.028	0.00428993	Rhot2	1	0
2.48e-07	1.55897	0.043	0.015	0.00429931	Chmp7	1	0
2.59e-07	1.53066	0.045	0.016	0.00449263	Rbm45	1	0
2.61e-07	1.53667	0.046	0.017	0.00453659	Lmnb2	1	0
2.62e-07	0.763609	0.14	0.087	0.00454516	Sec62	1	0
2.64e-07	0.958582	0.094	0.051	0.00457536	Syvn1	1	0
2.65e-07	0.994913	0.08	0.04	0.00459382	Akt1	1	0
2.69e-07	1.88518	0.032	0.008	0.00467175	Rpl7a	1	0
2.69e-07	2.62687	0.022	0.003	0.00467719	Mrps34	1	0
2.72e-07	1.62687	0.04	0.013	0.00472163	Tlcd3b	1	0
2.73e-07	1.45695	0.046	0.017	0.00473363	Tmem150a	1	0
2.74e-07	1.62687	0.04	0.013	0.00475472	C2cd4b	1	0
2.74e-07	0.610077	0.207	0.145	0.00475581	Dync1i2	1	0
2.81e-07	2.33469	0.025	0.005	0.00487296	Rfng	1	0
2.83e-07	1.34147	0.051	0.02	0.00490972	Nit1	1	0
2.9e-07	0.610194	0.209	0.146	0.00503283	Fyco1	1	0
2.92e-07	0.900356	0.1	0.055	0.00506823	Ppp1r12c	1	0
2.95e-07	0.685217	0.164	0.108	0.00511527	Otud5	1	0
2.98e-07	0.768716	0.141	0.089	0.00517283	Atg16l1	1	0
3.02e-07	0.952976	0.09	0.048	0.00523477	Kmt5c	1	0
3.06e-07	1.15909	0.07	0.033	0.00531506	Stx4a	1	0
3.09e-07	0.672676	0.18	0.121	0.00535891	Arhgef2	1	0
3.16e-07	1.4971	0.044	0.015	0.00548705	Cetn3	1	0
3.17e-07	0.990071	0.086	0.045	0.00549556	Klhl26	1	0
3.17e-07	1.29672	0.055	0.023	0.00550145	Sgta	1	0
3.27e-07	1.5894	0.039	0.013	0.00567133	Srm	1	0
3.3e-07	1.40869	0.05	0.02	0.00573596	Gmppb	1	0
3.31e-07	1.16322	0.064	0.029	0.00574682	Mta2	1	0
3.33e-07	1.94237	0.03	0.007	0.00578788	Mrpl20	1	0
3.45e-07	0.594451	0.194	0.134	0.00599017	Ctdspl2	1	0
3.51e-07	0.62204	0.2	0.139	0.0060887	Cep290	1	0
3.55e-07	1.1123	0.067	0.031	0.00616165	Tctn1	1	0
3.73e-07	0.768716	0.141	0.089	0.0064749	Mthfr	1	0
3.73e-07	3.00538	0.019	0.002	0.00647822	Spsb3	1	0
3.79e-07	1.26842	0.059	0.026	0.00657734	Nob1	1	0
3.79e-07	1.32989	0.054	0.022	0.00658188	Smcr8	1	0
3.8e-07	1.62687	0.038	0.012	0.00659726	Jmjd8	1	0
3.85e-07	0.691892	0.15	0.096	0.00667949	Megf8	1	0
3.95e-07	2.04191	0.028	0.006	0.00685226	Men1	1	0
4.07e-07	1.06451	0.09	0.048	0.0070741	Eif4a1	1	0
4.15e-07	1.09636	0.091	0.049	0.00721351	Col27a1	1	0
4.17e-07	0.853007	0.102	0.057	0.0072332	Tpm3	1	0
4.17e-07	1.22633	0.062	0.028	0.00724696	Ppl	1	0
4.2e-07	2.12937	0.027	0.006	0.00728632	Ccdc124	1	0
4.22e-07	0.813286	0.141	0.089	0.00732059	Gnl3	1	0
4.36e-07	0.758456	0.148	0.095	0.00756443	Med1	1	0
4.38e-07	1.70817	0.037	0.012	0.00760591	Drap1	1	0
4.66e-07	0.847641	0.113	0.066	0.00809435	Wbp4	1	0
4.67e-07	1.32202	0.053	0.022	0.00811302	Klhl17	1	0
4.74e-07	1.42334	0.05	0.02	0.00822243	Ap5z1	1	0
4.75e-07	0.589878	0.216	0.154	0.00823841	Atp11a	1	0
4.78e-07	0.790778	0.138	0.086	0.00830424	Dennd2d	1	0
4.87e-07	0.834253	0.12	0.072	0.00845323	Abce1	1	0
4.94e-07	1.22954	0.043	0.015	0.00857229	Gm10800	1	0
5.02e-07	0.790371	0.109	0.063	0.0087175	Ybx1	1	0
5.02e-07	0.820495	0.106	0.061	0.00872215	Map9	1	0
5.03e-07	0.829062	0.1	0.056	0.00873066	Rrp1b	1	0
5.04e-07	1.83838	0.033	0.01	0.0087526	Tfip11	1	0
5.05e-07	0.664209	0.143	0.09	0.00877187	Arhgef16	1	0
5.14e-07	2.04191	0.029	0.007	0.00892901	Utp3	1	0
5.24e-07	1.94237	0.029	0.007	0.00909984	Lin37	1	0
5.28e-07	1.55381	0.04	0.014	0.00917351	Mrpl2	1	0
5.32e-07	1.53495	0.04	0.014	0.00924053	Rxrb	1	0
5.47e-07	3.89989	0.015	0.001	0.0094925	Isyna1	1	0
5.59e-07	0.608541	0.191	0.131	0.0097043	Dpp9	1	0
5.64e-07	1.08313	0.073	0.036	0.00979908	Trmt2a	1	0
5.77e-07	0.889907	0.094	0.052	0.0100154	Mapk15	1	0
5.78e-07	1.48003	0.044	0.016	0.0100313	Gsdma	1	0
5.81e-07	1.42042	0.042	0.015	0.0100808	Gm11867	1	0
5.82e-07	1.58788	0.038	0.012	0.0101051	Zfp212	1	0
5.84e-07	0.711086	0.146	0.093	0.0101429	Usp8	1	0
5.85e-07	0.808113	0.108	0.062	0.0101558	Plk3	1	0
5.9e-07	1.5478	0.038	0.012	0.0102411	Hmgn2	1	0
5.91e-07	1.15043	0.069	0.033	0.0102589	Fkbp8	1	0
5.99e-07	0.800022	0.125	0.076	0.0103913	Cep295	1	0
6.07e-07	0.978979	0.082	0.043	0.0105361	Lemd2	1	0
6.11e-07	1.36384	0.047	0.018	0.0106092	Bax	1	0
6.16e-07	4.7968	0.013	0	0.0107029	Gm7061	1	0
6.18e-07	0.997788	0.08	0.041	0.0107296	Flii	1	0
6.21e-07	1.5894	0.039	0.013	0.0107874	Gm13166	1	0
6.23e-07	1.25551	0.056	0.024	0.0108146	Ppp2r5b	1	0
6.25e-07	1.28584	0.047	0.018	0.0108569	Srp54a	1	0
6.3e-07	1.55092	0.039	0.013	0.0109409	Ercc2	1	0
6.39e-07	1.16322	0.063	0.029	0.0110962	Marcks	1	0
6.5e-07	0.785002	0.122	0.074	0.0112875	Pmm2	1	0
6.6e-07	0.674178	0.145	0.092	0.0114611	Secisbp2	1	0
6.61e-07	1.33609	0.052	0.022	0.0114807	Aamp	1	0
6.64e-07	0.951968	0.088	0.047	0.01153	Unc45a	1	0
6.75e-07	0.618557	0.176	0.119	0.0117224	Sec24c	1	0
6.85e-07	1.20827	0.054	0.023	0.0118992	Pik3r2	1	0
6.89e-07	0.844464	0.114	0.068	0.011959	Smg5	1	0
6.97e-07	1.69726	0.034	0.01	0.0120983	ENSMUSG00000120012	1	0
7.02e-07	0.968847	0.081	0.042	0.0121927	Rnf6	1	0
7.12e-07	1.4513	0.044	0.016	0.0123666	Wbp1	1	0
7.18e-07	1.03171	0.074	0.037	0.0124727	Map3k12	1	0
7.28e-07	0.586231	0.191	0.133	0.0126387	Ap2a1	1	0
7.33e-07	1.39946	0.044	0.016	0.0127222	Sppl2b	1	0
7.35e-07	0.978485	0.089	0.048	0.0127554	Cbarp	1	0
7.4e-07	3.36384	0.016	0.001	0.0128457	Gm55604	1	0
7.45e-07	1.30494	0.055	0.023	0.0129353	Haghl	1	0
7.47e-07	1.2807	0.058	0.026	0.0129768	Dhx37	1	0
7.56e-07	1.25603	0.058	0.026	0.0131195	Actb	1	0
7.71e-07	1.73223	0.035	0.011	0.0133807	H1f0	1	0
7.87e-07	0.623111	0.191	0.133	0.0136616	Rnf10	1	0
7.94e-07	1.74818	0.033	0.01	0.0137898	Pus3	1	0
7.99e-07	1.51584	0.04	0.014	0.0138777	Syf2	1	0
8.03e-07	1.19077	0.055	0.023	0.0139363	Set	1	0
8.04e-07	0.64565	0.171	0.116	0.0139622	Eps8l2	1	0
8.18e-07	1.20881	0.061	0.028	0.0142096	Rabep2	1	0
8.29e-07	0.735357	0.14	0.09	0.0143845	Cbs	1	0
8.44e-07	0.89135	0.1	0.057	0.0146546	Zfp131	1	0
8.51e-07	1.45072	0.041	0.015	0.0147666	Rnf126	1	0
8.78e-07	0.733072	0.15	0.098	0.0152436	Top2b	1	0
8.86e-07	1.06499	0.067	0.032	0.0153745	Pmvk	1	0
8.86e-07	1.38983	0.045	0.017	0.0153872	Rpl10a	1	0
9.17e-07	0.617025	0.186	0.128	0.0159129	Rnf8	1	0
9.37e-07	0.741102	0.142	0.092	0.0162723	Rtf1	1	0
9.41e-07	1.14883	0.059	0.027	0.0163351	Fam83h	1	0
9.71e-07	1.03171	0.074	0.037	0.0168547	Idua	1	0
1e-06	0.630777	0.241	0.181	0.0173874	Arid4a	1	0
1e-06	0.715351	0.151	0.099	0.0174262	Csf2ra	1	0
1.01e-06	1.25136	0.056	0.024	0.0175498	Xab2	1	0
1.02e-06	1.50134	0.044	0.016	0.0176705	Gm14412	1	0
1.02e-06	1.19945	0.059	0.027	0.0176846	Eif2b4	1	0
1.02e-06	1.86134	0.031	0.008	0.0177179	Nol6	1	0
1.02e-06	1.28984	0.05	0.021	0.0177608	Tmem176b	1	0
1.03e-06	1.43186	0.04	0.014	0.0178007	H2-Ke6	1	0
1.03e-06	1.46275	0.042	0.015	0.0179483	Cfap410	1	0
1.05e-06	1.01315	0.076	0.039	0.0181543	Fbxl19	1	0
1.06e-06	1.34772	0.047	0.019	0.0184772	Ankrd23	1	0
1.06e-06	1.69726	0.033	0.01	0.0184788	Scnm1	1	0
1.06e-06	1.29152	0.054	0.023	0.0184833	Tns2	1	0
1.1e-06	1.92643	0.026	0.006	0.0191558	Wdr46	1	0
1.11e-06	1.13092	0.062	0.029	0.0193405	Rfx5	1	0
1.13e-06	0.773892	0.138	0.088	0.0195852	Rufy2	1	0
1.14e-06	1.27386	0.052	0.022	0.0197744	Hdac3	1	0
1.16e-06	1.89989	0.029	0.008	0.0201002	Ubqln2	1	0
1.18e-06	0.833593	0.106	0.062	0.020474	Cdk4	1	0
1.18e-06	1.12437	0.058	0.026	0.0205012	Dnajc2	1	0
1.22e-06	0.741102	0.143	0.093	0.021222	Prr12	1	0
1.26e-06	1.34025	0.047	0.019	0.0219377	Bex3	1	0
1.26e-06	1.43186	0.041	0.015	0.0219586	Emc1	1	0
1.27e-06	1.4388	0.041	0.015	0.0220011	Meltf	1	0
1.3e-06	1.62687	0.037	0.012	0.022578	Bbc3	1	0
1.31e-06	1.28007	0.047	0.019	0.0227095	Fam214b	1	0
1.36e-06	0.837552	0.095	0.054	0.0235696	Mthfsd	1	0
1.37e-06	0.687902	0.162	0.109	0.0238086	Dnajc21	1	0
1.37e-06	0.930265	0.088	0.048	0.0238226	Clk3	1	0
1.42e-06	1.72997	0.031	0.009	0.0246072	Tmem191c	1	0
1.46e-06	1.21524	0.055	0.024	0.025369	Pycr2	1	0
1.49e-06	1.06463	0.067	0.033	0.0257969	Hgs	1	0
1.49e-06	1.25914	0.05	0.021	0.0258371	Zdhhc7	1	0
1.5e-06	1.18487	0.055	0.024	0.0259597	Ap2m1	1	0
1.56e-06	0.880159	0.091	0.051	0.0270691	Ilf2	1	0
1.56e-06	1.58444	0.035	0.012	0.0271187	Gm13003	1	0
1.57e-06	0.886936	0.097	0.056	0.0273303	Wnk4	1	0
1.58e-06	0.588192	0.184	0.128	0.0274319	Camk2n1	1	0
1.58e-06	1.86134	0.03	0.008	0.0274479	Zfp13	1	0
1.59e-06	0.624548	0.159	0.106	0.0276173	Ddhd2	1	0
1.6e-06	1.31493	0.045	0.017	0.0278376	Septin5	1	0
1.61e-06	0.974796	0.076	0.04	0.0278728	Zfp715	1	0
1.61e-06	1.04191	0.072	0.037	0.0280036	Ypel4	1	0
1.64e-06	1.07813	0.063	0.03	0.0284086	Creb3	1	0
1.65e-06	1.65072	0.033	0.01	0.0285867	Use1	1	0
1.68e-06	1.21184	0.052	0.022	0.0292045	Gtf2f1	1	0
1.68e-06	1.03213	0.075	0.039	0.0292514	Serf2	1	0
1.7e-06	1.28653	0.054	0.024	0.0295929	Ddx54	1	0
1.71e-06	1.02741	0.091	0.051	0.0296198	Dync2i1	1	0
1.74e-06	1.25421	0.05	0.021	0.0301246	Psmc5	1	0
1.75e-06	0.953373	0.082	0.044	0.0303799	Ndufs2	1	0
1.77e-06	0.653478	0.153	0.101	0.0307884	Ahctf1	1	0
1.79e-06	0.932499	0.085	0.046	0.0309944	Nat10	1	0
1.79e-06	0.728019	0.14	0.091	0.0310064	Eif2s2	1	0
1.81e-06	1.1863	0.062	0.03	0.0314979	Elmo3	1	0
1.82e-06	1.50586	0.04	0.015	0.0315128	Utp14b	1	0
1.82e-06	1.62687	0.034	0.011	0.0316462	Cers2	1	0
1.83e-06	1.60485	0.034	0.011	0.0318404	Rpl23	1	0
1.85e-06	0.69552	0.136	0.087	0.0321259	Msl1	1	0
1.85e-06	2.10604	0.024	0.005	0.0321744	Tmem147	1	0
1.9e-06	0.893587	0.082	0.044	0.032974	Pum3	1	0
1.92e-06	1.22248	0.052	0.023	0.0333462	Ddost	1	0
1.94e-06	0.824603	0.105	0.062	0.0337682	Pcnx3	1	0
1.95e-06	2.21184	0.023	0.005	0.0338587	D8Ertd738e	1	0
1.96e-06	0.983016	0.075	0.039	0.0339521	Ankzf1	1	0
2.01e-06	0.613714	0.187	0.132	0.0349119	Ddb1	1	0
2.06e-06	1.5894	0.038	0.013	0.0357554	Cchcr1	1	0
2.1e-06	1.27457	0.049	0.021	0.0364574	Atf6b	1	0
2.12e-06	1.25914	0.049	0.021	0.0367934	Ilk	1	0
2.12e-06	0.810585	0.096	0.055	0.0368771	Cep89	1	0
2.13e-06	0.958252	0.071	0.036	0.0369437	Clcn7	1	0
2.14e-06	1.01725	0.062	0.03	0.0370985	Vps52	1	0
2.14e-06	0.804046	0.109	0.065	0.0371757	Dcaf11	1	0
2.15e-06	0.75305	0.107	0.064	0.0372456	Prpf3	1	0
2.15e-06	0.88187	0.091	0.051	0.0372788	Sidt2	1	0
2.22e-06	1.46337	0.039	0.014	0.038626	Emg1	1	0
2.23e-06	1.47487	0.041	0.015	0.0387344	Smpd2	1	0
2.28e-06	1.34676	0.044	0.017	0.0395971	Mtmr11	1	0
2.3e-06	1.32949	0.044	0.017	0.0399237	Iqcc	1	0
2.31e-06	1.36384	0.043	0.016	0.0400353	Tmem258	1	0
2.35e-06	0.785896	0.106	0.063	0.0408538	Sbno2	1	0
2.36e-06	1.56274	0.035	0.012	0.0410203	Dhps	1	0
2.37e-06	0.765937	0.096	0.055	0.0412034	Dnaja4	1	0
2.38e-06	1.54072	0.035	0.012	0.0413659	Ap1g2	1	0
2.43e-06	1.17941	0.051	0.022	0.0421469	Kifc2	1	0
2.46e-06	1.0764	0.066	0.032	0.0427521	Fasn	1	0
2.49e-06	1.56798	0.037	0.013	0.0431513	Rbm8a	1	0
2.49e-06	0.901733	0.096	0.056	0.0432763	Las1l	1	0
2.51e-06	1.73581	0.029	0.008	0.0435544	Gm46620	1	0
2.51e-06	1.98533	0.026	0.006	0.0436193	Cd3eap	1	0
2.52e-06	1.62687	0.032	0.01	0.0437607	Bap1	1	0
2.56e-06	1.28007	0.048	0.02	0.0445149	Mettl17	1	0
2.59e-06	1.17656	0.053	0.024	0.0449767	Fgd2	1	0
2.59e-06	0.664106	0.153	0.103	0.045025	P4hb	1	0
2.68e-06	0.665605	0.152	0.101	0.046493	Tubgcp3	1	0
2.75e-06	0.668293	0.154	0.103	0.0477191	Abca7	1	0
2.85e-06	1.04191	0.064	0.031	0.0495064	Man1b1	1	0
2.85e-06	1.3087	0.04	0.015	0.0495154	Odc1	1	0
2.86e-06	0.762528	0.119	0.074	0.0496482	Vps39	1	0
2.87e-06	0.891668	0.085	0.047	0.0497612	Trmt13	1	0
7.11e-203	-1.1632	0.709	0.947	1.23e-198	Zbtb20	0	1
1.83e-159	-0.730476	0.959	0.992	3.18e-155	Rora	0	1
2.92e-154	-0.948393	0.795	0.957	5.07e-150	Auts2	0	1
8.36e-148	-0.873228	0.855	0.966	1.45e-143	Chrm3	0	1
2.34e-145	-1.2286	0.715	0.888	4.06e-141	Robo2	0	1
8.17e-135	-0.711213	0.919	0.991	1.42e-130	Nalf1	0	1
2.63e-131	-1.07299	0.723	0.896	4.57e-127	Slc30a8	0	1
2.43e-130	-0.984601	0.733	0.913	4.22e-126	Nrxn1	0	1
1.53e-129	-0.769981	0.893	0.978	2.65e-125	Cadps	0	1
8.3e-128	-0.957544	0.718	0.91	1.44e-123	Nell1	0	1
6.47e-123	-1.05569	0.61	0.859	1.12e-118	Glis3	0	1
5.21e-122	-0.937417	0.799	0.922	9.04e-118	Hs6st3	0	1
6.29e-121	-0.775805	0.979	0.987	1.09e-116	Phactr1	0	1
1.25e-113	-0.930409	0.634	0.864	2.18e-109	Ctnnd2	0	1
3.96e-107	-0.982302	0.666	0.863	6.87e-103	Ccser1	0	1
2.92e-106	-1.33287	0.463	0.735	5.07e-102	Dach1	0	1
5.27e-105	-0.605541	0.98	0.994	9.15e-101	Pcsk2	0	1
3.41e-104	-1.04893	0.641	0.853	5.92e-100	Tenm2	0	1
1.31e-101	-1.11357	0.519	0.782	2.28e-97	Smyd3	0	1
2.85e-101	-1.21376	0.691	0.84	4.94e-97	Kcnip4	0	1
5.76e-101	-0.863916	0.634	0.863	1e-96	Klhl32	0	1
1.14e-100	-0.977323	0.536	0.806	1.97e-96	Fbxl17	0	1
1.87e-100	-0.88532	0.733	0.893	3.25e-96	Ghr	0	1
4.48e-99	-0.649685	0.845	0.959	7.77e-95	Cacnb2	0	1
8.66e-96	-0.913328	0.689	0.869	1.5e-91	Rhobtb1	0	1
9.72e-96	-1.06139	0.876	0.901	1.69e-91	Cntnap2	0	1
5.36e-92	-0.736262	0.735	0.905	9.31e-88	Prkn	0	1
9.68e-92	-0.873383	0.653	0.864	1.68e-87	Tspan5	0	1
2.29e-90	-0.735957	0.741	0.917	3.98e-86	Prkca	0	1
1.83e-84	-1.11243	0.539	0.747	3.18e-80	Iapp	0	1
1.09e-83	-1.15016	0.519	0.747	1.89e-79	Bace2	0	1
6.34e-82	-1.48364	0.29	0.568	1.1e-77	Robo1	0	1
1.08e-78	-1.0722	0.452	0.708	1.88e-74	Esrrg	0	1
5.74e-78	-0.903308	0.576	0.801	9.96e-74	Sorbs2	0	1
1.52e-77	-0.600228	0.826	0.938	2.63e-73	Kcnma1	0	1
6e-77	-1.10788	0.675	0.804	1.04e-72	Trpm3	0	1
6.18e-77	-1.55702	0.24	0.508	1.07e-72	Pbx3	0	1
2.06e-74	-1.30361	0.642	0.773	3.58e-70	Sgcz	0	1
7.63e-73	-0.714136	0.736	0.883	1.32e-68	Agbl4	0	1
2.43e-72	-1.06579	0.446	0.691	4.21e-68	Gramd3	0	1
2.89e-72	-0.746123	0.699	0.865	5.02e-68	Tmem163	0	1
4.09e-70	-0.837433	0.63	0.809	7.1e-66	Papss2	0	1
9.47e-70	-0.751831	0.597	0.812	1.64e-65	Foxp1	0	1
6.03e-69	-0.891621	0.493	0.734	1.05e-64	Cacna2d1	0	1
2.05e-68	-0.734696	0.594	0.822	3.55e-64	Lncpint	0	1
2.92e-67	-1.25564	0.254	0.519	5.07e-63	Rfx3	0	1
1.51e-66	-0.761556	0.571	0.796	2.62e-62	Pard3	0	1
5.1e-65	-0.956344	0.457	0.694	8.86e-61	Zdhhc2	0	1
2.61e-64	-0.805828	0.599	0.791	4.53e-60	Mcc	0	1
2.09e-62	-0.896045	0.641	0.788	3.63e-58	Fhit	0	1
4.38e-60	-0.771959	0.686	0.832	7.61e-56	Gng12	0	1
6.43e-59	-0.714602	0.666	0.836	1.12e-54	Epb41l3	0	1
1.57e-58	-0.699095	0.61	0.805	2.72e-54	Map2	0	1
1.25e-57	-0.773187	0.564	0.768	2.17e-53	Pip5k1b	0	1
1.9e-57	-0.593769	0.839	0.912	3.31e-53	Kcnmb2	0	1
2.48e-57	-0.674421	0.653	0.828	4.3e-53	Meis2	0	1
5.96e-57	-0.699324	0.77	0.893	1.03e-52	Ank2	0	1
6.97e-57	-0.907327	0.497	0.695	1.21e-52	Skap1	0	1
1.25e-55	-1.5313	0.239	0.455	2.16e-51	Adgrl3	0	1
1.39e-55	-0.824943	0.647	0.796	2.41e-51	Car10	0	1
7.31e-55	-1.3074	0.293	0.508	1.27e-50	Immp2l	0	1
3.24e-54	-1.10835	0.41	0.608	5.62e-50	Cdh8	0	1
1.41e-53	-0.60714	0.858	0.928	2.45e-49	A230057D06Rik	0	1
2.31e-53	-0.730578	0.584	0.77	4.01e-49	Atxn1	0	1
3.73e-53	-0.825167	0.491	0.694	6.47e-49	Rcan2	0	1
1.04e-52	-1.198	0.295	0.511	1.8e-48	Tenm3	0	1
3.93e-52	-0.677353	0.525	0.745	6.82e-48	Mast4	0	1
5.57e-52	-0.869681	0.438	0.651	9.68e-48	Magi1	0	1
1.54e-51	-0.846976	0.484	0.69	2.68e-47	Mapk10	0	1
1.63e-51	-1.08896	0.401	0.592	2.83e-47	Grk5	0	1
3.89e-51	-0.916453	0.45	0.643	6.75e-47	Plcb1	0	1
7.2e-51	-0.596834	0.677	0.85	1.25e-46	Tjp1	0	1
1.86e-50	-0.799902	0.617	0.763	3.24e-46	Prlr	0	1
4.71e-50	-0.669728	0.581	0.775	8.18e-46	Dip2c	0	1
4.85e-50	-1.26236	0.235	0.45	8.42e-46	Fam135b	0	1
7.61e-49	-0.986299	0.334	0.55	1.32e-44	Gmds	0	1
1.14e-48	-0.734351	0.492	0.699	1.98e-44	0610040J01Rik	0	1
4.24e-48	-1.03559	0.436	0.62	7.36e-44	Frmd5	0	1
2.85e-47	-1.19197	0.202	0.415	4.94e-43	Tmem65	0	1
3.61e-47	-0.85297	0.507	0.674	6.27e-43	Negr1	0	1
2.15e-46	-0.751021	0.426	0.647	3.73e-42	Lpp	0	1
2.3e-46	-0.68269	0.615	0.781	3.98e-42	A330076H08Rik	0	1
2.72e-46	-0.852347	0.33	0.558	4.72e-42	Rnf130	0	1
1.32e-45	-0.84053	0.468	0.661	2.29e-41	Slc8a1	0	1
1.96e-45	-0.610239	0.596	0.774	3.4e-41	Rapgef4	0	1
2.53e-45	-0.688021	0.438	0.663	4.4e-41	Fgfr2	0	1
6.9e-45	-0.95551	0.491	0.654	1.2e-40	Dlgap1	0	1
7.41e-45	-1.06945	0.228	0.44	1.29e-40	Nlk	0	1
1.3e-44	-1.00645	0.282	0.492	2.25e-40	Mboat2	0	1
2.45e-44	-0.968342	0.288	0.5	4.26e-40	Babam2	0	1
3.7e-44	-0.909491	0.357	0.564	6.42e-40	Chic1	0	1
6.05e-44	-1.19682	0.219	0.418	1.05e-39	Marchf3	0	1
6.17e-44	-0.973138	0.328	0.532	1.07e-39	Fras1	0	1
3.07e-43	-1.14356	0.329	0.513	5.33e-39	Plcxd3	0	1
1.53e-42	-1.35145	0.187	0.378	2.65e-38	Prkd1	0	1
1.87e-42	-0.772232	0.585	0.724	3.25e-38	Slc2a2	0	1
2.01e-42	-0.852897	0.443	0.628	3.48e-38	Grip1	0	1
2.83e-42	-0.913198	0.344	0.548	4.92e-38	Rgs7	0	1
9.41e-42	-1.19665	0.343	0.523	1.63e-37	Fgf12	0	1
4.09e-41	-0.823789	0.483	0.655	7.1e-37	Tmem108	0	1
1e-40	-0.695938	0.407	0.623	1.74e-36	Snap25	0	1
1.36e-40	-0.889142	0.361	0.554	2.36e-36	Atrnl1	0	1
1.44e-40	-0.660247	0.509	0.699	2.5e-36	Setbp1	0	1
3.71e-40	-0.640765	0.515	0.707	6.44e-36	Nol4	0	1
1.12e-39	-1.07746	0.379	0.546	1.94e-35	Macrod2	0	1
1.41e-39	-1.1144	0.253	0.446	2.45e-35	G6pc2	0	1
1.47e-39	-0.781737	0.457	0.635	2.55e-35	Tmem178b	0	1
8.26e-39	-0.607834	0.704	0.817	1.43e-34	Il1r1	0	1
1.08e-38	-1.33928	0.225	0.405	1.88e-34	Kctd8	0	1
2.42e-38	-0.614595	0.532	0.715	4.21e-34	Ppm1l	0	1
3.57e-38	-0.83646	0.316	0.516	6.2e-34	Gnaq	0	1
2.22e-37	-0.672883	0.464	0.651	3.85e-33	Dennd4c	0	1
5.01e-37	-1.27644	0.22	0.396	8.7e-33	Nav3	0	1
7.59e-37	-0.947828	0.338	0.518	1.32e-32	Cdh2	0	1
8.9e-37	-1.38529	0.192	0.365	1.55e-32	Rnf150	0	1
1.31e-36	-1.27762	0.211	0.385	2.27e-32	Npas3	0	1
1.59e-36	-0.977665	0.248	0.438	2.75e-32	Klf12	0	1
2.83e-36	-1.26	0.194	0.367	4.91e-32	5330434G04Rik	0	1
2.84e-36	-0.711987	0.522	0.674	4.93e-32	Fmnl2	0	1
3.58e-36	-0.597555	0.571	0.74	6.22e-32	Exoc4	0	1
4.91e-36	-0.847742	0.471	0.629	8.52e-32	Galnt18	0	1
1.17e-35	-0.976435	0.258	0.441	2.04e-31	Pde3b	0	1
2.49e-35	-0.917304	0.265	0.451	4.33e-31	Nsmce2	0	1
2.7e-35	-0.789032	0.349	0.536	4.68e-31	Pbx1	0	1
7.18e-35	-1.06501	0.212	0.392	1.25e-30	Elavl4	0	1
1.45e-34	-1.4219	0.164	0.329	2.51e-30	Slc35f1	0	1
1.54e-34	-1.18857	0.174	0.346	2.68e-30	Arl15	0	1
2.13e-34	-0.915261	0.262	0.445	3.7e-30	Syt14	0	1
3.17e-34	-1.33856	0.182	0.346	5.5e-30	Efna5	0	1
6.18e-34	-0.885723	0.397	0.558	1.07e-29	Tox3	0	1
2e-33	-0.875332	0.27	0.453	3.47e-29	Nr6a1	0	1
2.05e-33	-0.619366	0.506	0.673	3.55e-29	Fmn2	0	1
3.24e-33	-1.15549	0.236	0.403	5.63e-29	Tox	0	1
6.73e-33	-0.81418	0.345	0.517	1.17e-28	Elapor2	0	1
1.08e-32	-1.58844	0.218	0.373	1.87e-28	Tafa1	0	1
2.38e-32	-0.923324	0.273	0.445	4.13e-28	Adk	0	1
1.58e-31	-0.767398	0.37	0.547	2.74e-27	Chst11	0	1
3.88e-31	-0.97591	0.243	0.411	6.73e-27	Syn2	0	1
9.18e-31	-0.802907	0.35	0.522	1.59e-26	Ncam1	0	1
1.01e-30	-1.01082	0.393	0.533	1.75e-26	Magi2	0	1
1.2e-30	-0.76184	0.385	0.547	2.08e-26	Gpd2	0	1
1.29e-30	-0.686384	0.354	0.535	2.24e-26	Cerkl	0	1
2.87e-30	-1.03893	0.157	0.316	4.99e-26	Atg10	0	1
5.37e-30	-0.791518	0.32	0.491	9.32e-26	Ldlrad4	0	1
1.09e-29	-1.30532	0.176	0.324	1.9e-25	Adgrb3	0	1
2.22e-29	-0.746072	0.321	0.494	3.85e-25	Xkr6	0	1
2.63e-29	-0.851379	0.422	0.577	4.56e-25	Pard3b	0	1
2.69e-29	-1.54041	0.09	0.221	4.67e-25	Bmpr1b	0	1
3.52e-29	-0.637674	0.525	0.665	6.11e-25	Ush2a	0	1
4.44e-29	-1.11131	0.211	0.365	7.72e-25	Cryl1	0	1
7.98e-29	-0.761084	0.268	0.443	1.39e-24	Mbd5	0	1
1.21e-28	-0.649121	0.44	0.606	2.09e-24	Fnip2	0	1
1.64e-28	-0.630482	0.371	0.548	2.86e-24	Ncoa1	0	1
3.26e-28	-0.693094	0.498	0.643	5.67e-24	Slc16a10	0	1
3.65e-28	-0.679653	0.417	0.578	6.33e-24	Pkp4	0	1
6.23e-28	-0.778269	0.362	0.52	1.08e-23	Ypel2	0	1
8.2e-28	-0.968275	0.23	0.386	1.42e-23	Runx1t1	0	1
1.53e-27	-0.695602	0.419	0.57	2.66e-23	Pex5l	0	1
2.48e-27	-0.585013	0.438	0.606	4.31e-23	Arhgap26	0	1
3.01e-27	-0.9229	0.231	0.387	5.22e-23	Prickle1	0	1
3.02e-27	-0.628113	0.317	0.495	5.24e-23	Btrc	0	1
3.75e-27	-0.985571	0.185	0.336	6.5e-23	Bcas3	0	1
1.57e-26	-1.12886	0.183	0.327	2.72e-22	Plppr1	0	1
1.61e-26	-0.67101	0.318	0.486	2.79e-22	Dennd1a	0	1
1.72e-26	-1.14318	0.159	0.3	2.98e-22	Slc2a13	0	1
2.03e-26	-1.34275	0.123	0.255	3.52e-22	Cntn1	0	1
2.32e-26	-1.10159	0.165	0.309	4.03e-22	Gabrb3	0	1
2.72e-26	-0.926437	0.261	0.411	4.72e-22	Camkmt	0	1
2.97e-26	-0.627774	0.46	0.604	5.16e-22	Ptprm	0	1
4.26e-26	-0.7161	0.327	0.486	7.39e-22	Parp8	0	1
6.04e-26	-0.729664	0.303	0.463	1.05e-21	Ppm1b	0	1
6.11e-26	-0.741226	0.32	0.478	1.06e-21	Slc9a9	0	1
7.77e-26	-0.923175	0.323	0.467	1.35e-21	Thsd4	0	1
1.46e-25	-0.90656	0.241	0.39	2.54e-21	Ust	0	1
1.72e-25	-0.751148	0.27	0.428	2.99e-21	Tcf12	0	1
3.3e-25	-0.632361	0.55	0.659	5.72e-21	Wwox	0	1
5.54e-25	-1.2057	0.124	0.255	9.62e-21	Trps1	0	1
5.76e-25	-0.840852	0.278	0.427	1e-20	Atp7a	0	1
8.21e-25	-0.865847	0.211	0.361	1.43e-20	Ahcyl2	0	1
9.29e-25	-0.744412	0.348	0.5	1.61e-20	Elmo1	0	1
9.66e-25	-0.924319	0.198	0.342	1.68e-20	Akt3	0	1
1.22e-24	-0.816634	0.246	0.397	2.12e-20	Aig1	0	1
1.24e-24	-1.14529	0.187	0.324	2.16e-20	Dcdc2a	0	1
2.93e-24	-0.753025	0.265	0.419	5.08e-20	Marchf4	0	1
3.75e-24	-1.21674	0.12	0.245	6.51e-20	Ppm1e	0	1
4e-24	-0.876074	0.261	0.406	6.95e-20	Foxo1	0	1
5e-24	-1.04026	0.135	0.267	8.67e-20	Znrf3	0	1
5.39e-24	-2.38633	0.017	0.093	9.36e-20	Olfr1322	0	1
6.04e-24	-0.918862	0.218	0.361	1.05e-19	Meis1	0	1
7.41e-24	-1.0886	0.151	0.283	1.29e-19	Stxbp6	0	1
8.5e-24	-1.25238	0.136	0.262	1.48e-19	Man1a	0	1
1.5e-23	-1.35204	0.158	0.283	2.6e-19	Spock1	0	1
1.8e-23	-0.860427	0.253	0.394	3.12e-19	Pacrg	0	1
2.06e-23	-2.0703	0.033	0.119	3.58e-19	Pde3a	0	1
3.17e-23	-0.700569	0.305	0.454	5.51e-19	Elp4	0	1
3.99e-23	-0.909278	0.236	0.376	6.93e-19	Mllt3	0	1
5.36e-23	-1.9252	0.058	0.157	9.3e-19	B3galt1	0	1
5.58e-23	-0.944848	0.255	0.391	9.69e-19	Gm20275	0	1
5.91e-23	-0.990119	0.225	0.361	1.03e-18	Pax6os1	0	1
6.78e-23	-0.628054	0.407	0.549	1.18e-18	Itpkb	0	1
8.24e-23	-0.967727	0.177	0.311	1.43e-18	Maob	0	1
1.09e-22	-0.659219	0.3	0.449	1.89e-18	Zfand3	0	1
1.71e-22	-0.890645	0.203	0.339	2.97e-18	Tmem164	0	1
2.14e-22	-0.724341	0.328	0.477	3.71e-18	Pam	0	1
2.24e-22	-0.657863	0.35	0.495	3.89e-18	Fhod3	0	1
2.79e-22	-1.79883	0.114	0.227	4.85e-18	Unc5c	0	1
3.94e-22	-1.13673	0.114	0.233	6.84e-18	Rnf182	0	1
5.4e-22	-1.06839	0.235	0.365	9.37e-18	Rbms3	0	1
8.67e-22	-0.634705	0.416	0.546	1.51e-17	Tmtc2	0	1
1.35e-21	-0.688338	0.362	0.497	2.35e-17	Adam22	0	1
1.4e-21	-1.0168	0.155	0.279	2.43e-17	Tmem117	0	1
1.53e-21	-0.600879	0.459	0.599	2.65e-17	Ankrd44	0	1
1.62e-21	-1.52911	0.053	0.147	2.82e-17	Glce	0	1
1.87e-21	-0.993837	0.302	0.424	3.25e-17	Synpr	0	1
2.86e-21	-0.595124	0.426	0.565	4.96e-17	Slc4a7	0	1
3.3e-21	-0.75327	0.315	0.449	5.73e-17	Ext1	0	1
3.39e-21	-0.821154	0.188	0.322	5.88e-17	Pan3	0	1
3.67e-21	-0.997983	0.189	0.317	6.37e-17	Pid1	0	1
1.14e-20	-0.619315	0.356	0.495	1.99e-16	Rbfox2	0	1
1.35e-20	-0.633412	0.306	0.45	2.35e-16	Tshz1	0	1
1.55e-20	-0.698412	0.279	0.417	2.7e-16	Tcf4	0	1
1.81e-20	-0.794014	0.198	0.331	3.13e-16	Slc44a1	0	1
1.89e-20	-0.831734	0.23	0.361	3.29e-16	Emb	0	1
2.33e-20	-0.647161	0.267	0.41	4.05e-16	Eps8	0	1
3.44e-20	-1.05421	0.127	0.242	5.97e-16	Nt5c3	0	1
3.74e-20	-0.603632	0.412	0.544	6.49e-16	Cdk14	0	1
4.41e-20	-0.724034	0.311	0.444	7.65e-16	Pcdh15	0	1
5.02e-20	-0.71405	0.246	0.381	8.72e-16	Faf1	0	1
5.58e-20	-1.04991	0.201	0.326	9.69e-16	Cdh4	0	1
6.04e-20	-0.696512	0.27	0.404	1.05e-15	Cpeb3	0	1
6.65e-20	-0.840395	0.207	0.335	1.15e-15	B830012L14Rik	0	1
6.97e-20	-0.772596	0.219	0.352	1.21e-15	Lcorl	0	1
1.24e-19	-0.817227	0.188	0.315	2.16e-15	Fam110b	0	1
1.39e-19	-0.623241	0.316	0.453	2.41e-15	Ablim1	0	1
1.6e-19	-1.62585	0.041	0.123	2.78e-15	Gm37899	0	1
2.09e-19	-0.754241	0.257	0.385	3.62e-15	Rnf217	0	1
3.4e-19	-0.736493	0.271	0.4	5.9e-15	Ror2	0	1
3.41e-19	-0.611716	0.282	0.422	5.93e-15	Ube2e2	0	1
4.57e-19	-0.899886	0.183	0.305	7.93e-15	Tspan7	0	1
6.07e-19	-0.615915	0.284	0.423	1.05e-14	Kansl1	0	1
6.89e-19	-0.606747	0.403	0.529	1.2e-14	Jazf1	0	1
6.99e-19	-0.753599	0.26	0.389	1.21e-14	Tmem132b	0	1
7.72e-19	-0.667821	0.287	0.42	1.34e-14	Scfd2	0	1
8.23e-19	-0.906771	0.186	0.305	1.43e-14	Celf2	0	1
1.08e-18	-0.821701	0.186	0.308	1.88e-14	Hnf4g	0	1
1.18e-18	-1.06519	0.133	0.242	2.04e-14	Samd12	0	1
1.54e-18	-0.643415	0.273	0.408	2.67e-14	Lrrc8d	0	1
2.11e-18	-1.11563	0.101	0.203	3.67e-14	Gtf2f2	0	1
3.15e-18	-0.773015	0.178	0.3	5.46e-14	Strn3	0	1
3.3e-18	-0.772283	0.216	0.338	5.73e-14	Apba1	0	1
3.42e-18	-0.674763	0.295	0.425	5.93e-14	Ube3c	0	1
3.61e-18	-0.782707	0.27	0.392	6.26e-14	Nup93	0	1
3.93e-18	-0.820586	0.224	0.345	6.82e-14	Csmd2	0	1
4.09e-18	-1.36929	0.072	0.162	7.1e-14	A830019P07Rik	0	1
4.18e-18	-0.854996	0.172	0.289	7.26e-14	Rtn4	0	1
6.78e-18	-0.786029	0.166	0.285	1.18e-13	Smim14	0	1
6.91e-18	-1.08948	0.103	0.204	1.2e-13	St8sia1	0	1
1.27e-17	-1.18048	0.088	0.183	2.2e-13	Rnls	0	1
1.45e-17	-0.736044	0.296	0.417	2.51e-13	Vat1l	0	1
1.56e-17	-0.771224	0.268	0.386	2.71e-13	Aff2	0	1
1.92e-17	-1.75878	0.067	0.152	3.33e-13	Nxph1	0	1
2.09e-17	-0.59537	0.307	0.436	3.62e-13	Fars2	0	1
2.37e-17	-1.32631	0.091	0.183	4.12e-13	5730522E02Rik	0	1
2.46e-17	-0.709482	0.198	0.32	4.26e-13	Rab2a	0	1
4.08e-17	-1.04869	0.11	0.209	7.08e-13	Reps2	0	1
4.6e-17	-0.781801	0.211	0.327	7.99e-13	Tbl1x	0	1
5.81e-17	-1.28516	0.055	0.136	1.01e-12	Cdh7	0	1
6.04e-17	-0.689619	0.364	0.476	1.05e-12	Kalrn	0	1
6.33e-17	-1.44396	0.111	0.205	1.1e-12	Dpp10	0	1
6.42e-17	-0.656559	0.426	0.526	1.11e-12	Slc7a2	0	1
7.75e-17	-0.623364	0.359	0.48	1.35e-12	Tnr	0	1
1.01e-16	-0.624288	0.277	0.4	1.76e-12	Sgms1	0	1
1.17e-16	-0.954601	0.187	0.296	2.03e-12	Mid1	0	1
1.2e-16	-0.825742	0.198	0.312	2.09e-12	Amph	0	1
1.27e-16	-0.898257	0.159	0.267	2.21e-12	Mitf	0	1
1.35e-16	-0.714361	0.269	0.386	2.34e-12	Slco3a1	0	1
1.53e-16	-1.15465	0.077	0.165	2.66e-12	Vsnl1	0	1
1.53e-16	-1.65993	0.07	0.153	2.66e-12	Cpne4	0	1
1.61e-16	-1.03027	0.205	0.315	2.79e-12	Nckap5	0	1
1.94e-16	-0.866334	0.14	0.245	3.37e-12	Nectin3	0	1
2.77e-16	-0.647627	0.224	0.343	4.81e-12	Umad1	0	1
3e-16	-1.45627	0.148	0.244	5.21e-12	Prkg1	0	1
3.63e-16	-0.965507	0.099	0.194	6.3e-12	Nck2	0	1
5.68e-16	-0.637985	0.241	0.362	9.86e-12	Fam20a	0	1
5.77e-16	-0.844773	0.193	0.3	1e-11	Nr3c2	0	1
5.78e-16	-0.999656	0.152	0.253	1e-11	Ror1	0	1
5.94e-16	-1.53011	0.1	0.188	1.03e-11	Ntm	0	1
6.26e-16	-0.871457	0.157	0.261	1.09e-11	Nfia	0	1
6.96e-16	-0.963565	0.131	0.231	1.21e-11	Ppp3ca	0	1
1.01e-15	-0.874258	0.254	0.357	1.76e-11	Zfp804b	0	1
1.02e-15	-0.764318	0.176	0.286	1.77e-11	Itgav	0	1
1.05e-15	-0.868148	0.139	0.241	1.82e-11	Ssbp2	0	1
1.32e-15	-0.686304	0.218	0.332	2.29e-11	Plch1	0	1
1.38e-15	-0.744211	0.171	0.281	2.39e-11	Lpgat1	0	1
1.47e-15	-0.696223	0.234	0.347	2.55e-11	5033421B08Rik	0	1
1.56e-15	-0.850223	0.255	0.367	2.71e-11	Dnm3	0	1
1.79e-15	-0.931345	0.118	0.215	3.12e-11	Susd6	0	1
2.26e-15	-1.42804	0.044	0.115	3.93e-11	Lurap1l	0	1
2.82e-15	-0.779753	0.168	0.274	4.9e-11	Sh3gl2	0	1
3.51e-15	-0.904698	0.135	0.232	6.09e-11	Gpc4	0	1
4.01e-15	-1.35863	0.059	0.135	6.96e-11	Eda	0	1
4.03e-15	-1.80244	0.023	0.08	6.99e-11	Gm20732	0	1
4.9e-15	-0.765445	0.193	0.301	8.51e-11	Dock10	0	1
5.03e-15	-1.04815	0.08	0.164	8.74e-11	Mpped2	0	1
8.86e-15	-0.674297	0.192	0.301	1.54e-10	Arih1	0	1
1.02e-14	-0.70277	0.181	0.289	1.77e-10	Rtn3	0	1
1.08e-14	-0.844819	0.125	0.221	1.87e-10	Ikzf2	0	1
1.22e-14	-1.20883	0.055	0.128	2.12e-10	Rps6ka5	0	1
1.5e-14	-0.791697	0.205	0.31	2.6e-10	Gad1	0	1
1.76e-14	-0.766535	0.176	0.279	3.06e-10	Thrb	0	1
1.91e-14	-0.715803	0.177	0.282	3.31e-10	Stim1	0	1
1.96e-14	-0.60808	0.294	0.403	3.4e-10	Cobll1	0	1
2.51e-14	-0.781212	0.165	0.266	4.36e-10	Egfr	0	1
2.62e-14	-0.647389	0.362	0.461	4.55e-10	Pde4d	0	1
2.73e-14	-0.781663	0.144	0.242	4.73e-10	Dennd1b	0	1
2.73e-14	-1.29689	0.059	0.132	4.74e-10	Shisal2b	0	1
3.1e-14	-1.04028	0.076	0.156	5.38e-10	1700019D03Rik	0	1
3.12e-14	-0.605209	0.269	0.382	5.41e-10	Tead1	0	1
3.17e-14	-0.929661	0.108	0.196	5.5e-10	Ubl3	0	1
3.68e-14	-0.69805	0.18	0.284	6.38e-10	Sgpp2	0	1
4.79e-14	-0.808114	0.193	0.291	8.32e-10	Gch1	0	1
4.8e-14	-1.49933	0.035	0.097	8.34e-10	Serpini1	0	1
4.86e-14	-1.17398	0.064	0.139	8.43e-10	4930502A04Rik	0	1
5.06e-14	-0.743311	0.21	0.312	8.78e-10	2210408I21Rik	0	1
5.15e-14	-0.670169	0.408	0.501	8.94e-10	Kcnb2	0	1
7.7e-14	-1.46455	0.051	0.119	1.34e-09	Nebl	0	1
8.46e-14	-0.593623	0.27	0.38	1.47e-09	Ralgapa2	0	1
8.92e-14	-0.640716	0.247	0.353	1.55e-09	Sil1	0	1
9.83e-14	-0.642367	0.203	0.309	1.71e-09	Pced1b	0	1
1.09e-13	-0.809732	0.329	0.428	1.9e-09	Rasgef1b	0	1
1.11e-13	-0.84168	0.217	0.313	1.93e-09	Pak3	0	1
1.4e-13	-0.619745	0.228	0.336	2.42e-09	Ptbp3	0	1
1.42e-13	-1.34164	0.053	0.121	2.47e-09	Gm33228	0	1
1.51e-13	-1.2222	0.058	0.129	2.63e-09	Ubtd2	0	1
1.55e-13	-0.6381	0.259	0.365	2.68e-09	Sh3d19	0	1
1.65e-13	-0.949775	0.091	0.173	2.86e-09	Immp1l	0	1
1.8e-13	-0.941602	0.089	0.17	3.13e-09	Dleu2	0	1
2.34e-13	-0.633565	0.205	0.308	4.06e-09	Mbnl1	0	1
2.54e-13	-0.994616	0.079	0.156	4.42e-09	Memo1	0	1
2.71e-13	-0.715175	0.193	0.293	4.7e-09	Jade3	0	1
2.88e-13	-0.907327	0.094	0.177	5e-09	Rps6ka3	0	1
2.92e-13	-1.58472	0.044	0.107	5.07e-09	Rit2	0	1
2.94e-13	-1.18772	0.069	0.142	5.1e-09	Clybl	0	1
2.97e-13	-1.56052	0.111	0.192	5.16e-09	Alk	0	1
3.44e-13	-0.65853	0.264	0.366	5.97e-09	Sdk1	0	1
3.98e-13	-0.687753	0.246	0.346	6.91e-09	Pde5a	0	1
4.34e-13	-0.591778	0.248	0.354	7.53e-09	Snx29	0	1
4.65e-13	-0.706815	0.188	0.287	8.07e-09	Hdac8	0	1
4.65e-13	-1.79763	0.02	0.069	8.08e-09	4930555F03Rik	0	1
5.1e-13	-0.80144	0.156	0.248	8.85e-09	Sh3kbp1	0	1
6.19e-13	-0.665007	0.177	0.275	1.08e-08	Cog5	0	1
7.46e-13	-0.592039	0.203	0.305	1.3e-08	Gm21992	0	1
7.54e-13	-1.03618	0.197	0.291	1.31e-08	Tenm4	0	1
7.65e-13	-0.973102	0.192	0.282	1.33e-08	Pde7b	0	1
8.76e-13	-0.87173	0.156	0.245	1.52e-08	Ptprr	0	1
9.2e-13	-0.772132	0.219	0.315	1.6e-08	Xkr4	0	1
9.49e-13	-0.667708	0.212	0.311	1.65e-08	Enox1	0	1
9.49e-13	-0.749385	0.133	0.222	1.65e-08	A530058N18Rik	0	1
9.63e-13	-0.695986	0.159	0.253	1.67e-08	Reps1	0	1
9.99e-13	-0.748693	0.192	0.287	1.73e-08	Elovl5	0	1
1.06e-12	-0.720591	0.139	0.23	1.84e-08	Xpr1	0	1
1.18e-12	-0.995809	0.081	0.156	2.05e-08	Vkorc1l1	0	1
1.28e-12	-0.90766	0.128	0.213	2.23e-08	Nek10	0	1
1.52e-12	-1.13417	0.053	0.119	2.64e-08	Ube2g1	0	1
1.66e-12	-0.61675	0.154	0.25	2.88e-08	Xpo7	0	1
1.7e-12	-0.916985	0.091	0.168	2.96e-08	Glcci1	0	1
1.84e-12	-0.761637	0.136	0.224	3.19e-08	Rhbdd1	0	1
1.88e-12	-0.699243	0.165	0.258	3.27e-08	Ankrd33b	0	1
2e-12	-0.780092	0.135	0.223	3.46e-08	Gm37459	0	1
2.05e-12	-0.751198	0.188	0.281	3.55e-08	Slc4a10	0	1
2.12e-12	-0.591745	0.252	0.354	3.68e-08	Kazn	0	1
2.26e-12	-0.59669	0.216	0.316	3.92e-08	Lrrfip2	0	1
2.49e-12	-0.929111	0.086	0.161	4.32e-08	2700054A10Rik	0	1
2.64e-12	-0.797982	0.117	0.201	4.58e-08	Tpk1	0	1
2.72e-12	-0.587486	0.186	0.283	4.72e-08	Tnks	0	1
2.78e-12	-1.16727	0.069	0.138	4.82e-08	Igsf11	0	1
2.93e-12	-0.89706	0.089	0.165	5.09e-08	Ube2w	0	1
3.77e-12	-0.723942	0.134	0.222	6.54e-08	Hmgcll1	0	1
4.21e-12	-0.860441	0.096	0.174	7.31e-08	Trpc1	0	1
4.49e-12	-1.11692	0.061	0.127	7.8e-08	Cdkl5	0	1
6.11e-12	-0.908403	0.098	0.175	1.06e-07	Zswim5	0	1
7.04e-12	-0.609753	0.154	0.246	1.22e-07	Ccny	0	1
7.15e-12	-0.637781	0.169	0.261	1.24e-07	Ppp1cb	0	1
7.45e-12	-1.1574	0.055	0.118	1.29e-07	Klf8	0	1
8.34e-12	-0.934477	0.079	0.15	1.45e-07	Nek7	0	1
1.18e-11	-0.952686	0.213	0.295	2.05e-07	Gm28905	0	1
1.39e-11	-1.09945	0.052	0.113	2.42e-07	St7	0	1
1.46e-11	-0.891341	0.092	0.165	2.54e-07	Nxn	0	1
1.51e-11	-1.1608	0.062	0.126	2.62e-07	Gtdc1	0	1
1.6e-11	-0.786137	0.156	0.241	2.78e-07	Gm30551	0	1
1.65e-11	-0.987837	0.145	0.225	2.86e-07	Kcnh1	0	1
1.73e-11	-0.62537	0.18	0.272	3.01e-07	Tbc1d30	0	1
1.74e-11	-1.45654	0.031	0.082	3.03e-07	Kcnh5	0	1
1.75e-11	-0.819854	0.103	0.179	3.04e-07	Rap1a	0	1
1.85e-11	-0.726526	0.132	0.215	3.21e-07	Nfyc	0	1
1.89e-11	-0.624714	0.265	0.357	3.29e-07	Frmd4a	0	1
1.99e-11	-0.703076	0.146	0.232	3.45e-07	Tasp1	0	1
2.02e-11	-1.11459	0.049	0.109	3.51e-07	Efhc2	0	1
2.03e-11	-0.64126	0.212	0.305	3.52e-07	Gpr39	0	1
2.18e-11	-0.96725	0.079	0.148	3.78e-07	Msra	0	1
2.24e-11	-1.64541	0.032	0.083	3.9e-07	Gm32828	0	1
2.4e-11	-1.24589	0.039	0.093	4.16e-07	Sim1	0	1
2.47e-11	-0.865775	0.117	0.195	4.29e-07	Pcdha10	0	1
2.55e-11	-1.21355	0.091	0.161	4.43e-07	Sgcd	0	1
2.63e-11	-1.2129	0.045	0.102	4.56e-07	Clcn5	0	1
2.64e-11	-0.593568	0.356	0.445	4.59e-07	Frmd4b	0	1
3.23e-11	-0.845145	0.085	0.156	5.61e-07	Supt3	0	1
3.38e-11	-0.751215	0.13	0.211	5.86e-07	Plcxd2	0	1
3.79e-11	-0.642486	0.159	0.246	6.57e-07	Dcaf5	0	1
4.22e-11	-0.69612	0.138	0.221	7.32e-07	Nars2	0	1
4.35e-11	-0.640701	0.173	0.26	7.56e-07	Osbpl10	0	1
4.49e-11	-0.59552	0.188	0.279	7.8e-07	Atxn10	0	1
5.42e-11	-0.603367	0.197	0.287	9.42e-07	Ssh2	0	1
5.65e-11	-1.13296	0.049	0.106	9.81e-07	Kcng3	0	1
5.66e-11	-0.769886	0.132	0.212	9.83e-07	Dcdc5	0	1
5.81e-11	-0.620242	0.217	0.308	1.01e-06	Ddx31	0	1
5.9e-11	-0.699721	0.124	0.204	1.02e-06	Mrps28	0	1
6.22e-11	-1.02222	0.102	0.173	1.08e-06	Rai2	0	1
8.04e-11	-0.944479	0.102	0.173	1.4e-06	Gm45846	0	1
9.44e-11	-0.59904	0.22	0.31	1.64e-06	Srgap1	0	1
9.94e-11	-0.820049	0.231	0.312	1.73e-06	Ctnna2	0	1
1.07e-10	-1.09157	0.051	0.108	1.86e-06	Aven	0	1
1.4e-10	-0.870093	0.083	0.151	2.43e-06	Rab3b	0	1
1.76e-10	-1.19129	0.057	0.115	3.05e-06	Large1	0	1
2.11e-10	-0.92037	0.08	0.146	3.66e-06	Nuak1	0	1
2.35e-10	-0.773058	0.105	0.178	4.07e-06	Npnt	0	1
2.38e-10	-0.608183	0.196	0.282	4.14e-06	Enah	0	1
2.66e-10	-1.15073	0.043	0.096	4.61e-06	Epm2a	0	1
2.7e-10	-0.653664	0.152	0.233	4.68e-06	Tmem135	0	1
3.11e-10	-1.1855	0.041	0.093	5.39e-06	Greb1l	0	1
3.12e-10	-0.593426	0.184	0.27	5.41e-06	Tafa5	0	1
3.23e-10	-0.88961	0.078	0.143	5.62e-06	Wars2	0	1
3.46e-10	-0.745657	0.183	0.265	6e-06	Tmcc3	0	1
4e-10	-0.742134	0.109	0.181	6.94e-06	Tmem39a	0	1
4.02e-10	-0.940388	0.062	0.122	6.98e-06	Bmt2	0	1
4.05e-10	-0.770463	0.102	0.173	7.02e-06	Cadps2	0	1
4.25e-10	-1.61017	0.017	0.056	7.37e-06	P2ry12	0	1
4.28e-10	-1.32893	0.031	0.077	7.44e-06	Acer3	0	1
4.41e-10	-0.834218	0.08	0.145	7.65e-06	Chn1	0	1
4.45e-10	-0.702833	0.135	0.212	7.72e-06	Zfp654	0	1
4.54e-10	-1.13115	0.054	0.11	7.87e-06	Snx12	0	1
4.7e-10	-0.624134	0.13	0.207	8.16e-06	Gas2	0	1
5.11e-10	-1.18326	0.037	0.086	8.87e-06	Pdgfrl	0	1
6.15e-10	-0.651021	0.162	0.241	1.07e-05	Lyrm4	0	1
6.83e-10	-0.688837	0.14	0.217	1.19e-05	Pkia	0	1
7.12e-10	-0.653235	0.135	0.212	1.24e-05	Arntl	0	1
7.31e-10	-0.801069	0.083	0.148	1.27e-05	Pex7	0	1
8.36e-10	-0.904452	0.067	0.126	1.45e-05	Eepd1	0	1
8.74e-10	-0.887317	0.092	0.157	1.52e-05	Ttr	0	1
8.96e-10	-0.887964	0.07	0.13	1.56e-05	Ap1s3	0	1
9.17e-10	-0.80021	0.082	0.147	1.59e-05	Pip4k2a	0	1
9.46e-10	-2.22112	0.008	0.038	1.64e-05	Gm43713	0	1
1.01e-09	-0.729325	0.108	0.178	1.76e-05	Bmpr1a	0	1
1.03e-09	-0.833545	0.129	0.2	1.79e-05	Igfbp7	0	1
1.09e-09	-1.4008	0.035	0.082	1.88e-05	Nyap2	0	1
1.1e-09	-0.675609	0.119	0.191	1.91e-05	Erp44	0	1
1.31e-09	-0.909546	0.07	0.129	2.27e-05	Lims1	0	1
1.39e-09	-0.606104	0.189	0.27	2.41e-05	Atp8a1	0	1
1.53e-09	-1.12474	0.052	0.106	2.65e-05	1110019D14Rik	0	1
1.57e-09	-0.912286	0.075	0.135	2.72e-05	Tm4sf4	0	1
1.79e-09	-0.630515	0.144	0.22	3.11e-05	Kansl1l	0	1
1.8e-09	-1.02626	0.047	0.099	3.12e-05	Tspan13	0	1
1.83e-09	-0.780948	0.115	0.185	3.18e-05	2410021H03Rik	0	1
1.85e-09	-0.984562	0.056	0.111	3.22e-05	Slain1	0	1
1.91e-09	-0.964459	0.057	0.112	3.32e-05	Mreg	0	1
2.04e-09	-0.894728	0.067	0.125	3.54e-05	Irs1	0	1
2.08e-09	-1.41495	0.026	0.068	3.61e-05	Specc1	0	1
2.53e-09	-0.691303	0.117	0.188	4.39e-05	Ints6	0	1
2.89e-09	-1.08585	0.078	0.137	5.03e-05	Stxbp5l	0	1
3.54e-09	-1.04367	0.046	0.097	6.14e-05	Rsu1	0	1
3.66e-09	-0.59384	0.154	0.23	6.35e-05	Scmh1	0	1
3.7e-09	-1.06204	0.044	0.093	6.42e-05	Cdyl2	0	1
3.88e-09	-1.10105	0.049	0.1	6.74e-05	St6gal1	0	1
4.1e-09	-0.838943	0.086	0.148	7.11e-05	Pou2f1	0	1
4.1e-09	-0.682288	0.114	0.182	7.12e-05	Mcu	0	1
4.12e-09	-0.972836	0.072	0.129	7.16e-05	Cntn3	0	1
4.21e-09	-1.43084	0.026	0.067	7.3e-05	Gm8189	0	1
4.5e-09	-0.751089	0.097	0.162	7.81e-05	Adamts17	0	1
4.54e-09	-0.853652	0.092	0.155	7.88e-05	Arhgef3	0	1
4.66e-09	-0.653962	0.147	0.22	8.1e-05	Ift57	0	1
5.03e-09	-1.25182	0.033	0.076	8.73e-05	Trpc4	0	1
5.36e-09	-0.859312	0.07	0.128	9.3e-05	Dcaf10	0	1
5.98e-09	-1.12593	0.041	0.089	0.000104	1110059E24Rik	0	1
6.14e-09	-0.636162	0.124	0.194	0.000107	Tmem150c	0	1
6.23e-09	-0.706958	0.148	0.221	0.000108	Commd10	0	1
6.48e-09	-1.11443	0.043	0.091	0.000112	Pdlim5	0	1
7.02e-09	-0.886705	0.078	0.136	0.000122	Prkar2b	0	1
7.12e-09	-0.977455	0.058	0.111	0.000124	Tes	0	1
7.34e-09	-1.15839	0.044	0.092	0.000128	Arhgap6	0	1
8.13e-09	-0.587668	0.168	0.243	0.000141	Focad	0	1
8.14e-09	-0.727084	0.1	0.164	0.000141	Rab6a	0	1
8.4e-09	-0.611029	0.149	0.222	0.000146	Myo1d	0	1
8.58e-09	-0.609169	0.128	0.198	0.000149	Khdrbs3	0	1
1.03e-08	-0.876179	0.079	0.136	0.000179	Adamts6	0	1
1.1e-08	-0.97957	0.049	0.098	0.000191	Lrrn2	0	1
1.19e-08	-0.880611	0.078	0.135	0.000206	Cyp4f39	0	1
1.26e-08	-2.25355	0.016	0.049	0.000219	Kctd16	0	1
1.34e-08	-0.754556	0.085	0.144	0.000232	Wipf1	0	1
1.36e-08	-0.927458	0.062	0.115	0.000235	Lgr4	0	1
1.42e-08	-1.42276	0.026	0.064	0.000247	Cpa6	0	1
1.44e-08	-0.658188	0.164	0.236	0.00025	Sgms2	0	1
1.62e-08	-0.769142	0.087	0.147	0.000281	Rab28	0	1
1.63e-08	-0.874258	0.064	0.118	0.000283	Yes1	0	1
1.83e-08	-0.8137	0.077	0.134	0.000318	Qki	0	1
2.13e-08	-0.679374	0.113	0.178	0.000369	Syn1	0	1
2.15e-08	-0.800906	0.08	0.137	0.000373	Rnf115	0	1
2.16e-08	-5.20602	0	0.017	0.000375	C630028M04Rik	0	1
2.21e-08	-0.711891	0.201	0.273	0.000384	Alcam	0	1
2.21e-08	-1.03187	0.079	0.134	0.000384	Cped1	0	1
2.25e-08	-1.07673	0.051	0.1	0.00039	Cadm1	0	1
2.33e-08	-1.14154	0.028	0.068	0.000404	Gm12353	0	1
2.43e-08	-1.55673	0.019	0.052	0.000421	Snca	0	1
2.46e-08	-1.28293	0.047	0.093	0.000427	Foxp2	0	1
2.54e-08	-1.22882	0.053	0.102	0.000442	Car8	0	1
2.57e-08	-0.910784	0.066	0.119	0.000447	Rybp	0	1
2.74e-08	-0.990033	0.067	0.12	0.000475	Gm12610	0	1
2.87e-08	-0.663441	0.105	0.168	0.000499	Marchf8	0	1
3.02e-08	-0.661315	0.101	0.163	0.000525	Tgfbr1	0	1
3.06e-08	-0.91011	0.053	0.102	0.00053	Trp53cor1	0	1
3.51e-08	-0.931858	0.059	0.11	0.00061	Rheb	0	1
3.53e-08	-0.729325	0.104	0.165	0.000613	Tcf7l2	0	1
3.58e-08	-0.81535	0.07	0.124	0.000622	Gm32926	0	1
3.6e-08	-5.08737	0	0.016	0.000624	Mettl24	0	1
3.92e-08	-0.75795	0.102	0.162	0.00068	Adam10	0	1
4.31e-08	-1.47266	0.021	0.055	0.000749	Cd247	0	1
4.35e-08	-0.799151	0.072	0.125	0.000754	Lin52	0	1
4.39e-08	-1.44352	0.018	0.051	0.000762	Fbxo8	0	1
4.43e-08	-0.749056	0.106	0.166	0.000769	Lgi1	0	1
4.44e-08	-1.32732	0.025	0.061	0.00077	Galnt9	0	1
5.04e-08	-1.49536	0.021	0.056	0.000876	A330008L17Rik	0	1
6.05e-08	-0.999431	0.044	0.089	0.00105019	Crppa	0	1
6.15e-08	-0.972445	0.052	0.099	0.00106755	Pparg	0	1
6.17e-08	-0.585536	0.148	0.217	0.00107126	Neo1	0	1
6.26e-08	-0.882426	0.072	0.124	0.00108675	Hsd17b12	0	1
7.06e-08	-0.686905	0.108	0.168	0.00122599	Desi2	0	1
7.08e-08	-0.700861	0.118	0.18	0.00122893	Syn3	0	1
7.08e-08	-0.950858	0.052	0.099	0.00122945	Zswim6	0	1
7.17e-08	-1.04003	0.041	0.084	0.00124553	Slco1a5	0	1
8.05e-08	-0.76421	0.087	0.143	0.00139732	Fhip1a	0	1
8.05e-08	-0.624432	0.126	0.189	0.00139738	Dcun1d3	0	1
8.51e-08	-1.0516	0.058	0.106	0.00147674	Dpyd	0	1
9.09e-08	-0.884089	0.051	0.098	0.00157751	Itm2b	0	1
9.54e-08	-0.95809	0.059	0.108	0.00165572	Cyp7b1	0	1
9.86e-08	-0.711652	0.118	0.179	0.0017122	Akap6	0	1
9.96e-08	-4.86498	0	0.015	0.00172918	4930556G22Rik	0	1
1.05e-07	-0.600196	0.101	0.161	0.00182759	Stt3a	0	1
1.05e-07	-0.730015	0.108	0.166	0.00183151	Eya1	0	1
1.11e-07	-0.659351	0.136	0.2	0.00191963	Bckdhb	0	1
1.17e-07	-0.639914	0.095	0.153	0.00202873	Myrip	0	1
1.28e-07	-0.606478	0.299	0.371	0.00222578	Slco1a6	0	1
1.33e-07	-0.884089	0.057	0.104	0.00230422	Gm16759	0	1
1.34e-07	-0.95809	0.042	0.084	0.00232613	Mosmo	0	1
1.45e-07	-1.23111	0.032	0.069	0.0025244	Itgb8	0	1
1.48e-07	-0.761317	0.098	0.154	0.00256877	Ldlrad3	0	1
1.48e-07	-0.653001	0.093	0.15	0.0025729	Acvr1	0	1
1.58e-07	-1.09945	0.034	0.073	0.00274889	2810403D21Rik	0	1
1.59e-07	-1.80718	0.029	0.066	0.00275198	Slc35f4	0	1
1.66e-07	-4.81607	0	0.015	0.00287857	Gm50163	0	1
1.68e-07	-0.800025	0.084	0.137	0.00291393	Ankrd28	0	1
1.74e-07	-0.951457	0.055	0.1	0.00302812	Sox5	0	1
1.77e-07	-0.92187	0.059	0.106	0.00308165	Tnfaip8	0	1
1.9e-07	-1.37763	0.021	0.053	0.00330401	Lancl3	0	1
1.91e-07	-0.670288	0.096	0.152	0.00331389	Cdin1	0	1
1.94e-07	-0.933842	0.047	0.09	0.00336526	Cenpv	0	1
1.95e-07	-0.65454	0.1	0.157	0.00338244	Ranbp9	0	1
2.06e-07	-0.63255	0.129	0.19	0.00357204	Fggy	0	1
2.19e-07	-1.65853	0.014	0.042	0.00380598	Kcnk13	0	1
2.23e-07	-0.74767	0.074	0.125	0.00386631	Slc33a1	0	1
2.26e-07	-0.811465	0.063	0.111	0.00391762	Cdc42	0	1
2.33e-07	-0.636162	0.124	0.185	0.00403942	Hpcal1	0	1
2.49e-07	-0.68291	0.086	0.14	0.00432382	Atp6v1h	0	1
2.76e-07	-4.95809	0	0.014	0.0047926	Hectd2os	0	1
2.85e-07	-0.65853	0.124	0.183	0.00494798	Camk2d	0	1
3.34e-07	-0.666063	0.102	0.157	0.00580626	Map2k4	0	1
3.44e-07	-0.740498	0.085	0.137	0.00596821	Sugct	0	1
3.47e-07	-0.92193	0.053	0.097	0.00602723	Slc49a4	0	1
3.81e-07	-0.790362	0.063	0.11	0.00661854	Frk	0	1
3.84e-07	-0.590973	0.118	0.177	0.00666283	Prrc1	0	1
4.02e-07	-0.759186	0.069	0.117	0.00698756	Cds1	0	1
4.32e-07	-0.754331	0.35	0.4	0.00749508	Ptprd	0	1
4.6e-07	-4.76544	0	0.014	0.00798318	Gm45083	0	1
4.64e-07	-0.831178	0.047	0.09	0.00806216	4632427E13Rik	0	1
4.7e-07	-1.30204	0.02	0.051	0.00816346	Sh3bgrl	0	1
4.72e-07	-0.668861	0.148	0.208	0.00820152	Pawr	0	1
5.03e-07	-0.803367	0.086	0.137	0.00873726	Rgs7bp	0	1
5.58e-07	-1.01879	0.063	0.109	0.00969396	Ppp2r2b	0	1
6.1e-07	-0.898851	0.044	0.084	0.0105931	Lekr1	0	1
6.12e-07	-0.767093	0.064	0.111	0.0106321	Rnf38	0	1
6.34e-07	-0.808824	0.062	0.107	0.0109997	Gm46123	0	1
6.34e-07	-0.690916	0.157	0.216	0.0110059	Gm281	0	1
6.66e-07	-0.623354	0.103	0.157	0.0115688	Kantr	0	1
6.78e-07	-0.642428	0.096	0.15	0.0117783	2610035D17Rik	0	1
6.86e-07	-0.711175	0.094	0.146	0.01191	Gm49797	0	1
7.49e-07	-1.17599	0.023	0.055	0.0130043	Dad1	0	1
7.67e-07	-0.657916	0.092	0.145	0.0133088	Ywhaq	0	1
7.77e-07	-1.16196	0.029	0.064	0.0134846	Gm34237	0	1
8.15e-07	-0.765445	0.057	0.101	0.0141566	Sp4	0	1
8.17e-07	-0.707073	0.126	0.182	0.0141934	Itpk1	0	1
9.01e-07	-0.716384	0.098	0.15	0.0156394	Lrrn1	0	1
9.59e-07	-0.931779	0.043	0.082	0.0166441	Ap3s1	0	1
9.81e-07	-0.687289	0.075	0.124	0.0170391	Acbd6	0	1
1.03e-06	-0.85519	0.066	0.11	0.017844	B230303A05Rik	0	1
1.08e-06	-0.702076	0.062	0.107	0.0186846	Cab39	0	1
1.13e-06	-0.736622	0.065	0.11	0.019689	Rnf180	0	1
1.15e-06	-1.17108	0.034	0.069	0.0200415	Epha7	0	1
1.25e-06	-0.841445	0.054	0.096	0.0216768	Cnnm1	0	1
1.26e-06	-1.04627	0.056	0.098	0.0219154	PTPRG	0	1
1.28e-06	-4.81607	0	0.013	0.0221803	Gm50410	0	1
1.28e-06	-4.60195	0	0.013	0.0221824	Gm7967	0	1
1.28e-06	-0.64659	0.114	0.169	0.0222795	Dok5	0	1
1.3e-06	-0.763821	0.065	0.11	0.022588	Zfat	0	1
1.33e-06	-0.808712	0.058	0.101	0.0230269	Fam163a	0	1
1.36e-06	-1.03167	0.044	0.083	0.023639	Retreg1	0	1
1.37e-06	-1.49437	0.08	0.125	0.0238587	Lrmda	0	1
1.52e-06	-1.84791	0.009	0.031	0.0264262	Gnai1	0	1
1.6e-06	-0.875628	0.047	0.087	0.0278187	Laptm4b	0	1
1.68e-06	-1.02735	0.032	0.066	0.0292461	Ppp6c	0	1
1.69e-06	-1.20045	0.021	0.05	0.0293131	Eaf2	0	1
1.75e-06	-0.625008	0.104	0.156	0.0304392	Zbtb7c	0	1
1.88e-06	-1.13212	0.039	0.075	0.0326792	Mgmt	0	1
1.91e-06	-0.732877	0.065	0.109	0.033218	Arf4	0	1
2.13e-06	-4.60195	0	0.012	0.0369942	Gm42567	0	1
2.17e-06	-0.838508	0.046	0.084	0.0377207	Itgb3bp	0	1
2.19e-06	-0.598547	0.085	0.134	0.0379641	Skap2	0	1
2.21e-06	-0.775226	0.069	0.114	0.0382928	Ak5	0	1
2.22e-06	-0.710509	0.068	0.113	0.038513	8030462N17Rik	0	1
2.26e-06	-1.02848	0.032	0.066	0.0392822	Dusp16	0	1
2.28e-06	-1.66591	0.014	0.039	0.0396061	Gm15283	0	1
2.48e-06	-0.879556	0.074	0.119	0.0431383	Maml2	0	1
2.82e-06	-1.04406	0.031	0.063	0.04888	Glrb	0	1
2.26e-245	0.525301	1	1	3.93e-241	Malat1	0	0
8.08e-143	-0.513577	0.985	0.995	1.4e-138	Ptprn2	0	0
9.13e-80	-0.48009	0.953	0.986	1.58e-75	Cacna1c	0	0
6.53e-74	-0.553244	0.864	0.962	1.13e-69	Maml3	0	0
4.65e-71	-0.565858	0.853	0.952	8.07e-67	Slc24a2	0	0
2.35e-62	0.44823	0.986	0.986	4.07e-58	Pclo	0	0
4.4e-59	-0.537767	0.727	0.902	7.65e-55	Snd1	0	0
5.88e-54	-0.486117	0.877	0.938	1.02e-49	Gpr158	0	0
5.77e-50	-0.566077	0.835	0.914	1e-45	Ptprt	0	0
1.38e-43	-0.437513	0.936	0.966	2.4e-39	Kcnip1	0	0
5.41e-42	-0.382925	0.843	0.94	9.4e-38	Cacna1d	0	0
4.14e-40	-0.469725	0.77	0.89	7.19e-36	Sntg1	0	0
1.19e-37	-0.38279	0.787	0.928	2.07e-33	Msi2	0	0
6.99e-36	-0.564311	0.548	0.725	1.21e-31	Phldb2	0	0
4.4e-35	-0.444128	0.711	0.858	7.64e-31	Prkce	0	0
5.48e-35	-0.533642	0.616	0.773	9.52e-31	Prkcb	0	0
2.35e-34	-0.55392	0.687	0.785	4.08e-30	Gm6999	0	0
1.7e-32	-0.506311	0.673	0.805	2.95e-28	Rap1gap2	0	0
5.98e-32	-0.311017	0.849	0.951	1.04e-27	Rere	0	0
8.02e-31	-0.484539	0.556	0.734	1.39e-26	Sik3	0	0
8.92e-31	-0.385229	0.818	0.907	1.55e-26	Sdk2	0	0
3.68e-29	-0.510589	0.528	0.701	6.39e-25	Ank	0	0
1.26e-28	-0.540307	0.629	0.778	2.19e-24	Agap1	0	0
1.41e-28	-0.56727	0.443	0.618	2.44e-24	Ppm1h	0	0
9.32e-28	-0.564519	0.623	0.741	1.62e-23	Erc2	0	0
3.05e-27	-0.5728	0.454	0.611	5.3e-23	Adcy9	0	0
1.45e-26	-0.496797	0.575	0.719	2.52e-22	Tsc22d1	0	0
3.06e-26	-0.571246	0.586	0.701	5.32e-22	Galnt14	0	0
7.56e-26	-0.568243	0.404	0.575	1.31e-21	Rbpms	0	0
1.63e-25	-0.532478	0.504	0.656	2.83e-21	Nbas	0	0
2.35e-25	-0.496174	0.446	0.621	4.08e-21	Fndc3a	0	0
6.82e-25	-0.421814	0.666	0.776	1.18e-20	Aopep	0	0
8.16e-25	0.487765	0.823	0.747	1.42e-20	Neat1	0	0
9.41e-25	0.426623	0.875	0.841	1.63e-20	Macf1	0	0
1.62e-24	-0.545605	0.82	0.861	2.82e-20	Ero1b	0	0
3.4e-23	-0.552034	0.379	0.536	5.9e-19	Ncoa2	0	0
5.15e-23	-0.548024	0.353	0.517	8.94e-19	Clasp2	0	0
1.16e-22	-0.455837	0.479	0.636	2.02e-18	Btbd9	0	0
4.11e-22	-0.445811	0.702	0.796	7.13e-18	Slc7a14	0	0
5.93e-22	-0.393305	0.638	0.768	1.03e-17	Sh3pxd2a	0	0
6.67e-22	-0.498311	0.641	0.758	1.16e-17	Sphkap	0	0
8.96e-22	-0.543052	0.473	0.609	1.56e-17	Sobp	0	0
3.7e-21	-0.490448	0.701	0.783	6.43e-17	Sez6l	0	0
5.48e-21	-0.430923	0.523	0.666	9.51e-17	Phf21a	0	0
8.36e-21	0.584198	0.604	0.488	1.45e-16	Kif1a	0	0
2.95e-20	-0.567966	0.367	0.511	5.13e-16	Aak1	0	0
3.16e-20	-0.440768	0.591	0.705	5.48e-16	Ank3	0	0
4.15e-20	-0.43051	0.567	0.695	7.2e-16	Hivep3	0	0
5.69e-20	-0.561973	0.283	0.431	9.88e-16	Braf	0	0
1.42e-19	-0.4594	0.473	0.61	2.47e-15	Slc9a7	0	0
2.55e-19	-0.489112	0.622	0.723	4.43e-15	Igf1r	0	0
2.88e-19	-0.490002	0.354	0.505	4.99e-15	Tnpo1	0	0
4.14e-19	-0.434706	0.499	0.635	7.19e-15	Unc79	0	0
9.62e-19	-0.404163	0.609	0.727	1.67e-14	Rian	0	0
1.45e-18	-0.36466	0.537	0.685	2.51e-14	Gbf1	0	0
4.02e-18	-0.429133	0.446	0.592	6.98e-14	Fto	0	0
8.71e-18	-0.576801	0.31	0.44	1.51e-13	Pcbp3	0	0
1.01e-17	-0.478835	0.511	0.629	1.76e-13	Ccdc162	0	0
1.09e-17	0.42434	0.79	0.743	1.9e-13	Utrn	0	0
1.48e-17	-0.560576	0.35	0.48	2.57e-13	Fam135a	0	0
1.89e-17	-0.428705	0.408	0.559	3.28e-13	Dnaaf9	0	0
3.18e-17	0.454463	0.776	0.68	5.52e-13	Chga	0	0
3.51e-17	-0.573684	0.325	0.455	6.1e-13	Zcchc7	0	0
4.09e-17	-0.534615	0.31	0.444	7.11e-13	Prune2	0	0
6.04e-17	-0.295825	0.647	0.776	1.05e-12	Rims2	0	0
7.17e-17	0.508772	0.603	0.508	1.25e-12	Nsd1	0	0
7.28e-17	-0.350489	0.579	0.712	1.26e-12	Myt1l	0	0
1.45e-16	-0.578676	0.422	0.534	2.51e-12	Stk32a	0	0
1.93e-16	0.526753	0.549	0.435	3.35e-12	Ptprn	0	0
2.57e-16	-0.50531	0.377	0.504	4.46e-12	Rabgap1l	0	0
3.06e-16	-0.558919	0.367	0.488	5.32e-12	Tnik	0	0
3.07e-16	0.560794	0.588	0.503	5.33e-12	Ins1	0	0
4.03e-16	-0.501232	0.397	0.523	6.99e-12	Mtss1	0	0
4.66e-16	-0.334662	0.669	0.767	8.09e-12	Rps6ka2	0	0
6.04e-16	-0.538682	0.258	0.385	1.05e-11	Dyrk1a	0	0
4.94e-15	-0.525522	0.365	0.482	8.57e-11	Sec24d	0	0
6.25e-15	-0.419955	0.415	0.549	1.09e-10	Farp1	0	0
6.89e-15	-0.583187	0.275	0.392	1.2e-10	Creb3l2	0	0
7.51e-15	-0.582372	0.306	0.423	1.3e-10	Usp29	0	0
8.59e-15	-0.494764	0.381	0.501	1.49e-10	Zfp608	0	0
1.03e-14	0.571005	0.481	0.373	1.78e-10	Trip11	0	0
1.08e-14	-0.538508	0.342	0.457	1.88e-10	Ntrk2	0	0
1.23e-14	-0.416264	0.399	0.524	2.13e-10	Apbb2	0	0
1.35e-14	0.482148	0.573	0.477	2.35e-10	Nisch	0	0
3.09e-14	-0.341781	0.511	0.635	5.37e-10	Zfp516	0	0
4.63e-14	-0.479774	0.35	0.468	8.03e-10	Psd3	0	0
6.58e-14	-0.430158	0.369	0.491	1.14e-09	Dtnb	0	0
7.19e-14	-0.311339	0.647	0.75	1.25e-09	Kcnq1ot1	0	0
1.02e-13	-0.520132	0.255	0.371	1.78e-09	Mthfd1l	0	0
1.12e-13	-0.35669	0.412	0.537	1.94e-09	Wdr7	0	0
1.31e-13	0.516951	0.519	0.419	2.28e-09	Hnrnpa2b1	0	0
1.46e-13	-0.428238	0.497	0.606	2.53e-09	Tacc2	0	0
1.6e-13	0.482413	0.543	0.451	2.78e-09	Mia3	0	0
2.02e-13	-0.425483	0.452	0.559	3.51e-09	Eml6	0	0
2.25e-13	-0.290368	0.646	0.752	3.91e-09	Atp8b1	0	0
2.36e-13	0.482291	0.567	0.482	4.1e-09	Zfhx2	0	0
3.13e-13	-0.361536	0.54	0.647	5.44e-09	Ksr2	0	0
5.17e-13	0.417329	0.624	0.552	8.98e-09	Huwe1	0	0
5.6e-13	-0.392547	0.438	0.554	9.73e-09	Tbc1d1	0	0
6.21e-13	-0.300914	0.6	0.701	1.08e-08	Ica1	0	0
6.36e-13	-0.368585	0.514	0.619	1.1e-08	St18	0	0
6.76e-13	-0.517198	0.348	0.451	1.17e-08	Nedd4l	0	0
7.74e-13	-0.419744	0.683	0.757	1.34e-08	Atp2a2	0	0
9.55e-13	0.507185	0.48	0.379	1.66e-08	Upf3b	0	0
9.95e-13	-0.392006	0.42	0.53	1.73e-08	Tbc1d5	0	0
1.69e-12	-0.499101	0.289	0.398	2.94e-08	Cpeb1	0	0
1.71e-12	-0.488915	0.318	0.427	2.97e-08	Lrch1	0	0
1.95e-12	-0.302499	0.614	0.725	3.39e-08	Exoc6b	0	0
2.88e-12	-0.469538	0.365	0.467	5e-08	Slc22a23	0	0
3e-12	-0.516422	0.261	0.366	5.21e-08	Efcab1	0	0
4.01e-12	-0.372351	0.398	0.514	6.96e-08	Scg5	0	0
7.91e-12	-0.376969	0.455	0.566	1.37e-07	Fndc3b	0	0
9.19e-12	0.428067	0.604	0.534	1.59e-07	Rsrp1	0	0
9.61e-12	-0.441173	0.306	0.415	1.67e-07	Deptor	0	0
1.09e-11	-0.430547	0.492	0.589	1.9e-07	Gabbr2	0	0
1.17e-11	-0.442964	0.323	0.432	2.03e-07	Chka	0	0
1.27e-11	-0.156968	0.972	0.98	2.21e-07	Nav2	0	0
1.32e-11	0.570669	0.448	0.363	2.29e-07	Usp48	0	0
1.65e-11	-0.533455	0.261	0.356	2.86e-07	Bbx	0	0
1.88e-11	-0.503109	0.303	0.403	3.26e-07	Otud7a	0	0
2.21e-11	-0.527917	0.257	0.356	3.83e-07	Rgl1	0	0
2.57e-11	-0.409876	0.312	0.42	4.46e-07	Ankrd17	0	0
2.78e-11	0.421163	0.621	0.564	4.83e-07	Mycbp2	0	0
3.44e-11	0.319288	0.789	0.762	5.98e-07	Mlxipl	0	0
4.3e-11	-0.371828	0.459	0.557	7.47e-07	Arhgef12	0	0
4.34e-11	-0.50086	0.249	0.348	7.54e-07	Hepacam2	0	0
4.37e-11	-0.360672	0.417	0.521	7.59e-07	Abca1	0	0
5.51e-11	0.518681	0.457	0.366	9.56e-07	Bptf	0	0
5.67e-11	0.527337	0.451	0.366	9.85e-07	Herc2	0	0
7.44e-11	-0.50107	0.255	0.354	1.29e-06	Nt5c2	0	0
7.5e-11	-0.353308	0.586	0.663	1.3e-06	Cpe	0	0
8.33e-11	0.513187	0.446	0.356	1.45e-06	Ccdc88a	0	0
9.75e-11	-0.501642	0.234	0.33	1.69e-06	Dym	0	0
9.76e-11	-0.394189	0.289	0.393	1.69e-06	Ppp6r3	0	0
1.33e-10	-0.549422	0.212	0.303	2.3e-06	Tmem229b	0	0
1.52e-10	-0.353054	0.356	0.462	2.64e-06	Ambra1	0	0
2.25e-10	-0.448504	0.355	0.45	3.9e-06	Stard13	0	0
2.46e-10	-0.379375	0.376	0.478	4.28e-06	Vti1a	0	0
3.28e-10	-0.209822	0.677	0.781	5.69e-06	Cmip	0	0
3.38e-10	-0.453221	0.331	0.425	5.86e-06	Scnn1b	0	0
3.77e-10	-0.262914	0.665	0.748	6.54e-06	Glp1r	0	0
4.36e-10	-0.564125	0.288	0.376	7.58e-06	Pcsk1	0	0
4.69e-10	-0.474443	0.266	0.359	8.15e-06	Med12l	0	0
5.01e-10	-0.159724	0.897	0.955	8.69e-06	Rimbp2	0	0
5.37e-10	-0.498457	0.211	0.301	9.32e-06	D630024D03Rik	0	0
5.58e-10	-0.383666	0.436	0.528	9.69e-06	Zeb1	0	0
5.71e-10	0.572878	0.325	0.24	9.92e-06	Setd2	0	0
5.8e-10	-0.419696	0.304	0.4	1.01e-05	Plcl2	0	0
6.4e-10	0.435357	0.532	0.46	1.11e-05	Atp2a3	0	0
7.06e-10	0.386327	0.697	0.674	1.23e-05	Ncor1	0	0
7.42e-10	-0.568143	0.156	0.237	1.29e-05	Fut8	0	0
7.54e-10	-0.439742	0.301	0.397	1.31e-05	Atf6	0	0
8.48e-10	-0.520866	0.203	0.29	1.47e-05	Atp2c1	0	0
1.05e-09	-0.476293	0.249	0.338	1.83e-05	Mapre2	0	0
1.07e-09	-0.442813	0.272	0.364	1.85e-05	Klhl7	0	0
1.2e-09	-0.358031	0.513	0.597	2.09e-05	Daam1	0	0
1.26e-09	-0.466114	0.261	0.353	2.19e-05	Stx8	0	0
1.28e-09	-0.461201	0.197	0.285	2.23e-05	Larp4b	0	0
1.3e-09	0.533705	0.354	0.27	2.25e-05	Nrd1	0	0
1.3e-09	-0.481158	0.248	0.338	2.26e-05	Gsk3b	0	0
1.35e-09	-0.320134	0.511	0.598	2.34e-05	Ddc	0	0
1.42e-09	-0.568025	0.202	0.285	2.47e-05	Heg1	0	0
1.45e-09	0.50812	0.372	0.286	2.52e-05	Ush1c	0	0
1.56e-09	0.571791	0.34	0.258	2.7e-05	Taok2	0	0
1.75e-09	-0.524859	0.183	0.267	3.04e-05	Foxo3	0	0
1.8e-09	-0.447328	0.255	0.346	3.12e-05	Pde8a	0	0
2.12e-09	0.473559	0.421	0.341	3.68e-05	Celf3	0	0
2.19e-09	0.475829	0.456	0.378	3.8e-05	Rock1	0	0
2.54e-09	-0.378172	0.456	0.54	4.41e-05	Rfx6	0	0
2.7e-09	-0.531379	0.215	0.297	4.69e-05	Tmem131l	0	0
3.2e-09	-0.326689	0.494	0.582	5.56e-05	Mbnl2	0	0
3.26e-09	0.425542	0.493	0.416	5.67e-05	Ncor2	0	0
3.41e-09	-0.480568	0.288	0.372	5.92e-05	Ap1s2	0	0
3.45e-09	-0.546874	0.179	0.259	6e-05	Cnnm2	0	0
3.64e-09	0.450451	0.442	0.362	6.32e-05	Brwd1	0	0
3.78e-09	-0.558906	0.17	0.249	6.56e-05	Dnajc6	0	0
3.97e-09	-0.510372	0.237	0.32	6.89e-05	Pag1	0	0
4.15e-09	0.551923	0.322	0.241	7.21e-05	Adgrl1	0	0
4.64e-09	0.553569	0.347	0.268	8.05e-05	Ep400	0	0
4.72e-09	-0.462946	0.206	0.29	8.19e-05	Fbxo11	0	0
4.75e-09	-0.565114	0.189	0.269	8.25e-05	Casr	0	0
5.28e-09	0.444535	0.485	0.417	9.17e-05	Spag9	0	0
5.51e-09	-0.54027	0.172	0.25	9.57e-05	Prkacb	0	0
6.11e-09	-0.39147	0.242	0.331	0.000106	Nckap1	0	0
7.97e-09	0.542853	0.293	0.215	0.000138	Prdm2	0	0
9.11e-09	0.439275	0.472	0.397	0.000158	Gipr	0	0
9.3e-09	-0.452169	0.23	0.314	0.000162	Sec24a	0	0
9.38e-09	-0.259792	0.474	0.578	0.000163	Arfgef3	0	0
1.03e-08	-0.538815	0.17	0.247	0.000178	Fam234a	0	0
1.03e-08	-0.376852	0.32	0.409	0.000179	Papola	0	0
1.24e-08	0.564209	0.268	0.191	0.000215	Scg2	0	0
1.3e-08	0.350065	0.671	0.636	0.000226	Ankrd12	0	0
1.38e-08	-0.220302	0.589	0.691	0.000239	Rph3al	0	0
1.49e-08	-0.579844	0.139	0.209	0.000258	Arl8b	0	0
1.57e-08	-0.373127	0.254	0.342	0.000273	Ehbp1	0	0
1.57e-08	0.490169	0.362	0.284	0.000273	Ylpm1	0	0
1.59e-08	0.302827	0.7	0.651	0.000276	Pax6	0	0
1.59e-08	-0.465637	0.409	0.483	0.000277	Rasgrf1	0	0
1.7e-08	-0.378959	0.308	0.393	0.000296	Plekha5	0	0
1.89e-08	-0.538913	0.165	0.239	0.000328	Gm45847	0	0
1.97e-08	-0.543052	0.253	0.329	0.000343	Slc16a12	0	0
2e-08	-0.341903	0.344	0.434	0.000347	Abat	0	0
2.04e-08	0.559493	0.287	0.212	0.000355	Zscan26	0	0
2.12e-08	-0.361601	0.596	0.645	0.000367	Tshz2	0	0
2.54e-08	-0.521465	0.192	0.268	0.000441	Dgkh	0	0
2.7e-08	0.546921	0.292	0.217	0.00047	Cabin1	0	0
2.82e-08	0.48161	0.367	0.291	0.000489	Klc1	0	0
2.83e-08	-0.456034	0.246	0.326	0.000491	Parva	0	0
2.95e-08	-0.466524	0.221	0.301	0.000511	Arhgef28	0	0
3.31e-08	-0.438895	0.197	0.276	0.000575	Abcd3	0	0
3.4e-08	0.539553	0.278	0.204	0.000591	Brd1	0	0
3.77e-08	0.577359	0.309	0.237	0.000655	Scaf11	0	0
4.13e-08	0.551176	0.298	0.225	0.000717	Tut7	0	0
4.85e-08	0.479281	0.359	0.282	0.000842	Ahi1	0	0
4.91e-08	0.500437	0.355	0.279	0.000852	Afdn	0	0
5.06e-08	-0.548027	0.189	0.262	0.000878	Rtn4rl1	0	0
5.36e-08	-0.510812	0.175	0.248	0.00093	Stat5b	0	0
5.43e-08	-0.458988	0.23	0.308	0.000943	Mtmr7	0	0
5.54e-08	-0.323535	0.402	0.485	0.000962	Trappc9	0	0
5.72e-08	-0.455978	0.325	0.401	0.000993	Camta1	0	0
6.02e-08	-0.342205	0.299	0.384	0.0010455	Ky	0	0
6.19e-08	-0.319465	0.315	0.405	0.00107537	Zfp148	0	0
6.5e-08	-0.576087	0.158	0.227	0.00112819	Megf9	0	0
6.52e-08	-0.497334	0.246	0.323	0.00113205	Hivep2	0	0
6.72e-08	-0.555763	0.17	0.24	0.00116589	Cblb	0	0
7.17e-08	-0.420025	0.29	0.372	0.00124488	Pcx	0	0
7.26e-08	0.414625	0.505	0.443	0.00125975	Ankrd11	0	0
7.38e-08	-0.315045	0.403	0.489	0.0012815	Gm3294	0	0
7.5e-08	-0.341889	0.345	0.428	0.00130148	Foxn3	0	0
7.54e-08	0.451554	0.453	0.389	0.00130948	Pcm1	0	0
8.39e-08	-0.436067	0.246	0.323	0.00145653	Eri3	0	0
8.48e-08	-0.550212	0.138	0.205	0.00147251	Arfip1	0	0
8.69e-08	-0.462742	0.192	0.266	0.00150904	Rasal2	0	0
9.57e-08	-0.32151	0.332	0.418	0.00166204	Nalcn	0	0
1.06e-07	-0.324353	0.337	0.423	0.00183206	Uvrag	0	0
1.06e-07	0.495167	0.294	0.22	0.00184091	Anapc5	0	0
1.07e-07	-0.425646	0.233	0.313	0.00185353	Tmcc1	0	0
1.18e-07	-0.240669	0.388	0.484	0.00205318	Map7	0	0
1.19e-07	0.569988	0.223	0.156	0.00206332	Ivns1abp	0	0
1.25e-07	-0.345906	0.289	0.373	0.00217249	Ano6	0	0
1.27e-07	0.539756	0.241	0.171	0.0022038	Srsf4	0	0
1.28e-07	-0.574402	0.164	0.232	0.00222053	Acyp2	0	0
1.39e-07	0.543248	0.289	0.22	0.00240678	Ggcx	0	0
1.41e-07	-0.384493	0.31	0.39	0.00245425	Filip1	0	0
1.43e-07	-0.443062	0.209	0.282	0.00247427	Hlcs	0	0
1.46e-07	-0.401245	0.22	0.297	0.00252675	Map3k5	0	0
1.47e-07	-0.51082	0.172	0.241	0.00255579	Fam117a	0	0
1.51e-07	-0.529027	0.184	0.253	0.00262176	Cers6	0	0
1.53e-07	-0.57323	0.279	0.346	0.00266001	Zdhhc14	0	0
1.54e-07	-0.425144	0.206	0.281	0.00267473	Gfpt1	0	0
1.59e-07	-0.307373	0.283	0.37	0.0027678	Pcnx	0	0
1.61e-07	0.515589	0.291	0.221	0.00279659	Clip1	0	0
1.65e-07	-0.360849	0.324	0.404	0.00286273	Chchd3	0	0
1.7e-07	-0.387009	0.26	0.339	0.00295178	Cdkal1	0	0
1.73e-07	0.493942	0.291	0.221	0.00299506	Rgs9	0	0
1.74e-07	0.455984	0.413	0.348	0.00302161	Cep350	0	0
1.79e-07	-0.398104	0.259	0.336	0.00310051	Mtmr3	0	0
1.81e-07	0.526866	0.283	0.213	0.00314079	Odf2	0	0
1.82e-07	-0.409678	0.309	0.387	0.00316313	Ptprj	0	0
1.82e-07	0.539251	0.253	0.184	0.00316834	Pcf11	0	0
1.96e-07	-0.219425	0.478	0.575	0.00341014	Arid1b	0	0
2.22e-07	0.560297	0.236	0.17	0.00384725	Rgs11	0	0
2.52e-07	-0.360879	0.477	0.543	0.00437147	Scg3	0	0
2.68e-07	-0.487114	0.145	0.211	0.00464811	Pacs1	0	0
2.75e-07	-0.550666	0.128	0.19	0.00478154	Slx4ip	0	0
2.8e-07	-0.294139	0.374	0.456	0.00485521	Nfatc2	0	0
2.81e-07	-0.560434	0.109	0.168	0.00487182	Kpna3	0	0
2.82e-07	-0.436309	0.205	0.276	0.00489343	Bbs9	0	0
2.83e-07	0.451823	0.445	0.382	0.00490999	Itsn2	0	0
3.06e-07	-0.489586	0.165	0.233	0.00530752	Bicc1	0	0
3.15e-07	-0.407144	0.236	0.311	0.00546975	Mkln1	0	0
3.32e-07	-0.501875	0.158	0.224	0.00576967	Cyb5b	0	0
3.32e-07	0.475563	0.331	0.262	0.00577188	Sec16a	0	0
3.43e-07	-0.404257	0.264	0.339	0.00595326	Zhx2	0	0
3.57e-07	-0.550851	0.124	0.186	0.00620285	Map3k2	0	0
3.65e-07	-0.528372	0.329	0.394	0.00633676	Itpr1	0	0
3.82e-07	-0.493538	0.233	0.303	0.00663743	Slc7a8	0	0
3.96e-07	-0.518629	0.139	0.202	0.00687887	Zfand6	0	0
4.23e-07	-0.43623	0.195	0.266	0.00733991	Rapgef2	0	0
4.82e-07	-0.564311	0.117	0.176	0.00837261	Adora3	0	0
4.93e-07	-0.430083	0.216	0.287	0.00855475	Prkar1b	0	0
4.94e-07	-0.546255	0.15	0.213	0.00858133	Atp8a2	0	0
5.04e-07	-0.466409	0.193	0.26	0.00874523	Vstm2l	0	0
5.14e-07	-0.439515	0.175	0.242	0.00891746	Ube2h	0	0
5.65e-07	0.434228	0.313	0.244	0.00981105	Ranbp2	0	0
5.75e-07	-0.524437	0.134	0.196	0.00998176	Plekhm3	0	0
5.83e-07	-0.575842	0.121	0.18	0.0101251	Smurf2	0	0
6.02e-07	-0.494326	0.136	0.198	0.0104517	Pten	0	0
6.45e-07	-0.573267	0.132	0.191	0.0112032	Ric8b	0	0
6.49e-07	-0.440965	0.26	0.332	0.0112669	Asap1	0	0
6.67e-07	0.56707	0.242	0.179	0.0115722	Usp16	0	0
6.74e-07	-0.239153	0.389	0.478	0.0116994	Sec31a	0	0
7.14e-07	-0.403716	0.203	0.274	0.0124028	Smap2	0	0
7.66e-07	-0.529996	0.133	0.194	0.0133079	Wac	0	0
7.69e-07	-0.431606	0.2	0.269	0.0133599	Pdss2	0	0
8.04e-07	-0.343091	0.249	0.326	0.0139561	Dpp4	0	0
8.16e-07	0.553192	0.261	0.198	0.0141744	Ggnbp2	0	0
8.7e-07	-0.422523	0.227	0.296	0.0151116	Spop	0	0
8.93e-07	0.330171	0.625	0.595	0.0155073	Chd9	0	0
9.86e-07	-0.553976	0.151	0.212	0.0171145	Enox2	0	0
1.05e-06	-0.580932	0.109	0.164	0.0183154	Rab10	0	0
1.08e-06	-0.369114	0.254	0.327	0.0187619	Snx24	0	0
1.09e-06	-0.435022	0.17	0.235	0.0189178	Cradd	0	0
1.14e-06	0.556919	0.218	0.159	0.0197686	Hyou1	0	0
1.21e-06	0.530299	0.274	0.212	0.020986	Wapl	0	0
1.21e-06	-0.439774	0.185	0.251	0.0210923	Pcgf5	0	0
1.24e-06	0.422893	0.394	0.329	0.0216056	Chd6	0	0
1.26e-06	0.556483	0.258	0.197	0.0219251	Mysm1	0	0
1.27e-06	-0.327025	0.272	0.345	0.0221165	Zim1	0	0
1.33e-06	-0.446668	0.186	0.252	0.0231321	Ccnd2	0	0
1.47e-06	0.363838	0.489	0.43	0.0255965	Ankhd1	0	0
1.49e-06	-0.325985	0.308	0.383	0.0259369	Psme4	0	0
1.54e-06	-0.497993	0.134	0.193	0.0267738	Gmpr	0	0
1.64e-06	-0.156232	0.762	0.822	0.0284513	Trio	0	0
1.66e-06	0.503814	0.268	0.205	0.0288807	Gtf3c1	0	0
1.71e-06	0.547877	0.195	0.137	0.0297474	Ice1	0	0
1.72e-06	-0.56004	0.189	0.25	0.0299263	Svil	0	0
1.73e-06	-0.385623	0.293	0.363	0.0300494	Gcnt2	0	0
1.78e-06	-0.540855	0.108	0.162	0.030988	Ccdc91	0	0
1.8e-06	0.491486	0.29	0.227	0.0312392	Matr3	0	0
1.85e-06	-0.34389	0.236	0.308	0.0320509	Mbd2	0	0
2.08e-06	0.565472	0.223	0.164	0.036126	Sars	0	0
2.13e-06	-0.487664	0.174	0.235	0.0369399	Zc3h12b	0	0
2.14e-06	-0.450659	0.193	0.257	0.037107	Arhgap24	0	0
2.14e-06	-0.526933	0.122	0.178	0.037227	Cyrib	0	0
2.17e-06	-0.454811	0.156	0.217	0.0376814	Abi1	0	0
2.18e-06	-0.4027	0.245	0.312	0.0377978	Cwc27	0	0
2.32e-06	-0.47224	0.166	0.227	0.0402396	Uck2	0	0
2.33e-06	-0.486469	0.156	0.215	0.0405213	Epb41l4b	0	0
2.57e-06	-0.19563	0.552	0.628	0.0446878	Ctdspl	0	0
2.59e-06	-0.362239	0.305	0.375	0.0448812	Fry	0	0
2.63e-06	-0.368535	0.328	0.394	0.0457104	Fam172a	0	0
2.78e-06	-0.540793	0.109	0.162	0.0483398	Stx7	0	0
2.81e-06	-0.547021	0.123	0.178	0.0488007	Rassf3	0	0
2.9e-06	0.394355	0.442	0.385	0.0504306	Zc3h7a	0	0
2.95e-06	1.60669	0.035	0.012	0.0512518	Zfp513	0	0
2.98e-06	1.19391	0.05	0.022	0.0516716	Gm24265	0	0
2.98e-06	-0.527945	0.127	0.182	0.0518129	Chchd6	0	0
2.99e-06	-0.759186	0.07	0.115	0.0519972	Slc35f5	0	0
3e-06	0.993001	0.062	0.03	0.0520114	Rpl6	0	0
3.01e-06	0.854825	0.097	0.057	0.0523185	Atn1	0	0
3.03e-06	-1.01173	0.035	0.069	0.0525275	Gm33037	0	0
3.14e-06	2.24354	0.022	0.005	0.0545141	Gm11084	0	0
3.15e-06	2.17941	0.022	0.005	0.054695	Prorsd1	0	0
3.16e-06	-0.936395	0.033	0.067	0.0548735	Phyhipl	0	0
3.18e-06	1.25341	0.047	0.02	0.0552863	Fkbp3	0	0
3.2e-06	1.33142	0.045	0.019	0.0555147	Egln2	0	0
3.21e-06	1.83546	0.027	0.007	0.0556579	Echs1	0	0
3.21e-06	1.12437	0.056	0.026	0.0557296	Foxa2	0	0
3.22e-06	1.43677	0.037	0.013	0.05589	Cyth2	0	0
3.22e-06	1.80744	0.027	0.007	0.0559756	Zfp3	0	0
3.23e-06	-0.456237	0.173	0.234	0.0560201	Gab2	0	0
3.24e-06	1.76983	0.027	0.007	0.0563271	Pgghg	0	0
3.25e-06	-0.602261	0.092	0.142	0.056505	Urgcp	0	0
3.27e-06	0.33364	0.529	0.482	0.0568333	Ptprf	0	0
3.31e-06	1.42042	0.04	0.015	0.0574552	Lrrc47	0	0
3.41e-06	0.71375	0.119	0.074	0.059176	Xbp1	0	0
3.41e-06	1.18239	0.051	0.022	0.0591891	Cdk10	0	0
3.41e-06	-0.728608	0.06	0.102	0.059265	A530072M11Rik	0	0
3.42e-06	-0.833832	0.054	0.094	0.0594347	Snap91	0	0
3.43e-06	-0.248667	0.334	0.417	0.0595268	Zfr	0	0
3.43e-06	1.06616	0.063	0.031	0.0595689	Klhdc4	0	0
3.46e-06	1.12764	0.055	0.025	0.0599981	Git1	0	0
3.49e-06	-0.423292	0.211	0.276	0.0605562	Dlg1	0	0
3.49e-06	1.1137	0.055	0.025	0.0606119	Mcfd2	0	0
3.55e-06	1.96248	0.026	0.007	0.061596	Zfp469	0	0
3.55e-06	-0.67286	0.066	0.109	0.061626	Rnf141	0	0
3.55e-06	-0.432021	0.16	0.221	0.0616907	Fam168a	0	0
3.56e-06	-4.54305	0	0.012	0.0617395	B3gat1	0	0
3.56e-06	-4.48165	0	0.012	0.0617465	Meig1	0	0
3.56e-06	-4.48165	0	0.012	0.0617465	D6Ertd474e	0	0
3.56e-06	-4.48165	0	0.012	0.0617465	Gm48633	0	0
3.59e-06	-0.530669	0.118	0.172	0.0623015	Nr1h4	0	0
3.63e-06	-0.279124	0.3	0.376	0.0630122	Thada	0	0
3.69e-06	0.85717	0.092	0.053	0.0640815	Nol8	0	0
3.69e-06	0.959448	0.077	0.041	0.0640938	Trim56	0	0
3.7e-06	0.907609	0.085	0.047	0.0642543	Gcgr	0	0
3.7e-06	0.932681	0.088	0.05	0.0643138	Tmem215	0	0
3.72e-06	-0.213569	0.447	0.529	0.064648	Vwa8	0	0
3.73e-06	0.86566	0.09	0.051	0.0647629	Ccdc59	0	0
3.78e-06	1.67418	0.032	0.01	0.0655743	Scamp3	0	0
3.81e-06	0.978979	0.078	0.042	0.0661846	Cct8	0	0
3.83e-06	1.46414	0.036	0.013	0.0664338	Ccdc97	0	0
3.84e-06	-0.420824	0.178	0.241	0.0667285	Gorasp2	0	0
3.9e-06	1.21184	0.051	0.023	0.0676571	Dyrk1b	0	0
3.94e-06	0.412857	0.394	0.337	0.0683324	Aff4	0	0
3.94e-06	2.0139	0.025	0.006	0.0684754	Rpl12	0	0
3.99e-06	-0.575756	0.097	0.147	0.0693431	Osbpl8	0	0
4.03e-06	1.59991	0.039	0.015	0.069922	Ppp1r15a	0	0
4.06e-06	-0.237659	0.537	0.601	0.0704908	Akap13	0	0
4.07e-06	0.483528	0.239	0.179	0.0705937	Zc3h4	0	0
4.08e-06	-0.778008	0.049	0.087	0.0708868	Commd1	0	0
4.18e-06	0.413046	0.377	0.315	0.0725777	Smarca2	0	0
4.18e-06	1.06888	0.057	0.027	0.0726294	Calm3	0	0
4.22e-06	-0.407276	0.376	0.436	0.0732206	Prom1	0	0
4.27e-06	0.541012	0.209	0.152	0.0741895	Cnot10	0	0
4.28e-06	0.571019	0.171	0.119	0.0742728	Snx4	0	0
4.28e-06	-1.29871	0.045	0.081	0.0743558	Gm20754	0	0
4.29e-06	0.847472	0.1	0.06	0.0744678	Metap2	0	0
4.34e-06	0.56113	0.156	0.106	0.0753607	Cfap74	0	0
4.41e-06	-0.292509	0.38	0.448	0.0764962	Wls	0	0
4.41e-06	1.76983	0.028	0.008	0.0765879	Eid1	0	0
4.42e-06	-0.461895	0.192	0.253	0.0766602	Cnot6l	0	0
4.45e-06	1.65196	0.031	0.01	0.0772637	Abtb1	0	0
4.49e-06	0.701835	0.123	0.078	0.0779312	Hcfc1	0	0
4.56e-06	-1.46999	0.013	0.037	0.0791771	Prkg2	0	0
4.66e-06	-0.547088	0.121	0.174	0.0809897	Arhgap32	0	0
4.7e-06	1.36384	0.043	0.017	0.0815466	Caskin2	0	0
4.71e-06	0.626873	0.179	0.127	0.0818496	Cep164	0	0
4.74e-06	-0.663083	0.074	0.119	0.082242	Sumo1	0	0
4.75e-06	1.00183	0.072	0.038	0.0825132	Emilin1	0	0
4.77e-06	0.717385	0.112	0.069	0.0827716	Hdac5	0	0
4.77e-06	-1.13174	0.022	0.05	0.0828103	Gm50304	0	0
4.8e-06	0.621636	0.142	0.094	0.0833933	Ranbp3	0	0
4.84e-06	1.36384	0.041	0.016	0.0841098	Nelfe	0	0
4.9e-06	1.62687	0.032	0.011	0.0850273	Spout1	0	0
4.9e-06	-0.602236	0.102	0.151	0.0851146	Lnx1	0	0
4.9e-06	-0.562748	0.099	0.148	0.0851554	Ubac2	0	0
4.95e-06	1.60379	0.032	0.011	0.086015	Isg20	0	0
5.06e-06	-0.543052	0.104	0.154	0.087918	Creb1	0	0
5.07e-06	-0.835079	0.053	0.092	0.0880606	Slc22a15	0	0
5.08e-06	0.838818	0.09	0.051	0.0881819	Traf3ip1	0	0
5.1e-06	0.532897	0.202	0.146	0.0885246	Hnrnpul1	0	0
5.1e-06	1.29672	0.051	0.023	0.088613	Mphosph10	0	0
5.15e-06	1.1477	0.052	0.024	0.0894212	Polr3c	0	0
5.15e-06	-0.570638	0.135	0.188	0.0894801	Golm2	0	0
5.22e-06	1.62687	0.029	0.009	0.0906601	Gnat2	0	0
5.29e-06	1.15512	0.055	0.025	0.0918557	Gna11	0	0
5.3e-06	0.955033	0.074	0.04	0.0919455	Zfp800	0	0
5.33e-06	0.609116	0.159	0.109	0.0926057	Tbc1d9b	0	0
5.34e-06	-0.47521	0.143	0.199	0.0926934	Invs	0	0
5.35e-06	-0.476854	0.138	0.194	0.0928951	Fam222b	0	0
5.38e-06	2.50134	0.017	0.003	0.093354	Pold1	0	0
5.39e-06	4.50134	0.011	0	0.0935456	Mrip-ps	0	0
5.39e-06	4.43423	0.011	0	0.093554	Vmn2r55	0	0
5.43e-06	1.07166	0.052	0.024	0.0942092	Bicd2	0	0
5.48e-06	-0.400015	0.24	0.303	0.0952196	Lifr	0	0
5.51e-06	2.28984	0.02	0.004	0.0956471	Gm4204	0	0
5.51e-06	1.12283	0.057	0.027	0.0956795	Eml3	0	0
5.52e-06	0.44355	0.349	0.292	0.0958408	Rbm33	0	0
5.54e-06	-0.767093	0.065	0.107	0.0961849	Syt9	0	0
5.57e-06	0.695914	0.114	0.071	0.096633	Clcn4	0	0
5.57e-06	-0.327998	0.195	0.261	0.0967053	Galk2	0	0
5.58e-06	1.07696	0.063	0.032	0.0968809	Irf3	0	0
5.63e-06	-0.708112	0.062	0.103	0.0976849	Pcsk6	0	0
5.63e-06	1.00714	0.063	0.031	0.0977284	Heatr1	0	0
5.63e-06	0.493017	0.216	0.159	0.097758	Uimc1	0	0
5.64e-06	0.692461	0.13	0.085	0.0979281	Dhx8	0	0
5.64e-06	0.6888	0.122	0.077	0.0979363	Zfp523	0	0
5.66e-06	0.714336	0.127	0.082	0.0982752	Cep63	0	0
5.67e-06	1.81952	0.026	0.007	0.0984816	Eef1b2	0	0
5.68e-06	0.489369	0.237	0.179	0.0986683	Dnajc7	0	0
5.73e-06	1.09254	0.059	0.029	0.0994228	Pes1	0	0
5.73e-06	-0.683083	0.06	0.101	0.099494	Cnksr3	0	0
5.74e-06	0.787727	0.11	0.068	0.0996471	Gm37376	0	0
5.8e-06	-0.711929	0.051	0.089	0.100639	Itgb5	0	0
5.8e-06	1.33737	0.042	0.017	0.100718	Zswim9	0	0
5.85e-06	1.03004	0.063	0.032	0.101514	Hars2	0	0
5.85e-06	1.05497	0.059	0.029	0.101603	Pnkp	0	0
6e-06	1.68237	0.028	0.008	0.104096	Gadd45gip1	0	0
6.01e-06	-0.376694	0.242	0.307	0.104316	Hipk2	0	0
6.1e-06	0.947583	0.075	0.041	0.105882	Tbc1d17	0	0
6.22e-06	-1.10105	0.025	0.054	0.108052	Slc25a26	0	0
6.23e-06	-0.470738	0.155	0.212	0.108137	Pias1	0	0
6.24e-06	-0.656535	0.088	0.134	0.108272	Crem	0	0
6.42e-06	0.621748	0.142	0.095	0.111392	Casc3	0	0
6.44e-06	0.494732	0.312	0.256	0.111832	Erich3	0	0
6.47e-06	-0.704803	0.061	0.102	0.112336	Nova1	0	0
6.48e-06	1.067	0.059	0.029	0.112573	Cul7	0	0
6.5e-06	0.997516	0.066	0.034	0.112843	Rnps1	0	0
6.59e-06	0.714668	0.13	0.085	0.114417	Ccdc82	0	0
6.64e-06	0.656762	0.154	0.106	0.115338	Rfc1	0	0
6.66e-06	1.04191	0.067	0.034	0.115686	Kif3a	0	0
6.68e-06	-0.728608	0.066	0.107	0.115909	Slc7a1	0	0
6.68e-06	-0.584275	0.094	0.142	0.115938	Cdon	0	0
6.69e-06	-0.902133	0.047	0.083	0.116115	Cabcoco1	0	0
6.7e-06	-0.252184	0.4	0.477	0.116265	Cpq	0	0
6.78e-06	1.11591	0.06	0.03	0.11765	Paf1	0	0
6.79e-06	0.592419	0.165	0.115	0.11785	Iffo1	0	0
6.8e-06	-0.470038	0.188	0.247	0.117998	Pcdhgb2	0	0
6.87e-06	-0.854254	0.052	0.09	0.119323	Npas2	0	0
6.88e-06	-0.605573	0.072	0.116	0.119447	Hibadh	0	0
6.92e-06	-0.213309	0.43	0.507	0.120145	Tnrc6b	0	0
6.94e-06	0.895689	0.079	0.043	0.120436	Tor1b	0	0
7e-06	-0.236554	0.349	0.427	0.121531	Fnip1	0	0
7e-06	0.981369	0.072	0.038	0.121562	Asphd1	0	0
7.05e-06	-0.902948	0.042	0.077	0.122378	Serinc5	0	0
7.12e-06	0.584644	0.153	0.104	0.123536	Nfic	0	0
7.23e-06	0.445089	0.257	0.197	0.125578	Copg1	0	0
7.28e-06	-0.345113	0.223	0.288	0.126434	Uty	0	0
7.28e-06	1.32484	0.039	0.015	0.126461	Cd2bp2	0	0
7.32e-06	1.64959	0.032	0.011	0.127158	Ddx51	0	0
7.34e-06	-0.706027	0.069	0.111	0.127357	Siah2	0	0
7.45e-06	1.58033	0.032	0.011	0.129357	Lgals4	0	0
7.55e-06	2.07433	0.022	0.005	0.131161	Six5	0	0
7.6e-06	0.651676	0.134	0.088	0.132022	Pan2	0	0
7.66e-06	1.30819	0.045	0.019	0.13304	Ffar2	0	0
7.77e-06	1.80744	0.026	0.007	0.134855	Timm10b	0	0
7.8e-06	1.77888	0.026	0.007	0.135458	Gm8184	0	0
7.83e-06	-0.756226	0.078	0.121	0.135928	Slc4a4	0	0
7.92e-06	1.24185	0.045	0.019	0.137578	Foxred1	0	0
7.95e-06	0.718665	0.112	0.071	0.138013	Pick1	0	0
7.95e-06	0.819518	0.091	0.053	0.138081	Hjurp	0	0
7.97e-06	1.05546	0.056	0.027	0.138444	Gm20605	0	0
8.03e-06	-0.590358	0.106	0.155	0.139433	Itfg1	0	0
8.03e-06	1.51835	0.033	0.012	0.139447	Gm48860	0	0
8.03e-06	1.49563	0.033	0.012	0.139447	Cdk5	0	0
8.05e-06	0.871985	0.088	0.051	0.139825	Eloa	0	0
8.22e-06	0.881969	0.077	0.042	0.14274	Trap1	0	0
8.31e-06	-0.216357	0.449	0.524	0.144285	Dnajc1	0	0
8.33e-06	-0.540793	0.109	0.159	0.144651	Osbpl9	0	0
8.39e-06	-0.947119	0.035	0.068	0.145626	Cept1	0	0
8.39e-06	0.939548	0.07	0.037	0.145657	Mcoln1	0	0
8.4e-06	0.833668	0.082	0.046	0.145762	Pofut2	0	0
8.42e-06	0.587146	0.189	0.137	0.146263	BC005537	0	0
8.53e-06	-0.763712	0.063	0.103	0.148084	Raly	0	0
8.57e-06	1.40181	0.038	0.015	0.148738	Arrdc1	0	0
8.58e-06	-1.14154	0.031	0.061	0.149007	Dock4	0	0
8.68e-06	1.65072	0.031	0.01	0.15066	Gm50303	0	0
8.71e-06	-0.426886	0.176	0.234	0.151141	Map2k5	0	0
8.73e-06	1.62687	0.031	0.01	0.151491	Lmntd2	0	0
8.75e-06	-1.52103	0.01	0.031	0.151854	Defb1	0	0
8.79e-06	2.00538	0.02	0.004	0.152649	Klc3	0	0
8.82e-06	1.96791	0.02	0.004	0.153103	Gm50401	0	0
8.86e-06	-0.32782	0.225	0.291	0.153876	Sepsecs	0	0
8.86e-06	1.17941	0.047	0.021	0.15388	Smpd4	0	0
8.87e-06	1.02963	0.061	0.031	0.153996	Dmwd	0	0
8.88e-06	1.55287	0.031	0.01	0.154227	Phldb1	0	0
8.91e-06	0.38225	0.333	0.271	0.154658	Eprs	0	0
8.97e-06	2.28984	0.019	0.004	0.155671	ENSMUSG00000120224	0	0
8.97e-06	-0.370093	0.177	0.238	0.155772	Fbxw7	0	0
9.02e-06	2.21184	0.019	0.004	0.156579	Rpl23a	0	0
9.06e-06	-0.649459	0.07	0.112	0.157363	Uxs1	0	0
9.16e-06	-0.454715	0.14	0.195	0.159097	Marchf6	0	0
9.24e-06	-0.458428	0.139	0.192	0.160374	Sec23a	0	0
9.38e-06	-0.415004	0.183	0.242	0.162902	Phkb	0	0
9.44e-06	-0.298134	0.216	0.282	0.163952	Cpeb4	0	0
9.45e-06	-0.512336	0.135	0.188	0.164044	Zcwpw2	0	0
9.48e-06	-0.435591	0.17	0.228	0.164653	Ago3	0	0
9.56e-06	0.879639	0.084	0.048	0.165961	Tbc1d20	0	0
9.6e-06	-0.296086	0.286	0.356	0.166738	Ssbp3	0	0
9.68e-06	1.24702	0.044	0.019	0.168001	Naa12	0	0
9.76e-06	0.866339	0.084	0.048	0.1695	A530020G20Rik	0	0
9.8e-06	-0.519206	0.126	0.177	0.170136	Fbxw11	0	0
9.83e-06	0.77259	0.114	0.072	0.17075	Pcsk4	0	0
9.87e-06	-0.748636	0.059	0.099	0.171286	Rnf185	0	0
1.02e-05	-0.610797	0.105	0.153	0.176935	Gm20696	0	0
1.03e-05	0.521903	0.204	0.151	0.178549	Zfp612	0	0
1.04e-05	-0.568762	0.124	0.175	0.180371	Kcnh8	0	0
1.04e-05	0.365811	0.396	0.337	0.181116	Tet2	0	0
1.04e-05	0.946333	0.074	0.041	0.181318	Abcc10	0	0
1.06e-05	-0.499045	0.117	0.168	0.18386	Stim2	0	0
1.06e-05	-1.05074	0.04	0.074	0.184252	Syt16	0	0
1.07e-05	0.874183	0.076	0.042	0.186305	Arrb2	0	0
1.07e-05	-0.612593	0.127	0.177	0.186618	Trim9	0	0
1.08e-05	0.869729	0.074	0.04	0.187229	Ccdc130	0	0
1.08e-05	0.804411	0.097	0.059	0.187475	Gga1	0	0
1.08e-05	-0.748004	0.054	0.092	0.187643	Gbe1	0	0
1.09e-05	1.05497	0.058	0.029	0.188559	Trim28	0	0
1.09e-05	1.05497	0.058	0.029	0.188559	Rpf1	0	0
1.09e-05	0.784259	0.093	0.056	0.189538	Zfp329	0	0
1.09e-05	0.506837	0.255	0.199	0.189654	Phf3	0	0
1.1e-05	1.04191	0.058	0.029	0.190586	Mib2	0	0
1.11e-05	-0.794591	0.051	0.088	0.191975	Podn	0	0
1.11e-05	0.337686	0.357	0.292	0.192619	Dop1b	0	0
1.11e-05	1.04191	0.058	0.029	0.192634	Vars	0	0
1.11e-05	0.95028	0.064	0.033	0.192878	Uba2	0	0
1.11e-05	1.03077	0.065	0.034	0.193048	Cyb5rl	0	0
1.12e-05	1.58033	0.031	0.011	0.193948	4933439C10Rik	0	0
1.13e-05	-0.855133	0.092	0.136	0.195487	Dach2	0	0
1.13e-05	0.48705	0.223	0.168	0.196316	Eif4a2	0	0
1.13e-05	0.410717	0.249	0.189	0.196553	Taf15	0	0
1.14e-05	-0.482084	0.146	0.2	0.197409	Slc30a7	0	0
1.14e-05	0.990926	0.07	0.038	0.198168	Topors	0	0
1.15e-05	-0.449833	0.146	0.201	0.199277	Sipa1l1	0	0
1.15e-05	-0.481485	0.18	0.238	0.199764	Itga6	0	0
1.15e-05	-0.55399	0.113	0.162	0.200178	Sesn1	0	0
1.15e-05	1.1863	0.044	0.019	0.20023	Bop1	0	0
1.16e-05	-0.366756	0.383	0.444	0.200605	Gm34759	0	0
1.16e-05	0.944613	0.067	0.036	0.202032	Ccdc127	0	0
1.17e-05	-0.719083	0.067	0.108	0.203556	Elovl6	0	0
1.18e-05	0.518009	0.188	0.136	0.205123	Gdap1l1	0	0
1.19e-05	-0.682687	0.084	0.127	0.205855	Slc16a9	0	0
1.2e-05	-0.459221	0.207	0.266	0.208428	St6galnac5	0	0
1.21e-05	1.77888	0.026	0.007	0.209466	Yif1a	0	0
1.21e-05	1.9748	0.022	0.005	0.210434	Kcna2	0	0
1.21e-05	0.460268	0.267	0.21	0.210499	Slf2	0	0
1.22e-05	-0.404257	0.148	0.204	0.21106	Pias2	0	0
1.23e-05	1.46414	0.034	0.013	0.213658	Tomm40l	0	0
1.24e-05	-0.729613	0.051	0.088	0.215369	Vapa	0	0
1.25e-05	-0.458615	0.127	0.18	0.216165	Hs2st1	0	0
1.25e-05	1.04191	0.063	0.033	0.216506	Leo1	0	0
1.26e-05	1.39805	0.034	0.013	0.218175	Rpl22	0	0
1.26e-05	-0.43591	0.163	0.22	0.218296	Tbcd	0	0
1.26e-05	1.29717	0.039	0.016	0.218673	Anapc2	0	0
1.26e-05	0.757542	0.094	0.057	0.21958	Ift20	0	0
1.3e-05	0.883648	0.073	0.04	0.225114	Uckl1	0	0
1.3e-05	-0.178795	0.599	0.659	0.22555	Prkag2	0	0
1.31e-05	0.950118	0.07	0.038	0.226651	Zfp865	0	0
1.34e-05	-0.320109	0.271	0.338	0.232527	Scarna2	0	0
1.34e-05	0.67934	0.115	0.074	0.233272	Pcdh1	0	0
1.35e-05	1.04191	0.057	0.028	0.234555	Aimp1	0	0
1.37e-05	0.983493	0.061	0.031	0.237143	Eno2	0	0
1.37e-05	0.635001	0.136	0.091	0.237404	Mta1	0	0
1.37e-05	1.84927	0.025	0.007	0.237437	Fam98c	0	0
1.37e-05	-0.471829	0.167	0.222	0.23848	Phlpp1	0	0
1.38e-05	-0.780447	0.037	0.069	0.239328	Gm13791	0	0
1.38e-05	-0.513708	0.07	0.112	0.240197	Herc3	0	0
1.39e-05	0.816844	0.081	0.046	0.240826	Kmt5a	0	0
1.39e-05	0.419587	0.374	0.32	0.240918	Ewsr1	0	0
1.39e-05	1.15739	0.051	0.024	0.24099	Ccdc136	0	0
1.4e-05	-0.350107	0.218	0.28	0.2435	Il6ra	0	0
1.41e-05	-0.297432	0.342	0.405	0.244463	Cux2	0	0
1.41e-05	1.10331	0.051	0.024	0.245251	Antkmt	0	0
1.42e-05	0.877681	0.073	0.04	0.246174	Gprasp2	0	0
1.42e-05	-0.214849	0.404	0.48	0.247268	Usp9x	0	0
1.42e-05	0.916379	0.074	0.041	0.247379	Keap1	0	0
1.44e-05	-0.486909	0.136	0.189	0.24915	Cbfa2t2	0	0
1.44e-05	0.68855	0.117	0.075	0.24919	Tnpo2	0	0
1.44e-05	1.25823	0.041	0.017	0.250171	Acap3	0	0
1.44e-05	-0.487018	0.17	0.226	0.250249	Wdr25	0	0
1.46e-05	-1.21796	0.02	0.046	0.253577	Fancl	0	0
1.46e-05	2.21184	0.019	0.004	0.254192	Zfand2b	0	0
1.47e-05	1.45695	0.027	0.008	0.254428	Nfkbia	0	0
1.47e-05	0.632148	0.138	0.093	0.255575	Dctn2	0	0
1.47e-05	0.427447	0.28	0.222	0.25605	Kdm5a	0	0
1.48e-05	1.45695	0.033	0.012	0.257771	Cnksr1	0	0
1.49e-05	1.28984	0.04	0.016	0.258163	Gm15351	0	0
1.5e-05	-0.661234	0.086	0.129	0.259732	Tsc22d2	0	0
1.5e-05	1.36384	0.038	0.015	0.259795	Ech1	0	0
1.5e-05	2.27895	0.017	0.003	0.259849	Cox4i1	0	0
1.5e-05	2.27895	0.017	0.003	0.259849	Gm36266	0	0
1.5e-05	0.937802	0.074	0.041	0.259998	Zw10	0	0
1.5e-05	0.711762	0.118	0.077	0.260841	Rad50	0	0
1.51e-05	0.447811	0.345	0.291	0.261471	Trp53bp1	0	0
1.51e-05	1.34447	0.038	0.015	0.261658	Irf9	0	0
1.53e-05	-1.16454	0.038	0.069	0.265071	Klhl29	0	0
1.53e-05	1.30494	0.038	0.015	0.265422	Rps15	0	0
1.53e-05	1.11826	0.049	0.023	0.265702	Snhg20	0	0
1.55e-05	1.62687	0.029	0.01	0.26992	Ddit4	0	0
1.57e-05	0.709335	0.111	0.071	0.272319	Epn1	0	0
1.58e-05	-1.22112	0.014	0.037	0.274794	4933428C19Rik	0	0
1.59e-05	-0.601525	0.068	0.109	0.276676	Mettl9	0	0
1.6e-05	1.08723	0.051	0.024	0.27764	Phc1	0	0
1.62e-05	-0.758781	0.077	0.119	0.280689	Cltrn	0	0
1.63e-05	-0.301148	0.239	0.304	0.282332	Wdr33	0	0
1.63e-05	1.68577	0.026	0.008	0.282957	Cyc1	0	0
1.64e-05	1.65662	0.026	0.008	0.284529	Tsr3	0	0
1.64e-05	0.554413	0.196	0.145	0.285293	Senp5	0	0
1.66e-05	-0.487557	0.107	0.155	0.287859	Tmem248	0	0
1.66e-05	0.771056	0.094	0.057	0.287969	Eif4e2	0	0
1.66e-05	-4.60195	0	0.01	0.288157	Gm26992	0	0
1.66e-05	-4.28002	0	0.01	0.288169	Sytl3	0	0
1.66e-05	-4.28002	0	0.01	0.288169	Gm35206	0	0
1.66e-05	-4.28002	0	0.01	0.288169	Fam122b	0	0
1.66e-05	-4.28002	0	0.01	0.288169	Gm47578	0	0
1.67e-05	-0.283095	0.261	0.329	0.289421	Ctif	0	0
1.67e-05	0.896059	0.072	0.04	0.290755	Klc2	0	0
1.68e-05	0.871026	0.084	0.049	0.291404	Ncbp1	0	0
1.7e-05	0.92714	0.078	0.045	0.295742	Ddx18	0	0
1.71e-05	0.590996	0.138	0.093	0.296506	Srpr	0	0
1.72e-05	0.603789	0.129	0.085	0.299445	Anks3	0	0
1.74e-05	0.781201	0.103	0.064	0.30186	Esf1	0	0
1.75e-05	1.84927	0.022	0.006	0.303597	Rps25	0	0
1.76e-05	1.16293	0.046	0.021	0.304965	Tug1	0	0
1.78e-05	0.920604	0.06	0.031	0.308231	Ltbp3	0	0
1.78e-05	1.47254	0.032	0.012	0.30847	Zmat2	0	0
1.81e-05	3.04191	0.013	0.001	0.314724	Pidd1	0	0
1.81e-05	3.04191	0.013	0.001	0.314724	Gm10110	0	0
1.83e-05	-0.291952	0.296	0.362	0.317566	Nf1	0	0
1.83e-05	-0.376721	0.2	0.258	0.317816	Acaca	0	0
1.84e-05	0.572833	0.188	0.138	0.319238	Soga3	0	0
1.84e-05	0.620019	0.155	0.109	0.319906	Lmf1	0	0
1.87e-05	1.74973	0.025	0.007	0.324347	6530401F13Rik	0	0
1.88e-05	-0.5095	0.12	0.169	0.326127	Otud7b	0	0
1.89e-05	0.86566	0.088	0.052	0.328801	Fbf1	0	0
1.92e-05	-0.986659	0.026	0.053	0.333965	Lrrc28	0	0
1.96e-05	-0.370413	0.198	0.257	0.339568	Csnk1g1	0	0
1.97e-05	-0.390721	0.225	0.285	0.342826	2210408F21Rik	0	0
1.98e-05	-0.711929	0.053	0.089	0.344124	Twsg1	0	0
1.98e-05	1.08217	0.055	0.027	0.344448	Inpp5e	0	0
2.01e-05	0.722842	0.103	0.065	0.348498	Vcpip1	0	0
2.02e-05	0.82327	0.085	0.05	0.349956	Sh3gl1	0	0
2.03e-05	0.623767	0.12	0.078	0.35221	Pou6f1	0	0
2.04e-05	0.58348	0.136	0.092	0.353366	Elp1	0	0
2.04e-05	0.608758	0.139	0.094	0.354603	Znfx1	0	0
2.05e-05	0.793983	0.081	0.047	0.355346	Uap1l1	0	0
2.05e-05	-0.674842	0.057	0.094	0.355348	Plekha7	0	0
2.07e-05	-0.946775	0.034	0.065	0.359436	Cib3	0	0
2.07e-05	-0.545707	0.091	0.136	0.359712	Gm37240	0	0
2.08e-05	-0.717082	0.044	0.078	0.360914	Pcdha3	0	0
2.09e-05	1.01544	0.055	0.027	0.362214	Cant1	0	0
2.09e-05	0.763009	0.105	0.066	0.362867	Pabpc1	0	0
2.1e-05	-1.89669	0.005	0.021	0.363922	Tmeff2	0	0
2.14e-05	0.522076	0.209	0.157	0.372178	Hook1	0	0
2.15e-05	0.54869	0.201	0.151	0.373712	Gak	0	0
2.15e-05	1.1659	0.045	0.02	0.373842	Rpl10	0	0
2.15e-05	1.08922	0.049	0.023	0.373851	Zfp692	0	0
2.16e-05	-0.741956	0.061	0.098	0.3756	Lrrc49	0	0
2.16e-05	0.839417	0.076	0.043	0.375739	Vamp1	0	0
2.19e-05	1.62687	0.024	0.007	0.379468	Zfp185	0	0
2.21e-05	-0.75327	0.052	0.088	0.384084	Tnfrsf21	0	0
2.22e-05	1.36384	0.036	0.014	0.384869	2700062C07Rik	0	0
2.22e-05	1.36384	0.036	0.014	0.384869	Ubxn1	0	0
2.22e-05	-0.650517	0.066	0.104	0.386111	Lclat1	0	0
2.23e-05	0.818238	0.082	0.048	0.387154	Mat1a	0	0
2.24e-05	-0.669964	0.059	0.097	0.38809	Shld1	0	0
2.25e-05	0.639278	0.144	0.099	0.389891	Dync1li2	0	0
2.26e-05	2.08144	0.019	0.004	0.39203	Gm7285	0	0
2.27e-05	2.04191	0.019	0.004	0.39334	Sf3b4	0	0
2.29e-05	1.19001	0.043	0.019	0.396923	Atp6ap1	0	0
2.29e-05	-0.31724	0.32	0.379	0.397358	Plxna2	0	0
2.3e-05	1.02824	0.055	0.028	0.39965	Tnk1	0	0
2.31e-05	-0.81535	0.033	0.063	0.401882	Tpd52l1	0	0
2.32e-05	0.358234	0.44	0.389	0.403559	Hdlbp	0	0
2.34e-05	0.388024	0.352	0.296	0.405684	Kif5b	0	0
2.34e-05	-0.572108	0.111	0.157	0.406851	Myo5b	0	0
2.37e-05	2.43423	0.018	0.004	0.41085	Fos	0	0
2.37e-05	2.21184	0.018	0.004	0.411934	Bloc1s6	0	0
2.39e-05	1.23456	0.041	0.018	0.415129	Rps18	0	0
2.4e-05	0.960773	0.062	0.033	0.41739	Zfp146	0	0
2.4e-05	0.316831	0.465	0.406	0.417548	Pik3c2a	0	0
2.41e-05	1.01766	0.06	0.031	0.417949	Otud6b	0	0
2.41e-05	0.940981	0.07	0.039	0.418915	Nucks1	0	0
2.42e-05	1.86503	0.023	0.006	0.419658	Ldhd	0	0
2.43e-05	-1.21443	0.019	0.042	0.422179	H2bc6	0	0
2.44e-05	2.41114	0.016	0.003	0.423712	Arrdc2	0	0
2.44e-05	1.04191	0.058	0.03	0.423997	Smarcd1	0	0
2.45e-05	2.27895	0.017	0.003	0.424753	ENSMUSG00000120442	0	0
2.45e-05	-1.18636	0.017	0.041	0.425506	Prelid2	0	0
2.45e-05	-0.385628	0.157	0.212	0.425908	Ube2k	0	0
2.46e-05	-0.599636	0.073	0.113	0.427226	Arnt2	0	0
2.47e-05	0.911124	0.07	0.039	0.428354	Pank4	0	0
2.47e-05	-0.109548	0.868	0.91	0.428369	Gnao1	0	0
2.48e-05	-0.244679	0.362	0.433	0.430985	Aff1	0	0
2.5e-05	-0.578853	0.103	0.148	0.433305	Lrrc1	0	0
2.51e-05	0.51348	0.189	0.139	0.435952	Dnm1l	0	0
2.53e-05	1.50757	0.03	0.011	0.439052	Gm37988	0	0
2.53e-05	0.968979	0.068	0.037	0.439733	Sart3	0	0
2.54e-05	1.22633	0.04	0.017	0.440635	Gm20008	0	0
2.54e-05	-0.381622	0.191	0.248	0.441186	Stx18	0	0
2.54e-05	1.22123	0.04	0.017	0.441663	Agpat1	0	0
2.55e-05	1.1548	0.047	0.022	0.442673	Plekhn1	0	0
2.6e-05	0.952114	0.058	0.03	0.451494	Lss	0	0
2.6e-05	1.1477	0.05	0.024	0.451881	Sumo3	0	0
2.61e-05	-0.697775	0.055	0.091	0.453849	Mapk8	0	0
2.62e-05	0.815634	0.081	0.047	0.454774	Armcx4	0	0
2.63e-05	0.485517	0.174	0.125	0.455803	Dnajc5	0	0
2.63e-05	-0.604193	0.078	0.119	0.456315	Copg2	0	0
2.65e-05	-0.307582	0.188	0.248	0.460522	Celf1	0	0
2.67e-05	-0.745096	0.054	0.09	0.462782	Plag1	0	0
2.67e-05	-0.381758	0.192	0.249	0.46316	Agfg1	0	0
2.68e-05	-0.712977	0.05	0.084	0.465779	Btbd1	0	0
2.69e-05	0.741251	0.086	0.051	0.466839	Sdad1	0	0
2.71e-05	0.615322	0.152	0.107	0.471079	Mau2	0	0
2.72e-05	-1.27279	0.041	0.072	0.471602	Clstn2	0	0
2.72e-05	0.697956	0.106	0.068	0.472534	Camta2	0	0
2.77e-05	0.931727	0.066	0.036	0.481361	Crebzf	0	0
2.78e-05	-4.28002	0	0.01	0.482345	A330102I10Rik	0	0
2.78e-05	-4.20602	0	0.01	0.482375	Fgf7	0	0
2.78e-05	-4.20602	0	0.01	0.482375	1700001G01Rik	0	0
2.8e-05	-0.672094	0.059	0.097	0.48616	Ptp4a2	0	0
2.81e-05	0.417071	0.265	0.21	0.487369	Slc38a10	0	0
2.81e-05	1.54441	0.027	0.009	0.48868	Rrp7a	0	0
2.82e-05	-0.684525	0.056	0.092	0.490316	Tmem167	0	0
2.83e-05	0.91508	0.087	0.052	0.491717	Ankrd26	0	0
2.83e-05	0.988471	0.056	0.029	0.492108	Psmd7	0	0
2.83e-05	-0.6925	0.06	0.097	0.492193	Ube2e1	0	0
2.9e-05	1.68961	0.025	0.007	0.502772	Atp5d	0	0
2.92e-05	1.23985	0.04	0.017	0.507538	Ctsf	0	0
2.95e-05	-0.344389	0.215	0.275	0.511917	Galnt10	0	0
2.95e-05	-0.265838	0.279	0.347	0.512701	Dgkd	0	0
3.01e-05	-0.607469	0.078	0.118	0.522083	Tmed10	0	0
3.01e-05	-0.665909	0.064	0.102	0.522965	Faxc	0	0
3.03e-05	0.712751	0.101	0.064	0.526316	Stat2	0	0
3.03e-05	1.07048	0.052	0.026	0.526896	Zbtb21	0	0
3.05e-05	-0.902133	0.047	0.08	0.529397	Kcnn2	0	0
3.06e-05	0.797985	0.079	0.046	0.531084	Urb1	0	0
3.1e-05	1.23173	0.039	0.016	0.537535	Borcs8	0	0
3.1e-05	-1.48165	0.016	0.039	0.538934	Gm38256	0	0
3.11e-05	0.614489	0.144	0.1	0.540519	Tmf1	0	0
3.13e-05	0.674539	0.104	0.066	0.542691	Bccip	0	0
3.13e-05	-0.540894	0.108	0.154	0.543945	Rorc	0	0
3.15e-05	-0.790362	0.043	0.075	0.547158	Fam78b	0	0
3.17e-05	0.819518	0.08	0.047	0.55043	Meis3	0	0
3.19e-05	0.892533	0.059	0.031	0.553859	Arpc5	0	0
3.22e-05	-0.295418	0.282	0.345	0.558356	Stag1	0	0
3.22e-05	0.860797	0.077	0.045	0.559669	Spty2d1	0	0
3.24e-05	-0.442718	0.127	0.177	0.562366	Sppl3	0	0
3.24e-05	1.41114	0.032	0.012	0.563121	Slc25a22	0	0
3.25e-05	1.40756	0.034	0.013	0.564021	Sra1	0	0
3.26e-05	-0.557806	0.109	0.154	0.565136	E230016M11Rik	0	0
3.27e-05	1.62687	0.026	0.008	0.567126	Dnpep	0	0
3.27e-05	-0.688001	0.066	0.104	0.567254	Pkig	0	0
3.27e-05	1.36384	0.034	0.013	0.5676	Pja1	0	0
3.27e-05	1.36384	0.034	0.013	0.5676	Paxx	0	0
3.27e-05	0.732706	0.103	0.066	0.567779	Afg3l1	0	0
3.27e-05	0.934995	0.062	0.033	0.568165	Ppwd1	0	0
3.28e-05	0.721651	0.091	0.056	0.570275	Flad1	0	0
3.29e-05	-0.800549	0.058	0.094	0.57064	Itga2	0	0
3.3e-05	1.78914	0.023	0.007	0.573278	Uck1	0	0
3.31e-05	0.480726	0.229	0.178	0.574606	Zfp207	0	0
3.32e-05	1.75812	0.023	0.007	0.575622	H2az1	0	0
3.32e-05	-1.25182	0.016	0.039	0.576274	Gm46218	0	0
3.34e-05	0.91436	0.062	0.033	0.579076	Puf60	0	0
3.34e-05	0.40226	0.118	0.077	0.579559	Hsph1	0	0
3.34e-05	-0.776092	0.068	0.106	0.580716	Dync1i1	0	0
3.35e-05	0.939548	0.067	0.037	0.581398	Lztr1	0	0
3.37e-05	1.92944	0.02	0.005	0.584284	Fbxl6	0	0
3.37e-05	1.90441	0.02	0.005	0.585941	Rbfa	0	0
3.39e-05	0.944063	0.059	0.031	0.588533	Taf11	0	0
3.41e-05	-0.949775	0.043	0.074	0.5913	Hdac9	0	0
3.41e-05	0.599487	0.146	0.102	0.591332	Trappc11	0	0
3.42e-05	-0.748167	0.05	0.084	0.59449	Hacd2	0	0
3.44e-05	-0.38859	0.166	0.221	0.5971	Tmod1	0	0
3.47e-05	-0.517243	0.098	0.142	0.603092	Abhd6	0	0
3.48e-05	-0.172566	0.41	0.488	0.604925	Myo10	0	0
3.49e-05	0.581069	0.143	0.099	0.605102	Trabd	0	0
3.51e-05	-0.780447	0.041	0.073	0.609596	Rbks	0	0
3.57e-05	-1.57476	0.016	0.038	0.619597	Hcn1	0	0
3.57e-05	-0.27115	0.328	0.395	0.620144	Hadh	0	0
3.58e-05	1.5219	0.028	0.01	0.621988	Washc1	0	0
3.58e-05	1.5219	0.028	0.01	0.621988	Vps28	0	0
3.59e-05	-1.02389	0.038	0.068	0.623223	Btbd11	0	0
3.59e-05	0.892533	0.057	0.03	0.624009	Ppfia3	0	0
3.6e-05	2.74235	0.013	0.002	0.624278	Dxo	0	0
3.6e-05	-0.198311	0.392	0.465	0.624494	Ttc28	0	0
3.6e-05	-0.687289	0.078	0.117	0.624854	Clic4	0	0
3.6e-05	1.49442	0.028	0.01	0.625811	Gm26954	0	0
3.61e-05	1.22123	0.039	0.017	0.626177	Pms2	0	0
3.61e-05	-0.410732	0.205	0.26	0.627235	Sec16b	0	0
3.61e-05	-1.0054	0.032	0.06	0.627296	Tsc22d3	0	0
3.63e-05	1.20237	0.039	0.017	0.630817	Qpctl	0	0
3.64e-05	0.571981	0.171	0.124	0.63114	Cep162	0	0
3.65e-05	0.943346	0.053	0.027	0.634206	H2-Q4	0	0
3.67e-05	-0.717827	0.045	0.077	0.637568	Spata7	0	0
3.68e-05	0.450957	0.306	0.252	0.638583	Gprasp1	0	0
3.72e-05	0.798353	0.088	0.054	0.646064	Wiz	0	0
3.75e-05	1.04191	0.053	0.027	0.65187	Nol7	0	0
3.76e-05	0.324573	0.496	0.449	0.652932	Sptbn4	0	0
3.79e-05	-0.866667	0.028	0.056	0.658593	Purg	0	0
3.8e-05	0.884369	0.076	0.045	0.658982	Pprc1	0	0
3.8e-05	1.68577	0.025	0.008	0.659521	Miip	0	0
3.81e-05	0.472433	0.252	0.199	0.661799	Per2	0	0
3.82e-05	1.65662	0.025	0.008	0.662485	Srp14	0	0
3.85e-05	0.667352	0.126	0.085	0.669233	Ralbp1	0	0
3.86e-05	0.772303	0.078	0.046	0.669313	Wdr6	0	0
3.86e-05	2.12937	0.017	0.004	0.66948	R3hcc1	0	0
3.88e-05	-0.345751	0.194	0.25	0.673583	Txndc11	0	0
3.89e-05	0.680574	0.121	0.081	0.674713	Chd5	0	0
3.89e-05	0.659539	0.103	0.066	0.675103	Tep1	0	0
3.89e-05	1.27139	0.036	0.015	0.675377	Gm20457	0	0
3.9e-05	1.21184	0.041	0.019	0.67705	Rfc2	0	0
3.91e-05	2.52734	0.014	0.002	0.678128	Anapc15	0	0
3.91e-05	2.47487	0.014	0.002	0.679407	Pigc	0	0
3.93e-05	0.797985	0.079	0.046	0.681748	Noc3l	0	0
3.93e-05	-1.02083	0.022	0.047	0.682059	Cry1	0	0
3.96e-05	-1.36527	0.012	0.032	0.687126	Spg21	0	0
3.98e-05	0.592678	0.138	0.095	0.691553	Cdk16	0	0
4e-05	0.571906	0.154	0.11	0.694841	Vcp	0	0
4.02e-05	-0.545964	0.087	0.129	0.697795	Xpo4	0	0
4.02e-05	0.831987	0.082	0.049	0.697818	Gtpbp4	0	0
4.03e-05	2.36384	0.015	0.003	0.699751	Col7a1	0	0
4.04e-05	2.31493	0.015	0.003	0.701327	Rassf7	0	0
4.07e-05	-1.7495	0.007	0.023	0.706655	Vegfc	0	0
4.1e-05	1.25823	0.04	0.017	0.711298	Pex16	0	0
4.11e-05	-0.480165	0.105	0.151	0.713791	Ctps2	0	0
4.12e-05	3.36384	0.01	0.001	0.715266	Gm6563	0	0
4.12e-05	3.36384	0.01	0.001	0.715266	Gm33195	0	0
4.15e-05	-0.604193	0.082	0.122	0.719666	Fam171a1	0	0
4.15e-05	1.18277	0.044	0.02	0.720698	Gm37607	0	0
4.18e-05	-0.642588	0.084	0.125	0.726205	Rtn1	0	0
4.24e-05	-0.840034	0.037	0.066	0.735439	Tbpl1	0	0
4.24e-05	-0.564336	0.081	0.121	0.736078	Cab39l	0	0
4.27e-05	0.433371	0.251	0.198	0.740909	Napa	0	0
4.3e-05	1.28984	0.038	0.016	0.746995	Ankrd13b	0	0
4.33e-05	0.477175	0.2	0.15	0.752534	Dhx57	0	0
4.38e-05	0.572425	0.145	0.102	0.759612	Llgl2	0	0
4.38e-05	-0.95809	0.029	0.057	0.760243	Katnbl1	0	0
4.4e-05	-0.440527	0.174	0.225	0.764666	Fam120c	0	0
4.43e-05	0.521578	0.176	0.129	0.76839	Afg3l2	0	0
4.44e-05	0.534509	0.181	0.134	0.771301	Tial1	0	0
4.48e-05	1.00344	0.057	0.03	0.777816	Znhit6	0	0
4.55e-05	1.4479	0.028	0.01	0.790536	Selenom	0	0
4.56e-05	0.343845	0.363	0.306	0.791674	Ahdc1	0	0
4.56e-05	0.700873	0.116	0.077	0.791749	Kcnh2	0	0
4.57e-05	0.977204	0.057	0.03	0.794116	Slc7a6os	0	0
4.59e-05	0.305486	0.575	0.549	0.797145	Phf20l1	0	0
4.61e-05	0.699309	0.099	0.063	0.800453	Sf3a1	0	0
4.62e-05	0.748618	0.09	0.055	0.802795	Prpf18	0	0
4.68e-05	0.713287	0.089	0.055	0.812652	Dnajb12	0	0
4.68e-05	1.45695	0.032	0.012	0.813332	Sytl1	0	0
4.69e-05	-0.654222	0.064	0.101	0.814325	Ranbp17	0	0
4.71e-05	-0.840034	0.037	0.067	0.817632	Sec61a2	0	0
4.74e-05	1.36384	0.033	0.013	0.82281	Gadd45g	0	0
4.74e-05	-0.717082	0.055	0.089	0.82291	Ndfip2	0	0
4.75e-05	-0.45752	0.126	0.174	0.824197	Mipol1	0	0
4.75e-05	-0.164054	0.469	0.544	0.824557	Gm20498	0	0
4.75e-05	0.384049	0.29	0.235	0.824871	Maco1	0	0
4.77e-05	1.25692	0.035	0.014	0.8279	Ctdnep1	0	0
4.77e-05	1.25692	0.035	0.014	0.8279	Tesk1	0	0
4.8e-05	1.36384	0.032	0.012	0.832804	Fbl	0	0
4.81e-05	-2.03134	0.017	0.039	0.835035	Unc5d	0	0
4.82e-05	1.86788	0.02	0.005	0.836523	Gm50144	0	0
4.83e-05	1.33959	0.032	0.012	0.838919	Eif3f	0	0
4.84e-05	1.83041	0.02	0.005	0.839729	Pycr1	0	0
4.85e-05	0.671267	0.103	0.066	0.842184	Slc12a5	0	0
4.86e-05	0.908644	0.064	0.036	0.84307	Man2b1	0	0
4.88e-05	0.572425	0.142	0.099	0.847412	5830417I10Rik	0	0
4.89e-05	0.826181	0.078	0.046	0.849672	Cfap46	0	0
4.91e-05	1.15739	0.035	0.014	0.852816	Grk6	0	0
4.93e-05	-0.379585	0.273	0.33	0.855191	Shroom3	0	0
5.04e-05	0.581684	0.16	0.116	0.874179	Mlec	0	0
5.04e-05	-0.586121	0.067	0.104	0.874831	Slc20a2	0	0
5.06e-05	1.27324	0.026	0.008	0.877931	Grid2	0	0
5.1e-05	1.07433	0.046	0.022	0.885964	Cep131	0	0
5.12e-05	-0.545188	0.109	0.154	0.888967	Agxt2	0	0
5.16e-05	1.18734	0.039	0.017	0.896238	Idh3g	0	0
5.17e-05	1.66082	0.023	0.007	0.897697	Rnf215	0	0
5.17e-05	1.66082	0.023	0.007	0.897697	Pqbp1	0	0
5.24e-05	1.04191	0.049	0.024	0.909801	Gm21926	0	0
5.29e-05	-0.59217	0.08	0.119	0.918237	Cdyl	0	0
5.33e-05	1.25764	0.037	0.016	0.92547	Ube2m	0	0
5.33e-05	-1.30048	0.015	0.036	0.925818	Jam2	0	0
5.35e-05	-0.421544	0.149	0.199	0.929245	Abl2	0	0
5.35e-05	1.88991	0.019	0.005	0.929325	Slc25a11	0	0
5.35e-05	1.54887	0.027	0.01	0.929618	Dtymk	0	0
5.35e-05	1.5219	0.027	0.01	0.929618	Zbtb39	0	0
5.37e-05	0.968847	0.07	0.04	0.932387	Atg2a	0	0
5.38e-05	1.49442	0.027	0.01	0.934288	Ghdc	0	0
5.4e-05	0.602316	0.12	0.08	0.937249	Gpsm1	0	0
5.48e-05	0.699991	0.091	0.056	0.952211	Ssbp1	0	0
5.5e-05	0.707793	0.087	0.054	0.955265	Nrbp1	0	0
5.55e-05	0.495389	0.193	0.145	0.963212	Adar	0	0
5.56e-05	-0.711517	0.129	0.172	0.965931	Dlg2	0	0
5.57e-05	-0.446976	0.16	0.209	0.966741	Kcnj6	0	0
5.58e-05	-0.271443	0.258	0.319	0.968829	Pcca	0	0
5.61e-05	0.425112	0.241	0.188	0.973696	Idh2	0	0
5.61e-05	-1.22112	0.017	0.039	0.974209	Abtb2	0	0
5.69e-05	0.618605	0.132	0.091	0.987587	Plpbp	0	0
5.71e-05	1.37449	0.034	0.014	0.991072	1110018N20Rik	0	0
5.74e-05	1.05785	0.047	0.023	0.996982	Nop53	0	0
5.74e-05	1.28702	0.034	0.014	0.997391	Rpsa	0	0
5.76e-05	0.829502	0.074	0.043	0.999343	Ctbp1	0	0
5.76e-05	0.573523	0.147	0.104	0.999758	Mbtps1	0	0
5.77e-05	0.781942	0.079	0.047	1	Zfp641	0	0
5.79e-05	-0.95809	0.029	0.056	1	Slc25a46	0	0
5.83e-05	0.614646	0.122	0.082	1	Trim41	0	0
5.86e-05	1.8009	0.022	0.006	1	Eef1akmt2	0	0
5.88e-05	-0.716429	0.088	0.128	1	Sv2b	0	0
5.92e-05	0.684358	0.099	0.063	1	Kif19a	0	0
5.93e-05	1.50904	0.025	0.008	1	Tceal3	0	0
6.01e-05	0.95618	0.051	0.026	1	Cwc25	0	0
6.05e-05	-0.365191	0.162	0.214	1	Lonp2	0	0
6.06e-05	2.68577	0.013	0.002	1	Htra2	0	0
6.07e-05	2.62687	0.013	0.002	1	Psmb4	0	0
6.07e-05	2.62687	0.013	0.002	1	Gm20529	0	0
6.08e-05	-0.286551	0.294	0.356	1	Pitpnm3	0	0
6.12e-05	-0.397375	0.145	0.195	1	Mef2a	0	0
6.2e-05	2.17119	0.017	0.004	1	Sox4	0	0
6.25e-05	0.797288	0.091	0.057	1	Tars2	0	0
6.25e-05	-0.502835	0.099	0.142	1	Mid2	0	0
6.25e-05	2.04191	0.017	0.004	1	Gm7247	0	0
6.25e-05	2.04191	0.017	0.004	1	4930544I03Rik	0	0
6.26e-05	0.6705	0.117	0.078	1	Tgs1	0	0
6.28e-05	-0.884089	0.031	0.058	1	Macir	0	0
6.29e-05	-0.580527	0.078	0.117	1	Snx10	0	0
6.31e-05	-0.569165	0.076	0.115	1	Paip2	0	0
6.32e-05	0.853838	0.078	0.047	1	Dzip1l	0	0
6.36e-05	-0.231851	0.284	0.351	1	Ubr3	0	0
6.38e-05	-0.340461	0.196	0.251	1	Adarb1	0	0
6.4e-05	0.838377	0.069	0.039	1	Thoc5	0	0
6.42e-05	1.4867	0.026	0.009	1	Mtfr1l	0	0
6.47e-05	0.699022	0.105	0.068	1	Mxd4	0	0
6.49e-05	0.322491	0.466	0.416	1	Muc4	0	0
6.49e-05	0.910666	0.064	0.036	1	Rtel1	0	0
6.49e-05	-0.333093	0.231	0.287	1	Carmil1	0	0
6.51e-05	2.23456	0.016	0.003	1	Zcchc3	0	0
6.52e-05	0.300095	0.391	0.331	1	Ubr2	0	0
6.52e-05	2.42042	0.014	0.002	1	Tspan31	0	0
6.55e-05	0.704875	0.09	0.056	1	Dvl3	0	0
6.56e-05	-1.00248	0.025	0.049	1	Tle4	0	0
6.57e-05	-0.367232	0.262	0.318	1	Adgrv1	0	0
6.6e-05	1.22248	0.036	0.015	1	Armc5	0	0
6.66e-05	2.2643	0.015	0.003	1	Zfp354b	0	0
6.68e-05	0.978345	0.057	0.03	1	Gzf1	0	0
6.69e-05	1.34308	0.034	0.014	1	Slc6a8	0	0
6.7e-05	0.815906	0.085	0.052	1	Ccdc173	0	0
6.75e-05	1.74235	0.021	0.006	1	Mrpl28	0	0
6.75e-05	1.74235	0.021	0.006	1	Epha6	0	0
6.75e-05	-0.699665	0.065	0.101	1	Lpar1	0	0
6.76e-05	-0.742361	0.048	0.08	1	Zdhhc19	0	0
6.77e-05	1.68961	0.023	0.007	1	Ppp1r26	0	0
6.79e-05	0.63327	0.156	0.113	1	Smarca5	0	0
6.79e-05	0.599038	0.12	0.081	1	Zkscan1	0	0
6.8e-05	1.19803	0.04	0.018	1	Larp7	0	0
6.81e-05	0.940627	0.057	0.03	1	Kin	0	0
6.89e-05	1.34147	0.033	0.013	1	Atg4d	0	0
6.9e-05	-0.684805	0.056	0.09	1	Nceh1	0	0
6.9e-05	1.14145	0.04	0.018	1	Adrm1	0	0
6.95e-05	-0.706905	0.052	0.085	1	Acvr1b	0	0
6.96e-05	1.38983	0.029	0.011	1	Trmt44	0	0
6.98e-05	0.877523	0.062	0.034	1	Hgfac	0	0
6.98e-05	1.47801	0.023	0.007	1	Gm5466	0	0
7.03e-05	1.33959	0.031	0.012	1	Gabarap	0	0
7.07e-05	-0.521836	0.128	0.173	1	Epb41l4a	0	0
7.18e-05	-0.828455	0.033	0.061	1	Txndc16	0	0
7.21e-05	-0.407893	0.165	0.216	1	Lamp2	0	0
7.27e-05	0.857486	0.067	0.038	1	Prrt1	0	0
7.27e-05	1.18734	0.038	0.017	1	Mrpl45	0	0
7.32e-05	0.579176	0.125	0.085	1	Zfp507	0	0
7.37e-05	0.894684	0.062	0.034	1	Spice1	0	0
7.37e-05	0.892163	0.065	0.037	1	Trp53	0	0
7.41e-05	0.814945	0.07	0.04	1	Farsa	0	0
7.41e-05	0.755606	0.085	0.052	1	Sstr3	0	0
7.48e-05	-0.637204	0.086	0.126	1	Gm47392	0	0
7.49e-05	-0.347301	0.15	0.2	1	Lmbr1	0	0
7.51e-05	0.885185	0.062	0.034	1	Cct6a	0	0
7.52e-05	-0.53497	0.091	0.132	1	Rell1	0	0
7.54e-05	-0.325935	0.255	0.314	1	Itpr2	0	0
7.61e-05	1.23746	0.037	0.016	1	Ddx47	0	0
7.61e-05	0.500309	0.177	0.131	1	Hspa4	0	0
7.65e-05	1.06939	0.051	0.026	1	Cyb5r1	0	0
7.69e-05	-0.822435	0.042	0.072	1	Amn1	0	0
7.71e-05	-1.23271	0.016	0.037	1	Gm31508	0	0
7.72e-05	-0.754556	0.049	0.081	1	Odad2	0	0
7.86e-05	0.437634	0.183	0.136	1	Ogdhl	0	0
7.91e-05	1.11991	0.04	0.019	1	4930503L19Rik	0	0
7.92e-05	-1.14791	0.017	0.038	1	Gm5860	0	0
7.99e-05	0.510719	0.161	0.117	1	Cc2d2a	0	0
8.1e-05	1.43784	0.027	0.01	1	Rpl13	0	0
8.15e-05	1.33142	0.033	0.014	1	Gpatch11	0	0
8.2e-05	1.41388	0.022	0.007	1	9530036O11Rik	0	0
8.24e-05	-1.03826	0.017	0.038	1	Gm14280	0	0
8.3e-05	-0.467103	0.132	0.178	1	Spred2	0	0
8.31e-05	0.642303	0.094	0.06	1	BC051142	0	0
8.31e-05	-1.28002	0.012	0.031	1	Elmod1	0	0
8.36e-05	1.40448	0.028	0.011	1	2810402E24Rik	0	0
8.46e-05	0.564517	0.141	0.1	1	Lgals8	0	0
8.47e-05	0.80547	0.074	0.044	1	Spag1	0	0
8.49e-05	0.772303	0.077	0.046	1	Med24	0	0
8.52e-05	-0.365514	0.185	0.238	1	Upb1	0	0
8.55e-05	0.337576	0.405	0.353	1	Rbm26	0	0
8.62e-05	-0.674297	0.051	0.084	1	Slc38a9	0	0
8.64e-05	-0.354206	0.151	0.2	1	Armh3	0	0
8.66e-05	-0.505209	0.108	0.151	1	Cmtm4	0	0
8.69e-05	-0.543052	0.069	0.106	1	Dag1	0	0
8.7e-05	0.672676	0.117	0.08	1	Nop58	0	0
8.77e-05	0.599737	0.121	0.083	1	Nap1l4	0	0
8.82e-05	1.15438	0.041	0.019	1	Cct5	0	0
8.87e-05	-0.181838	0.408	0.477	1	Rufy3	0	0
8.89e-05	-1.19026	0.029	0.055	1	Chst9	0	0
8.9e-05	1.19166	0.037	0.016	1	Fpgs	0	0
8.92e-05	-0.714421	0.037	0.066	1	Smad5	0	0
8.99e-05	0.689608	0.097	0.063	1	Ankle2	0	0
9.01e-05	-0.634551	0.057	0.091	1	Mettl15	0	0
9.02e-05	-0.479436	0.086	0.126	1	St7l	0	0
9.03e-05	1.09924	0.041	0.019	1	Tbc1d10b	0	0
9.11e-05	0.468822	0.231	0.181	1	Gapvd1	0	0
9.13e-05	-0.466327	0.126	0.171	1	Fkbp5	0	0
9.17e-05	0.73157	0.099	0.065	1	Sin3b	0	0
9.18e-05	-0.586121	0.074	0.111	1	Cdk19	0	0
9.19e-05	1.6634	0.021	0.006	1	Ctsd	0	0
9.19e-05	1.6634	0.021	0.006	1	Irf2bp1	0	0
9.21e-05	0.564863	0.149	0.107	1	Dazap1	0	0
9.24e-05	-0.566808	0.124	0.169	1	Rgs17	0	0
9.25e-05	0.865032	0.061	0.034	1	Cd63	0	0
9.3e-05	-0.526374	0.088	0.128	1	Bcl2l1	0	0
9.3e-05	-0.540333	0.092	0.132	1	Asah2	0	0
9.31e-05	0.542339	0.146	0.104	1	Iars2	0	0
9.35e-05	-0.251536	0.249	0.311	1	Clint1	0	0
9.37e-05	-0.579081	0.074	0.111	1	Lrp12	0	0
9.42e-05	0.495482	0.209	0.162	1	Cul9	0	0
9.43e-05	1.76438	0.017	0.004	1	Ralyl	0	0
9.44e-05	-0.567069	0.068	0.104	1	Tfdp2	0	0
9.47e-05	-0.832559	0.035	0.063	1	Gm14966	0	0
9.47e-05	0.762934	0.078	0.047	1	Epm2aip1	0	0
9.52e-05	0.792883	0.072	0.042	1	Trub2	0	0
9.62e-05	1.34308	0.034	0.014	1	Uba7	0	0
9.71e-05	0.880848	0.064	0.037	1	Ikbke	0	0
9.71e-05	0.704138	0.084	0.052	1	Xpa	0	0
9.71e-05	0.714869	0.088	0.055	1	Glt8d1	0	0
9.76e-05	0.892767	0.054	0.029	1	Ncaph2	0	0
9.76e-05	-0.357029	0.168	0.22	1	Ccdc148	0	0
9.77e-05	0.981789	0.05	0.025	1	Aplp1	0	0
9.94e-05	0.58827	0.147	0.106	1	Gm21974	0	0
9.96e-05	-0.392635	0.201	0.252	1	Abcc4	0	0
9.97e-05	-0.569525	0.074	0.111	1	Lrrc20	0	0
9.98e-05	0.361312	0.377	0.328	1	Hectd4	0	0
0.0001	0.718371	0.092	0.059	1	Ccnk	0	0
0.000101	0.303084	0.396	0.34	1	Appl2	0	0
0.000102	0.948801	0.055	0.029	1	Hnrnpab	0	0
0.000102	1.33959	0.031	0.012	1	Qars	0	0
0.000102	2.62687	0.012	0.002	1	Hddc3	0	0
0.000102	2.62687	0.012	0.002	1	H1f2	0	0
0.000102	2.56547	0.012	0.002	1	Tusc2	0	0
0.000103	1.33737	0.029	0.011	1	Acadvl	0	0
0.000103	1.28984	0.031	0.012	1	Phf23	0	0
0.000104	-0.37477	0.205	0.257	1	Scml4	0	0
0.000104	-0.409987	0.25	0.303	1	Dapk1	0	0
0.000104	1.77888	0.02	0.006	1	Gm13423	0	0
0.000105	1.74235	0.02	0.006	1	Mfsd10	0	0
0.000105	-0.573006	0.075	0.112	1	Sec11a	0	0
0.000106	-0.433043	0.181	0.231	1	Pitpnc1	0	0
0.000106	-1.58456	0.076	0.11	1	Nrg1	0	0
0.000107	2.09254	0.015	0.003	1	Irf2bpl	0	0
0.000107	0.32769	0.45	0.408	1	Herc1	0	0
0.000107	0.74235	0.086	0.054	1	Mcm3ap	0	0
0.000108	-0.583487	0.068	0.103	1	Ube2d2a	0	0
0.000108	2.42042	0.013	0.002	1	Zfp691	0	0
0.000108	2.36384	0.013	0.002	1	Gm28526	0	0
0.000109	-0.630138	0.08	0.117	1	Grb14	0	0
0.000109	-0.734194	0.04	0.069	1	Dcbld1	0	0
0.000109	2.31493	0.014	0.003	1	Dll1	0	0
0.000109	2.31493	0.014	0.003	1	1500002C15Rik	0	0
0.000109	0.98051	0.048	0.024	1	Adi1	0	0
0.00011	-1.03609	0.023	0.046	1	Igf2bp2	0	0
0.000111	0.297775	0.379	0.321	1	Arhgap21	0	0
0.000111	1.11786	0.04	0.019	1	Map3k11	0	0
0.000111	0.73131	0.09	0.057	1	Gart	0	0
0.000113	-1.26742	0.011	0.029	1	Cnr1	0	0
0.000113	1.53941	0.025	0.008	1	Cenpb	0	0
0.000113	0.515326	0.158	0.115	1	Marf1	0	0
0.000114	1.50904	0.025	0.008	1	Alkbh6	0	0
0.000114	1.22832	0.034	0.015	1	Rpl21	0	0
0.000114	-0.380182	0.154	0.203	1	Mrtfb	0	0
0.000115	-0.404257	0.15	0.198	1	Fh1	0	0
0.000115	-0.936716	0.035	0.062	1	Me3	0	0
0.000116	-0.44954	0.121	0.165	1	Ulk2	0	0
0.000116	1.05983	0.042	0.02	1	Map1s	0	0
0.000116	0.361509	0.287	0.234	1	Pdx1	0	0
0.000117	0.775265	0.071	0.042	1	Irf2bp2	0	0
0.000117	-0.466478	0.094	0.135	1	Abhd18	0	0
0.000117	-0.765445	0.038	0.066	1	Pde6d	0	0
0.000118	0.513384	0.191	0.146	1	Chuk	0	0
0.000118	-0.316409	0.299	0.355	1	Nr3c1	0	0
0.000118	-0.377352	0.168	0.217	1	Plcb4	0	0
0.000118	-0.288055	0.246	0.303	1	Ncald	0	0
0.000118	-0.22363	0.338	0.405	1	Unc13b	0	0
0.000118	-0.370663	0.146	0.195	1	Cd47	0	0
0.000119	1.86788	0.019	0.005	1	Igfals	0	0
0.000119	1.02614	0.046	0.023	1	Tcta	0	0
0.000119	1.79193	0.019	0.005	1	Coq6	0	0
0.000119	1.79193	0.019	0.005	1	Gm26749	0	0
0.000119	-0.498198	0.103	0.145	1	Prkaa1	0	0
0.000119	-0.327324	0.177	0.229	1	Nup98	0	0
0.00012	0.72417	0.074	0.044	1	Impdh1	0	0
0.00012	1.23456	0.033	0.014	1	Nubp1	0	0
0.00012	0.472702	0.194	0.148	1	Sfi1	0	0
0.00012	1.00796	0.044	0.022	1	Jag2	0	0
0.000121	-0.352949	0.188	0.24	1	Snph	0	0
0.000121	-0.438002	0.168	0.215	1	Pcdhga10	0	0
0.000121	1.40869	0.026	0.01	1	Asl	0	0
0.000122	-0.76015	0.041	0.071	1	Nubpl	0	0
0.000122	1.62687	0.022	0.007	1	Zbtb6	0	0
0.000122	-0.530507	0.081	0.119	1	Glod4	0	0
0.000123	1.2807	0.031	0.013	1	Sirt4	0	0
0.000123	1.37751	0.028	0.011	1	Ndufb8	0	0
0.000124	1.3257	0.029	0.012	1	Zfp605	0	0
0.000124	-0.839445	0.04	0.069	1	Atp11c	0	0
0.000125	0.517489	0.148	0.107	1	Fxr1	0	0
0.000126	1.17119	0.037	0.016	1	Nop2	0	0
0.000126	0.479596	0.208	0.162	1	Ints6l	0	0
0.000126221	-0.338813	0.175	0.226	1	Clec16a	0	0
0.000127	0.533158	0.141	0.101	1	Ccdc186	0	0
0.000128	-0.421175	0.122	0.167	1	Dtd1	0	0
0.000128	0.614646	0.121	0.083	1	Cenpc1	0	0
0.000129	-0.915021	0.026	0.05	1	Akain1	0	0
0.000129	-0.915862	0.026	0.05	1	Garem1	0	0
0.000129	1.07508	0.045	0.022	1	Ulk3	0	0
0.00013	-0.765445	0.035	0.062	1	Washc3	0	0
0.00013	1.04191	0.043	0.021	1	Jun	0	0
0.00013	-0.623907	0.069	0.104	1	Mxi1	0	0
0.000131	0.624242	0.134	0.095	1	Cyfip1	0	0
0.000132	0.9287	0.051	0.027	1	Hectd3	0	0
0.000132	1.24354	0.035	0.015	1	Ndst2	0	0
0.000132	-0.628522	0.074	0.11	1	Tbc1d4	0	0
0.000133	-1.46059	0.009	0.025	1	Camk4	0	0
0.000133	-0.322897	0.178	0.23	1	Ppp2r5e	0	0
0.000134	1.84927	0.018	0.005	1	Fuom	0	0
0.000134	1.84927	0.018	0.005	1	Fcsk	0	0
0.000134	1.84927	0.018	0.005	1	Rpl32	0	0
0.000134	-0.396714	0.138	0.184	1	Ret	0	0
0.000134	1.80744	0.018	0.005	1	Plekhh3	0	0
0.000134	-0.629467	0.055	0.087	1	Etfa	0	0
0.000134	-0.39567	0.125	0.17	1	Snx25	0	0
0.000135	0.567494	0.169	0.127	1	Smarcc1	0	0
0.000135	1.11991	0.039	0.018	1	Atxn7l3b	0	0
0.000135	1.15739	0.035	0.015	1	Rpl17	0	0
0.000135	0.693987	0.085	0.053	1	Slc25a28	0	0
0.000135	-0.354486	0.169	0.218	1	Slc23a2	0	0
0.000136	-0.365633	0.194	0.245	1	Stxbp5	0	0
0.000137	0.971521	0.039	0.018	1	Rbm15b	0	0
0.000137	0.857947	0.064	0.037	1	Ppid	0	0
0.000137	0.580886	0.125	0.087	1	Lsg1	0	0
0.000138	0.942374	0.045	0.022	1	Orc6	0	0
0.000138	0.586458	0.132	0.093	1	Senp2	0	0
0.000138	1.13383	0.041	0.02	1	Cacnb3	0	0
0.000139	0.56723	0.08	0.049	1	Pdia4	0	0
0.000139	-0.367202	0.15	0.198	1	Rap1b	0	0
0.00014	0.754334	0.073	0.043	1	Gcfc2	0	0
0.00014	0.786071	0.07	0.041	1	Cdc16	0	0
0.00014	0.497105	0.135	0.095	1	Mllt6	0	0
0.000141	0.945234	0.052	0.028	1	Ppox	0	0
0.000141	0.398964	0.296	0.247	1	Trpm7	0	0
0.000142	0.4388	0.286	0.238	1	Syne2	0	0
0.000143	0.286857	0.429	0.38	1	Csnk1a1	0	0
0.000143	0.793983	0.067	0.039	1	Sbds	0	0
0.000143	1.45695	0.025	0.009	1	Polr2c	0	0
0.000144	-0.549284	0.081	0.119	1	Cdc123	0	0
0.000144	0.81787	0.064	0.037	1	Rbm34	0	0
0.000144	1.31875	0.032	0.013	1	Tagap1	0	0
0.000144	1.42657	0.025	0.009	1	U2af1l4	0	0
0.000144	0.984195	0.05	0.026	1	Dnttip2	0	0
0.000145	0.96791	0.05	0.026	1	Gemin5	0	0
0.000145	0.778876	0.067	0.039	1	Gm3365	0	0
0.000145	1.2643	0.032	0.013	1	Angptl6	0	0
0.000146	1.04191	0.043	0.021	1	Helz2	0	0
0.000147	-0.369326	0.141	0.188	1	Afg1l	0	0
0.000147	-1.38259	0.01	0.027	1	Gm42722	0	0
0.000148	1.31493	0.03	0.012	1	Pcbp1	0	0
0.000149	1.87199	0.017	0.004	1	Aimp2	0	0
0.000149	1.28984	0.03	0.012	1	Zfp281	0	0
0.000149	-0.233257	0.309	0.371	1	Ralgps1	0	0
0.000149	0.741044	0.073	0.044	1	Grk2	0	0
0.00015	0.316823	0.586	0.582	1	Kmt2c	0	0
0.00015	0.580776	0.117	0.081	1	Cltb	0	0
0.00015	1.33737	0.028	0.011	1	Pfn1	0	0
0.00015	1.33737	0.028	0.011	1	Snhg12	0	0
0.00015	0.974796	0.045	0.023	1	Ramp2	0	0
0.000151	0.778876	0.074	0.045	1	Zfp62	0	0
0.000151	-0.631049	0.056	0.089	1	Hace1	0	0
0.000152	-0.663642	0.061	0.094	1	Grb10	0	0
0.000152	-0.296741	0.215	0.27	1	Arsb	0	0
0.000152	2.84927	0.01	0.001	1	Gm13241	0	0
0.000154	-0.605074	0.068	0.102	1	Abcb7	0	0
0.000154	-1.32487	0.008	0.024	1	Lrfn2	0	0
0.000154	0.947051	0.052	0.028	1	Cct2	0	0
0.000155	-0.559828	0.056	0.088	1	Arhgef9	0	0
0.000157	-1.42375	0.011	0.028	1	Tspan8	0	0
0.000157	0.296738	0.475	0.429	1	4932438A13Rik	0	0
0.000157	-1.16454	0.031	0.056	1	Pak5	0	0
0.000157	0.857947	0.063	0.036	1	Ctsa	0	0
0.000159	0.477749	0.168	0.125	1	Hadha	0	0
0.000159	1.06029	0.041	0.02	1	Polg	0	0
0.00016	0.537076	0.162	0.12	1	Tmpo	0	0
0.000161	-0.3507	0.223	0.276	1	Stox2	0	0
0.000161	-0.623106	0.057	0.089	1	Ccnd3	0	0
0.000161	-0.695055	0.043	0.072	1	Agbl3	0	0
0.000161	-0.368908	0.205	0.256	1	Pkhd1	0	0
0.000161	2.04191	0.016	0.004	1	Vat1	0	0
0.000161	-0.341912	0.142	0.19	1	Lpcat3	0	0
0.000162	0.661088	0.098	0.064	1	Mars1	0	0
0.000163	0.788154	0.075	0.046	1	Hspd1	0	0
0.000163	-0.450089	0.104	0.145	1	A1cf	0	0
0.000163	0.519683	0.183	0.14	1	Phf2	0	0
0.000163	1.1639	0.038	0.017	1	Rhobtb2	0	0
0.000163	0.469054	0.181	0.137	1	Opa1	0	0
0.000164	-0.557128	0.066	0.1	1	Th	0	0
0.000165	0.97778	0.046	0.023	1	Stk11ip	0	0
0.000167	0.484428	0.163	0.12	1	Hdhd5	0	0
0.000167	-0.363503	0.185	0.235	1	Fgd4	0	0
0.000167	0.492707	0.174	0.13	1	Xpo1	0	0
0.000168	-0.528406	0.067	0.102	1	Tent2	0	0
0.000169	0.559128	0.152	0.112	1	Zfyve26	0	0
0.000169	0.235145	0.686	0.671	1	Unc80	0	0
0.00017	0.681508	0.08	0.05	1	Tdg	0	0
0.00017	0.683863	0.074	0.045	1	Api5	0	0
0.00017	-1.02786	0.056	0.087	1	Inpp4b	0	0
0.00017	0.398531	0.237	0.189	1	Srp72	0	0
0.000171	0.752404	0.082	0.051	1	Dnajb11	0	0
0.000172	2.56547	0.011	0.002	1	Mrpl41	0	0
0.000172	0.721821	0.081	0.051	1	Edc4	0	0
0.000173	2.14145	0.015	0.003	1	Mrpl46	0	0
0.000173	2.09254	0.015	0.003	1	Uqcrb	0	0
0.000173	1.19391	0.032	0.014	1	Rhbdd3	0	0
0.000173	0.60527	0.117	0.081	1	Kcnj11	0	0
0.000173	2.04191	0.015	0.003	1	Pcbp4	0	0
0.000174	1.08038	0.04	0.019	1	Ints11	0	0
0.000175	1.19166	0.036	0.016	1	Rrp12	0	0
0.000175	0.532335	0.17	0.128	1	Ctcf	0	0
0.000176	-0.527009	0.111	0.152	1	Gdap2	0	0
0.000177	0.353618	0.434	0.396	1	Rbm5	0	0
0.000177	0.602316	0.117	0.081	1	Ldb1	0	0
0.000178	-0.688483	0.046	0.075	1	Arhgap18	0	0
0.000178	-0.478922	0.094	0.133	1	Tango6	0	0
0.000179	0.838923	0.07	0.042	1	Ensa	0	0
0.000179	0.746086	0.075	0.046	1	Senp3	0	0
0.00018	2.15739	0.014	0.003	1	Nek8	0	0
0.00018	2.15739	0.014	0.003	1	Gpt	0	0
0.00018	2.30494	0.013	0.002	1	Fem1al	0	0
0.00018	0.849265	0.064	0.037	1	Tyk2	0	0
0.000181	1.29971	0.029	0.012	1	Rab1b	0	0
0.000181	1.35003	0.027	0.011	1	Zfp458	0	0
0.000182	1.27324	0.029	0.012	1	Gm14305	0	0
0.000182	0.532545	0.164	0.122	1	Stk38	0	0
0.000182	1.2643	0.029	0.012	1	Retreg2	0	0
0.000182	1.04191	0.044	0.022	1	L3mbtl2	0	0
0.000183	0.674605	0.088	0.057	1	Cdk5rap3	0	0
0.000183	-0.558287	0.08	0.116	1	Apobec1	0	0
0.000183	-0.200357	0.336	0.397	1	Zfhx3	0	0
0.000184	0.946753	0.046	0.024	1	Npdc1	0	0
0.000187	1.55648	0.021	0.007	1	Telo2	0	0
0.000187	1.55648	0.021	0.007	1	Rpl24	0	0
0.000189	-0.814965	0.041	0.069	1	Pdzrn4	0	0
0.000189	0.683456	0.082	0.051	1	Ipo7	0	0
0.00019	0.771263	0.067	0.039	1	Zfp655	0	0
0.000191	-0.569525	0.093	0.131	1	Cask	0	0
0.000191	1.06181	0.038	0.018	1	Josd1	0	0
0.000191	1.06237	0.038	0.018	1	Zfp579	0	0
0.000193	0.669941	0.102	0.068	1	Myo15b	0	0
0.00019445	-0.431026	0.12	0.162	1	Rab22a	0	0
0.000196	-0.337583	0.168	0.217	1	Arnt	0	0
0.000197	0.768892	0.073	0.045	1	Mbd1	0	0
0.000197	0.923266	0.054	0.03	1	Tubgcp6	0	0
0.000198	1.04191	0.043	0.021	1	Gpr137	0	0
0.000199	-0.492426	0.09	0.128	1	Avl9	0	0
0.000199	-0.453096	0.1	0.141	1	Cop1	0	0
0.0002	0.384115	0.206	0.16	1	Bsn	0	0
0.000201	-0.601946	0.071	0.106	1	Xylt1	0	0
0.000201	0.896059	0.049	0.026	1	Smarcd2	0	0
0.000202	-0.511023	0.085	0.122	1	Cyth3	0	0
0.000202	0.804871	0.059	0.033	1	0610030E20Rik	0	0
0.000202	-0.475653	0.124	0.167	1	Tmem245	0	0
0.000203	-0.366107	0.277	0.326	1	Limch1	0	0
0.000203	1.14726	0.037	0.017	1	Ncln	0	0
0.000204	0.604701	0.115	0.08	1	Srebf1	0	0
0.000204	1.10604	0.037	0.017	1	Rbm12	0	0
0.000205	-0.836784	0.032	0.057	1	Ovol2	0	0
0.000206	0.950762	0.047	0.024	1	Nrbp2	0	0
0.000207	1.27221	0.031	0.013	1	Rps7	0	0
0.000207	0.855898	0.057	0.032	1	Traf7	0	0
0.000208	1.24836	0.031	0.013	1	Msh6	0	0
0.000209	0.828203	0.062	0.036	1	Aspscr1	0	0
0.000209	-0.471083	0.131	0.173	1	Hip1	0	0
0.000209	0.538336	0.122	0.085	1	Tmem181a	0	0
0.000209	-0.35571	0.183	0.232	1	Rims3	0	0
0.000211	1.80744	0.017	0.005	1	Wdr74	0	0
0.000211	-0.248641	0.335	0.398	1	Rab27a	0	0
0.000211	-0.71552	0.044	0.072	1	Dcun1d1	0	0
0.000213	0.563195	0.139	0.101	1	Ganab	0	0
0.000213	1.45695	0.025	0.009	1	Itga10	0	0
0.000214	1.28984	0.029	0.012	1	Slc25a37	0	0
0.000215	-0.243586	0.359	0.418	1	Kat6b	0	0
0.000215	-0.466786	0.12	0.162	1	Tln2	0	0
0.000216	1.2643	0.029	0.012	1	Eif3k	0	0
0.000217	1.62687	0.02	0.006	1	Rbmx2	0	0
0.000218	1.33737	0.028	0.011	1	Tspyl1	0	0
0.000219	1.39241	0.026	0.01	1	Sh3d21	0	0
0.000219	0.563147	0.147	0.108	1	Pbxip1	0	0
0.000219	-0.451696	0.106	0.146	1	C1galt1	0	0
0.000219	0.772303	0.075	0.046	1	Rnft2	0	0
0.00022	1.33469	0.026	0.01	1	Snx17	0	0
0.000221	1.02504	0.043	0.022	1	Clic1	0	0
0.000221	1.02463	0.043	0.022	1	Zscan29	0	0
0.000221	0.675128	0.08	0.05	1	Ppp1cc	0	0
0.000222	0.845768	0.055	0.03	1	Kctd15	0	0
0.000222	0.399311	0.277	0.23	1	Mef2d	0	0
0.000223	-0.317418	0.192	0.242	1	Dennd4a	0	0
0.000223	-0.719479	0.044	0.073	1	Chic2	0	0
0.000224	0.906981	0.052	0.029	1	Tlcd2	0	0
0.000225	0.649593	0.096	0.063	1	Mdm2	0	0
0.000225	0.491613	0.171	0.129	1	Uvssa	0	0
0.000226	0.944613	0.045	0.023	1	Ap4m1	0	0
0.000227	0.406285	0.228	0.181	1	Ip6k2	0	0
0.000227	-0.5392	0.062	0.094	1	Fbxo16	0	0
0.000229	-1.32066	0.011	0.028	1	A930007I19Rik	0	0
0.000229	-0.941602	0.023	0.046	1	Siah1a	0	0
0.00023	0.633536	0.11	0.075	1	Cttn	0	0
0.00023	0.525232	0.136	0.098	1	Edrf1	0	0
0.00023	-0.342117	0.232	0.283	1	Rreb1	0	0
0.000231	0.37608	0.239	0.19	1	Ppip5k1	0	0
0.000231	1.10245	0.037	0.017	1	Pnrc2	0	0
0.000231	0.603026	0.094	0.062	1	Lzts2	0	0
0.000234	0.461564	0.157	0.116	1	Rnf214	0	0
0.000235	-0.307582	0.197	0.248	1	Pdpk1	0	0
0.000235	-1.0252	0.022	0.044	1	Ube2cbp	0	0
0.000236	0.486885	0.204	0.16	1	Prkar1a	0	0
0.000238	-0.400094	0.135	0.179	1	Ttc8	0	0
0.000239	0.510636	0.15	0.11	1	Emsy	0	0
0.000239	0.796798	0.069	0.042	1	Cdk2ap1	0	0
0.00024	-0.652154	0.079	0.113	1	Acvr1c	0	0
0.00024	1.59445	0.022	0.007	1	Med7	0	0
0.000241	0.58033	0.124	0.087	1	Taf2	0	0
0.000242	1.04191	0.039	0.019	1	Cdk9	0	0
0.000244	0.762934	0.076	0.047	1	Nasp	0	0
0.000245	0.704041	0.075	0.046	1	E430024I08Rik	0	0
0.000245	-1.25926	0.013	0.031	1	Smoc1	0	0
0.000245	1.19391	0.032	0.014	1	Bcl2l2	0	0
0.000245	-1.43202	0.009	0.025	1	Gm1604a	0	0
0.000247	0.990685	0.044	0.022	1	Dalrd3	0	0
0.000248	-0.53108	0.06	0.092	1	Ift43	0	0
0.000248	-0.146651	0.418	0.492	1	Slc6a6	0	0
0.000249	-0.629764	0.059	0.091	1	Yaf2	0	0
0.000249	1.35225	0.03	0.013	1	Mknk2	0	0
0.000251	-0.220203	0.25	0.309	1	Npepps	0	0
0.000252	0.748714	0.073	0.045	1	Rnf123	0	0
0.000255	0.508817	0.182	0.14	1	Rsbn1l	0	0
0.000256	0.535374	0.128	0.091	1	Cntrob	0	0
0.000256	1.04191	0.035	0.016	1	Slc50a1	0	0
0.000256	0.426862	0.299	0.253	1	Eea1	0	0
0.000256	-0.46316	0.096	0.135	1	Osbpl3	0	0
0.000257	-0.672933	0.049	0.078	1	Rbpj	0	0
0.000257	-0.863453	0.033	0.058	1	Bcl11a	0	0
0.000257	-0.491522	0.098	0.136	1	Usp6nl	0	0
0.000258	-0.390317	0.15	0.195	1	Mnat1	0	0
0.00026	0.764903	0.07	0.042	1	Nomo1	0	0
0.00026	2.70488	0.01	0.001	1	Gm7353	0	0
0.000261	0.829366	0.064	0.038	1	Npm1	0	0
0.000262	1.21184	0.023	0.008	1	Adamtsl1	0	0
0.000262	-0.364455	0.147	0.193	1	Mrtfa	0	0
0.000263	1.37751	0.027	0.011	1	Exosc2	0	0
0.000263	0.443057	0.189	0.146	1	Ndel1	0	0
0.000264	1.37895	0.025	0.01	1	Hax1	0	0
0.000264	0.378945	0.307	0.261	1	Cnot1	0	0
0.000264	-0.536358	0.073	0.108	1	Klf9	0	0
0.000264	0.643946	0.09	0.058	1	Cbx6	0	0
0.000265	-1.36408	0.01	0.027	1	ENSMUSG00000120574	0	0
0.000266	-0.340681	0.161	0.208	1	Apex2	0	0
0.000266	-0.222002	0.365	0.424	1	Tom1l2	0	0
0.00027	1.1123	0.034	0.015	1	Zfp939	0	0
0.00027	0.674539	0.099	0.067	1	Tecr	0	0
0.000272	-0.499198	0.084	0.12	1	AY036118	0	0
0.000272	-0.280018	0.29	0.345	1	Wdpcp	0	0
0.000276	-0.270499	0.252	0.306	1	Med13l	0	0
0.000276	-0.36842	0.156	0.201	1	Picalm	0	0
0.000276	1.18734	0.036	0.017	1	Ypel3	0	0
0.000276	-0.426307	0.126	0.169	1	Sel1l3	0	0
0.000278	0.670816	0.08	0.05	1	Aasdh	0	0
0.000279	-0.426643	0.128	0.171	1	Sh3rf1	0	0
0.00028	0.782992	0.062	0.036	1	Bhlhe41	0	0
0.000281	0.954447	0.049	0.027	1	Phkg2	0	0
0.000281	0.767735	0.068	0.041	1	Atp5b	0	0
0.000281	-1.84562	0.005	0.017	1	9330111N05Rik	0	0
0.000282	0.582479	0.097	0.065	1	Pip5k1c	0	0
0.000282	0.546499	0.14	0.102	1	Xrn2	0	0
0.000283	0.593958	0.102	0.069	1	Ptpn21	0	0
0.000284	1.51996	0.021	0.007	1	Il18bp	0	0
0.000285	1.16529	0.032	0.014	1	Wdr45	0	0
0.000286	-0.680556	0.042	0.069	1	Gm20342	0	0
0.000287	1.13813	0.032	0.014	1	Sinhcaf	0	0
0.000287	-0.512464	0.074	0.108	1	Rhoq	0	0
0.000288	-0.340445	0.178	0.226	1	Dnajc24	0	0
0.000289	0.424707	0.228	0.183	1	Mtor	0	0
0.00029	-0.695055	0.06	0.091	1	Pfkp	0	0
0.000291	1.66994	0.018	0.005	1	Tmem25	0	0
0.000291	1.66994	0.018	0.005	1	Tceal8	0	0
0.000291	0.693987	0.081	0.051	1	Krba1	0	0
0.000293	1.08038	0.038	0.019	1	Brms1	0	0
0.000294	-1.02083	0.023	0.045	1	Glis1	0	0
0.000294	2.15739	0.013	0.003	1	Pomk	0	0
0.000294	1.29567	0.031	0.013	1	Gpaa1	0	0
0.000295	1.06181	0.038	0.019	1	Gm15396	0	0
0.000295	-0.558239	0.065	0.098	1	Eva1c	0	0
0.000296	0.808711	0.059	0.034	1	Pgs1	0	0
0.000296	0.904407	0.052	0.029	1	Gtf3c2	0	0
0.000297	1.06029	0.04	0.02	1	Hdgf	0	0
0.000297	1.06029	0.04	0.02	1	Arvcf	0	0
0.000298	2.30494	0.012	0.002	1	ENSMUSG00000120389	0	0
0.000299	2.24354	0.012	0.002	1	Arf6	0	0
0.000299	2.24354	0.012	0.002	1	Ang	0	0
0.000299	2.24354	0.012	0.002	1	Gm16861	0	0
0.000299	1.19945	0.031	0.013	1	Dact1	0	0
0.000299	1.19945	0.031	0.013	1	Bub3	0	0
0.000301	-0.392493	0.133	0.176	1	Mbtd1	0	0
0.000302	-0.385157	0.206	0.254	1	Etv6	0	0
0.000302	-0.37899	0.148	0.192	1	Traf3	0	0
0.000307	0.771263	0.066	0.039	1	Polr3e	0	0
0.000309	0.715924	0.075	0.047	1	Ino80e	0	0
0.000309	1.2643	0.029	0.012	1	Coasy	0	0
0.000309	1.2643	0.029	0.012	1	Pgls	0	0
0.000309	-0.428117	0.143	0.186	1	Gm26691	0	0
0.000313	-0.180224	0.362	0.426	1	Mllt10	0	0
0.000313	0.981789	0.047	0.025	1	Get4	0	0
0.000314	0.656885	0.089	0.058	1	Smarce1	0	0
0.000315	0.82327	0.057	0.033	1	Rbm3	0	0
0.000319	1.36384	0.026	0.01	1	Armcx2	0	0
0.00032	0.337817	0.333	0.285	1	Gigyf2	0	0
0.000321	1.33469	0.026	0.01	1	Large2	0	0
0.000322	0.572425	0.109	0.075	1	Cep104	0	0
0.000322	-1.86498	0.004	0.015	1	Gm35721	0	0
0.000323	1.30494	0.026	0.01	1	Ctnna3	0	0
0.000323	-0.497455	0.078	0.112	1	Tmem260	0	0
0.000323	-0.880922	0.025	0.047	1	Chp1	0	0
0.000325	-0.593326	0.073	0.107	1	Ino80dos	0	0
0.000326	0.97778	0.045	0.024	1	Gm44545	0	0
0.000326	0.863912	0.052	0.029	1	Slc38a7	0	0
0.00033	1.76438	0.017	0.005	1	Zfp661	0	0
0.000331	1.11467	0.033	0.015	1	Tfpt	0	0
0.000331	1.71998	0.017	0.005	1	Pdcd5	0	0
0.000331	1.71998	0.017	0.005	1	Slc16a13	0	0
0.000331	1.04191	0.039	0.019	1	Pak1ip1	0	0
0.000333	1.66994	0.017	0.005	1	3000002C10Rik	0	0
0.000333	0.990685	0.043	0.022	1	Eif2b5	0	0
0.000333	-0.16905	0.326	0.39	1	Gpatch2	0	0
0.000334	1.55092	0.02	0.006	1	Zmym1	0	0
0.000335	0.486129	0.145	0.106	1	Cdadc1	0	0
0.000335	0.836326	0.058	0.033	1	Crnkl1	0	0
0.000336	0.973197	0.043	0.022	1	Zfp574	0	0
0.000336	-0.861875	0.032	0.056	1	4930593A02Rik	0	0
0.000337	0.813958	0.058	0.033	1	Pfas	0	0
0.000341	0.96976	0.041	0.021	1	Zrsr1	0	0
0.000342	0.384088	0.359	0.317	1	Cdk12	0	0
0.000344	-1.10784	0.016	0.035	1	BB557941	0	0
0.000349	-0.454323	0.099	0.137	1	Ndufs4	0	0
0.000349	0.617223	0.078	0.049	1	Blzf1	0	0
0.000349	0.867232	0.053	0.03	1	Mllt1	0	0
0.000349	0.349899	0.253	0.206	1	Tsc1	0	0
0.000353	-0.699003	0.038	0.064	1	Selenof	0	0
0.000354	-0.46002	0.075	0.11	1	Adck1	0	0
0.000354	0.979174	0.046	0.024	1	Fkbp4	0	0
0.000355	-0.592296	0.049	0.078	1	Cbfb	0	0
0.000355	0.839721	0.058	0.034	1	Ubfd1	0	0
0.000355	0.826897	0.058	0.034	1	Zfp408	0	0
0.000357	-0.626639	0.05	0.078	1	Nudt7	0	0
0.000358	-0.646146	0.046	0.074	1	Btg3	0	0
0.000361	-0.652798	0.052	0.082	1	Nup35	0	0
0.000362	-0.73945	0.032	0.056	1	Zfp951	0	0
0.000362	1.49257	0.021	0.007	1	Ctu2	0	0
0.000363	1.06237	0.037	0.018	1	Zkscan2	0	0
0.000363	1.06237	0.037	0.018	1	Sphk2	0	0
0.000364	1.45695	0.021	0.007	1	Sars2	0	0
0.000366	0.913586	0.046	0.024	1	Ppib	0	0
0.000367	-0.910784	0.031	0.054	1	Gfod1	0	0
0.000372	0.473302	0.195	0.153	1	Ccdc191	0	0
0.000372	1.82618	0.016	0.004	1	Zfp783.1	0	0
0.000373	1.02329	0.039	0.02	1	Gorasp1	0	0
0.000373	1.77888	0.016	0.004	1	Shmt2	0	0
0.000373	1.77888	0.016	0.004	1	A730011C13Rik	0	0
0.000375	0.971521	0.041	0.021	1	Rbm22	0	0
0.000375	0.971521	0.041	0.021	1	Ranbp6	0	0
0.000376	-0.52337	0.062	0.094	1	Abi2	0	0
0.000376	-0.65853	0.044	0.072	1	Tgfbr3	0	0
0.000376	0.626873	0.084	0.054	1	Vamp2	0	0
0.000376	0.87043	0.053	0.03	1	Bet1l	0	0
0.000377	-0.588856	0.046	0.074	1	Gna12	0	0
0.00038	-0.54661	0.07	0.103	1	Rhobtb3	0	0
0.000382	-0.543052	0.073	0.107	1	Cystm1	0	0
0.000383	-0.255584	0.258	0.312	1	Pum1	0	0
0.000383	0.593084	0.109	0.076	1	Zfr2	0	0
0.000384	-0.713671	0.041	0.067	1	Ndufaf2	0	0
0.000384	-0.695055	0.041	0.067	1	Tmem165	0	0
0.000384	-0.290339	0.189	0.238	1	Tusc3	0	0
0.000384	1.40869	0.025	0.01	1	Slc35e1	0	0
0.000388	1.62687	0.019	0.006	1	Gm41584	0	0
0.000388	-0.565772	0.078	0.111	1	Ggact	0	0
0.000389	-0.352263	0.152	0.196	1	Mapk1	0	0
0.000389	1.2643	0.026	0.011	1	Gfus	0	0
0.00039	1.1268	0.035	0.017	1	Synj2bp	0	0
0.00039	-0.737321	0.039	0.065	1	Serinc3	0	0
0.000392	0.622007	0.076	0.048	1	Cast	0	0
0.000397	0.360699	0.224	0.179	1	Rb1cc1	0	0
0.000397	0.43023	0.209	0.166	1	Usp7	0	0
0.000397	1.06361	0.035	0.017	1	Amer2	0	0
0.0004	0.319967	0.118	0.083	1	Gm24407	0	0
0.0004	-0.360744	0.153	0.198	1	Ptges	0	0
0.000402	0.778876	0.062	0.037	1	Tomm40	0	0
0.000403	1.14145	0.032	0.014	1	Rnf187	0	0
0.000403	1.02054	0.035	0.017	1	Ccdc137	0	0
0.000403	-0.489364	0.075	0.109	1	Eipr1	0	0
0.000403	0.845513	0.051	0.029	1	Snrpa	0	0
0.000405	0.84599	0.057	0.033	1	Ptov1	0	0
0.000405	0.393154	0.212	0.168	1	Shprh	0	0
0.000407	1.04191	0.038	0.019	1	Eif4e3	0	0
0.000408	-0.352474	0.148	0.192	1	Rundc3b	0	0
0.000409	0.927739	0.044	0.023	1	Acp2	0	0
0.00041	1.02329	0.04	0.02	1	Gm28043	0	0
0.00041	-0.841445	0.051	0.079	1	Ero1a	0	0
0.000415	1.84927	0.015	0.004	1	Tufm	0	0
0.000415	0.953373	0.042	0.022	1	Atg9a	0	0
0.000415	0.921056	0.052	0.029	1	Zfp839	0	0
0.000417	0.880629	0.049	0.027	1	Qtrt2	0	0
0.000418	-0.46959	0.07	0.103	1	Appbp2	0	0
0.000423	0.753565	0.059	0.035	1	Neu1	0	0
0.000424	-0.71145	0.036	0.061	1	5530401A14Rik	0	0
0.000425	-0.655021	0.05	0.078	1	Rab8b	0	0
0.000428	0.683117	0.087	0.057	1	Smndc1	0	0
0.00043	-0.242435	0.26	0.314	1	Atxn7l1	0	0
0.00043	0.546702	0.11	0.076	1	Dnajc11	0	0
0.000431	-0.469052	0.081	0.116	1	Bmpr2	0	0
0.000432	-0.330623	0.224	0.273	1	Cdh1	0	0
0.000432	-0.52725	0.081	0.115	1	Scai	0	0
0.000433	0.505311	0.137	0.1	1	Ipo9	0	0
0.000437	0.368014	0.312	0.267	1	Ubap2l	0	0
0.000438	0.485899	0.154	0.116	1	Tpp2	0	0
0.000438	0.604846	0.098	0.067	1	Cbx5	0	0
0.000438	0.961292	0.045	0.024	1	Pdrg1	0	0
0.00044	-1.45836	0.035	0.059	1	Rtl4	0	0
0.000441	-0.441299	0.097	0.134	1	Snx27	0	0
0.000441	-0.546894	0.065	0.097	1	E130308A19Rik	0	0
0.000442	0.673667	0.075	0.048	1	Ppil2	0	0
0.000442	0.630279	0.105	0.073	1	Suds3	0	0
0.000444	-0.143201	0.515	0.581	1	Cyfip2	0	0
0.000446	0.429241	0.18	0.139	1	Adgrg1	0	0
0.000447	-0.286442	0.239	0.289	1	Tlk1	0	0
0.000449	0.623458	0.105	0.073	1	Aldh5a1	0	0
0.000449	1.66994	0.017	0.005	1	Rsc1a1	0	0
0.000449	1.66994	0.017	0.005	1	Rps23	0	0
0.00045	-0.504578	0.081	0.115	1	Pigu	0	0
0.000451	1.62687	0.017	0.005	1	Galntl6	0	0
0.000452	1.93499	0.014	0.003	1	Thtpa	0	0
0.000452	-1.43996	0.015	0.033	1	Gm38353	0	0
0.000452	1.62687	0.017	0.005	1	Gadd45a	0	0
0.000452	-0.607403	0.05	0.078	1	Lyplal1	0	0
0.000453	0.591072	0.103	0.071	1	Eif4enif1	0	0
0.000454	1.46817	0.022	0.008	1	Josd2	0	0
0.000454	-0.539072	0.06	0.091	1	Iqsec2	0	0
0.000454	-0.37806	0.112	0.152	1	Frs2	0	0
0.000454	-0.583871	0.078	0.111	1	Mthfs	0	0
0.000456	1.43423	0.022	0.008	1	Tnnc1	0	0
0.000456	-0.476381	0.08	0.114	1	Evl	0	0
0.000456	-0.395076	0.108	0.146	1	Ndrg3	0	0
0.000458	1.39946	0.022	0.008	1	Rps12	0	0
0.000458	1.39946	0.022	0.008	1	Gspt2	0	0
0.000458	0.69546	0.073	0.046	1	Flot2	0	0
0.000458	1.0228	0.038	0.019	1	Wdhd1	0	0
0.000459	1.28292	0.027	0.011	1	6330403L08Rik	0	0
0.000459	1.28292	0.027	0.011	1	Pcdhgb6	0	0
0.000467	1.19077	0.027	0.011	1	Cryba2	0	0
0.000468	1.36384	0.023	0.009	1	Enho	0	0
0.000468	-0.260427	0.25	0.302	1	Ttll7	0	0
0.000474	0.456948	0.103	0.071	1	Dnaja1	0	0
0.000478	0.505243	0.158	0.12	1	Smarcad1	0	0
0.000479	1.12937	0.034	0.016	1	Rtraf	0	0
0.00048	0.689608	0.073	0.046	1	Stk19	0	0
0.00048	2.04191	0.013	0.003	1	Hmgb2	0	0
0.00048	2.04191	0.013	0.003	1	Chrna1os	0	0
0.000482	-1.30204	0.013	0.03	1	Gm12239	0	0
0.000484	2.36384	0.01	0.002	1	Rps21	0	0
0.000484	2.36384	0.01	0.002	1	Mrps12	0	0
0.000484	2.36384	0.01	0.002	1	Timm29	0	0
0.000484	2.36384	0.01	0.002	1	ENSMUSG00000120036	0	0
0.000486	-0.246702	0.265	0.319	1	Shb	0	0
0.000486	0.343015	0.341	0.295	1	Mga	0	0
0.000487	-0.296203	0.189	0.237	1	Sbf2	0	0
0.000488	-0.401696	0.102	0.14	1	Rasa2	0	0
0.000489	0.553624	0.141	0.104	1	Ddx3x	0	0
0.00049	0.575734	0.099	0.067	1	Riok1	0	0
0.00049	-2.41752	0.002	0.011	1	Atp7b	0	0
0.000492	2.30494	0.011	0.002	1	H2-K2.1	0	0
0.000492	-0.843919	0.023	0.043	1	Pank1	0	0
0.000493	2.24354	0.011	0.002	1	Gm15425	0	0
0.000493	1.08255	0.037	0.018	1	Tada3	0	0
0.000494	0.954447	0.048	0.027	1	Zfp174	0	0
0.000494	2.17941	0.011	0.002	1	Hsd3b7	0	0
0.000494	2.17941	0.011	0.002	1	ENSMUSG00000120312	0	0
0.000494	-0.177482	0.456	0.511	1	Tshz3	0	0
0.000496	1.1172	0.031	0.014	1	Spag7	0	0
0.000498	-0.848465	0.02	0.04	1	Tmod3	0	0
0.000502	-0.275662	0.187	0.235	1	Sik2	0	0
0.000502	0.849265	0.045	0.024	1	2410002F23Rik	0	0
0.000506	0.96976	0.041	0.021	1	Rpap3	0	0
0.000509	1.5114	0.019	0.006	1	Maneal	0	0
0.000509	-0.717082	0.034	0.058	1	Tbca	0	0
0.00051	1.30494	0.029	0.013	1	Esrp2	0	0
0.000512	-0.912286	0.014	0.031	1	Gata6	0	0
0.000513	-0.562748	0.094	0.129	1	9030622O22Rik	0	0
0.000513	0.889907	0.051	0.029	1	Ighmbp2	0	0
0.000516	1.40448	0.016	0.005	1	Nefm	0	0
0.000516	-0.475653	0.114	0.153	1	Cd44	0	0
0.000518	1.67418	0.016	0.005	1	Ajm1	0	0
0.000518	1.67418	0.016	0.005	1	Pop5	0	0
0.000518	-0.52804	0.085	0.119	1	Pphln1	0	0
0.00052	-1.31173	0.009	0.024	1	Efhc1	0	0
0.00052	0.596771	0.084	0.055	1	Plp1	0	0
0.000521	0.878411	0.051	0.029	1	Gmip	0	0
0.000521	-0.781212	0.034	0.058	1	Rnf13	0	0
0.000523	0.683863	0.074	0.047	1	Ints13	0	0
0.000525	0.461717	0.192	0.151	1	Plekhg3	0	0
0.000528	-0.426765	0.099	0.136	1	St3gal5	0	0
0.000529	0.373714	0.287	0.243	1	Fubp1	0	0
0.000531	0.849265	0.051	0.029	1	Tcof1	0	0
0.000531	-0.406447	0.108	0.146	1	Zfp9	0	0
0.000531	-0.543052	0.062	0.093	1	Ppp3cc	0	0
0.000531	0.574784	0.133	0.098	1	Odf2l	0	0
0.000532	-0.530228	0.057	0.087	1	Zfp277	0	0
0.000532	1.06576	0.033	0.015	1	Tssc4	0	0
0.000536	0.690745	0.068	0.042	1	Wdr1	0	0
0.000538	0.761802	0.059	0.035	1	Dbnl	0	0
0.00054	0.575825	0.117	0.083	1	Rimoc1	0	0
0.000541	-0.442022	0.132	0.172	1	Man1c1	0	0
0.000542	1.49257	0.021	0.007	1	Ngrn	0	0
0.000546	-0.38121	0.136	0.177	1	Pik3ca	0	0
0.000546	-0.438572	0.084	0.119	1	Stk3	0	0
0.000546	1.42042	0.021	0.007	1	Tinf2	0	0
0.000548	1.19077	0.027	0.012	1	Mrpl21	0	0
0.000548	0.836591	0.046	0.025	1	Nap1l5	0	0
0.000549	-0.520685	0.068	0.099	1	BC065397	0	0
0.00055	0.4272	0.211	0.169	1	Grik5	0	0
0.000551	0.692576	0.075	0.048	1	Ulk1	0	0
0.000551	0.374043	0.275	0.23	1	1700110K17Rik	0	0
0.000551	-0.388022	0.136	0.177	1	Smad1	0	0
0.000552	-0.437833	0.113	0.151	1	Fbxl20	0	0
0.000558	1.00444	0.039	0.02	1	Tspoap1	0	0
0.000558	1.29345	0.026	0.011	1	Taldo1	0	0
0.000559	1.4463	0.022	0.008	1	Terf2ip	0	0
0.000561	1.2643	0.026	0.011	1	P3h3	0	0
0.000561	1.2643	0.026	0.011	1	Lypla2	0	0
0.000561	0.431122	0.198	0.157	1	Ccdc50	0	0
0.000562	-0.306632	0.167	0.213	1	Elp3	0	0
0.000562	0.985327	0.039	0.02	1	Poldip2	0	0
0.000563	0.51346	0.135	0.1	1	Ddx1	0	0
0.000564	1.38071	0.022	0.008	1	P2ry6	0	0
0.000565	-0.471794	0.083	0.117	1	E130307A14Rik	0	0
0.000565	-0.506153	0.067	0.099	1	Add3	0	0
0.000565	-0.344194	0.14	0.182	1	Pex14	0	0
0.000565	-0.631862	0.044	0.07	1	Ube2e3	0	0
0.000566	1.34676	0.022	0.008	1	Akap5	0	0
0.000568	0.678098	0.068	0.042	1	Tcf3	0	0
0.000568	1.31754	0.024	0.01	1	Mrps26	0	0
0.000571	0.48711	0.139	0.102	1	Dsp	0	0
0.000571	1.28584	0.024	0.01	1	Ankrd49	0	0
0.000573	0.626873	0.086	0.057	1	Cep135	0	0
0.000574	1.06657	0.031	0.014	1	Tkt	0	0
0.000578	0.909807	0.039	0.02	1	Tmem208	0	0
0.000579	1.09027	0.042	0.022	1	Cfap44	0	0
0.00058	-0.253546	0.281	0.332	1	Hdac4	0	0
0.000582	-0.816071	0.032	0.055	1	Dcx	0	0
0.000582	-1.11563	0.014	0.03	1	Asb11	0	0
0.000583	0.772071	0.07	0.044	1	Tex10	0	0
0.000583	-1.03085	0.015	0.032	1	Slc25a32	0	0
0.000584	-0.771321	0.037	0.062	1	Cdc14a	0	0
0.000585	-0.238198	0.201	0.252	1	Ppp4r1l-ps	0	0
0.000585	1.82618	0.015	0.004	1	Nscme3l	0	0
0.000587	1.77888	0.015	0.004	1	Fau	0	0
0.000588	1.72997	0.015	0.004	1	Obox1	0	0
0.00059	0.589973	0.099	0.068	1	Plxnb1	0	0
0.000592	-0.39567	0.129	0.169	1	Klf7	0	0
0.000593	1.62687	0.018	0.006	1	Rpl18a	0	0
0.000594	-0.237885	0.257	0.31	1	Zfp827	0	0
0.000594	0.512361	0.163	0.125	1	Nlgn2	0	0
0.000595	1.11008	0.033	0.016	1	Rpl11	0	0
0.000595	1.08771	0.033	0.016	1	Cnpy2	0	0
0.000596	-0.490822	0.076	0.109	1	Rffl	0	0
0.000596	0.272704	0.437	0.394	1	Mcf2l	0	0
0.0006	-0.338776	0.23	0.278	1	Mpp7	0	0
0.000603	0.973197	0.042	0.022	1	Taf6	0	0
0.000603	0.648568	0.072	0.046	1	Kif1c	0	0
0.000605	0.787727	0.057	0.034	1	Septin8	0	0
0.000606	-0.300036	0.236	0.286	1	Larp1b	0	0
0.000608	0.973197	0.042	0.022	1	Tatdn2	0	0
0.000608	0.955495	0.042	0.022	1	Dgkq	0	0
0.000612	1.00538	0.04	0.021	1	Insm1	0	0
0.000614	-0.499505	0.109	0.146	1	Gprin3	0	0
0.000615	1.04191	0.035	0.017	1	Gm15884	0	0
0.000617	0.761009	0.057	0.034	1	Ptpn6	0	0
0.000619	-0.448089	0.108	0.145	1	Gm47071	0	0
0.00062	-0.472663	0.086	0.12	1	Ildr1	0	0
0.000624	0.998841	0.035	0.017	1	Zfpl1	0	0
0.000626	0.948801	0.04	0.021	1	Fibp	0	0
0.000634	1.21184	0.028	0.012	1	Taf7	0	0
0.000637	-0.76452	0.093	0.127	1	Snhg11	0	0
0.000637	1.18487	0.028	0.012	1	Rpl14	0	0
0.000641	1.15739	0.028	0.012	1	Plod3	0	0
0.000642	-0.390475	0.094	0.13	1	Mrpl1	0	0
0.000643	0.737653	0.061	0.037	1	Gpr108	0	0
0.00065	-0.611439	0.054	0.082	1	Lamc1	0	0
0.000654	0.976322	0.043	0.023	1	Pigq	0	0
0.000654	0.757181	0.058	0.034	1	Rxra	0	0
0.000656	-0.437559	0.105	0.142	1	Rragb	0	0
0.000656	1.89989	0.014	0.004	1	Nap1l3	0	0
0.000658	0.698608	0.07	0.045	1	Napg	0	0
0.00066	1.7968	0.014	0.004	1	Frmd8	0	0
0.000661	1.28292	0.026	0.011	1	Bcl6b	0	0
0.000661	1.2549	0.026	0.011	1	Exosc9	0	0
0.000663	0.407961	0.204	0.162	1	Kdm4b	0	0
0.000664	1.22633	0.026	0.011	1	Zbtb48	0	0
0.000666	-0.428594	0.122	0.161	1	Atp6v1b2	0	0
0.000672	-0.627941	0.045	0.072	1	Ppargc1b	0	0
0.000675	-0.348236	0.182	0.226	1	Dock11	0	0
0.000676	1.33469	0.025	0.01	1	Zc2hc1c	0	0
0.000678	1.39946	0.021	0.008	1	Ccdc17	0	0
0.000682	1.30494	0.025	0.01	1	Nmral1	0	0
0.000683	0.490668	0.152	0.115	1	Copb2	0	0
0.000684	0.770237	0.058	0.035	1	Trmu	0	0
0.000685	1.36384	0.023	0.009	1	Izumo4	0	0
0.000689	-0.904319	0.022	0.041	1	Elovl2	0	0
0.000691	-1.10105	0.012	0.028	1	Gm20521	0	0
0.000691	0.368891	0.268	0.224	1	Cplane1	0	0
0.000692	1.00009	0.036	0.018	1	Lsm14b	0	0
0.000692	0.328077	0.344	0.3	1	Ddx50	0	0
0.000694	0.719982	0.075	0.049	1	Trim25	0	0
0.000695	0.963908	0.038	0.02	1	Rps6kl1	0	0
0.000696	1.58248	0.017	0.005	1	Psme1	0	0
0.000699	0.89752	0.04	0.021	1	Haus5	0	0
0.000704	-0.402752	0.123	0.162	1	Eefsec	0	0
0.000709	-0.480043	0.079	0.112	1	Cpped1	0	0
0.00071	-0.416419	0.123	0.161	1	Fam174b	0	0
0.000712	0.866339	0.045	0.025	1	Park7	0	0
0.000714	0.603414	0.094	0.065	1	Zfp160	0	0
0.000716	-0.344813	0.146	0.188	1	Lnpep	0	0
0.000719	-0.486784	0.096	0.13	1	Mras	0	0
0.000723	1.98944	0.013	0.003	1	Slc41a1	0	0
0.000727	1.87841	0.013	0.003	1	Rnf112	0	0
0.000727	1.87841	0.013	0.003	1	Pkmyt1	0	0
0.000727	0.800902	0.056	0.033	1	Hars	0	0
0.000737	0.619219	0.096	0.066	1	Zfp740	0	0
0.000738	-1.04555	0.017	0.034	1	Gm46565	0	0
0.000741	-0.870627	0.025	0.046	1	Mfhas1	0	0
0.000741	0.77443	0.056	0.033	1	Kat8	0	0
0.000744	-0.581785	0.05	0.077	1	Samd8	0	0
0.000744	-0.733123	0.091	0.124	1	Tmtc1	0	0
0.000745	-0.293824	0.203	0.25	1	Nsf	0	0
0.000749	1.09636	0.028	0.013	1	Dmd	0	0
0.000749	-0.819113	0.025	0.046	1	Raph1	0	0
0.000753	0.414163	0.269	0.227	1	Disp2	0	0
0.000755	-0.387426	0.128	0.167	1	Slc25a12	0	0
0.000756	-0.497964	0.066	0.097	1	Tor1aip1	0	0
0.000759	-0.717082	0.041	0.066	1	Pde7a	0	0
0.00076	-0.463868	0.096	0.13	1	Derl1	0	0
0.000761	-0.619001	0.073	0.104	1	Iqgap2	0	0
0.000761	-0.448895	0.079	0.111	1	Sec22a	0	0
0.000763	0.357938	0.33	0.29	1	Cplx2	0	0
0.000767	1.29971	0.027	0.012	1	Zfp526	0	0
0.000768	0.800902	0.057	0.034	1	Pfkm	0	0
0.000768	1.23456	0.031	0.014	1	Mfsd4b4	0	0
0.000768	-0.42927	0.097	0.133	1	Shroom2	0	0
0.000768	0.946333	0.039	0.02	1	Pigo	0	0
0.000769	0.268642	0.366	0.318	1	Pkd1	0	0
0.00077	1.00127	0.037	0.019	1	Alg1	0	0
0.00077	0.516187	0.12	0.087	1	Eif4b	0	0
0.000771	1.47075	0.019	0.006	1	Prr13	0	0
0.000774	-0.472663	0.086	0.119	1	Tor1aip2	0	0
0.000775	0.58565	0.106	0.075	1	Exoc3	0	0
0.000776	-1.81607	0.004	0.014	1	Gm26652	0	0
0.000779	1.19077	0.027	0.012	1	Polrmt	0	0
0.000779	1.19077	0.027	0.012	1	Zfp39	0	0
0.000782	-0.556727	0.055	0.083	1	Agps	0	0
0.000783	0.811613	0.054	0.032	1	Tubgcp2	0	0
0.000783	0.838377	0.051	0.03	1	Pcdhga5	0	0
0.000784	-0.649968	0.045	0.071	1	Nopchap1	0	0
0.000786	0.345736	0.242	0.199	1	N4bp2l2	0	0
0.000788	0.39052	0.188	0.147	1	Mtch1	0	0
0.00079	-0.370285	0.132	0.171	1	Gnai3	0	0
0.000795	1.09254	0.031	0.014	1	Ebna1bp2	0	0
0.000795	0.452935	0.178	0.139	1	Aco2	0	0
0.000795	-0.209629	0.257	0.31	1	Cux1	0	0
0.000799	0.517109	0.127	0.093	1	4933427D14Rik	0	0
0.0008	1.06745	0.031	0.014	1	Bmi1	0	0
0.000801	1.71998	0.016	0.005	1	Fchsd1	0	0
0.000801	0.44669	0.164	0.127	1	Spg11	0	0
0.000802	0.631926	0.076	0.049	1	Ttc13	0	0
0.000802	-0.536263	0.07	0.101	1	Ttll11	0	0
0.000803	0.788154	0.054	0.032	1	Nptxr	0	0
0.000803	-0.413205	0.108	0.145	1	Abhd17c	0	0
0.000803	0.611019	0.092	0.063	1	Atp8b2	0	0
0.000806	1.2643	0.025	0.011	1	Zfp334	0	0
0.000806	1.2643	0.025	0.011	1	Mtx3	0	0
0.000808	-1.09054	0.014	0.03	1	Gm13483	0	0
0.000808	0.862361	0.044	0.024	1	Mus81	0	0
0.000809	2.56547	0.01	0.002	1	H2ac20	0	0
0.000809	1.01682	0.031	0.014	1	Pla2g2f	0	0
0.00081	2.36384	0.01	0.002	1	Pelo	0	0
0.000811	2.28984	0.01	0.002	1	Ecm1	0	0
0.000813	2.17941	0.011	0.002	1	Fkrp	0	0
0.000813	2.17941	0.011	0.002	1	Pou5f2	0	0
0.000814	0.495343	0.163	0.126	1	Trappc10	0	0
0.000814	1.20418	0.025	0.011	1	Ppp1ca	0	0
0.000814	0.889907	0.046	0.026	1	E2f4	0	0
0.000815	2.1123	0.011	0.002	1	Elf3	0	0
0.000815	2.1123	0.011	0.002	1	Lsm5	0	0
0.000815	2.1123	0.011	0.002	1	Gm5469	0	0
0.000815	-0.331707	0.293	0.337	1	Lmo7	0	0
0.000817	-1.09559	0.013	0.028	1	Rnf139	0	0
0.000817	1.96791	0.01	0.002	1	Pyurf	0	0
0.000819	-0.674297	0.035	0.059	1	Trp53inp2	0	0
0.000819	-0.819113	0.026	0.046	1	Marchf2	0	0
0.000821	0.565472	0.096	0.066	1	Ube2i	0	0
0.000821	0.889907	0.046	0.026	1	Eif5a	0	0
0.000828	0.632034	0.073	0.047	1	Dennd3	0	0
0.00083	-0.0907924	0.481	0.557	1	Lrba	0	0
0.000831	0.731955	0.063	0.039	1	Grsf1	0	0
0.000832	1.34676	0.022	0.008	1	Wdr83	0	0
0.000832	0.60789	0.08	0.052	1	Mccc1	0	0
0.000834	0.419757	0.207	0.166	1	Cbfa2t3	0	0
0.000839	1.04191	0.035	0.017	1	Kat2a	0	0
0.00084	-0.80085	0.047	0.073	1	Nmnat2	0	0
0.000842	-0.832559	0.021	0.04	1	Nsun3	0	0
0.000844	-0.518495	0.083	0.116	1	Atp6v1a	0	0
0.000846	0.427919	0.168	0.13	1	Zfp664	0	0
0.000846	-1.95809	0.003	0.012	1	9630010A21Rik	0	0
0.000847	-0.733658	0.031	0.052	1	Abhd17b	0	0
0.000851	-0.599195	0.043	0.068	1	Spata1	0	0
0.000852	1.12283	0.029	0.013	1	Tpi1	0	0
0.000854	0.909807	0.039	0.021	1	Amdhd2	0	0
0.000855	0.553972	0.087	0.059	1	Whamm	0	0
0.000857	-0.252587	0.215	0.264	1	Vps37a	0	0
0.000858	0.645251	0.081	0.054	1	Ssr4	0	0
0.000858	1.09636	0.029	0.013	1	Gcdh	0	0
0.000859	-0.214271	0.367	0.418	1	Dock9	0	0
0.00086	0.784414	0.046	0.026	1	Pex6	0	0
0.000862	-0.373127	0.14	0.18	1	Sorl1	0	0
0.000869	-0.438716	0.087	0.12	1	Znrf2	0	0
0.000871	0.717638	0.064	0.04	1	Vrk3	0	0
0.000872	0.862361	0.044	0.024	1	Dapk3	0	0
0.000875	-0.152528	0.353	0.417	1	Ube4b	0	0
0.000876	-0.798309	0.031	0.053	1	Fam162a	0	0
0.000876	-0.242819	0.237	0.286	1	Strbp	0	0
0.000877	0.5021	0.122	0.089	1	Slc2a5	0	0
0.000878	0.766803	0.061	0.038	1	Cbx4	0	0
0.000881	-0.842613	0.025	0.045	1	Bach2	0	0
0.000889	0.582479	0.085	0.057	1	Fmr1	0	0
0.000889	-1.00248	0.016	0.033	1	Tcp11l2	0	0
0.00089	0.692576	0.075	0.049	1	Gtf2h1	0	0
0.00089	0.696582	0.079	0.052	1	Ddrgk1	0	0
0.00089	0.922329	0.042	0.023	1	Lrpap1	0	0
0.000893	-0.297428	0.156	0.198	1	Rhpn2	0	0
0.000893	-0.822028	0.026	0.047	1	Kcnj12	0	0
0.000898	0.849265	0.05	0.029	1	Med8	0	0
0.0009	-0.860793	0.022	0.041	1	Stk32b	0	0
0.000901	1.18487	0.027	0.012	1	Rnf181	0	0
0.000902	0.988139	0.04	0.021	1	Gba2	0	0
0.000902	0.746903	0.061	0.038	1	Zbtb7b	0	0
0.000903	-0.574175	0.057	0.085	1	Eif4e	0	0
0.000903	1.06657	0.031	0.015	1	Krt18	0	0
0.000903	1.06657	0.031	0.015	1	Psmd8	0	0
0.000905	-0.227086	0.291	0.344	1	Tanc2	0	0
0.000906	-0.28109	0.259	0.306	1	Smg6	0	0
0.000915	0.951145	0.04	0.021	1	Nup133	0	0
0.000919	0.773977	0.052	0.031	1	Gm15446	0	0
0.00092	-0.132849	0.518	0.576	1	Srpk2	0	0
0.000921	1.72997	0.015	0.004	1	Plekho1	0	0
0.000921	0.614049	0.086	0.058	1	Ammecr1l	0	0
0.000922	1.06428	0.033	0.016	1	Zfp316	0	0
0.000923	1.67934	0.015	0.004	1	Psmb6	0	0
0.000925	0.329712	0.326	0.282	1	Iqgap1	0	0
0.000925	0.764376	0.052	0.031	1	Cfl2	0	0
0.000925	0.740529	0.052	0.031	1	Prpf19	0	0
0.00093	-0.598547	0.051	0.078	1	Dner	0	0
0.000935	-0.287356	0.311	0.358	1	St3gal3	0	0
0.000936	0.883845	0.047	0.027	1	Col4a1	0	0
0.000937	-0.494522	0.069	0.1	1	Spopl	0	0
0.000937	0.289907	0.492	0.467	1	Kmt2e	0	0
0.000945	0.82152	0.053	0.031	1	Trmt1	0	0
0.000949	0.946333	0.038	0.02	1	Vegfb	0	0
0.00095	0.458437	0.162	0.125	1	Brd3	0	0
0.000952	0.959448	0.035	0.018	1	Gtpbp3	0	0
0.000957	1.16744	0.026	0.011	1	Katnb1	0	0
0.000959	1.18487	0.026	0.011	1	Gm49980	0	0
0.00096	-0.982752	0.014	0.03	1	Mcub	0	0
0.000961	0.826897	0.056	0.034	1	Cblc	0	0
0.000963	1.13306	0.026	0.011	1	Wdr24	0	0
0.000964	-0.373127	0.146	0.186	1	Slc38a4	0	0
0.000965	1.39241	0.024	0.01	1	Prim1	0	0
0.000968	-0.374985	0.097	0.132	1	Acbd5	0	0
0.000969	0.676116	0.076	0.05	1	Ap1m2	0	0
0.000973	1.44401	0.019	0.007	1	Cdc25b	0	0
0.000973	1.44401	0.019	0.007	1	Ddx11	0	0
0.000973	1.44401	0.019	0.007	1	Gm36371	0	0
0.000973	0.671961	0.068	0.043	1	Cap1	0	0
0.000976	0.889907	0.043	0.023	1	Tob1	0	0
0.000976	-0.391847	0.132	0.171	1	Dnajc3	0	0
0.000978	0.552525	0.105	0.075	1	Tubgcp5	0	0
0.00098	-0.0633153	0.799	0.875	1	Nbea	0	0
0.000981	-0.884089	0.021	0.039	1	Iftap	0	0
0.000984	-0.398365	0.128	0.166	1	Rras2	0	0
0.000984	-0.65692	0.035	0.058	1	Btbd10	0	0
0.000986	-0.796809	0.027	0.047	1	Lonrf2	0	0
0.000989	-0.652281	0.047	0.073	1	Crb1	0	0
0.000992	1.21184	0.024	0.01	1	Gm9403	0	0
0.000994	-0.398662	0.101	0.136	1	Gm12962	0	0
0.000995	0.53772	0.124	0.092	1	Itprid2	0	0
0.000995	-0.582945	0.056	0.084	1	Hdgfl3	0	0
0.000996	1.46817	0.021	0.008	1	Cstf2t	0	0
0.000998	1.36384	0.022	0.009	1	Rps9	0	0
0.00100034	-0.563118	0.064	0.093	1	Pnpla8	0	0
0.00100205	1.36384	0.022	0.009	1	Catsperd	0	0
0.00100314	0.471222	0.124	0.091	1	Rangap1	0	0
0.00100368	1.36384	0.021	0.008	1	Pex10	0	0
0.0010077	-0.496829	0.073	0.104	1	Cpm	0	0
0.00100802	-0.779753	0.021	0.039	1	Sdhaf3	0	0
0.00100805	1.32731	0.021	0.008	1	Mycbpap	0	0
0.00100957	-0.281497	0.192	0.236	1	Cstpp1	0	0
0.00101114	1.2643	0.022	0.009	1	Nprl2	0	0
0.00101784	1.23985	0.021	0.008	1	Dnai2	0	0
0.00102171	0.919426	0.04	0.022	1	Mcl1	0	0
0.00102185	0.707909	0.062	0.039	1	Eef2kmt	0	0
0.00102643	0.663399	0.073	0.047	1	Rara	0	0
0.00102883	1.23094	0.028	0.013	1	Serhl	0	0
0.00103225	-0.300424	0.176	0.22	1	9930021J03Rik	0	0
0.0010345	0.698608	0.069	0.045	1	BC005624	0	0
0.00104091	-0.547902	0.051	0.078	1	C2cd2	0	0
0.00104148	-0.434528	0.109	0.145	1	Sos2	0	0
0.0010423	0.377777	0.249	0.207	1	Golga1	0	0
0.00104392	0.790371	0.045	0.025	1	Cnpy3	0	0
0.00104528	1.74235	0.014	0.004	1	Usp51	0	0
0.0010497	0.533763	0.112	0.081	1	Rad51ap2	0	0
0.0010551	0.940981	0.036	0.019	1	Ambp	0	0
0.00105697	0.599906	0.084	0.057	1	Abhd16a	0	0
0.00106402	0.507574	0.132	0.098	1	Kat14	0	0
0.00106585	-0.524291	0.067	0.096	1	Reep3	0	0
0.00106619	1.58248	0.016	0.005	1	Repin1	0	0
0.00106619	1.58248	0.016	0.005	1	Eif4ebp3	0	0
0.00107673	-0.312478	0.166	0.208	1	Suclg2	0	0
0.0010797	0.683456	0.063	0.039	1	Eif3d	0	0
0.00108135	0.259205	0.594	0.591	1	Tnrc6a	0	0
0.00108296	0.857486	0.046	0.026	1	Zfp28	0	0
0.00108772	-0.38679	0.146	0.185	1	Pik3r3	0	0
0.00109371	-0.660008	0.04	0.064	1	Tbccd1	0	0
0.00109426	-0.867324	0.021	0.04	1	Cnrip1	0	0
0.00109834	1.21879	0.026	0.012	1	Mrpl15	0	0
0.00109834	1.21879	0.026	0.012	1	Cfl1	0	0
0.0011024	0.281879	0.344	0.3	1	Bclaf1	0	0
0.00110434	-0.228481	0.336	0.387	1	Ern1	0	0
0.00110442	-0.982752	0.015	0.031	1	Mpc2	0	0
0.00110939	1.06745	0.03	0.014	1	Vps4a	0	0
0.00111072	0.603789	0.081	0.054	1	Lrrcc1	0	0
0.00111574	1.13306	0.026	0.012	1	Tmem186	0	0
0.00112158	0.774971	0.061	0.038	1	Btg1	0	0
0.00112632	1.0863	0.032	0.016	1	Spata2	0	0
0.00112729	0.717781	0.067	0.043	1	Impa1	0	0
0.00113084	0.482483	0.111	0.08	1	Cog1	0	0
0.00113088	0.929435	0.039	0.021	1	Nkap	0	0
0.00113255	0.447167	0.189	0.151	1	Ppp1r37	0	0
0.00113466	0.381486	0.164	0.126	1	Osbp	0	0
0.00113855	0.348511	0.287	0.245	1	Nkx6-1	0	0
0.00113959	0.642303	0.074	0.048	1	Dhx34	0	0
0.00113993	1.04191	0.034	0.017	1	Bud31	0	0
0.00114164	-0.637912	0.053	0.08	1	Acsl4	0	0
0.00114176	0.717638	0.064	0.04	1	Anp32b	0	0
0.00114231	-0.843919	0.025	0.044	1	Klhl15	0	0
0.00115274	1.2643	0.025	0.011	1	Gtf3a	0	0
0.00115338	-0.538283	0.052	0.079	1	Edc3	0	0
0.00115653	1.5114	0.018	0.006	1	Mmab	0	0
0.00115872	-0.333347	0.118	0.155	1	Scrn1	0	0
0.00116045	1.47075	0.018	0.006	1	Cdc34	0	0
0.00116045	1.47075	0.018	0.006	1	Llgl1	0	0
0.00116208	0.976815	0.034	0.017	1	Ubxn6	0	0
0.00116425	1.81952	0.013	0.003	1	Trmt12	0	0
0.00116425	1.81952	0.013	0.003	1	H1f3	0	0
0.00116472	1.42893	0.018	0.006	1	Mrps7	0	0
0.00116521	0.419667	0.189	0.151	1	Scaf4	0	0
0.00117359	1.62687	0.013	0.003	1	Egflam	0	0
0.00117402	-0.449076	0.095	0.128	1	Tm9sf2	0	0
0.00117506	-0.457661	0.075	0.106	1	4930578M01Rik	0	0
0.0011787	0.583705	0.106	0.076	1	Phyh	0	0
0.00118213	-0.379386	0.154	0.194	1	Cdh22	0	0
0.00118596	0.421758	0.163	0.127	1	Ercc6	0	0
0.00118631	-0.523042	0.063	0.091	1	Atpaf1	0	0
0.00118675	0.626873	0.07	0.046	1	Rbbp5	0	0
0.00119019	0.82327	0.055	0.033	1	Kat5	0	0
0.00119021	0.519232	0.109	0.078	1	Pak4	0	0
0.00119116	-0.725113	0.029	0.05	1	Hprt	0	0
0.00119437	-1.91229	0.004	0.014	1	Grem2	0	0
0.00119955	-0.453167	0.078	0.109	1	Ryk	0	0
0.00120048	-1.00389	0.016	0.033	1	Ugcg	0	0
0.00120962	0.896059	0.047	0.027	1	Zfp617	0	0
0.00121115	0.636857	0.075	0.049	1	Cep57	0	0
0.00121416	1.34447	0.02	0.007	1	Nat9	0	0
0.00121677	0.703914	0.064	0.041	1	Rab4b	0	0
0.00121877	0.951145	0.039	0.021	1	Gprin1	0	0
0.00122098	1.28984	0.02	0.007	1	Incenp	0	0
0.00122522	-0.877919	0.016	0.033	1	Pvt1	0	0
0.00123368	-0.330059	0.185	0.227	1	Slc10a7	0	0
0.0012438	1.62687	0.015	0.005	1	Jrk	0	0
0.00124446	0.819518	0.05	0.029	1	Wdr81	0	0
0.00124749	1.57796	0.015	0.005	1	Bc1	0	0
0.00124812	0.831987	0.044	0.025	1	Bbs4	0	0
0.00124958	-0.860793	0.023	0.042	1	Actr3b	0	0
0.00125047	0.833324	0.047	0.027	1	Nudc	0	0
0.00126091	0.8145	0.044	0.025	1	AU041133	0	0
0.0012614	1.01766	0.031	0.015	1	Bud13	0	0
0.00126579	0.524852	0.117	0.086	1	Zfp384	0	0
0.0012662	1.98051	0.011	0.003	1	Zfp772	0	0
0.00126705	-0.15922	0.404	0.462	1	Mical3	0	0
0.00126864	1.91638	0.011	0.003	1	Plxna4	0	0
0.00126864	1.91638	0.011	0.003	1	Gm28379	0	0
0.00126864	1.91638	0.011	0.003	1	Gm39317	0	0
0.00127127	0.77443	0.056	0.034	1	Prpsap1	0	0
0.00127424	0.923266	0.037	0.02	1	Mlf2	0	0
0.00127987	0.536335	0.1	0.071	1	Kctd3	0	0
0.00128194	1.12937	0.027	0.012	1	Fam32a	0	0
0.00128194	1.12937	0.027	0.012	1	E2f6	0	0
0.00128194	1.12937	0.027	0.012	1	Gm44511	0	0
0.00128212	0.67934	0.065	0.041	1	Trim46	0	0
0.00128229	-0.274404	0.203	0.247	1	Mapk14	0	0
0.0012847	0.763609	0.05	0.029	1	Gpkow	0	0
0.00128494	0.902507	0.037	0.02	1	Dclre1a	0	0
0.00129168	-0.199537	0.236	0.286	1	Desi1	0	0
0.00129816	0.934995	0.035	0.018	1	Ssr2	0	0
0.00129889	-0.633468	0.033	0.055	1	Homer1	0	0
0.0013027	1.04191	0.027	0.012	1	Cops8	0	0
0.00130398	0.588653	0.079	0.053	1	Ankrd52	0	0
0.00132875	-0.142971	0.574	0.615	1	Airn	0	0
0.00133872	2.1123	0.01	0.002	1	Exosc4	0	0
0.0013409	2.04191	0.01	0.002	1	Lat2	0	0
0.0013409	2.04191	0.01	0.002	1	Gm4617	0	0
0.00134712	0.675782	0.069	0.045	1	Rcc2	0	0
0.00134777	1.11991	0.029	0.014	1	Rusc1	0	0
0.00134922	-0.32987	0.175	0.216	1	Spata5	0	0
0.00135197	1.19719	0.025	0.011	1	Rab3a	0	0
0.00136051	-0.256828	0.213	0.259	1	Esyt2	0	0
0.00136277	0.435341	0.126	0.093	1	Snap47	0	0
0.00136841	0.965961	0.038	0.02	1	Prkab1	0	0
0.00137207	0.660481	0.078	0.052	1	Sdhb	0	0
0.00137335	-0.374483	0.135	0.173	1	Kras	0	0
0.00137718	0.258764	0.369	0.321	1	Hdac6	0	0
0.00137744	-0.26658	0.144	0.185	1	Stox1	0	0
0.00137791	0.946333	0.038	0.02	1	Pop1	0	0
0.00137883	1.50134	0.017	0.006	1	Snhg9	0	0
0.00138177	0.482876	0.133	0.1	1	Morc3	0	0
0.00138688	1.42893	0.017	0.006	1	Snrpn	0	0
0.00139212	-0.319123	0.158	0.198	1	Nr2c2	0	0
0.00139539	0.637068	0.073	0.048	1	Morn1	0	0
0.00139629	1.36384	0.023	0.01	1	Agap2	0	0
0.0013988	-0.859909	0.02	0.037	1	5330406M23Rik	0	0
0.00140213	-0.0887935	0.512	0.588	1	Vps13b	0	0
0.00140628	0.344721	0.268	0.226	1	Atm	0	0
0.00140662	-0.41958	0.1	0.134	1	Ywhaz	0	0
0.00140703	-0.940812	0.021	0.039	1	Cemip	0	0
0.00141007	1.01988	0.033	0.017	1	Msl3	0	0
0.00141023	-0.730679	0.08	0.11	1	Dock5	0	0
0.00141147	0.96174	0.035	0.019	1	Zfp622	0	0
0.00142557	0.560202	0.111	0.081	1	Gabbr1	0	0
0.00142887	1.17941	0.023	0.01	1	Ltv1	0	0
0.00142887	1.17941	0.023	0.01	1	Trmt10b	0	0
0.00142887	1.17941	0.023	0.01	1	Arpc4	0	0
0.00143115	1.77888	0.014	0.004	1	Fcho1	0	0
0.00143848	1.67934	0.014	0.004	1	Mief2	0	0
0.00143848	1.67934	0.014	0.004	1	Mogs	0	0
0.00144237	1.62687	0.014	0.004	1	Slc16a11	0	0
0.00144237	1.62687	0.014	0.004	1	Msto1	0	0
0.00144446	0.794817	0.048	0.028	1	Psma7	0	0
0.00144882	0.673043	0.067	0.043	1	Pik3r4	0	0
0.00145159	0.612659	0.097	0.069	1	Casp8ap2	0	0
0.00145163	0.634608	0.092	0.064	1	Zfp942	0	0
0.0014533	-0.493422	0.102	0.135	1	Stpg2	0	0
0.0014585	1.29825	0.022	0.009	1	Zc3h10	0	0
0.00145929	1.36384	0.019	0.007	1	Scart1	0	0
0.00147286	0.420072	0.201	0.163	1	Prpf6	0	0
0.00147295	1.36384	0.02	0.008	1	Il27	0	0
0.00147429	0.422094	0.134	0.101	1	Ilkap	0	0
0.00147866	1.32731	0.02	0.008	1	Acnat1	0	0
0.00148843	0.669941	0.053	0.032	1	Pdcd7	0	0
0.00148861	0.544864	0.128	0.096	1	Dnhd1	0	0
0.00149599	-0.318972	0.145	0.184	1	Akap10	0	0
0.00150411	0.452131	0.15	0.115	1	Ttf1	0	0
0.00150554	0.363838	0.216	0.176	1	Dpp8	0	0
0.00150874	0.735807	0.057	0.036	1	Jmjd6	0	0
0.00151487	-1.31173	0.009	0.022	1	Gm16754	0	0
0.00152548	0.827171	0.043	0.024	1	2900052L18Rik	0	0
0.00153616	0.749729	0.051	0.031	1	Tmem184c	0	0
0.00154059	0.327312	0.176	0.138	1	Rap1gap	0	0
0.00154496	0.319357	0.243	0.202	1	Gnaz	0	0
0.00154692	0.498424	0.124	0.092	1	Serbp1	0	0
0.00154858	1.06576	0.029	0.014	1	Jund	0	0
0.0015514	-1.25765	0.005	0.015	1	Fmo2	0	0
0.00155512	0.667515	0.08	0.055	1	Pnpla6	0	0
0.00155638	0.357814	0.23	0.19	1	Tra2b	0	0
0.0015584	0.991284	0.029	0.014	1	Tbcb	0	0
0.00156212	-0.351185	0.138	0.176	1	Tram1	0	0
0.00157217	1.13306	0.026	0.012	1	Gba	0	0
0.00157217	1.13306	0.026	0.012	1	B3gnt3	0	0
0.00157328	-1.15972	0.01	0.024	1	Gm47728	0	0
0.00158276	0.800902	0.055	0.034	1	Hps1	0	0
0.00158631	0.580579	0.074	0.049	1	Jpt2	0	0
0.00160342	-0.481652	0.108	0.142	1	4933432K03Rik	0	0
0.00160546	0.584607	0.093	0.065	1	Bahcc1	0	0
0.00161317	0.671267	0.051	0.031	1	Tmem184a	0	0
0.00161362	-0.357941	0.093	0.126	1	D3Ertd751e	0	0
0.00161547	0.392407	0.177	0.141	1	Atp6v1e1	0	0
0.00162071	0.643746	0.068	0.044	1	G2e3	0	0
0.00162449	-0.981173	0.016	0.032	1	Asb5	0	0
0.00163056	1.53667	0.016	0.005	1	Ficd	0	0
0.00163571	1.48937	0.016	0.005	1	Sfxn3	0	0
0.00163571	1.48937	0.016	0.005	1	Arl16	0	0
0.00163938	-0.722277	0.034	0.055	1	Nipa1	0	0
0.00163958	0.790371	0.044	0.025	1	Cibar2	0	0
0.00164129	1.7968	0.013	0.004	1	Lrrc24	0	0
0.00164509	1.74235	0.013	0.004	1	Rpain	0	0
0.0016491	1.68577	0.013	0.004	1	Pih1d1	0	0
0.0016491	1.68577	0.013	0.004	1	Rps19bp1	0	0
0.0016491	1.68577	0.013	0.004	1	Il1rapl2	0	0
0.0016491	1.68577	0.013	0.004	1	Tonsl	0	0
0.00166341	1.17315	0.024	0.011	1	Fiz1	0	0
0.00166381	-0.726764	0.028	0.048	1	Dram2	0	0
0.00166625	-0.643981	0.035	0.057	1	Dzank1	0	0
0.00167418	1.09438	0.028	0.013	1	Insig1	0	0
0.00167493	-0.875628	0.016	0.032	1	Actn2	0	0
0.00168106	-0.376448	0.112	0.147	1	Eya3	0	0
0.00168762	-0.333911	0.146	0.185	1	Rprd1b	0	0
0.00169049	0.889907	0.041	0.023	1	Krr1	0	0
0.00169592	-0.538283	0.052	0.078	1	Gmcl1	0	0
0.00169896	0.601869	0.076	0.051	1	Nudt13	0	0
0.00170336	1.09082	0.03	0.015	1	Tmed4	0	0
0.00170503	0.221606	0.539	0.504	1	Kif1b	0	0
0.00170826	0.690067	0.055	0.034	1	Tut1	0	0
0.0017106	-0.95809	0.022	0.04	1	1700028E10Rik	0	0
0.00171289	1.00009	0.034	0.018	1	Apbb3	0	0
0.0017142	1.31754	0.022	0.01	1	Jrkl	0	0
0.00171614	-0.250697	0.165	0.207	1	Uri1	0	0
0.00171833	0.601338	0.072	0.048	1	2810004N23Rik	0	0
0.0017226	1.04191	0.03	0.015	1	Ccdc22	0	0
0.00172694	0.73157	0.052	0.032	1	Furin	0	0
0.00172904	1.25341	0.022	0.01	1	Psme2	0	0
0.00173147	-0.409126	0.092	0.124	1	Spata13	0	0
0.00173487	0.957021	0.034	0.018	1	Pygo2	0	0
0.00174312	1.42893	0.017	0.006	1	Ikzf5	0	0
0.00174312	1.42893	0.017	0.006	1	Mcts2	0	0
0.00174312	1.42893	0.017	0.006	1	Gm14963	0	0
0.00174682	0.537118	0.079	0.054	1	Akr1c12	0	0
0.00174935	1.38586	0.017	0.006	1	Polr2j	0	0
0.00175849	0.717288	0.056	0.034	1	Lgals12	0	0
0.00175849	0.717288	0.056	0.034	1	Hmgcl	0	0
0.00175929	0.912627	0.034	0.018	1	Gorab	0	0
0.00176305	0.622371	0.081	0.056	1	Slc4a8	0	0
0.00176658	-0.222197	0.217	0.262	1	Rlf	0	0
0.00176658	0.533299	0.099	0.071	1	Dgcr8	0	0
0.00177004	-0.817227	0.022	0.04	1	Mtx2	0	0
0.00178133	0.466932	0.076	0.051	1	Rars	0	0
0.00178482	0.641087	0.078	0.052	1	Prpf4	0	0
0.00178567	1.36384	0.019	0.007	1	Lad1	0	0
0.00178995	1.23985	0.021	0.008	1	Gm44790	0	0
0.00179596	1.30494	0.019	0.007	1	Mif4gd	0	0
0.00179596	1.30494	0.019	0.007	1	Chchd1	0	0
0.00179596	1.30494	0.019	0.007	1	4932422M17Rik	0	0
0.00180126	-0.473631	0.074	0.103	1	Emid1	0	0
0.0018017	-0.419768	0.088	0.119	1	Zfp697	0	0
0.00180747	-0.434276	0.093	0.125	1	Mindy2	0	0
0.00182115	0.328791	0.254	0.213	1	Slc12a7	0	0
0.0018297	0.40924	0.17	0.134	1	Cars	0	0
0.00183077	0.639151	0.062	0.04	1	Ahsa2	0	0
0.00184565	0.826181	0.047	0.028	1	Babam1	0	0
0.00185367	1.81952	0.012	0.003	1	Trmt112	0	0
0.00186012	-0.29493	0.157	0.196	1	Tlcd4	0	0
0.00186144	0.824319	0.045	0.026	1	Eif3l	0	0
0.00186408	0.822129	0.042	0.024	1	Btbd17	0	0
0.00186853	-0.449076	0.092	0.123	1	4930488L21Rik	0	0
0.00187167	0.885791	0.037	0.02	1	Tor1a	0	0
0.00188014	-0.341236	0.13	0.167	1	Kif13a	0	0
0.00188453	0.796798	0.042	0.024	1	Adck2	0	0
0.00188731	0.376093	0.249	0.211	1	Ip6k1	0	0
0.00189472	0.959448	0.035	0.019	1	Pcgf2	0	0
0.00190698	0.938074	0.035	0.019	1	Psma4	0	0
0.00190787	-0.829357	0.021	0.039	1	Spata6	0	0
0.00190827	1.01988	0.033	0.017	1	Tnfaip1	0	0
0.00191161	1.62687	0.015	0.005	1	Apoe	0	0
0.00191161	1.62687	0.015	0.005	1	Maf1	0	0
0.00192067	-0.5537	0.047	0.071	1	Ola1	0	0
0.00192238	1.52734	0.015	0.005	1	Slc7a4	0	0
0.00192238	1.52734	0.015	0.005	1	Fth1	0	0
0.00192568	0.261959	0.433	0.396	1	Scly	0	0
0.00192724	0.645981	0.059	0.038	1	Gm17690	0	0
0.00192827	1.13707	0.025	0.011	1	Lsm7	0	0
0.00192827	1.13707	0.025	0.011	1	Eva1b	0	0
0.00194218	0.739347	0.061	0.039	1	Ppm1g	0	0
0.00194353	0.951712	0.033	0.017	1	Gnl1	0	0
0.00194798	1.07294	0.025	0.011	1	Bak1	0	0
0.00195323	0.769831	0.054	0.033	1	Zscan18	0	0
0.00195747	-0.761947	0.032	0.052	1	Peli1	0	0
0.00198102	0.784112	0.048	0.029	1	Zc3h8	0	0
0.00199044	-0.161316	0.557	0.598	1	Col6a6	0	0
0.00199241	0.329858	0.247	0.206	1	Ppp6r2	0	0
0.00199757	0.768345	0.048	0.029	1	Ndufv3	0	0
0.00200495	-0.314783	0.165	0.205	1	Micu2	0	0
0.00200647	0.675782	0.068	0.045	1	Tnks1bp1	0	0
0.00201528	-0.101357	0.513	0.575	1	Insrr	0	0
0.00201966	-0.748994	0.034	0.055	1	Cemip2	0	0
0.00202819	0.413244	0.191	0.155	1	Phactr4	0	0
0.00203155	0.574131	0.093	0.066	1	Foxn2	0	0
0.00203193	-1.00116	0.017	0.033	1	Tmem255a	0	0
0.00203587	-0.67336	0.035	0.057	1	Mblac2	0	0
0.00203663	1.17941	0.023	0.01	1	Mrpl4	0	0
0.00203952	2.04191	0.011	0.003	1	Zfp811	0	0
0.00203963	0.437582	0.151	0.117	1	Usp40	0	0
0.0020466	1.14625	0.023	0.01	1	Rps4x	0	0
0.0020466	1.14625	0.023	0.01	1	Adra2a	0	0
0.00204853	-0.608641	0.044	0.067	1	Pnkd	0	0
0.00205699	1.07048	0.027	0.013	1	Klhl36	0	0
0.00205714	-0.518048	0.05	0.074	1	Hmox2	0	0
0.00206891	1.04191	0.027	0.013	1	Zfp59	0	0
0.00207059	1.54441	0.016	0.006	1	Pcdhga2	0	0
0.00207252	-0.3318	0.155	0.193	1	Ptk2	0	0
0.00207475	0.337776	0.23	0.191	1	Ep300	0	0
0.00207494	0.940981	0.035	0.019	1	Lzic	0	0
0.00208689	-0.202475	0.432	0.473	1	Sytl4	0	0
0.00208852	0.91992	0.035	0.019	1	Aarsd1	0	0
0.00209041	1.41114	0.016	0.006	1	Nr2f6	0	0
0.00210061	-0.751639	0.032	0.052	1	Gm47882	0	0
0.00210131	1.34147	0.016	0.006	1	Gm16973	0	0
0.00210366	0.849265	0.043	0.025	1	Ciao3	0	0
0.00210638	0.253766	0.597	0.59	1	Chd7	0	0
0.00210678	1.06745	0.029	0.014	1	Tpra1	0	0
0.00211866	0.876851	0.035	0.019	1	Zfyve19	0	0
0.00212809	0.58756	0.09	0.064	1	Fancm	0	0
0.00212984	1.19391	0.021	0.009	1	H2-Q2	0	0
0.00212997	1.01591	0.029	0.014	1	Nsmf	0	0
0.00212997	1.01591	0.029	0.014	1	Sprtn	0	0
0.00213082	0.954447	0.033	0.017	1	Mphosph6	0	0
0.00213653	-0.629026	0.04	0.062	1	Zmpste24	0	0
0.00213659	-0.788165	0.023	0.041	1	Mapkapk3	0	0
0.00213824	-0.277732	0.191	0.232	1	Pdia5	0	0
0.00214222	0.934995	0.033	0.017	1	Clip3	0	0
0.00214407	0.712846	0.062	0.04	1	Tsnax	0	0
0.00215037	1.36384	0.02	0.008	1	Zfp619	0	0
0.00215095	0.337366	0.229	0.19	1	Gnai2	0	0
0.00215548	0.912627	0.033	0.017	1	Decr2	0	0
0.00215853	1.32731	0.02	0.008	1	Zfp830	0	0
0.00215971	0.908644	0.033	0.017	1	E130317F20Rik	0	0
0.00216626	0.913177	0.038	0.021	1	Aktip	0	0
0.00216852	1.32202	0.018	0.007	1	Ninj1	0	0
0.00216883	-0.392493	0.075	0.104	1	Ophn1	0	0
0.00217259	-0.59552	0.062	0.089	1	Rnase4	0	0
0.00218038	0.76705	0.043	0.025	1	Crtc2	0	0
0.00218131	0.913177	0.038	0.021	1	Taf8	0	0
0.00218846	-0.447745	0.077	0.106	1	Ppp3cb	0	0
0.00218967	0.324424	0.309	0.27	1	Lyst	0	0
0.00219198	0.755606	0.043	0.025	1	Ranbp1	0	0
0.00219424	0.736284	0.046	0.027	1	Zdhhc13	0	0
0.00219492	1.1639	0.02	0.008	1	Cntnap5c	0	0
0.00219499	0.587072	0.076	0.051	1	Surf4	0	0
0.00219671	0.465122	0.121	0.091	1	Coq8b	0	0
0.00220022	1.96791	0.01	0.002	1	Tubb5	0	0
0.00220022	1.96791	0.01	0.002	1	Esam	0	0
0.00220022	1.96791	0.01	0.002	1	Dsel	0	0
0.00220022	1.96791	0.01	0.002	1	Rpl35	0	0
0.00220022	1.96791	0.01	0.002	1	4833438C02Rik	0	0
0.00220126	-0.315024	0.114	0.149	1	A930015D03Rik	0	0
0.00220494	0.401549	0.144	0.11	1	Abcb9	0	0
0.00220586	1.1622	0.025	0.012	1	Klhl9	0	0
0.00220672	0.530529	0.094	0.067	1	Srsf2	0	0
0.00220749	-0.0712393	0.529	0.604	1	Fryl	0	0
0.00220993	-0.328562	0.135	0.171	1	Crtc3	0	0
0.0022192	-0.207239	0.207	0.252	1	Auh	0	0
0.00222095	0.711086	0.052	0.032	1	Nol9	0	0
0.00222982	-0.69061	0.034	0.055	1	Insig2	0	0
0.0022307	1.67934	0.014	0.004	1	Mrpl22	0	0
0.00223629	1.62687	0.014	0.004	1	Zfp30	0	0
0.00224218	1.57242	0.014	0.004	1	Tacc3	0	0
0.00224218	1.57242	0.014	0.004	1	Tmem120a	0	0
0.00224218	1.57242	0.014	0.004	1	Exoc8	0	0
0.00224268	1.57796	0.014	0.004	1	Polr1has	0	0
0.00224392	-0.443517	0.071	0.099	1	Nol4l	0	0
0.0022466	0.488832	0.124	0.093	1	Tfdp1	0	0
0.00224677	-0.532326	0.046	0.07	1	Psmb2	0	0
0.00225264	0.853465	0.044	0.025	1	Ccdc159	0	0
0.00226933	-0.675156	0.037	0.058	1	Clic5	0	0
0.00227645	0.906255	0.036	0.02	1	Zbtb49	0	0
0.00227947	0.902507	0.036	0.02	1	Elac2	0	0
0.00227947	0.902507	0.036	0.02	1	Rps19	0	0
0.00228802	0.733788	0.063	0.041	1	Fam98a	0	0
0.00228955	0.427564	0.126	0.095	1	Setdb1	0	0
0.00229004	-0.46059	0.055	0.081	1	Vps54	0	0
0.00229456	-0.903642	0.026	0.044	1	1700086L19Rik	0	0
0.00231592	-0.378271	0.107	0.14	1	Susd1	0	0
0.00231736	0.626873	0.066	0.043	1	Ublcp1	0	0
0.00232186	0.843971	0.036	0.02	1	Trnt1	0	0
0.00232258	0.598304	0.078	0.053	1	Zbtb7a	0	0
0.00233982	-0.501602	0.08	0.109	1	Gfod2	0	0
0.00234593	1.04191	0.032	0.016	1	Lpin3	0	0
0.00235696	0.693987	0.052	0.032	1	Rnf31	0	0
0.00236525	1.14145	0.023	0.011	1	Etaa1	0	0
0.00236525	1.14145	0.023	0.011	1	Mcm7	0	0
0.00236525	1.14145	0.023	0.011	1	Oard1	0	0
0.00237712	1.10902	0.023	0.011	1	Fcer1g	0	0
0.00237766	-0.183613	0.254	0.302	1	Rabgap1	0	0
0.00238164	0.677754	0.052	0.032	1	Usp22	0	0
0.00239526	0.562742	0.082	0.057	1	Optn	0	0
0.00239731	0.965289	0.029	0.015	1	Hus1	0	0
0.00240384	0.358916	0.24	0.203	1	Neurod1	0	0
0.00240438	0.924553	0.032	0.016	1	Rer1	0	0
0.00240901	0.710067	0.059	0.038	1	Crot	0	0
0.00240901	0.697576	0.059	0.038	1	Naxd	0	0
0.00241205	-0.630515	0.033	0.053	1	Tmigd3	0	0
0.00242106	-0.188298	0.248	0.295	1	H13	0	0
0.00242128	0.916379	0.029	0.015	1	Mettl14	0	0
0.00242557	0.60534	0.07	0.047	1	Naca	0	0
0.00242673	0.586231	0.074	0.05	1	Zfp330	0	0
0.0024288	-0.528697	0.052	0.076	1	Golph3	0	0
0.002432	0.492076	0.1	0.073	1	Cog2	0	0
0.00243594	-0.980458	0.017	0.032	1	1700025G04Rik	0	0
0.00243816	0.812428	0.044	0.026	1	Mthfd2	0	0
0.00244079	0.752404	0.047	0.028	1	Chek1	0	0
0.00244097	0.606695	0.074	0.05	1	Cnot8	0	0
0.00244699	0.926433	0.037	0.02	1	Tbl3	0	0
0.00245441	0.574578	0.078	0.054	1	Vps33b	0	0
0.00247332	1.53667	0.015	0.005	1	Gm49405	0	0
0.00247332	1.53667	0.015	0.005	1	4632415L05Rik	0	0
0.00247994	-0.405549	0.066	0.093	1	Pip4p2	0	0
0.00248048	1.48937	0.015	0.005	1	Bhlhe40	0	0
0.00248048	1.48937	0.015	0.005	1	Nudt16	0	0
0.00248473	0.692461	0.068	0.045	1	Ddx52	0	0
0.00248478	0.681028	0.05	0.03	1	Spint1	0	0
0.0024873	-0.848465	0.021	0.038	1	Fam171b	0	0
0.00248808	1.44046	0.015	0.005	1	Ltbr	0	0
0.00248808	1.44046	0.015	0.005	1	Bag5	0	0
0.00250033	-0.458816	0.136	0.171	1	Aldh1l2	0	0
0.00250806	-0.304415	0.129	0.165	1	Stam2	0	0
0.00251039	0.280315	0.214	0.175	1	Lrp8	0	0
0.00251225	0.6579	0.072	0.048	1	Uba1	0	0
0.00251997	-0.507863	0.084	0.113	1	2610037D02Rik	0	0
0.00252945	-0.263898	0.172	0.212	1	Mcph1	0	0
0.00253693	-0.644932	0.044	0.067	1	Gsr	0	0
0.00253713	0.346064	0.235	0.197	1	Kdm1a	0	0
0.00254189	0.60731	0.129	0.1	1	Gm54515	0	0
0.00254213	1.04191	0.026	0.012	1	Mdp1	0	0
0.00254825	-0.37698	0.094	0.125	1	Tbc1d9	0	0
0.00255002	-0.760644	0.021	0.038	1	Lyn	0	0
0.00255749	0.348749	0.209	0.171	1	Sez6l2	0	0
0.00257569	0.778876	0.051	0.031	1	Zfp24	0	0
0.00257738	1.74235	0.013	0.004	1	4930506C21Rik	0	0
0.00258322	1.68577	0.013	0.004	1	Gm13091	0	0
0.00258936	1.62687	0.013	0.004	1	Cdipt	0	0
0.00258936	1.62687	0.013	0.004	1	Usp2	0	0
0.00258936	1.62687	0.013	0.004	1	Nt5dc2	0	0
0.00259557	1.42893	0.017	0.006	1	Haus6	0	0
0.00259886	1.20237	0.02	0.008	1	Rpl34	0	0
0.00260547	-0.425216	0.106	0.138	1	Cdc42se2	0	0
0.00261745	0.951712	0.032	0.017	1	Ddx56	0	0
0.00261917	1.01494	0.028	0.014	1	Prrg2	0	0
0.00262326	-1.37313	0.006	0.016	1	Agpat4	0	0
0.00263431	-0.563811	0.049	0.072	1	Zdhhc21	0	0
0.00263572	0.948801	0.037	0.021	1	Pcif1	0	0
0.00264188	1.2643	0.019	0.007	1	Rpl7	0	0
0.00264535	1.25136	0.019	0.007	1	Npr2	0	0
0.0026483	1.17941	0.017	0.006	1	Lyar	0	0
0.00265118	-0.886537	0.016	0.031	1	Gm49353	0	0
0.00267235	-0.511244	0.056	0.081	1	Herpud2	0	0
0.00267758	0.725437	0.054	0.034	1	Pfkl	0	0
0.00268066	0.30603	0.257	0.217	1	Abca3	0	0
0.00269074	-0.377466	0.154	0.191	1	Mir670hg	0	0
0.00271472	0.619677	0.053	0.033	1	Rab10os	0	0
0.002723	0.867881	0.04	0.023	1	D030028A08Rik	0	0
0.00274054	-0.621055	0.045	0.067	1	Hopx	0	0
0.00275758	-0.478922	0.046	0.069	1	Usp25	0	0
0.00276481	-0.438419	0.085	0.115	1	Tmem219	0	0
0.00276717	0.521078	0.094	0.068	1	Trim26	0	0
0.00277622	0.767735	0.045	0.027	1	Atraid	0	0
0.00277823	0.556483	0.096	0.069	1	Ppt1	0	0
0.00278023	0.30934	0.249	0.21	1	Srrm3	0	0
0.00278929	-0.180059	0.231	0.278	1	Dcaf6	0	0
0.00279597	0.346328	0.198	0.162	1	Kpna4	0	0
0.0028132	0.532545	0.109	0.081	1	Pitpnm1	0	0
0.00281839	0.782992	0.055	0.035	1	Mt1	0	0
0.00282084	-0.638717	0.073	0.1	1	Enpp2	0	0
0.00282163	-0.60498	0.04	0.062	1	Fam118b	0	0
0.00282183	0.778876	0.049	0.03	1	Mat2a	0	0
0.0028613	-1.28002	0.007	0.018	1	Gm16091	0	0
0.0028613	-1.28002	0.007	0.018	1	B930018H19Rik	0	0
0.00286915	0.893812	0.038	0.021	1	Surf6	0	0
0.0028743	0.931727	0.033	0.017	1	Ruvbl2	0	0
0.0028825	1.09254	0.028	0.014	1	Tubb2a	0	0
0.00288771	0.432802	0.152	0.12	1	Gtpbp2	0	0
0.00288871	0.874183	0.038	0.021	1	Srp19	0	0
0.00289816	0.584607	0.092	0.066	1	Herpud1	0	0
0.00290236	0.533091	0.102	0.074	1	Usp10	0	0
0.00290592	0.643746	0.066	0.043	1	Hcn4	0	0
0.00291137	0.591467	0.078	0.054	1	Hgsnat	0	0
0.00291541	1.1123	0.022	0.01	1	Tmc6	0	0
0.00291765	0.970357	0.031	0.016	1	Dimt1	0	0
0.00291979	0.489369	0.094	0.068	1	Arpc1a	0	0
0.00293006	-0.408342	0.092	0.122	1	Ube2d3	0	0
0.00293371	0.343326	0.209	0.171	1	Yme1l1	0	0
0.00293831	1.57796	0.014	0.005	1	Apip	0	0
0.00293831	1.52734	0.014	0.005	1	Dnajc9	0	0
0.00293831	1.52734	0.014	0.005	1	Zfp781	0	0
0.00293863	1.81952	0.011	0.003	1	Arhgap11a	0	0
0.0029423	0.550057	0.068	0.046	1	Meaf6	0	0
0.00294458	1.75812	0.011	0.003	1	Atp5o	0	0
0.00294458	1.75812	0.011	0.003	1	1810019D21Rik	0	0
0.00294658	1.47487	0.014	0.005	1	Lrfn5	0	0
0.00295079	1.69399	0.011	0.003	1	Thop1	0	0
0.00295079	1.69399	0.011	0.003	1	Cybc1	0	0
0.00295455	-0.262059	0.187	0.226	1	Hspa12a	0	0
0.00295656	0.826181	0.033	0.017	1	Mtrr	0	0
0.00296117	1.38983	0.014	0.005	1	Cptp	0	0
0.00296561	1.56547	0.011	0.003	1	Cntnap1	0	0
0.00296661	1.10604	0.011	0.003	1	Slc12a3	0	0
0.00297062	0.390773	0.189	0.153	1	Vldlr	0	0
0.00298906	-0.267899	0.128	0.163	1	Fam114a1	0	0
0.00298957	0.614489	0.062	0.04	1	Tpp1	0	0
0.0029922	0.773093	0.043	0.025	1	Got2	0	0
0.00299737	-0.481652	0.049	0.073	1	Abhd12	0	0
0.00300487	-0.460131	0.097	0.127	1	Znrf1	0	0
0.00300575	-0.577	0.043	0.065	1	Tnfrsf11a	0	0
0.00300894	0.291067	0.36	0.323	1	Fus	0	0
0.00303399	-0.106553	0.453	0.515	1	Setd5	0	0
0.00303674	-0.326241	0.171	0.209	1	Sesn3	0	0
0.00304013	1.22954	0.021	0.009	1	B4galt2	0	0
0.00304013	1.22954	0.021	0.009	1	Dbp	0	0
0.00305629	0.507574	0.103	0.076	1	Vipr1	0	0
0.00305817	0.860072	0.035	0.02	1	Ttbk2	0	0
0.00306447	-0.494689	0.045	0.067	1	Poc1b	0	0
0.00306574	1.15739	0.021	0.009	1	Msantd1	0	0
0.00307216	0.385865	0.182	0.147	1	Pura	0	0
0.00308026	-0.275502	0.129	0.164	1	Ankrd13c	0	0
0.00308293	0.71614	0.04	0.023	1	Uqcrc1	0	0
0.0030859	-0.60894	0.057	0.081	1	Pxylp1	0	0
0.00309379	0.878411	0.038	0.022	1	Gapdh	0	0
0.00309534	-0.31771	0.138	0.173	1	Mecp2	0	0
0.00309619	-0.528102	0.05	0.074	1	Disp1	0	0
0.00309942	0.464365	0.132	0.102	1	Snx32	0	0
0.00310818	1.07294	0.025	0.012	1	Gm28294	0	0
0.00311491	-0.851175	0.018	0.033	1	Glt28d2	0	0
0.0031307	1.41114	0.016	0.006	1	Gm9027	0	0
0.00313089	0.469516	0.133	0.103	1	Cramp1	0	0
0.00313239	0.840276	0.041	0.024	1	D11Wsu47e	0	0
0.0031408	1.36384	0.016	0.006	1	Prelid1	0	0
0.00314426	0.934995	0.033	0.018	1	Chmp5	0	0
0.00314426	0.912627	0.033	0.018	1	Glrx2	0	0
0.00314537	1.28984	0.019	0.008	1	Rps27a	0	0
0.00315759	-0.422037	0.074	0.101	1	Cd164	0	0
0.003158	-0.490964	0.073	0.1	1	Acss2	0	0
0.00315879	0.44118	0.137	0.106	1	Kif3b	0	0
0.00316462	-0.0841433	0.472	0.534	1	A330023F24Rik	0	0
0.00316642	-0.360938	0.106	0.138	1	Acat1	0	0
0.00316968	1.21184	0.019	0.008	1	Rpl9	0	0
0.00317473	0.412506	0.154	0.122	1	Bcar1	0	0
0.00318083	0.327868	0.199	0.163	1	Setd7	0	0
0.00318188	0.50349	0.082	0.057	1	Gucd1	0	0
0.00319373	0.791102	0.041	0.024	1	Arfrp1	0	0
0.00319505	-0.665043	0.033	0.053	1	Trp53inp1	0	0
0.00319613	-1.04298	0.017	0.032	1	Reln	0	0
0.00320421	1.27895	0.017	0.007	1	Vamp8	0	0
0.00321841	0.826181	0.033	0.018	1	Ccdc40	0	0
0.00322169	1.0139	0.027	0.013	1	Obsl1	0	0
0.0032243	1.04191	0.019	0.008	1	C130021I20Rik	0	0
0.00324175	-0.171755	0.342	0.39	1	Pfkfb2	0	0
0.00325014	0.926433	0.036	0.02	1	Fdxr	0	0
0.00326587	0.389491	0.187	0.152	1	Pkn2	0	0
0.00327508	-0.534439	0.057	0.081	1	Scel	0	0
0.00329547	1.84927	0.01	0.003	1	Ly6e	0	0
0.00329547	1.84927	0.01	0.003	1	Med9	0	0
0.00329547	1.84927	0.01	0.003	1	Rraga	0	0
0.00329547	1.84927	0.01	0.003	1	6330418K02Rik	0	0
0.00330152	1.77888	0.01	0.003	1	Ahcy	0	0
0.00330152	1.77888	0.01	0.003	1	Htr2c	0	0
0.00330152	1.77888	0.01	0.003	1	Alkbh2	0	0
0.00330152	1.77888	0.01	0.003	1	Gm15327	0	0
0.00330362	0.878411	0.027	0.013	1	Isg20l2	0	0
0.003308	0.664347	0.06	0.039	1	Micall1	0	0
0.00332026	0.355199	0.17	0.136	1	Zmym5	0	0
0.00332663	0.298844	0.233	0.194	1	Ivd	0	0
0.00333111	0.726408	0.047	0.029	1	Hemk1	0	0
0.00333489	-0.735697	0.021	0.038	1	Gm4890	0	0
0.00333527	-0.380781	0.098	0.129	1	Ube2r2	0	0
0.0033383	0.6004	0.081	0.057	1	Taf1a	0	0
0.00335175	0.172719	0.544	0.501	1	Gck	0	0
0.00335234	0.412401	0.146	0.114	1	Tgfbrap1	0	0
0.00336433	-0.17722	0.241	0.287	1	Glg1	0	0
0.00336557	-0.282063	0.144	0.18	1	Cstf3	0	0
0.00337712	-1.06912	0.013	0.027	1	Cobl	0	0
0.00341366	-0.117974	0.342	0.398	1	Agpat3	0	0
0.00341728	0.733788	0.044	0.027	1	Spacdr	0	0
0.00343375	-0.148136	0.293	0.344	1	Rbm6	0	0
0.0034452	0.657767	0.061	0.04	1	Ptp4a3	0	0
0.00345011	0.224804	0.515	0.493	1	Prrc2b	0	0
0.00345269	-0.433823	0.067	0.093	1	Atg13	0	0
0.00345816	1.57242	0.013	0.004	1	Ormdl3	0	0
0.00345816	1.57242	0.013	0.004	1	ENSMUSG00000120920	0	0
0.00345838	0.43605	0.146	0.115	1	Ofd1	0	0
0.00346108	0.336839	0.289	0.253	1	Senp6	0	0
0.00346702	1.51584	0.013	0.004	1	Spata21	0	0
0.00346702	1.51584	0.013	0.004	1	Gm10308	0	0
0.0034674	0.434695	0.103	0.075	1	Polr3a	0	0
0.00347428	-0.608344	0.038	0.059	1	Alg9	0	0
0.00348682	0.832457	0.034	0.019	1	Abcd4	0	0
0.00348685	-0.877471	0.023	0.04	1	Sgip1	0	0
0.00349198	-0.365135	0.094	0.124	1	Dcp1a	0	0
0.00349602	-0.343912	0.107	0.139	1	Cdc14b	0	0
0.00349623	0.356607	0.198	0.163	1	Akap11	0	0
0.00350093	1.33737	0.013	0.004	1	Dnah10	0	0
0.0035205	-0.829357	0.022	0.038	1	Selenop	0	0
0.00352092	-0.90918	0.016	0.03	1	Gdpd1	0	0
0.00353462	0.869729	0.037	0.021	1	Alas1	0	0
0.00353462	0.869729	0.037	0.021	1	Letmd1	0	0
0.00356006	1.1863	0.021	0.01	1	Cops6	0	0
0.0035671	0.993001	0.029	0.015	1	Ruvbl1	0	0
0.00356781	0.450924	0.12	0.091	1	Ctdsp2	0	0
0.00357162	0.8145	0.042	0.025	1	Clcc1	0	0
0.00357653	-0.156763	0.351	0.403	1	Trerf1	0	0
0.0035826	-0.211751	0.239	0.283	1	Kdm4c	0	0
0.00358462	1.01494	0.027	0.014	1	Smim10l1	0	0
0.00358462	1.01494	0.027	0.014	1	Gm32391	0	0
0.0036051	0.644151	0.065	0.043	1	Inpp5k	0	0
0.00361254	-0.39453	0.097	0.127	1	Ttc19	0	0
0.00361321	-0.215248	0.239	0.28	1	Ttyh2	0	0
0.00362422	0.959448	0.027	0.014	1	Gm49338	0	0
0.00365218	-0.410602	0.08	0.108	1	Rspry1	0	0
0.00365516	0.643361	0.047	0.029	1	Psmc2	0	0
0.00365906	-0.532326	0.047	0.07	1	Cr1l	0	0
0.00369577	0.730981	0.042	0.025	1	Dek	0	0
0.00369948	-0.394954	0.086	0.115	1	Farp2	0	0
0.00369972	0.898546	0.034	0.019	1	Grb7	0	0
0.00370102	0.716815	0.048	0.03	1	Ddx49	0	0
0.0037022	0.57153	0.088	0.064	1	Ccdc167	0	0
0.00370988	-0.560754	0.043	0.065	1	Ints9	0	0
0.00371289	-0.427122	0.092	0.121	1	Zyg11b	0	0
0.00371442	0.907609	0.04	0.023	1	Leng1	0	0
0.003722	1.23985	0.02	0.008	1	Mlst8	0	0
0.003722	1.23985	0.02	0.008	1	Emc4	0	0
0.003722	1.23985	0.02	0.008	1	Tmem126a	0	0
0.00372353	-0.932095	0.015	0.029	1	Pdss1	0	0
0.00372447	0.60534	0.069	0.047	1	Rnf220	0	0
0.00372633	0.437839	0.138	0.108	1	Usp4	0	0
0.00373019	0.589398	0.078	0.055	1	Lman2l	0	0
0.00373498	0.517489	0.076	0.053	1	Lig3	0	0
0.00373624	1.23985	0.02	0.008	1	Thyn1	0	0
0.00373988	-0.266212	0.211	0.251	1	Zfp652	0	0
0.00374141	1.58248	0.015	0.005	1	Hes1	0	0
0.00375167	1.1639	0.02	0.008	1	Dmap1	0	0
0.00375167	1.1639	0.02	0.008	1	Gm3055	0	0
0.00375198	1.44046	0.015	0.005	1	Odad4	0	0
0.00375198	1.44046	0.015	0.005	1	Wdr62	0	0
0.0037543	1.15739	0.02	0.008	1	Ndufa13	0	0
0.00375856	0.337366	0.246	0.209	1	Cep70	0	0
0.00376316	1.38983	0.015	0.005	1	Rpl21-ps6	0	0
0.00376316	1.38983	0.015	0.005	1	Gm45894	0	0
0.00376611	-1.15073	0.014	0.027	1	Pdzrn3	0	0
0.00376823	0.756933	0.045	0.028	1	Nup50	0	0
0.0037829	-0.206263	0.279	0.322	1	Zfp407	0	0
0.00379028	0.976815	0.032	0.017	1	Ost4	0	0
0.00380592	-0.326734	0.122	0.155	1	Hira	0	0
0.00380616	-0.55954	0.046	0.068	1	Gm12905	0	0
0.00381711	-0.1622	0.3	0.349	1	Jak1	0	0
0.00382067	0.835459	0.04	0.023	1	Rabl2	0	0
0.00382552	0.659441	0.058	0.038	1	Capns1	0	0
0.00383401	-0.487557	0.055	0.079	1	Ica1l	0	0
0.00384157	1.04191	0.023	0.011	1	Grpel1	0	0
0.00385173	-1.32732	0.006	0.016	1	ENSMUSG00000121479	0	0
0.00385488	-0.329184	0.114	0.146	1	Cflar	0	0
0.00385521	1.42893	0.016	0.006	1	Sgcb	0	0
0.00385892	0.76705	0.043	0.025	1	Zfp955b	0	0
0.00385955	0.322908	0.312	0.278	1	Spaca6	0	0
0.00386364	1.22248	0.018	0.007	1	Gm49519	0	0
0.00386747	1.34147	0.016	0.006	1	Gm44502	0	0
0.00387041	0.321769	0.208	0.172	1	Rev1	0	0
0.00388052	1.29567	0.016	0.006	1	Sf3a2	0	0
0.00388052	1.29567	0.016	0.006	1	Cinp	0	0
0.00388052	1.29567	0.016	0.006	1	Lrrc14	0	0
0.00388349	0.592463	0.074	0.051	1	Patz1	0	0
0.00388566	1.01845	0.03	0.016	1	Grin2c	0	0
0.00388577	-0.394607	0.077	0.104	1	Cdip1	0	0
0.00388895	-0.495118	0.053	0.076	1	Atad1	0	0
0.00389782	0.896059	0.023	0.011	1	Gm26672	0	0
0.00389843	1.23456	0.016	0.006	1	Lpar6	0	0
0.0039105	0.385212	0.131	0.101	1	Parp6	0	0
0.00393225	0.23748	0.486	0.457	1	Nipbl	0	0
0.00393499	0.719982	0.043	0.025	1	Hypk	0	0
0.00395402	-0.233876	0.205	0.245	1	Tnks2	0	0
0.0039666	-0.426567	0.082	0.11	1	Galnt7	0	0
0.00397283	0.34839	0.203	0.168	1	Ckap5	0	0
0.00397376	0.567539	0.07	0.048	1	Spryd3	0	0
0.00398086	1.01494	0.026	0.013	1	Tpgs2	0	0
0.00398473	-0.840733	0.016	0.031	1	Slc1a4	0	0
0.00401721	-0.396414	0.088	0.117	1	Efr3a	0	0
0.00401741	1.74235	0.012	0.004	1	Slc12a4	0	0
0.00401875	0.648899	0.052	0.033	1	Rae1	0	0
0.00403525	1.62687	0.012	0.004	1	Suv39h1	0	0
0.00403525	1.62687	0.012	0.004	1	Rpl36al	0	0
0.00404168	-0.908049	0.023	0.039	1	Synpo2	0	0
0.00404457	1.56547	0.012	0.004	1	Polr2h	0	0
0.00404457	1.56547	0.012	0.004	1	Rpl27a	0	0
0.00404457	1.56547	0.012	0.004	1	Pcdhga1	0	0
0.00405332	-0.138662	0.298	0.348	1	Mark3	0	0
0.00405357	-0.424789	0.073	0.099	1	Susd4	0	0
0.00405634	-0.549127	0.039	0.06	1	Cxadr	0	0
0.00405643	0.830406	0.03	0.016	1	Gm9856	0	0
0.00407258	1.39555	0.012	0.004	1	Hmga1	0	0
0.00408137	-0.987837	0.013	0.025	1	Ace2	0	0
0.00408373	-0.360384	0.102	0.133	1	Pcmtd1	0	0
0.00408923	0.761802	0.043	0.026	1	Prdm4	0	0
0.00410064	0.755606	0.043	0.026	1	Tmem183a	0	0
0.00410723	-0.757177	0.026	0.043	1	Herc6	0	0
0.00411045	1.1123	0.022	0.01	1	Tada2b	0	0
0.00411596	-0.325299	0.104	0.135	1	Ndfip1	0	0
0.00412943	1.07753	0.022	0.01	1	Impdh2	0	0
0.0041316	-0.720591	0.03	0.048	1	Nox1	0	0
0.00414691	0.645981	0.059	0.039	1	Inpp5j	0	0
0.00414738	1.04191	0.022	0.01	1	Hmbs	0	0
0.00416277	-0.474011	0.051	0.074	1	Rhbdl3	0	0
0.00420647	-0.299706	0.131	0.165	1	Kdm2b	0	0
0.00421313	0.749729	0.05	0.031	1	Exd2	0	0
0.00422226	0.38103	0.192	0.158	1	Yars	0	0
0.00423562	-0.174901	0.323	0.369	1	Pik3r1	0	0
0.00424292	-0.986659	0.011	0.024	1	Slc16a2	0	0
0.00424937	0.311872	0.171	0.137	1	Eif2s3y	0	0
0.00425061	0.261291	0.389	0.352	1	2900026A02Rik	0	0
0.00425546	0.382295	0.149	0.118	1	Map3k4	0	0
0.00425586	0.560147	0.086	0.062	1	Bclaf3	0	0
0.00425834	0.490578	0.109	0.082	1	Vps33a	0	0
0.00426124	0.996106	0.031	0.016	1	Lrrc56	0	0
0.00426287	-0.324412	0.125	0.158	1	Lmx1b	0	0
0.00426812	0.568347	0.081	0.057	1	Atp5a1	0	0
0.00427489	1.13306	0.024	0.012	1	Samd1	0	0
0.00432352	0.400704	0.115	0.087	1	Supt20	0	0
0.00433074	-0.630036	0.03	0.048	1	Rnf11	0	0
0.00433127	-0.522442	0.05	0.072	1	Vta1	0	0
0.00433151	0.429312	0.145	0.115	1	Taf4	0	0
0.00433397	0.663399	0.053	0.034	1	Vps51	0	0
0.0043575	-0.467764	0.063	0.087	1	Farsb	0	0
0.00436283	0.401549	0.141	0.111	1	Anxa6	0	0
0.00436814	-0.921564	0.008	0.019	1	Insyn2a	0	0
0.0043686	1.15739	0.02	0.009	1	Tubb4b	0	0
0.0043686	1.15739	0.02	0.009	1	Hdac10	0	0
0.0043686	1.15739	0.02	0.009	1	5730405O15Rik	0	0
0.00439184	-0.360574	0.104	0.135	1	Nt5dc1	0	0
0.00440041	0.807445	0.035	0.02	1	Yju2	0	0
0.0044041	0.855497	0.031	0.016	1	Ano8	0	0
0.00440424	-0.589223	0.043	0.064	1	Crkl	0	0
0.00441648	-0.627265	0.032	0.051	1	Phtf2	0	0
0.00441787	-0.641616	0.034	0.054	1	Efcab2	0	0
0.00443325	0.321734	0.185	0.151	1	Zfp810	0	0
0.00443649	0.812428	0.028	0.015	1	Mt2	0	0
0.00444306	-1.00676	0.077	0.102	1	Nlgn1	0	0
0.00444569	-0.463826	0.069	0.095	1	Cdc40	0	0
0.00446934	0.589398	0.068	0.047	1	Pced1a	0	0
0.00447313	-0.358628	0.126	0.159	1	Scarb2	0	0
0.00447757	0.750447	0.035	0.02	1	Fam161a	0	0
0.00450171	-0.326776	0.169	0.205	1	Clasp1	0	0
0.00451196	-0.683915	0.027	0.044	1	Obi1	0	0
0.00451853	-0.482931	0.05	0.072	1	N4bp2l1	0	0
0.00452304	0.672265	0.057	0.038	1	Gm7435	0	0
0.00453797	0.34234	0.193	0.159	1	Cpsf6	0	0
0.00454404	-0.503524	0.058	0.082	1	4732471J01Rik	0	0
0.00454592	-0.78406	0.023	0.04	1	Gm14634	0	0
0.00455616	1.25136	0.019	0.008	1	Chmp1b	0	0
0.00456931	0.588545	0.068	0.047	1	Rtcb	0	0
0.00457078	0.767735	0.044	0.027	1	Zfp932	0	0
0.00457968	0.249803	0.321	0.282	1	Mia2	0	0
0.00459044	1.17119	0.019	0.008	1	Cfap43	0	0
0.00461378	-0.683915	0.025	0.042	1	Hlf	0	0
0.00461892	0.33541	0.2	0.166	1	Atg2b	0	0
0.00462493	-0.375366	0.084	0.111	1	Ldah	0	0
0.00464249	0.481894	0.091	0.066	1	Hdac1	0	0
0.00464372	-0.250333	0.191	0.229	1	Ankrd10	0	0
0.00464503	1.75812	0.011	0.003	1	Exo5	0	0
0.00465423	1.69399	0.011	0.003	1	0610010K14Rik	0	0
0.00465423	1.69399	0.011	0.003	1	Tmem107	0	0
0.00465503	0.676261	0.054	0.035	1	Nelfb	0	0
0.00465885	0.830406	0.039	0.023	1	Sf3a3	0	0
0.00466378	1.62687	0.011	0.003	1	Pdgfb	0	0
0.00466378	1.62687	0.011	0.003	1	Tspan17	0	0
0.00466378	1.62687	0.011	0.003	1	Afm	0	0
0.00467622	1.36384	0.015	0.006	1	Agrn	0	0
0.00467622	1.36384	0.015	0.006	1	2010001A14Rik	0	0
0.00467675	-0.480043	0.061	0.085	1	Ubxn7	0	0
0.00469087	1.31493	0.015	0.006	1	Rps6ka4	0	0
0.00469548	0.516352	0.082	0.058	1	Dffb	0	0
0.00469701	-0.0260409	0.688	0.756	1	Baz2b	0	0
0.00470614	1.23456	0.017	0.007	1	Gm45713	0	0
0.00470802	0.324958	0.208	0.173	1	Dlg5	0	0
0.00471075	0.244705	0.479	0.454	1	Dync2h1	0	0
0.00471273	0.345022	0.211	0.176	1	Zfp445	0	0
0.00473123	-0.578059	0.049	0.071	1	Sdc2	0	0
0.00474721	0.408926	0.161	0.13	1	Unk	0	0
0.00475451	0.53495	0.078	0.055	1	Rundc1	0	0
0.00476241	0.880159	0.031	0.017	1	Pcdhgb1	0	0
0.00476657	0.232188	0.445	0.414	1	Dnm2	0	0
0.00477755	-0.251626	0.194	0.232	1	Ski	0	0
0.00478082	-0.413284	0.063	0.088	1	R74862	0	0
0.0047939	0.855497	0.031	0.017	1	Lysmd4	0	0
0.00479871	0.747167	0.039	0.023	1	Nckipsd	0	0
0.004846	0.6148	0.062	0.041	1	Arid3a	0	0
0.00486212	0.598967	0.066	0.045	1	Rrnad1	0	0
0.00488906	-0.537639	0.046	0.068	1	Orc5	0	0
0.00490512	0.98051	0.025	0.012	1	Cstf1	0	0
0.00491247	0.576247	0.066	0.045	1	Rwdd1	0	0
0.00492502	0.952643	0.025	0.012	1	Polr3h	0	0
0.00493021	0.959448	0.027	0.014	1	Rpl19	0	0
0.004931	0.440204	0.128	0.099	1	Ubap2	0	0
0.00493542	0.610753	0.047	0.03	1	Wdr3	0	0
0.00493951	0.233582	0.517	0.499	1	Birc6	0	0
0.00494098	-0.468574	0.056	0.08	1	Cdk17	0	0
0.00496535	0.67934	0.045	0.028	1	Stat6	0	0
0.00496747	0.633825	0.055	0.036	1	Ccdc157	0	0
0.00501667	0.730981	0.042	0.025	1	Dact2	0	0
0.00502466	-0.482752	0.059	0.083	1	Gatb	0	0
0.00502667	0.574131	0.051	0.032	1	Lrrc42	0	0
0.00503159	-0.260824	0.221	0.26	1	Esrp1	0	0
0.0050478	0.634735	0.048	0.03	1	Gm50252	0	0
0.0050531	1.11591	0.021	0.01	1	Med4	0	0
0.00505406	0.283472	0.406	0.374	1	Crebbp	0	0
0.00505431	0.520274	0.084	0.06	1	Naa25	0	0
0.00506093	0.658582	0.059	0.039	1	Recql	0	0
0.00507429	0.778876	0.039	0.023	1	Dffa	0	0
0.00508881	0.554558	0.058	0.038	1	Psmd3	0	0
0.00513224	0.727802	0.039	0.023	1	Acp6	0	0
0.0051343	0.640548	0.055	0.036	1	Wdr75	0	0
0.00513975	-0.860793	0.025	0.041	1	Pld1	0	0
0.0051402	0.971521	0.021	0.01	1	Col16a1	0	0
0.00514452	-0.33918	0.085	0.112	1	Dera	0	0
0.0051536	0.885185	0.032	0.017	1	Zfp758	0	0
0.00516321	0.286533	0.303	0.266	1	Mroh1	0	0
0.00516828	-0.38206	0.084	0.111	1	Smap1	0	0
0.00517209	0.603337	0.076	0.054	1	Ash2l	0	0
0.00518059	-0.0715181	0.589	0.656	1	Inpp4a	0	0
0.00518955	-0.236806	0.316	0.354	1	Ncoa7	0	0
0.00519166	0.663399	0.052	0.033	1	Dnajc14	0	0
0.00519192	-0.472663	0.046	0.068	1	Psmb7	0	0
0.00520141	0.522882	0.098	0.073	1	Polr1a	0	0
0.0052114	-0.336601	0.107	0.137	1	Ndrg1	0	0
0.0052303	0.461624	0.107	0.081	1	Psmd12	0	0
0.00526363	-0.430158	0.057	0.08	1	AW822252.1	0	0
0.00528142	1.77888	0.01	0.003	1	Rhpn1	0	0
0.00528142	1.77888	0.01	0.003	1	Zkscan14	0	0
0.00528668	-0.185435	0.219	0.261	1	Arhgap35	0	0
0.00528741	-0.362665	0.09	0.118	1	Tcaf1	0	0
0.00529539	-0.308587	0.123	0.155	1	Ttc7b	0	0
0.00531686	1.57242	0.013	0.004	1	Prps1l3	0	0
0.00531686	1.51584	0.013	0.004	1	Tmsb4x	0	0
0.00532372	0.418178	0.13	0.101	1	ENSMUSG00000121485	0	0
0.00533009	1.45695	0.013	0.004	1	Tmem237	0	0
0.00533009	1.45695	0.013	0.004	1	4930557K07Rik	0	0
0.00533857	0.509516	0.091	0.067	1	Brsk1	0	0
0.00534872	0.612226	0.052	0.033	1	Rgp1	0	0
0.00535363	1.36384	0.013	0.004	1	Mzf1	0	0
0.00536201	1.00874	0.023	0.011	1	Polr1c	0	0
0.00536563	0.766276	0.04	0.024	1	Utp11	0	0
0.00536613	-0.130122	0.276	0.324	1	Tpd52	0	0
0.00537529	0.645488	0.059	0.04	1	Gm13421	0	0
0.00538315	1.12437	0.019	0.008	1	Tmem176a	0	0
0.00538463	0.597608	0.063	0.043	1	Patl1	0	0
0.00538641	0.869074	0.029	0.016	1	Amer1	0	0
0.00538697	0.79934	0.037	0.022	1	Top3a	0	0
0.00539592	-0.455589	0.052	0.074	1	Cep126	0	0
0.00539924	-0.345784	0.13	0.162	1	Elf1	0	0
0.00540044	-0.824823	0.018	0.032	1	Coq8a	0	0
0.00540813	0.213946	0.588	0.577	1	Usp34	0	0
0.00542521	0.962476	0.027	0.014	1	Rpl38	0	0
0.00543181	1.04191	0.025	0.013	1	Sat1	0	0
0.00543181	1.01276	0.025	0.013	1	Rfc5	0	0
0.00544974	-0.317905	0.121	0.152	1	Cnot2	0	0
0.00546844	-0.191037	0.199	0.239	1	Nmnat3	0	0
0.00547474	-0.773665	0.027	0.043	1	Pkib	0	0
0.00548674	0.952643	0.025	0.013	1	Ttyh3	0	0
0.0055083	0.926433	0.025	0.013	1	Anks1b	0	0
0.0055108	0.658582	0.049	0.031	1	Pdhb	0	0
0.00552721	-0.463013	0.055	0.078	1	Fkbp1a	0	0
0.00552943	-0.708112	0.023	0.039	1	Fut10	0	0
0.00553073	-0.946017	0.027	0.043	1	Kcnc2	0	0
0.00553425	0.335901	0.181	0.148	1	Wars	0	0
0.00554395	0.296343	0.389	0.358	1	Trip12	0	0
0.00555134	-0.515421	0.062	0.086	1	St3gal1	0	0
0.00558354	-0.558482	0.049	0.07	1	Atl1	0	0
0.0055953	1.22248	0.017	0.007	1	Hexim1	0	0
0.0055953	1.22248	0.017	0.007	1	Aoc2	0	0
0.00559838	-0.717082	0.02	0.034	1	Mtfr1	0	0
0.00559932	0.508333	0.093	0.068	1	Wdr48	0	0
0.00560104	0.525787	0.094	0.069	1	Rpn1	0	0
0.00560984	0.587072	0.073	0.051	1	Mfn2	0	0
0.00561568	1.17941	0.017	0.007	1	Zfp422	0	0
0.00561568	1.17941	0.017	0.007	1	Dph1	0	0
0.00561738	-0.583487	0.067	0.091	1	Itga9	0	0
0.00562462	0.467969	0.111	0.085	1	Rabgef1	0	0
0.00564072	1.38983	0.014	0.005	1	Eif1ad	0	0
0.00564072	1.38983	0.014	0.005	1	Gen1	0	0
0.00564759	-0.672335	0.033	0.051	1	Phactr3	0	0
0.00565703	1.33737	0.014	0.005	1	Nat14	0	0
0.00567393	0.50264	0.072	0.05	1	Trim11	0	0
0.00567782	0.700873	0.046	0.029	1	Ucp2	0	0
0.00568788	-0.301526	0.128	0.161	1	Atp13a3	0	0
0.00569007	0.459975	0.085	0.062	1	Mlh1	0	0
0.00569079	1.34147	0.016	0.006	1	Mrpl17	0	0
0.00570843	1.29567	0.016	0.006	1	Alyref	0	0
0.00570843	1.29567	0.016	0.006	1	Pard6b	0	0
0.00571196	-0.79098	0.015	0.029	1	B3glct	0	0
0.00571366	-0.785253	0.015	0.029	1	4930594M22Rik	0	0
0.00572046	0.556483	0.073	0.051	1	Slc35b1	0	0
0.00572711	1.24836	0.016	0.006	1	Zcwpw1	0	0
0.00572711	1.24836	0.016	0.006	1	Lgalsl	0	0
0.00572711	1.24836	0.016	0.006	1	Sft2d3	0	0
0.00572711	1.24836	0.016	0.006	1	Spag16	0	0
0.00573707	0.626873	0.053	0.034	1	Rpap1	0	0
0.00574445	0.552105	0.073	0.051	1	Mapk8ip1	0	0
0.0057479	0.948801	0.03	0.016	1	Twf1	0	0
0.00576003	0.571019	0.06	0.04	1	Adck5	0	0
0.00576456	1.1123	0.021	0.01	1	Arl6ip4	0	0
0.00576932	1.14145	0.016	0.006	1	Grm7	0	0
0.00577411	0.650332	0.05	0.032	1	Nbn	0	0
0.00577986	0.924553	0.03	0.016	1	Selenon	0	0
0.0058108	0.668452	0.046	0.029	1	Pelp1	0	0
0.00581198	0.899891	0.03	0.016	1	Adprs	0	0
0.00581198	0.899891	0.03	0.016	1	Ppp2r5d	0	0
0.00581297	0.51068	0.082	0.059	1	Slc35c2	0	0
0.005815	-0.114327	0.514	0.568	1	Ascc3	0	0
0.00581546	0.613452	0.057	0.038	1	Lmna	0	0
0.00582238	0.764376	0.035	0.02	1	Dgat1	0	0
0.00584639	0.415127	0.136	0.107	1	Mtf2	0	0
0.00586041	-0.596991	0.037	0.056	1	Gm31432	0	0
0.00587754	-0.746586	0.023	0.039	1	Rnf24	0	0
0.00588076	0.648246	0.053	0.035	1	Mrps5	0	0
0.00590349	0.620772	0.061	0.041	1	Tctn3	0	0
0.00590737	-0.313749	0.093	0.122	1	Mgat3	0	0
0.00592056	0.706307	0.044	0.027	1	Wsb1	0	0
0.0059419	-0.770463	0.022	0.037	1	Alg14	0	0
0.0059472	0.544411	0.079	0.056	1	Spg7	0	0
0.00596357	-0.793031	0.019	0.033	1	Rin2	0	0
0.0059644	0.524062	0.09	0.066	1	Hmgxb4	0	0
0.00598764	-0.504833	0.052	0.074	1	Ttc23	0	0
0.00600694	0.577507	0.08	0.057	1	Nadk	0	0
0.0060164	-0.851175	0.014	0.027	1	2610005L07Rik	0	0
0.00603715	-0.782518	0.026	0.042	1	Plek	0	0
0.00603831	0.985327	0.026	0.013	1	Sirt6	0	0
0.00603921	0.97778	0.023	0.012	1	Odad1	0	0
0.00603921	0.97778	0.023	0.012	1	Gm14295	0	0
0.00603955	-0.356384	0.102	0.13	1	Msantd2	0	0
0.006044	-1.11009	0.009	0.02	1	Gm50371	0	0
0.00605102	0.854283	0.035	0.021	1	Spg20	0	0
0.00605155	0.638845	0.062	0.042	1	Usp5	0	0
0.00605155	0.626873	0.062	0.042	1	Calcoco1	0	0
0.00605666	-0.738777	0.02	0.035	1	Chsy1	0	0
0.00606289	0.948801	0.023	0.012	1	Utp15	0	0
0.0060677	0.95618	0.026	0.013	1	Mrpl19	0	0
0.0060677	0.95618	0.026	0.013	1	Tpt1	0	0
0.00606801	0.519612	0.078	0.056	1	Clcn6	0	0
0.0060754	-0.241588	0.176	0.212	1	Lcor	0	0
0.00610034	-0.221124	0.157	0.192	1	Nipal1	0	0
0.00610372	-0.243384	0.174	0.21	1	Med27	0	0
0.00612801	0.455261	0.139	0.11	1	Dmtf1	0	0
0.00613447	0.791932	0.038	0.023	1	P3h1	0	0
0.00613565	0.749729	0.047	0.03	1	Mnx1	0	0
0.00614048	0.807445	0.035	0.021	1	Dennd4b	0	0
0.00615291	0.633825	0.054	0.036	1	Nup155	0	0
0.00617938	0.786071	0.035	0.021	1	Prpf31	0	0
0.00618002	0.626873	0.054	0.036	1	Mpv17	0	0
0.00619048	1.15739	0.02	0.009	1	Nans	0	0
0.00621424	1.11991	0.02	0.009	1	Zfp446	0	0
0.00623842	-0.144577	0.269	0.314	1	Arhgef11	0	0
0.00623985	1.08144	0.02	0.009	1	Pdcd2l	0	0
0.00623985	1.08144	0.02	0.009	1	Zfp658	0	0
0.00624051	1.74235	0.011	0.004	1	Clspn	0	0
0.00625402	1.62687	0.011	0.004	1	Nptx1	0	0
0.00625402	1.62687	0.011	0.004	1	Tekt2	0	0
0.00626471	0.649593	0.051	0.033	1	Cdkn1b	0	0
0.00626756	1.62687	0.011	0.004	1	Ssc5d	0	0
0.00626756	1.56547	0.011	0.004	1	Ndufs8	0	0
0.0062803	-0.68323	0.026	0.042	1	Bmp2k	0	0
0.00628161	1.50134	0.011	0.004	1	Zfp959	0	0
0.00628161	1.50134	0.011	0.004	1	Rps5	0	0
0.00628161	1.50134	0.011	0.004	1	Vmac	0	0
0.00628161	1.50134	0.011	0.004	1	Gm16183	0	0
0.00628161	1.50134	0.011	0.004	1	Gm31645	0	0
0.00631862	-0.351656	0.111	0.141	1	Naip2	0	0
0.00638379	-0.405549	0.069	0.093	1	Psmd14	0	0
0.00639526	-0.384987	0.109	0.138	1	Sorbs1	0	0
0.0063968	-0.426239	0.063	0.086	1	Trmt9b	0	0
0.00640012	0.730981	0.041	0.025	1	Dctn5	0	0
0.00641848	-0.360849	0.088	0.116	1	Tmem241	0	0
0.00645118	0.605811	0.067	0.047	1	Ptprs	0	0
0.00647066	-0.439798	0.057	0.08	1	Mbtps2	0	0
0.00647113	0.854825	0.033	0.019	1	Zdhhc4	0	0
0.00647314	0.701835	0.041	0.025	1	Tmem50a	0	0
0.00648444	-0.205527	0.215	0.253	1	Dpf3	0	0
0.0064919	-0.411808	0.044	0.064	1	Fbxo36	0	0
0.00650001	0.227937	0.4	0.367	1	Rab3gap2	0	0
0.00650571	0.459366	0.103	0.077	1	Cwc22	0	0
0.0065323	-1.30601	0.005	0.014	1	Zfp709	0	0
0.00654117	0.561917	0.076	0.055	1	Slc4a2	0	0
0.00654521	1.07586	0.022	0.011	1	Ppil1	0	0
0.00654724	0.506416	0.091	0.067	1	Atat1	0	0
0.00656694	0.541143	0.076	0.054	1	Rab36	0	0
0.00656918	0.792883	0.036	0.021	1	Ppp1r16a	0	0
0.00657403	-0.46505	0.058	0.081	1	Iqcb1	0	0
0.00657902	-1.18048	0.005	0.014	1	Gm7854	0	0
0.006603	1.00714	0.022	0.011	1	Anapc13	0	0
0.006603	1.00714	0.022	0.011	1	Card6	0	0
0.00660322	0.869074	0.028	0.015	1	Ccdc181	0	0
0.00660324	0.806097	0.045	0.029	1	Atad2	0	0
0.00660642	1.12937	0.018	0.008	1	Tlcd1	0	0
0.00660987	1.01494	0.026	0.014	1	Xrcc3	0	0
0.0066225	0.291487	0.382	0.353	1	Hook3	0	0
0.00662565	-0.422037	0.076	0.102	1	Mob2	0	0
0.00664742	-0.717082	0.019	0.033	1	Man2c1os	0	0
0.00666992	0.652868	0.045	0.028	1	Msh5	0	0
0.00668085	-0.120819	0.39	0.44	1	Flnb	0	0
0.00669081	1.04191	0.024	0.012	1	Phf7	0	0
0.00669081	1.01154	0.024	0.012	1	B4galt7	0	0
0.00669992	-0.307836	0.102	0.131	1	Dnah9	0	0
0.00670847	0.930879	0.026	0.014	1	Nifk	0	0
0.00675266	0.703108	0.036	0.021	1	Pias3	0	0
0.00675541	0.948801	0.024	0.012	1	Mis12	0	0
0.00677105	0.908644	0.031	0.017	1	Pgam5	0	0
0.00678103	0.921616	0.024	0.012	1	Gm20257.1	0	0
0.00678314	1.42042	0.013	0.005	1	Zfp566	0	0
0.00679327	-0.33609	0.114	0.143	1	Nptn	0	0
0.00681763	-0.494143	0.04	0.06	1	Adam32	0	0
0.00682414	0.515841	0.067	0.046	1	Mtmr4	0	0
0.00682787	0.430363	0.118	0.091	1	Ptpa	0	0
0.00684683	1.1008	0.013	0.005	1	Gm32647	0	0
0.0068653	0.331852	0.184	0.152	1	Acox1	0	0
0.00687155	0.388361	0.132	0.103	1	Vdac1	0	0
0.00687853	0.766276	0.039	0.024	1	Cnppd1	0	0
0.00691762	0.409455	0.128	0.1	1	Gm29609	0	0
0.00694013	0.535725	0.072	0.051	1	Brms1l	0	0
0.00694027	1.31493	0.015	0.006	1	Apba3	0	0
0.00696116	-0.816071	0.016	0.03	1	Dpy19l1	0	0
0.00696133	1.2643	0.015	0.006	1	Cep41	0	0
0.00696133	1.2643	0.015	0.006	1	Taf1c	0	0
0.00696133	1.2643	0.015	0.006	1	Rpl18	0	0
0.0069781	-0.646146	0.028	0.045	1	Rnf128	0	0
0.00698188	-0.478097	0.053	0.075	1	Etv5	0	0
0.00698989	1.19945	0.015	0.006	1	Dlc1	0	0
0.00702009	0.538215	0.103	0.078	1	Ccdc47	0	0
0.00703699	0.793983	0.034	0.02	1	Gm26812	0	0
0.00704733	0.473249	0.093	0.069	1	Nup153	0	0
0.00705126	-0.814726	0.018	0.032	1	Ubash3b	0	0
0.00705185	-0.687442	0.038	0.056	1	Matn2	0	0
0.00706615	0.468611	0.105	0.08	1	Dpp3	0	0
0.00707003	0.60433	0.064	0.045	1	Trir	0	0
0.00708816	0.385865	0.164	0.134	1	Parg	0	0
0.00710018	1.11591	0.02	0.01	1	Arhgap33	0	0
0.00710018	1.11591	0.02	0.01	1	Mppe1	0	0
0.00712844	-0.604453	0.037	0.056	1	Tmem212	0	0
0.00713475	0.895069	0.029	0.016	1	Rdh13	0	0
0.00714664	0.665762	0.049	0.032	1	Usp11	0	0
0.00715353	0.31933	0.189	0.157	1	Map4k4	0	0
0.00715829	1.04191	0.02	0.01	1	Rnaseh1	0	0
0.00715829	1.04191	0.02	0.01	1	Zfp414	0	0
0.00716463	0.693987	0.046	0.029	1	Syt5	0	0
0.00717298	0.869074	0.029	0.016	1	Ttyh1	0	0
0.00718896	-0.389429	0.067	0.091	1	Fam117b	0	0
0.00718943	0.620772	0.06	0.041	1	Samd9l	0	0
0.00719039	0.291998	0.323	0.29	1	Fam193a	0	0
0.00719198	0.285676	0.234	0.199	1	Prr14l	0	0
0.00720288	0.849265	0.029	0.016	1	Capn1	0	0
0.00721631	0.842601	0.029	0.016	1	Mesd	0	0
0.0072294	-0.253546	0.215	0.251	1	Tacc1	0	0
0.00728425	-0.277941	0.141	0.174	1	Zfp644	0	0
0.00728452	-0.359052	0.109	0.137	1	Acot11	0	0
0.00730183	1.69399	0.01	0.003	1	Gm19345	0	0
0.00731593	1.62687	0.01	0.003	1	Elof1	0	0
0.00731593	1.62687	0.01	0.003	1	Zfp954	0	0
0.00733051	1.55648	0.01	0.003	1	Gm48768	0	0
0.0073371	0.634032	0.053	0.035	1	Supv3l1	0	0
0.00736805	-0.177831	0.349	0.389	1	Diaph2	0	0
0.00737907	0.906981	0.027	0.014	1	Abcb8	0	0
0.00739576	0.716815	0.046	0.03	1	Snrnp27	0	0
0.00740476	1.00874	0.022	0.011	1	Cdh18	0	0
0.0074203	0.878411	0.027	0.014	1	Mier2	0	0
0.00743612	0.983016	0.025	0.013	1	Mrpl38	0	0
0.00743947	0.974796	0.022	0.011	1	Ncdn	0	0
0.00745686	-0.875628	0.013	0.024	1	Gng2	0	0
0.00746871	0.802723	0.032	0.018	1	Ttc16	0	0
0.00747086	0.952643	0.025	0.013	1	Hapln4	0	0
0.00747528	0.571019	0.061	0.041	1	Snw1	0	0
0.00749273	-0.296892	0.103	0.131	1	Mark1	0	0
0.00749422	0.800902	0.034	0.02	1	Zscan20	0	0
0.00749548	0.752404	0.037	0.022	1	Ppp1r15b	0	0
0.00749973	0.910666	0.022	0.011	1	Spata24	0	0
0.00750752	-0.57562	0.038	0.056	1	Zranb3	0	0
0.00750924	0.921616	0.025	0.013	1	Stoml2	0	0
0.00751478	-0.175521	0.254	0.295	1	Sec63	0	0
0.00751492	0.397847	0.141	0.112	1	2700049A03Rik	0	0
0.00755526	-1.3366	0.005	0.013	1	Myadm	0	0
0.00756272	-0.555652	0.04	0.059	1	Gramd4	0	0
0.00758136	0.596499	0.064	0.045	1	Txnip	0	0
0.0075962	-0.197594	0.211	0.25	1	Nfkb1	0	0
0.00760139	-0.202628	0.227	0.266	1	Snx30	0	0
0.00761771	1.1639	0.019	0.008	1	4930470G03Rik	0	0
0.00762617	0.651964	0.046	0.03	1	Dnajc16	0	0
0.00764544	1.12437	0.019	0.008	1	Csmd1	0	0
0.0076845	0.572425	0.061	0.042	1	Habp4	0	0
0.00775337	0.389833	0.16	0.13	1	Hid1	0	0
0.00778737	0.289106	0.286	0.252	1	Rabl6	0	0
0.00783541	-0.529996	0.038	0.056	1	Gabpb1	0	0
0.00786292	-0.432021	0.044	0.064	1	Gm47431	0	0
0.00786615	-0.639021	0.034	0.051	1	Rnf34	0	0
0.00791946	-0.172829	0.155	0.19	1	Ttll5	0	0
0.00793098	0.752404	0.038	0.023	1	Alg8	0	0
0.00795937	0.671542	0.044	0.028	1	Vasp	0	0
0.00797798	0.505157	0.075	0.054	1	Cbx7	0	0
0.00798306	0.732226	0.038	0.023	1	Cyp51	0	0
0.00800879	0.786071	0.035	0.021	1	Sh2b3	0	0
0.00801899	0.76705	0.041	0.025	1	Eps8l1	0	0
0.00803751	0.91185	0.027	0.015	1	Ckb	0	0
0.00804118	0.771821	0.035	0.021	1	Mat2b	0	0
0.00805383	1.22248	0.017	0.007	1	Drc1	0	0
0.00806249	0.483748	0.085	0.063	1	Sf3b3	0	0
0.00806826	1.07753	0.021	0.01	1	Tuba4a	0	0
0.00806829	-0.387401	0.092	0.118	1	Rab1a	0	0
0.00807136	-0.267317	0.125	0.156	1	Satb1	0	0
0.0080807	1.17941	0.017	0.007	1	Gatd3a	0	0
0.00809345	0.584437	0.067	0.047	1	Socs2	0	0
0.00810076	1.04191	0.021	0.01	1	Tysnd1	0	0
0.00810133	0.699518	0.055	0.037	1	Slu7	0	0
0.0081092	1.13502	0.017	0.007	1	Rpusd4	0	0
0.0081243	0.856355	0.027	0.015	1	Brat1	0	0
0.00813591	1.00538	0.021	0.01	1	Mrps22	0	0
0.00814081	-1.28002	0.006	0.015	1	Pcp4	0	0
0.00814298	1.39555	0.012	0.004	1	Cldn7	0	0
0.00814298	1.39555	0.012	0.004	1	Timeless	0	0
0.00814789	-0.389806	0.067	0.09	1	Socs5	0	0
0.00815556	-0.197961	0.248	0.285	1	Rgs3	0	0
0.00815673	1.36384	0.012	0.004	1	Tyms	0	0
0.00819392	0.807445	0.027	0.015	1	Slc25a16	0	0
0.00820938	-0.755597	0.022	0.037	1	Akr1c14	0	0
0.0082098	1.04191	0.023	0.012	1	Lrp2bp	0	0
0.00821253	-0.993714	0.01	0.021	1	Zdhhc15	0	0
0.00822653	0.576947	0.072	0.051	1	Dnaja3	0	0
0.00823601	0.696414	0.044	0.028	1	Apbb1	0	0
0.00824591	1.0102	0.023	0.012	1	Prr15l	0	0
0.00825454	-0.418451	0.075	0.099	1	Smad2	0	0
0.008264	-0.761398	0.026	0.042	1	A330040F15Rik	0	0
0.00827544	0.822129	0.038	0.023	1	Zbtb17	0	0
0.00829423	-0.36248	0.069	0.093	1	Chaserr	0	0
0.00829487	1.38586	0.015	0.006	1	Dkc1	0	0
0.00834014	-0.375498	0.076	0.101	1	Rnf157	0	0
0.00836539	-0.824823	0.017	0.031	1	Mmp16	0	0
0.00837027	1.24836	0.015	0.006	1	Chmp6	0	0
0.00837027	1.24836	0.015	0.006	1	Pygb	0	0
0.00837374	0.325409	0.209	0.177	1	Kat6a	0	0
0.00838621	0.477412	0.075	0.054	1	Psmd13	0	0
0.00840572	-0.371065	0.092	0.119	1	Rpa1	0	0
0.00842473	1.33737	0.014	0.005	1	Toe1	0	0
0.00844401	-0.195465	0.247	0.286	1	AW554918	0	0
0.00844637	0.556483	0.063	0.043	1	Tmed9	0	0
0.00844833	1.28292	0.014	0.005	1	Llph	0	0
0.00849305	0.549514	0.063	0.043	1	Cdc23	0	0
0.00851951	-0.373127	0.077	0.102	1	Spc25	0	0
0.00853639	-0.258437	0.112	0.142	1	Acadsb	0	0
0.00854334	-0.73253	0.019	0.033	1	Tmem123	0	0
0.00856934	-0.294855	0.21	0.244	1	Wdr49	0	0
0.00864716	-0.456117	0.06	0.082	1	Cox10	0	0
0.00866959	0.358677	0.145	0.116	1	Fbxo38	0	0
0.00867252	-0.652464	0.028	0.045	1	Me1	0	0
0.00867252	-0.652464	0.028	0.045	1	Gm26843	0	0
0.00869107	-1.37313	0.004	0.012	1	Tsen15	0	0
0.00869155	-0.236867	0.154	0.188	1	Oxct1	0	0
0.00874231	-0.458016	0.051	0.072	1	Fzd3	0	0
0.00875	-0.388724	0.127	0.156	1	Ptpn13	0	0
0.00876021	0.889907	0.028	0.015	1	Thbs3	0	0
0.00876023	0.509516	0.09	0.067	1	2900005J15Rik	0	0
0.00876802	0.681735	0.035	0.021	1	Msh2	0	0
0.00882401	0.154678	0.07	0.049	1	Manf	0	0
0.00882663	0.537605	0.073	0.052	1	Qtrt1	0	0
0.00882961	-0.280018	0.132	0.162	1	Acvr2a	0	0
0.00884374	-0.321637	0.083	0.109	1	Anxa5	0	0
0.00885621	0.835459	0.028	0.015	1	Cep68	0	0
0.0088755	-0.854996	0.015	0.027	1	Hat1	0	0
0.00888415	0.963908	0.019	0.009	1	Slc9a3r1	0	0
0.00889077	0.661306	0.052	0.035	1	Rela	0	0
0.00892062	0.598304	0.052	0.034	1	Alg12	0	0
0.0089805	1.14145	0.021	0.011	1	Pdzk1ip1	0	0
0.00898238	0.288476	0.481	0.468	1	Scaper	0	0
0.00898336	0.379543	0.13	0.103	1	Cfap20	0	0
0.00905187	-0.29794	0.097	0.125	1	Tspan2	0	0
0.00906585	-0.311727	0.112	0.141	1	Cul3	0	0
0.00906904	-0.461328	0.061	0.083	1	Gopc	0	0
0.00908783	-0.842613	0.012	0.023	1	Iqch	0	0
0.009092	1.04191	0.021	0.011	1	Xylt2	0	0
0.00911043	0.66082	0.045	0.029	1	Actl6b	0	0
0.00912943	1.00714	0.021	0.011	1	G6pc3	0	0
0.00913356	-0.723625	0.021	0.036	1	Sgtb	0	0
0.00913687	0.565472	0.069	0.049	1	Tet1	0	0
0.00913771	0.737056	0.036	0.022	1	Zfp12	0	0
0.00914542	-0.722462	0.031	0.048	1	Sorcs2	0	0
0.00916038	0.787337	0.031	0.017	1	Pcdhga11	0	0
0.00916202	0.98051	0.023	0.012	1	Norad	0	0
0.00916997	0.971521	0.021	0.011	1	Sbsn	0	0
0.00916997	0.971521	0.021	0.011	1	Gm29536	0	0
0.00918527	-0.481652	0.05	0.07	1	Pgap2	0	0
0.00920456	0.552872	0.06	0.041	1	Ercc4	0	0
0.00922847	-0.550914	0.031	0.047	1	Rab31	0	0
0.00924797	0.916379	0.023	0.012	1	Fahd2a	0	0
0.0092728	0.754108	0.039	0.024	1	Ggnbp1	0	0
0.00932438	-0.46505	0.05	0.07	1	Ngly1	0	0
0.00933196	0.642303	0.049	0.032	1	Nup85	0	0
0.00933572	-0.610167	0.033	0.05	1	Nipa2	0	0
0.00936066	0.328328	0.158	0.128	1	Dlg4	0	0
0.00936839	-0.0227955	0.047	0.03	1	Gcg	0	0
0.0093817	0.478481	0.09	0.067	1	Slc3a2	0	0
0.0093926	0.550924	0.075	0.055	1	Hps5	0	0
0.00939446	0.844464	0.037	0.022	1	Gsk3a	0	0
0.00940621	-0.370828	0.084	0.109	1	Ube2q2	0	0
0.00941039	0.920604	0.028	0.016	1	Poli	0	0
0.00944505	1.0863	0.017	0.008	1	Mlx	0	0
0.00944505	1.0863	0.017	0.008	1	Trmt10c	0	0
0.00947034	-0.325075	0.071	0.095	1	Sec22b	0	0
0.00947072	0.540029	0.07	0.05	1	Xntrpc	0	0
0.00948834	-0.32066	0.078	0.102	1	Nfatc3	0	0
0.00949962	0.430072	0.102	0.078	1	Dhx30	0	0
0.00950374	-0.472663	0.1	0.126	1	Mctp1	0	0
0.00950832	0.581276	0.057	0.039	1	Gm31166	0	0
0.00950918	0.869074	0.028	0.016	1	Fah	0	0
0.00950918	0.869074	0.028	0.016	1	Gtpbp6	0	0
0.00954311	-0.25765	0.162	0.194	1	Atp6v0d1	0	0
0.00954845	0.540161	0.061	0.042	1	Metap1	0	0
0.00955741	0.663399	0.05	0.033	1	Ipo5	0	0
0.00956058	0.363838	0.163	0.134	1	Vil1	0	0
0.00956954	0.491521	0.092	0.069	1	Eif3j1	0	0
0.00957388	-0.384098	0.067	0.09	1	Mb21d2	0	0
0.00957723	-0.233066	0.188	0.223	1	Ergic1	0	0
0.00959717	0.346549	0.195	0.165	1	Usp24	0	0
0.00963315	0.480794	0.092	0.069	1	Carm1	0	0
0.00965349	1.56547	0.011	0.004	1	Eldr	0	0
0.00966159	0.577242	0.053	0.036	1	Gle1	0	0
0.00967383	1.50134	0.011	0.004	1	H2-M3	0	0
0.00967383	1.50134	0.011	0.004	1	Gm45842	0	0
0.00969485	1.43423	0.011	0.004	1	Dqx1	0	0
0.00969485	1.43423	0.011	0.004	1	Gm21988	0	0
0.00969485	1.43423	0.011	0.004	1	Klhl21	0	0
0.00970574	0.31175	0.237	0.206	1	Hivep1	0	0
0.00970706	0.626873	0.046	0.03	1	Rbm20	0	0
0.00971415	-0.701314	0.023	0.038	1	Gm26542	0	0
0.00972268	-0.435249	0.065	0.087	1	Cds2	0	0
0.00974792	-0.277416	0.111	0.139	1	Ywhae	0	0
0.00976663	-0.417521	0.058	0.08	1	Mtmr1	0	0
0.00976667	-0.140568	0.252	0.295	1	Ftx	0	0
0.00976712	0.398302	0.118	0.093	1	Usp20	0	0
0.00977951	0.550522	0.071	0.051	1	Mnt	0	0
0.00978357	0.962476	0.026	0.014	1	Casp2	0	0
0.00979072	0.412022	0.131	0.104	1	Trpm2	0	0
0.00980763	0.46744	0.093	0.07	1	Lman2	0	0
0.00981012	0.463737	0.074	0.053	1	Mast1	0	0
0.0098199	0.756508	0.034	0.02	1	Gm21092	0	0
0.0098269	0.778876	0.031	0.018	1	Gm13327	0	0
0.00983457	0.249637	0.251	0.216	1	Krt7	0	0
0.00984553	-0.249374	0.148	0.18	1	Rpn2	0	0
0.00985604	0.438211	0.105	0.081	1	Smyd2	0	0
0.00985773	0.74235	0.034	0.02	1	Upf3a	0	0
0.00986218	0.443008	0.105	0.081	1	Brwd3	0	0
0.00988789	0.733788	0.034	0.02	1	Gm13563	0	0
0.00990838	0.365025	0.152	0.124	1	Fubp3	0	0
0.00992296	1.18875	0.016	0.007	1	Proser3	0	0
0.0099252	-1.41752	0.004	0.011	1	Pir	0	0
0.00992809	0.878411	0.026	0.014	1	1810055G02Rik	0	0
0.00993106	0.23101	0.61	0.621	1	Cspp1	0	0
0.00993544	0.40448	0.096	0.072	1	Ccz1	0	0
0.00993611	0.441111	0.144	0.117	1	Ift172	0	0
0.00993715	-0.478097	0.057	0.078	1	Tmem170b	0	0
0.00995085	-0.599009	0.032	0.048	1	Prune1	0	0
0.00995565	1.14145	0.016	0.007	1	Trp53rka	0	0
0.00995565	1.14145	0.016	0.007	1	Lingo2	0	0
0.00995565	1.14145	0.016	0.007	1	Gm28551	0	0
0.00995769	-0.806087	0.019	0.032	1	AU017674	0	0
0.00995847	0.598304	0.062	0.043	1	Ctns	0	0
0.00996685	0.395271	0.144	0.117	1	Cpsf7	0	0
0.00997747	0.676626	0.031	0.018	1	Esrra	0	0
0.0099816	0.314163	0.162	0.132	1	Tmem63a	0	0
0.00998183	0.849265	0.026	0.014	1	Glrx5	0	0
0.00999044	1.04191	0.02	0.01	1	2610507I01Rik	0	0
0.0100019	0.706307	0.043	0.028	1	Topbp1	0	0
0.0100314	1.00344	0.02	0.01	1	Gm18760	0	0
0.0100807	-0.0973068	0.398	0.449	1	Bicd1	0	0
0.0101009	0.626873	0.05	0.033	1	Pear1	0	0
0.0101156	-0.63269	0.026	0.041	1	Rtkn2	0	0
0.0101825	0.525427	0.077	0.056	1	Tomm70a	0	0
0.0101856	0.388361	0.096	0.072	1	Rusf1	0	0
0.0101954	-0.416381	0.059	0.081	1	Tent5c	0	0
0.0102112	0.974796	0.022	0.011	1	Eif2s3x	0	0
0.0102159	0.889907	0.024	0.013	1	Zfp991	0	0
0.0102303	1.2643	0.014	0.006	1	Gas2l1	0	0
0.0102303	1.2643	0.014	0.006	1	Rpgrip1	0	0
0.0102315	1.30494	0.013	0.005	1	Mrpl18	0	0
0.0102635	0.399958	0.096	0.073	1	Immt	0	0
0.0102702	-0.343981	0.078	0.102	1	Sar1b	0	0
0.0102833	0.8748	0.029	0.016	1	2310033P09Rik	0	0
0.0102833	0.849265	0.029	0.016	1	Lrp3	0	0
0.010308	0.792883	0.034	0.021	1	Tmem161a	0	0
0.0103436	0.642814	0.047	0.031	1	Lca5	0	0
0.0103786	-0.147419	0.268	0.308	1	Castor2	0	0
0.0103848	0.574131	0.05	0.033	1	Necap1	0	0
0.0103978	0.701835	0.04	0.025	1	Kcnab3	0	0
0.0104031	0.427564	0.086	0.064	1	Ankrd16	0	0
0.0104031	0.615645	0.063	0.045	1	Xrcc1	0	0
0.0104383	-0.486784	0.065	0.087	1	Pcyt1b	0	0
0.0104844	0.478009	0.071	0.051	1	Gtf3c4	0	0
0.0104943	0.689608	0.047	0.031	1	Fam183b	0	0
0.0104965	0.728752	0.034	0.021	1	Gm10644	0	0
0.0105379	0.224367	0.354	0.321	1	Zzef1	0	0
0.0105522	0.644575	0.044	0.028	1	Man2b2	0	0
0.0105623	0.602211	0.047	0.031	1	Endov	0	0
0.0106193	-0.344765	0.123	0.151	1	Nectin1	0	0
0.0106238	0.684358	0.034	0.021	1	Asb8	0	0
0.0106255	-0.334151	0.141	0.17	1	1600020E01Rik	0	0
0.0106375	-0.462321	0.052	0.072	1	Nme7	0	0
0.0106479	0.75951	0.038	0.023	1	Rabggtb	0	0
0.0106578	0.413879	0.092	0.069	1	Poldip3	0	0
0.0106684	0.618102	0.044	0.028	1	Coil	0	0
0.0106758	0.504644	0.084	0.062	1	Zfp142	0	0
0.0106992	-0.356639	0.068	0.091	1	Fhl1	0	0
0.0107209	-0.391049	0.063	0.085	1	Ift80	0	0
0.0107414	0.521653	0.078	0.057	1	Mark4	0	0
0.0107529	1.1639	0.018	0.008	1	B230303O12Rik	0	0
0.0107685	-0.458295	0.058	0.08	1	Shq1	0	0
0.0107725	-0.302044	0.123	0.152	1	Kcmf1	0	0
0.0108123	-0.543052	0.042	0.06	1	9230112J17Rik	0	0
0.0108157	-0.0806895	0.669	0.718	1	Syt13	0	0
0.0108165	-1.45866	0.03	0.046	1	Sema6a	0	0
0.0108904	-0.232265	0.165	0.198	1	Anxa4	0	0
0.0108926	0.586231	0.055	0.038	1	Zfp738	0	0
0.010894	-0.316944	0.11	0.138	1	Hipk3	0	0
0.0109064	0.807445	0.027	0.015	1	Atxn7l2	0	0
0.0109124	-0.785253	0.016	0.028	1	Zbtb2	0	0
0.0109165	0.545677	0.051	0.034	1	Sft2d1	0	0
0.0109167	-0.353391	0.095	0.121	1	Ptpn2	0	0
0.010939	0.67934	0.038	0.023	1	Ntan1	0	0
0.0109443	0.603026	0.047	0.031	1	Psmd6	0	0
0.0109745	0.771821	0.035	0.021	1	Arl2	0	0
0.0110225	0.179695	0.576	0.565	1	Grk3	0	0
0.0110501	-0.779753	0.023	0.037	1	Gm10125	0	0
0.0110669	-0.266796	0.144	0.175	1	Rap1gds1	0	0
0.0110791	0.558486	0.055	0.038	1	Nkapd1	0	0
0.0111085	-0.387203	0.081	0.106	1	Csnk1g3	0	0
0.0111125	0.570604	0.047	0.031	1	Bbs1	0	0
0.0111153	0.926433	0.025	0.013	1	Gipc1	0	0
0.0111153	0.926433	0.025	0.013	1	Ccdc28a	0	0
0.0111407	0.804871	0.029	0.017	1	Zfyve21	0	0
0.0111505	0.715682	0.035	0.021	1	Necap2	0	0
0.0111683	0.489369	0.084	0.063	1	Ube2v1	0	0
0.0112329	0.300596	0.249	0.217	1	Otud4	0	0
0.0112636	1.00538	0.02	0.01	1	Smdt1	0	0
0.0112636	1.00538	0.02	0.01	1	Gm9670	0	0
0.0112801	-0.55118	0.031	0.047	1	Efcab7	0	0
0.0112949	1.0102	0.022	0.012	1	Ankrd13d	0	0
0.0113018	-0.727477	0.023	0.037	1	Coq3	0	0
0.0113062	-0.388724	0.07	0.093	1	Shld2	0	0
0.0113109	0.96791	0.02	0.01	1	Tepsin	0	0
0.0113109	0.96791	0.02	0.01	1	Pcdhgb8	0	0
0.0113418	0.709335	0.041	0.027	1	Rbak	0	0
0.0113493	-0.181746	0.236	0.274	1	Cnot4	0	0
0.0114078	1.62687	0.01	0.003	1	Pole	0	0
0.0114093	0.408133	0.165	0.137	1	Bin1	0	0
0.0114176	0.497856	0.08	0.059	1	Eed	0	0
0.0114513	1.48248	0.01	0.003	1	Pafah1b3	0	0
0.0114513	1.48248	0.01	0.003	1	Pnpla2	0	0
0.0114513	1.48248	0.01	0.003	1	Trmo	0	0
0.0114513	1.48248	0.01	0.003	1	Pheta1	0	0
0.0114513	1.48248	0.01	0.003	1	Zfp768	0	0
0.0114513	1.48248	0.01	0.003	1	Pwwp2b	0	0
0.0114513	1.48248	0.01	0.003	1	Zfp599	0	0
0.0114513	1.48248	0.01	0.003	1	Gm26947	0	0
0.0114612	0.586906	0.048	0.032	1	Tjap1	0	0
0.011466	0.501342	0.064	0.045	1	Lrsam1	0	0
0.0114729	-0.387874	0.106	0.133	1	P4ha1	0	0
0.0115178	-0.399795	0.072	0.094	1	Cfap418	0	0
0.011537	0.370381	0.114	0.089	1	Abcb10	0	0
0.0115449	0.494422	0.069	0.049	1	Ppp5c	0	0
0.011547	-0.0967506	0.346	0.395	1	Wdfy3	0	0
0.0115497	0.916379	0.027	0.015	1	Mcrs1	0	0
0.0115552	-0.251407	0.136	0.167	1	Ddi2	0	0
0.0115794	-0.356639	0.055	0.075	1	Lmbrd2	0	0
0.011597	0.281336	0.242	0.21	1	Abcc5	0	0
0.0116295	1.08922	0.016	0.007	1	Bod1	0	0
0.0116295	1.08922	0.016	0.007	1	Smim1	0	0
0.0116333	1.0863	0.016	0.007	1	Amotl2	0	0
0.0117164	-1.02848	0.009	0.019	1	Lin7a	0	0
0.0117565	-0.427575	0.059	0.08	1	Gm40438	0	0
0.0117939	-1.20602	0.008	0.017	1	Gm5087	0	0
0.0118847	-1.04555	0.012	0.023	1	Gm12296	0	0
0.0119118	-1.08737	0.008	0.017	1	Smim13	0	0
0.0119439	0.575342	0.057	0.039	1	Asb13	0	0
0.0119807	0.634486	0.049	0.033	1	Zbtb37	0	0
0.0120156	-0.527455	0.031	0.047	1	Lyrm1	0	0
0.0120177	0.554723	0.061	0.043	1	Rab8a	0	0
0.0120556	-0.211103	0.156	0.188	1	Slmap	0	0
0.0121109	0.605811	0.053	0.036	1	Pomgnt1	0	0
0.0121403	0.377513	0.134	0.108	1	Eif2ak4	0	0
0.0121515	1.24836	0.015	0.006	1	Ndufb11	0	0
0.0121969	0.258524	0.352	0.322	1	Brd4	0	0
0.0122207	0.268	0.28	0.249	1	Mdm4	0	0
0.0122245	1.14883	0.015	0.006	1	Rpl36	0	0
0.0122406	0.42596	0.129	0.104	1	Pdia6	0	0
0.01225	0.849265	0.025	0.014	1	Smc2	0	0
0.0122681	1.09254	0.015	0.006	1	Tsen54	0	0
0.0122723	-0.409074	0.057	0.077	1	Fam189a1	0	0
0.0122847	0.514663	0.071	0.051	1	U2af1	0	0
0.0123265	1.39555	0.011	0.004	1	Tmem106c	0	0
0.0123265	1.39555	0.011	0.004	1	Gm15706	0	0
0.0123482	-0.382777	0.076	0.1	1	Ccl25	0	0
0.0123553	1.33142	0.011	0.004	1	Ndufa11	0	0
0.0123553	1.33142	0.011	0.004	1	Rps11	0	0
0.0123553	1.33142	0.011	0.004	1	Poll	0	0
0.0123553	1.33142	0.011	0.004	1	Ptprcap	0	0
0.0123553	1.33142	0.011	0.004	1	Mcat	0	0
0.0123553	1.33142	0.011	0.004	1	Samd15	0	0
0.0123577	0.643361	0.046	0.03	1	Snf8	0	0
0.0124139	0.98051	0.023	0.012	1	Ess2	0	0
0.0124194	-0.192225	0.212	0.248	1	Irf2	0	0
0.0124281	1.17941	0.011	0.004	1	Rita1	0	0
0.0124539	-0.250088	0.133	0.163	1	Cxxc4	0	0
0.0124565	0.703108	0.036	0.022	1	Ric8a	0	0
0.012483	-0.504724	0.046	0.065	1	Sestd1	0	0
0.0124942	1.28292	0.013	0.005	1	ENSMUSG00000120183	0	0
0.0124943	0.618699	0.046	0.03	1	Pcdhgc4	0	0
0.012528	1.22633	0.013	0.005	1	Cox17	0	0
0.012528	1.22633	0.013	0.005	1	Dnlz	0	0
0.0125595	0.562742	0.067	0.048	1	Polr2b	0	0
0.0125598	-0.462321	0.052	0.072	1	Kctd1	0	0
0.0125816	0.883212	0.023	0.012	1	Zfp873	0	0
0.0125913	0.398431	0.147	0.12	1	Yeats2	0	0
0.0125983	0.971521	0.021	0.011	1	Gm28042	0	0
0.0126005	0.419612	0.093	0.071	1	Erp29	0	0
0.0126033	0.427694	0.093	0.071	1	Tafazzin	0	0
0.0126262	-0.149109	0.354	0.396	1	Tulp4	0	0
0.0126418	0.693987	0.039	0.025	1	Gtf3c5	0	0
0.0126666	0.815634	0.028	0.016	1	Zfp952	0	0
0.0126778	0.824319	0.023	0.012	1	Acd	0	0
0.0126917	-0.992037	0.011	0.021	1	Fam149a	0	0
0.0126944	0.635918	0.043	0.028	1	Txndc9	0	0
0.0127444	0.79527	0.031	0.018	1	Kif5a	0	0
0.0127589	-0.345113	0.066	0.087	1	Oma1	0	0
0.0127867	0.283957	0.235	0.204	1	Vwa5b2	0	0
0.0128123	0.658582	0.046	0.031	1	Samm50	0	0
0.0128386	-0.615202	0.028	0.043	1	Mob4	0	0
0.0128935	0.745517	0.031	0.018	1	Lgals3bp	0	0
0.0128949	-0.695055	0.024	0.038	1	Slc35g2	0	0
0.0128965	-0.581941	0.032	0.048	1	Sdcbp	0	0
0.0128968	0.596878	0.059	0.041	1	Gm45486	0	0
0.0129594	-0.672688	0.02	0.033	1	Gm16386	0	0
0.012961	-0.332485	0.083	0.107	1	Gm30173	0	0
0.0129645	-0.574761	0.032	0.048	1	Timm23	0	0
0.0130278	0.598304	0.05	0.034	1	Tnfrsf23	0	0
0.0130319	0.563863	0.058	0.041	1	Dhx29	0	0
0.013051	-0.425595	0.041	0.059	1	Zcchc17	0	0
0.0130567	0.602211	0.046	0.031	1	Mios	0	0
0.0130581	0.357686	0.122	0.097	1	Thoc1	0	0
0.0130885	-0.550914	0.032	0.048	1	Hsd17b4	0	0
0.013126	0.408693	0.101	0.078	1	Rgl3	0	0
0.0131647	0.522239	0.058	0.04	1	Myh14	0	0
0.0131701	-0.419421	0.072	0.094	1	Ptpn12	0	0
0.0132156	0.878411	0.026	0.014	1	Fam53c	0	0
0.0132185	0.421615	0.122	0.097	1	Tmem63b	0	0
0.0132586	0.613452	0.055	0.038	1	1110004F10Rik	0	0
0.0132787	0.849265	0.026	0.014	1	Kars	0	0
0.0132946	-0.343744	0.092	0.117	1	Atp2b4	0	0
0.0133352	0.405601	0.094	0.072	1	Stx17	0	0
0.0133623	1.0863	0.017	0.008	1	Kbtbd4	0	0
0.0133623	1.0863	0.017	0.008	1	Sdr39u1	0	0
0.0133623	1.0863	0.017	0.008	1	Tmem145	0	0
0.0133623	1.0863	0.017	0.008	1	Cntnap5b	0	0
0.0133728	-0.993714	0.01	0.02	1	Efcab11	0	0
0.0134055	0.6004	0.043	0.028	1	Arpc5l	0	0
0.0134094	1.04191	0.017	0.008	1	Lrrc57	0	0
0.0134211	0.764376	0.034	0.021	1	Caprin2	0	0
0.0134574	0.826181	0.031	0.019	1	Slc66a1	0	0
0.0134947	0.899891	0.028	0.016	1	Usp21	0	0
0.0134973	0.297389	0.206	0.176	1	Sgsm2	0	0
0.0135721	-0.284591	0.181	0.213	1	Kcnn3	0	0
0.0135965	0.677499	0.044	0.029	1	Trim8	0	0
0.0136149	0.587344	0.055	0.038	1	Bcat2	0	0
0.0136247	0.952643	0.023	0.013	1	Edf1	0	0
0.0136345	0.796798	0.028	0.016	1	Gpr142	0	0
0.0136512	0.459901	0.085	0.064	1	Ccdc106	0	0
0.0136833	0.719982	0.037	0.023	1	Cwf19l1	0	0
0.0137431	0.490773	0.093	0.072	1	Ttll4	0	0
0.0137467	-0.268633	0.22	0.252	1	Scgn	0	0
0.0137492	-0.326872	0.106	0.132	1	Stxbp4	0	0
0.0138244	0.725437	0.028	0.016	1	Gpld1	0	0
0.0138511	-0.38223	0.08	0.103	1	Trim2	0	0
0.0138868	-0.288055	0.091	0.116	1	Dgcr2	0	0
0.0139057	-0.271248	0.148	0.178	1	Arhgap44	0	0
0.0139076	1.00344	0.019	0.01	1	Lrfn4	0	0
0.0139076	1.00344	0.019	0.01	1	Ccdc189	0	0
0.0139337	0.354752	0.141	0.115	1	Tbk1	0	0
0.0139627	0.963908	0.019	0.01	1	Chmp1a	0	0
0.0140516	0.904407	0.021	0.011	1	Pex11g	0	0
0.0140749	-0.441607	0.057	0.077	1	Rmnd5a	0	0
0.0140945	0.617412	0.04	0.026	1	Klhdc3	0	0
0.0140971	0.8759	0.021	0.011	1	Tpcn2	0	0
0.0141046	-0.449943	0.051	0.07	1	Atp6v0e	0	0
0.0141114	0.370692	0.11	0.086	1	Wfs1	0	0
0.014117	-0.281359	0.112	0.139	1	Atf2	0	0
0.0141257	-0.765445	0.032	0.047	1	Lhfpl3	0	0
0.0141503	0.365132	0.138	0.112	1	Rsph3b	0	0
0.0141814	-1.09559	0.008	0.016	1	Neto2	0	0
0.0141833	0.405794	0.084	0.063	1	Sec11c	0	0
0.0142092	0.549705	0.047	0.032	1	Gid8	0	0
0.0142751	-0.457661	0.045	0.064	1	Psd4	0	0
0.0142929	-0.327546	0.108	0.134	1	Rfx7	0	0
0.0142932	-0.728608	0.017	0.03	1	Gm16124	0	0
0.0143156	0.856355	0.026	0.015	1	Smyd5	0	0
0.0143277	1.09254	0.015	0.007	1	Abhd11	0	0
0.0143277	1.09254	0.015	0.007	1	Cyb561d1	0	0
0.014347	-0.504724	0.046	0.064	1	Trmt61b	0	0
0.0143668	-0.703517	0.017	0.03	1	Gm7240	0	0
0.0143699	0.468175	0.087	0.066	1	Gnl3l	0	0
0.0143848	0.827785	0.026	0.015	1	Rrp36	0	0
0.0143852	0.396575	0.114	0.09	1	Swt1	0	0
0.0143935	-0.100644	0.433	0.477	1	Rev3l	0	0
0.0144202	0.993001	0.015	0.007	1	Mpnd	0	0
0.0144289	0.524303	0.051	0.035	1	Slc20a1	0	0
0.0144441	-0.143702	0.39	0.431	1	Bcr	0	0
0.0144614	0.798639	0.026	0.015	1	Lrp1b	0	0
0.0144614	0.798639	0.026	0.015	1	ENSMUSG00000121502	0	0
0.0144997	0.469331	0.081	0.06	1	Slc29a1	0	0
0.014505	0.778876	0.026	0.015	1	Amigo1	0	0
0.014536	-0.508756	0.205	0.231	1	Gria3	0	0
0.0145646	0.638013	0.034	0.021	1	Ccdc134	0	0
0.0145704	0.739347	0.032	0.019	1	Cript	0	0
0.0145704	0.739347	0.032	0.019	1	Gabarapl1	0	0
0.0146274	0.778876	0.029	0.017	1	Pcdhgb4	0	0
0.0146513	0.626873	0.041	0.027	1	Trnau1ap	0	0
0.0146631	-0.206017	0.194	0.228	1	Mapt	0	0
0.0146759	0.36681	0.122	0.098	1	Tcea1	0	0
0.0147326	0.517938	0.077	0.057	1	Stard10	0	0
0.0147376	1.62687	0.01	0.004	1	Lrrc10b	0	0
0.0148197	-0.411141	0.054	0.074	1	Bpnt1	0	0
0.0148283	1.43423	0.01	0.004	1	Ciart	0	0
0.0148574	-0.310761	0.065	0.086	1	Dars	0	0
0.0148594	1.36384	0.01	0.004	1	Plk4	0	0
0.0148594	1.36384	0.01	0.004	1	Urod	0	0
0.0148594	1.36384	0.01	0.004	1	Commd2	0	0
0.0148594	1.36384	0.01	0.004	1	Zbtb45	0	0
0.0148594	1.36384	0.01	0.004	1	Gm16599	0	0
0.0148594	1.36384	0.01	0.004	1	D330023K18Rik	0	0
0.014929	1.2643	0.014	0.006	1	Rsl24d1	0	0
0.0149684	0.593814	0.073	0.054	1	Stip1	0	0
0.014973	-0.22437	0.11	0.137	1	Nprl3	0	0
0.0149848	0.296029	0.283	0.254	1	Phf14	0	0
0.0150033	0.28894	0.235	0.205	1	Ppp1r10	0	0
0.0150095	0.715682	0.035	0.022	1	Atxn1l	0	0
0.0150104	0.865032	0.024	0.013	1	Snhg14	0	0
0.0150104	0.865032	0.024	0.013	1	Gm49890	0	0
0.0150123	1.15739	0.014	0.006	1	Rps10	0	0
0.0150123	1.15739	0.014	0.006	1	Rpl26	0	0
0.0150123	1.15739	0.014	0.006	1	ENSMUSG00000120241	0	0
0.0150177	0.362373	0.122	0.098	1	Pck2	0	0
0.0150457	0.487148	0.09	0.068	1	Pitrm1	0	0
0.0151585	-0.466701	0.052	0.072	1	Selenot	0	0
0.0151799	-0.326177	0.099	0.124	1	Kank1	0	0
0.0152025	0.489369	0.077	0.057	1	Calm2	0	0
0.0152064	-0.315853	0.087	0.111	1	Tent4b	0	0
0.0152077	0.677146	0.038	0.024	1	Zfp180	0	0
0.0152313	1.04191	0.017	0.008	1	Osgin1	0	0
0.0152422	1.30494	0.012	0.005	1	Rps16	0	0
0.0152422	1.30494	0.012	0.005	1	Hexim2	0	0
0.0152422	1.30494	0.012	0.005	1	Lrrc73	0	0
0.0152456	0.585052	0.053	0.037	1	Mks1	0	0
0.01528	1.24354	0.012	0.005	1	Arhgef25	0	0
0.01528	1.24354	0.012	0.005	1	Tmem42	0	0
0.01528	1.24354	0.012	0.005	1	AV039307	0	0
0.01528	1.24354	0.012	0.005	1	9130401M01Rik	0	0
0.0153489	-0.295325	0.153	0.181	1	Map3k3	0	0
0.015369	1.10604	0.012	0.005	1	Kntc1	0	0
0.0153712	0.944613	0.022	0.012	1	Srf	0	0
0.0153837	0.608257	0.041	0.027	1	Kxd1	0	0
0.0153896	0.748179	0.032	0.02	1	Rab3d	0	0
0.0154034	-0.342233	0.093	0.118	1	Fbxo34	0	0
0.0154227	1.04191	0.012	0.005	1	Rnasel	0	0
0.0154352	0.910666	0.022	0.012	1	Slc2a4rg-ps	0	0
0.0154352	0.910666	0.022	0.012	1	Pcdhgb7	0	0
0.015436	-0.258214	0.152	0.182	1	Nrf1	0	0
0.0155044	0.8759	0.022	0.012	1	Mepce	0	0
0.0155418	0.857486	0.022	0.012	1	Gm10801	0	0
0.0155554	0.606695	0.038	0.024	1	Miga2	0	0
0.0155601	-0.323374	0.092	0.117	1	D630045J12Rik	0	0
0.0155904	-0.373127	0.064	0.085	1	1110002L01Rik	0	0
0.0155933	-0.343115	0.089	0.113	1	Fntb	0	0
0.0156185	0.929435	0.02	0.01	1	Faap20	0	0
0.015666	-0.220237	0.137	0.166	1	Gatad2b	0	0
0.0157051	0.596878	0.058	0.041	1	Baz1a	0	0
0.0157281	0.859046	0.02	0.01	1	Arhgef19	0	0
0.0157281	0.859046	0.02	0.01	1	Pole4	0	0
0.0157561	-0.516821	0.039	0.056	1	Pik3cb	0	0
0.015774	-0.318492	0.076	0.099	1	Hacd3	0	0
0.0158063	-0.416196	0.049	0.068	1	Stam	0	0
0.0158068	-0.266721	0.111	0.137	1	Slc38a6	0	0
0.0158172	0.635918	0.042	0.028	1	Uba3	0	0
0.0158776	-0.455589	0.044	0.062	1	Steap2	0	0
0.0159319	0.67934	0.035	0.022	1	Gm45837	0	0
0.0159529	0.626873	0.054	0.038	1	Xpc	0	0
0.0160076	0.110974	0.866	0.852	1	Cacna1a	0	0
0.0160581	-0.135313	0.234	0.271	1	Atxn7	0	0
0.0160793	0.413508	0.116	0.092	1	Nup214	0	0
0.016084	-0.401324	0.059	0.079	1	Myo1b	0	0
0.0161109	-0.570019	0.028	0.042	1	Crls1	0	0
0.0161114	-0.267984	0.15	0.18	1	Upp2	0	0
0.0161262	0.553163	0.063	0.046	1	Mapkapk5	0	0
0.0162352	-0.391986	0.056	0.076	1	Cracdl	0	0
0.0162659	-0.244272	0.12	0.147	1	Zdhhc20	0	0
0.0162712	0.477126	0.094	0.073	1	Cars2	0	0
0.0162867	-1.1991	0.005	0.012	1	8430419K02Rik	0	0
0.0163133	0.871985	0.025	0.014	1	Crlf3	0	0
0.0163133	0.841612	0.025	0.014	1	Commd8	0	0
0.0163239	-0.245372	0.119	0.146	1	Cul5	0	0
0.0163632	-0.632994	0.031	0.046	1	Cpne8	0	0
0.0163945	0.810585	0.025	0.014	1	Mrps18a	0	0
0.0164552	0.697262	0.033	0.02	1	Emd	0	0
0.0164654	-0.449076	0.057	0.076	1	Slc3a1	0	0
0.0164726	0.626873	0.046	0.031	1	Dedd2	0	0
0.0165021	1.08922	0.016	0.007	1	Dcaf15	0	0
0.0165021	1.08922	0.016	0.007	1	Gm16175	0	0
0.0165185	0.758117	0.025	0.014	1	Rps2	0	0
0.0165202	-0.197859	0.216	0.249	1	Nipal3	0	0
0.0165224	0.842601	0.027	0.016	1	Bckdk	0	0
0.0165514	0.711762	0.036	0.023	1	Eogt	0	0
0.0165565	1.04191	0.016	0.007	1	1700088E04Rik	0	0
0.0165565	1.04191	0.016	0.007	1	Cdkn2aip	0	0
0.0165659	-0.167037	0.221	0.256	1	Whrn	0	0
0.0165798	0.675128	0.039	0.025	1	Ndufab1	0	0
0.0166434	0.650719	0.033	0.02	1	Dpcd	0	0
0.016687	0.788154	0.027	0.016	1	Mtfmt	0	0
0.0167265	-0.393591	0.053	0.072	1	Ccnh	0	0
0.0167457	0.460054	0.079	0.059	1	Nom1	0	0
0.0167811	-0.599636	0.026	0.04	1	Ppm1d	0	0
0.0167818	0.719982	0.03	0.018	1	Gpd1	0	0
0.0167987	-0.417521	0.053	0.073	1	Klhl2	0	0
0.0168343	-0.230265	0.117	0.145	1	Slc12a6	0	0
0.0168578	0.916379	0.022	0.012	1	Zfp668	0	0
0.0168578	0.916379	0.022	0.012	1	Sipa1	0	0
0.0168592	-0.14285	0.317	0.357	1	Scfd1	0	0
0.0168711	-0.800549	0.015	0.027	1	Gm15952	0	0
0.0168758	0.531961	0.064	0.046	1	Elmo2	0	0
0.0169143	0.889907	0.022	0.012	1	Ttc39c	0	0
0.0169323	0.327531	0.105	0.082	1	Zc3h15	0	0
0.0169328	0.28674	0.189	0.161	1	Nsmaf	0	0
0.016982	0.538586	0.055	0.038	1	Zfp26	0	0
0.0170065	0.849265	0.022	0.012	1	Rab35	0	0
0.0170115	-0.661108	0.022	0.036	1	Brd8dc	0	0
0.0170395	-1.39866	0.003	0.01	1	Smad6	0	0
0.0170805	-0.208846	0.141	0.17	1	Fbxw4	0	0
0.0170937	0.527337	0.055	0.038	1	R3hdm4	0	0
0.0170957	-0.153022	0.188	0.222	1	Nup210	0	0
0.017119	-0.32066	0.096	0.12	1	Klhdc10	0	0
0.0171275	1.04191	0.018	0.009	1	Tmem201	0	0
0.0171391	-0.348549	0.076	0.099	1	Sgpl1	0	0
0.017188	1.00127	0.018	0.009	1	Syt3	0	0
0.0172608	-0.510631	0.031	0.046	1	Nampt	0	0
0.017272	0.673266	0.04	0.026	1	Caps2	0	0
0.0172788	0.552105	0.07	0.051	1	Slc25a42	0	0
0.0173318	0.301829	0.184	0.156	1	Nfxl1	0	0
0.0173392	0.89752	0.02	0.011	1	Gm17090	0	0
0.0173392	0.89752	0.02	0.011	1	Gm10848	0	0
0.0174267	-0.355849	0.066	0.087	1	Zfp266	0	0
0.0174326	0.272998	0.257	0.227	1	Eps15l1	0	0
0.0174702	0.268839	0.27	0.239	1	Fam184a	0	0
0.0174956	-0.148798	0.262	0.299	1	Dap	0	0
0.0175046	0.249164	0.266	0.235	1	Hnrnpr	0	0
0.0175552	0.438332	0.08	0.06	1	Faah	0	0
0.0175618	1.19945	0.014	0.006	1	Stac3	0	0
0.0175635	0.49329	0.07	0.051	1	Aggf1	0	0
0.01757	0.849265	0.025	0.014	1	Zfp607a	0	0
0.0175814	0.330155	0.131	0.106	1	Stau1	0	0
0.0175879	0.28007	0.206	0.177	1	Nsd2	0	0
0.0176639	1.09636	0.014	0.006	1	Gm16168	0	0
0.0176639	1.09636	0.014	0.006	1	Gm3468	0	0
0.017715	0.335641	0.135	0.11	1	Tm9sf4	0	0
0.0177408	0.729966	0.031	0.019	1	Etfb	0	0
0.0177408	0.729966	0.031	0.019	1	Cops7a	0	0
0.0177568	0.482483	0.069	0.051	1	Sar1a	0	0
0.0177721	-0.452199	0.035	0.051	1	Mettl8	0	0
0.0177894	0.796798	0.028	0.016	1	Mrps31	0	0
0.0178207	-0.156457	0.166	0.199	1	Ptpra	0	0
0.0178789	0.769831	0.028	0.016	1	Daxx	0	0
0.0178789	0.769831	0.028	0.016	1	Kdm8	0	0
0.017905	0.570289	0.04	0.026	1	Hinfp	0	0
0.0179173	-0.327613	0.085	0.108	1	Exoc5	0	0
0.0179753	-0.25852	0.156	0.185	1	B4galt5	0	0
0.0179877	0.462897	0.082	0.063	1	Eif2d	0	0
0.0180863	0.673266	0.04	0.027	1	C2cd2l	0	0
0.0182479	0.693987	0.034	0.021	1	Hcn2	0	0
0.0182709	-0.112329	0.316	0.358	1	Golim4	0	0
0.0182918	0.450375	0.076	0.057	1	Mettl6	0	0
0.0183025	0.426054	0.081	0.062	1	Lbr	0	0
0.0183124	0.537868	0.056	0.04	1	Zfp397	0	0
0.0183157	-0.505578	0.041	0.058	1	Bphl	0	0
0.0183216	0.433597	0.075	0.056	1	Nsun2	0	0
0.0183421	1.28292	0.013	0.005	1	Gpsm2	0	0
0.0183475	0.508228	0.056	0.039	1	Hdac11	0	0
0.0183506	0.432144	0.088	0.068	1	Ncbp3	0	0
0.0183941	0.40448	0.095	0.074	1	Becn1	0	0
0.0183946	-0.455589	0.053	0.072	1	Lbh	0	0
0.0184022	-0.318346	0.108	0.133	1	Scamp1	0	0
0.0184087	0.489369	0.056	0.039	1	Fbxl18	0	0
0.0184118	0.446059	0.09	0.069	1	Pacs2	0	0
0.0184257	-0.308276	0.093	0.117	1	Spire1	0	0
0.0184362	-0.788165	0.014	0.025	1	Plaat3	0	0
0.0184365	1.16744	0.013	0.005	1	Zfp354a	0	0
0.0184365	1.16744	0.013	0.005	1	Rsad2	0	0
0.0184365	1.16744	0.013	0.005	1	Zfp382	0	0
0.0184682	0.857486	0.023	0.013	1	Tmub2	0	0
0.0184682	0.857486	0.023	0.013	1	Tmem18	0	0
0.0184884	-0.490103	0.039	0.055	1	Tcaim	0	0
0.0185019	-0.376402	0.058	0.077	1	Sumf1	0	0
0.0185136	0.786653	0.031	0.019	1	Fastkd1	0	0
0.0185239	1.39555	0.011	0.004	1	Galr3	0	0
0.018538	0.601338	0.044	0.03	1	Def8	0	0
0.018562	0.339226	0.126	0.102	1	Camk2g	0	0
0.0185645	1.33142	0.011	0.004	1	Marchf9	0	0
0.0185645	1.33142	0.011	0.004	1	Rnf227	0	0
0.0185645	1.33142	0.011	0.004	1	Polr2g	0	0
0.0185645	1.33142	0.011	0.004	1	2900093K20Rik	0	0
0.0185888	-0.607593	0.027	0.041	1	Nbdy	0	0
0.0186063	1.2643	0.011	0.004	1	Zfp982	0	0
0.0186063	1.2643	0.011	0.004	1	Gm21972	0	0
0.0186063	1.2643	0.011	0.004	1	Gm36445	0	0
0.0186109	-0.543052	0.045	0.063	1	Fmn1	0	0
0.0186638	-0.264874	0.123	0.15	1	Sntb2	0	0
0.0186723	-0.704333	0.016	0.027	1	Slc15a2	0	0
0.0186791	0.283388	0.259	0.23	1	Dagla	0	0
0.0186813	-0.154381	0.234	0.27	1	Ttc39b	0	0
0.0186938	-0.636162	0.017	0.029	1	Mtpn	0	0
0.0187286	0.576247	0.044	0.03	1	Src	0	0
0.0187495	-0.351571	0.058	0.077	1	9530052E02Rik	0	0
0.0187542	0.380535	0.121	0.098	1	Plekhm2	0	0
0.0187728	1.0863	0.016	0.008	1	Dolpp1	0	0
0.0187728	1.0863	0.016	0.008	1	Lsm4	0	0
0.0187828	-0.446191	0.039	0.055	1	ENSMUSG00000120137	0	0
0.0187828	-0.409197	0.039	0.055	1	Abca8b	0	0
0.0188301	0.411556	0.076	0.057	1	Ssx2ip	0	0
0.0188337	1.04191	0.016	0.008	1	Rab34	0	0
0.0188337	1.04191	0.016	0.008	1	Slc27a3	0	0
0.0188337	1.04191	0.016	0.008	1	Eif2b1	0	0
0.0188337	1.04191	0.016	0.008	1	Rpl37a	0	0
0.0188337	1.04191	0.016	0.008	1	Slc35e4	0	0
0.0188449	-0.318907	0.094	0.118	1	Gtf2a1	0	0
0.0188485	-0.570019	0.027	0.041	1	Pls1	0	0
0.0188794	0.700873	0.031	0.019	1	Epcam	0	0
0.0189151	-0.644932	0.021	0.034	1	Jam3	0	0
0.0189511	-0.468828	0.057	0.076	1	Slco2a1	0	0
0.0189567	0.954447	0.016	0.008	1	Ccne2	0	0
0.0190181	0.908644	0.016	0.008	1	Chpf	0	0
0.0191374	0.313541	0.154	0.128	1	Isoc2a	0	0
0.0191431	0.380865	0.135	0.111	1	Aars	0	0
0.0191546	1.00344	0.019	0.01	1	Sfr1	0	0
0.019159	0.502884	0.062	0.045	1	Epo	0	0
0.019166	-0.431342	0.044	0.062	1	Sppl2a	0	0
0.019189	0.437839	0.101	0.08	1	Strn4	0	0
0.0192008	-0.363143	0.076	0.098	1	Stk24	0	0
0.019209	-0.590358	0.032	0.047	1	Slc35a3	0	0
0.0192239	0.963908	0.019	0.01	1	Mavs	0	0
0.0192435	-0.244354	0.308	0.338	1	Tbc1d22a	0	0
0.0192456	0.322497	0.209	0.181	1	Taok1	0	0
0.0192974	0.923266	0.019	0.01	1	Plekhj1	0	0
0.0192974	0.923266	0.019	0.01	1	Krt222	0	0
0.0192974	0.923266	0.019	0.01	1	Fbxw17	0	0
0.0192974	0.923266	0.019	0.01	1	1700086P04Rik	0	0
0.0192998	-0.875628	0.009	0.017	1	Gpr63	0	0
0.0193008	0.516449	0.068	0.05	1	Psen2	0	0
0.0193157	0.385318	0.104	0.082	1	Nod1	0	0
0.0193176	0.338892	0.132	0.108	1	Flcn	0	0
0.0193196	0.385563	0.096	0.074	1	Zfp512	0	0
0.0193561	0.889907	0.019	0.01	1	ENSMUSG00000121189	0	0
0.0194066	0.326213	0.129	0.104	1	Septin2	0	0
0.0194371	0.498549	0.067	0.049	1	Wdr4	0	0
0.0194946	0.65384	0.041	0.028	1	Lrrc27	0	0
0.0194946	0.65384	0.041	0.028	1	Otub1	0	0
0.0195585	-0.301743	0.074	0.096	1	Dennd6a	0	0
0.0197724	-0.335059	0.072	0.093	1	Kcnk12	0	0
0.0198196	0.517644	0.045	0.03	1	Tgoln1	0	0
0.0198394	-1.0054	0.008	0.016	1	St3gal4	0	0
0.0199141	0.700873	0.032	0.02	1	Gm8066	0	0
0.0199527	0.590803	0.041	0.028	1	Akr1e1	0	0
0.0199702	-0.364999	0.093	0.117	1	Sacm1l	0	0
0.0199976	-1.21185	0.007	0.014	1	Gm2115	0	0
0.0200793	0.646772	0.038	0.025	1	Dph7	0	0
0.0200874	0.663399	0.032	0.02	1	Rdh16f2	0	0
0.0201276	-0.474881	0.032	0.047	1	Togaram2	0	0
0.0201319	0.583804	0.05	0.034	1	Serp1	0	0
0.0201546	-0.523687	0.04	0.057	1	Psma2	0	0
0.0201601	0.566331	0.054	0.038	1	Pcgf3	0	0
0.0201865	-0.772534	0.015	0.025	1	Ammecr1	0	0
0.020245	0.333141	0.14	0.115	1	Entpd7	0	0
0.0202677	0.490371	0.068	0.05	1	Coq9	0	0
0.0202831	-0.231466	0.139	0.168	1	Glb1l2	0	0
0.0203739	-0.361723	0.067	0.087	1	Mtmr2	0	0
0.0203999	1.09254	0.015	0.007	1	Erf	0	0
0.0204088	-0.28788	0.095	0.119	1	Micos10	0	0
0.0204185	-0.612954	0.022	0.034	1	Ppargc1a	0	0
0.0204224	-0.226247	0.16	0.19	1	Mtus1	0	0
0.0204235	0.778876	0.026	0.015	1	Bud23	0	0
0.0204362	-0.772078	0.031	0.046	1	Bnip3	0	0
0.0204626	1.04191	0.015	0.007	1	Emc9	0	0
0.0204626	1.04191	0.015	0.007	1	Gm48678	0	0
0.0205006	0.398475	0.072	0.054	1	Prkag1	0	0
0.0205008	-0.494843	0.038	0.054	1	Psmf1	0	0
0.0205051	0.620772	0.05	0.034	1	Pdyn	0	0
0.0205167	-0.95809	0.01	0.02	1	Il13ra1	0	0
0.0205256	0.490668	0.053	0.038	1	Mocs2	0	0
0.0205262	0.578938	0.038	0.025	1	Ankrd42	0	0
0.02053	0.316917	0.176	0.15	1	Tax1bp1	0	0
0.0205301	0.749729	0.026	0.015	1	Zbtb14	0	0
0.0205836	0.460315	0.074	0.056	1	Gpat4	0	0
0.0205862	0.849265	0.015	0.007	1	L1cam	0	0
0.0205927	0.710704	0.029	0.017	1	Zgrf1	0	0
0.020629	-0.488605	0.033	0.048	1	Galc	0	0
0.0206456	0.577963	0.046	0.031	1	Proser1	0	0
0.0206716	-0.884089	0.01	0.02	1	Noxred1	0	0
0.0206771	-0.602995	0.028	0.042	1	Ppfia2	0	0
0.0207168	-0.348549	0.078	0.1	1	Prmt3	0	0
0.0207182	-0.35467	0.092	0.115	1	Sema6d	0	0
0.0207183	0.358279	0.132	0.108	1	Naa35	0	0
0.0208637	0.711762	0.035	0.023	1	Cpt1c	0	0
0.0208637	0.711762	0.035	0.023	1	Ptcd1	0	0
0.0208758	-0.398002	0.061	0.081	1	Sptlc2	0	0
0.0209079	0.652868	0.043	0.029	1	Fbxo25	0	0
0.0209152	-0.170432	0.198	0.23	1	Ogdh	0	0
0.020934	-0.571067	0.026	0.04	1	Ppp1r42	0	0
0.0209458	0.41695	0.087	0.067	1	Zfp182	0	0
0.0209524	0.840276	0.021	0.012	1	Asb6	0	0
0.0209648	-0.459488	0.04	0.057	1	Alkbh5	0	0
0.0209879	-0.363346	0.057	0.076	1	Mfsd11	0	0
0.0209981	0.605811	0.051	0.036	1	Mtg2	0	0
0.0210457	-0.319546	0.074	0.095	1	Lrp5	0	0
0.0211148	0.581276	0.055	0.039	1	Zbtb24	0	0
0.0211579	0.663399	0.032	0.02	1	Elk1	0	0
0.0211937	1.04191	0.017	0.008	1	Msantd3	0	0
0.0212521	0.96791	0.019	0.01	1	Ahsa1	0	0
0.0212521	0.96791	0.019	0.01	1	Nsmce4a	0	0
0.021274	-0.124694	0.271	0.309	1	Denn2b	0	0
0.0212793	-0.193227	0.295	0.329	1	Abhd2	0	0
0.0213201	0.496086	0.07	0.052	1	Shc2	0	0
0.0213307	0.929435	0.019	0.01	1	Aste1	0	0
0.02136	0.508228	0.055	0.039	1	Scp2	0	0
0.0214143	0.889907	0.019	0.01	1	ENSMUSG00000120648	0	0
0.0214169	-0.482511	0.038	0.054	1	Cmbl	0	0
0.0214295	0.567979	0.039	0.025	1	Setdb2	0	0
0.0214304	-0.208797	0.324	0.358	1	Slc43a2	0	0
0.0214828	0.745517	0.029	0.018	1	9130015G15Rik	0	0
0.0215356	0.3303	0.144	0.119	1	Galr1	0	0
0.0215731	-0.826845	0.012	0.022	1	Il1rap	0	0
0.0215859	0.55436	0.051	0.036	1	Uqcc2	0	0
0.0216103	-0.607183	0.022	0.035	1	Adgrg3	0	0
0.0216143	0.43943	0.091	0.071	1	Lyzl4	0	0
0.0216189	1.2643	0.013	0.006	1	Mpg	0	0
0.0216244	-0.367053	0.061	0.081	1	Tango2	0	0
0.021661	-0.497249	0.033	0.048	1	Pms1	0	0
0.0216867	0.357175	0.137	0.113	1	Hnrnph3	0	0
0.021733	0.789144	0.024	0.014	1	Gm31356	0	0
0.0217335	1.15739	0.013	0.006	1	Mtg1	0	0
0.0217346	0.530657	0.046	0.032	1	Ss18l1	0	0
0.0217398	-0.491913	0.033	0.048	1	Prickle2	0	0
0.0217468	0.842601	0.027	0.016	1	Tmem199	0	0
0.0217593	0.611276	0.047	0.032	1	Rnf168	0	0
0.0217785	-0.140743	0.233	0.268	1	Zhx3	0	0
0.0217835	0.74235	0.033	0.021	1	Acad9	0	0
0.0217874	-0.533402	0.047	0.064	1	Lpl	0	0
0.0217929	1.1008	0.013	0.006	1	Lrp10	0	0
0.0217929	1.1008	0.013	0.006	1	Bysl	0	0
0.0217929	1.1008	0.013	0.006	1	Sox12	0	0
0.0217929	1.1008	0.013	0.006	1	4933405O20Rik	0	0
0.0217929	1.1008	0.013	0.006	1	Znf41-ps	0	0
0.0217941	-0.121976	0.353	0.392	1	Tns3	0	0
0.0218929	-0.593326	0.025	0.038	1	Kyat3	0	0
0.0219581	-0.880087	0.009	0.018	1	Gm45708	0	0
0.0219663	0.265851	0.229	0.2	1	Synj1	0	0
0.0219865	0.475807	0.078	0.059	1	Nup88	0	0
0.0220125	-0.0577483	0.341	0.39	1	Nfat5	0	0
0.0220325	-0.839445	0.009	0.018	1	4933406C10Rik	0	0
0.0220707	0.328214	0.148	0.124	1	Rbm27	0	0
0.0220924	0.675782	0.024	0.014	1	Lsamp	0	0
0.0221366	-0.51229	0.039	0.055	1	Junos	0	0
0.022153	0.674178	0.033	0.021	1	Cct7	0	0
0.0221858	-0.269176	0.094	0.117	1	Sec23b	0	0
0.0221867	-1.28002	0.004	0.01	1	Gm15246	0	0
0.0222167	0.449788	0.07	0.052	1	4933434E20Rik	0	0
0.0222328	-0.294428	0.133	0.159	1	Rbm47	0	0
0.0222407	-0.543052	0.027	0.04	1	Rad51d	0	0
0.0223417	0.559309	0.039	0.026	1	Gm20708	0	0
0.0223613	-0.200569	0.183	0.213	1	Ppat	0	0
0.0223849	0.273557	0.194	0.166	1	Uhrf1bp1l	0	0
0.0223911	0.469772	0.06	0.043	1	Gin1	0	0
0.0224341	-0.412266	0.053	0.071	1	Derl2	0	0
0.0224852	0.408896	0.097	0.076	1	Zer1	0	0
0.0224975	-0.31357	0.068	0.089	1	Sufu	0	0
0.0225111	1.43423	0.01	0.004	1	Timm50	0	0
0.0225111	1.43423	0.01	0.004	1	Lpcat4	0	0
0.0225632	-0.476963	0.034	0.049	1	Irak2	0	0
0.0225853	1.24354	0.011	0.005	1	Cldnd1	0	0
0.0225853	1.24354	0.011	0.005	1	Slc35b2	0	0
0.0225853	1.24354	0.011	0.005	1	9430065F17Rik	0	0
0.0226013	1.28984	0.01	0.004	1	Tgm4	0	0
0.0226013	1.28984	0.01	0.004	1	Efnb1	0	0
0.0226013	1.28984	0.01	0.004	1	Zfp551	0	0
0.0226013	1.28984	0.01	0.004	1	BC025920	0	0
0.0226013	1.28984	0.01	0.004	1	Gm28496	0	0
0.0226393	1.17941	0.011	0.005	1	Mgat4c	0	0
0.0226393	1.17941	0.011	0.005	1	Gria4	0	0
0.0226393	1.17941	0.011	0.005	1	Cox6a2	0	0
0.0226393	1.17941	0.011	0.005	1	Klhdc8b	0	0
0.0226393	1.17941	0.011	0.005	1	Ticam1	0	0
0.0226393	1.17941	0.011	0.005	1	Pusl1	0	0
0.0226393	1.17941	0.011	0.005	1	Zfp874b	0	0
0.0226393	1.17941	0.011	0.005	1	Gm9517	0	0
0.0226393	1.17941	0.011	0.005	1	Gm31749	0	0
0.0226405	0.883212	0.022	0.012	1	Fam161b	0	0
0.0226405	0.883212	0.022	0.012	1	Twnk	0	0
0.0226674	0.259664	0.199	0.171	1	Arhgef17	0	0
0.0226752	-0.264103	0.12	0.146	1	Cda	0	0
0.0227612	1.04191	0.011	0.005	1	Gm39326	0	0
0.022799	0.556483	0.047	0.033	1	Secisbp2l	0	0
0.0228144	0.49759	0.051	0.036	1	Ndufs3	0	0
0.0228199	-0.493422	0.037	0.052	1	Hadhb	0	0
0.0228659	-0.17141	0.214	0.247	1	Pxk	0	0
0.0228738	0.704875	0.03	0.019	1	Sharpin	0	0
0.0228872	0.263787	0.394	0.374	1	Smg1	0	0
0.0229015	0.733788	0.022	0.012	1	Klc4	0	0
0.0229388	-0.259188	0.144	0.17	1	Tanc1	0	0
0.0229739	-0.294232	0.105	0.129	1	Dpm1	0	0
0.0230076	0.67934	0.03	0.019	1	Vdac3	0	0
0.023046	0.572425	0.052	0.037	1	Gm20604	0	0
0.0230831	-0.870627	0.008	0.016	1	Frmd6	0	0
0.0231171	0.493017	0.056	0.04	1	Mkrn1	0	0
0.0231625	-0.571067	0.027	0.041	1	Stambpl1	0	0
0.0232003	-0.581941	0.032	0.047	1	Ttc27	0	0
0.0232122	-0.520685	0.034	0.049	1	Ndufv2	0	0
0.0232442	1.08922	0.015	0.007	1	Gm28051	0	0
0.0233052	0.74235	0.027	0.016	1	Il17rc	0	0
0.0233151	1.04191	0.015	0.007	1	1810009A15Rik	0	0
0.0233166	0.789144	0.025	0.014	1	Slc27a4	0	0
0.023324	0.971521	0.02	0.011	1	Stoml1	0	0
0.0233892	0.993001	0.015	0.007	1	Dhodh	0	0
0.0233892	0.993001	0.015	0.007	1	Gm15385	0	0
0.0233892	0.993001	0.015	0.007	1	Pet100	0	0
0.0233892	0.993001	0.015	0.007	1	Gm43016	0	0
0.0234122	0.934995	0.02	0.011	1	Tfap4	0	0
0.0234304	0.714336	0.027	0.016	1	Crat	0	0
0.0234442	-0.53395	0.027	0.041	1	Ube2n	0	0
0.0235006	0.89752	0.02	0.011	1	Zcchc10	0	0
0.0235117	-0.487199	0.043	0.059	1	Mtm1	0	0
0.0235319	-0.533205	0.025	0.038	1	Plppr4	0	0
0.0235722	-0.303981	0.108	0.131	1	Wdr41	0	0
0.0235947	0.859046	0.02	0.011	1	Tcp11	0	0
0.0235947	0.859046	0.02	0.011	1	ENSMUSG00000119994	0	0
0.0235989	0.707491	0.025	0.014	1	Entpd6	0	0
0.0236613	0.830406	0.02	0.011	1	Lrrc4c	0	0
0.0237413	0.399232	0.102	0.081	1	Erlec1	0	0
0.0237821	1.00127	0.017	0.009	1	ENSMUSG00000120362	0	0
0.023789	0.469331	0.062	0.045	1	Brap	0	0
0.0238384	0.410777	0.085	0.066	1	Cfap97	0	0
0.0238676	0.916379	0.017	0.009	1	Septin3	0	0
0.0239091	0.479315	0.067	0.05	1	Smarcb1	0	0
0.0239188	0.558969	0.044	0.03	1	Zfp322a	0	0
0.0239425	-0.292826	0.08	0.102	1	Tmtc3	0	0
0.0239471	-1.12801	0.006	0.013	1	Ass1	0	0
0.0239918	-0.788165	0.014	0.024	1	Lix1l	0	0
0.0240079	-0.619288	0.021	0.033	1	4732440D04Rik	0	0
0.0240426	0.7151	0.031	0.019	1	Msantd4	0	0
0.0240855	0.499383	0.048	0.033	1	Galnt12	0	0
0.0241388	-0.398662	0.042	0.058	1	Taf1b	0	0
0.0241395	0.637068	0.037	0.024	1	Apeh	0	0
0.0241636	0.316917	0.176	0.15	1	Smchd1	0	0
0.0241704	0.690438	0.031	0.019	1	4931428F04Rik	0	0
0.0241704	0.690438	0.031	0.019	1	Tha1	0	0
0.0241786	0.280791	0.277	0.25	1	Ift81	0	0
0.0243589	-0.427575	0.062	0.081	1	Srgap2	0	0
0.0243654	-0.321637	0.086	0.108	1	Lactb2	0	0
0.0243692	-0.178185	0.219	0.251	1	Kat2b	0	0
0.0243774	-0.454047	0.04	0.056	1	Ap4s1	0	0
0.024411	0.500016	0.069	0.051	1	Clptm1	0	0
0.0244434	-0.377466	0.042	0.058	1	Ptges3	0	0
0.0244675	-0.253692	0.165	0.193	1	Aox1	0	0
0.0244894	0.787337	0.028	0.017	1	Lig1	0	0
0.0246216	0.567372	0.049	0.034	1	Pom121	0	0
0.0247081	0.426054	0.08	0.062	1	Vipas39	0	0
0.0247269	0.580776	0.041	0.028	1	Mettl3	0	0
0.024758	-0.131876	0.252	0.287	1	Mirg	0	0
0.0248842	0.798639	0.025	0.015	1	Ipo13	0	0
0.0248916	0.669941	0.041	0.028	1	Il17re	0	0
0.0249081	0.424526	0.087	0.067	1	Atf5	0	0
0.0249154	0.357814	0.122	0.1	1	Ccnt1	0	0
0.024916	-0.446028	0.043	0.059	1	Anapc16	0	0
0.024916	0.697956	0.028	0.017	1	Ywhah	0	0
0.024916	0.697956	0.028	0.017	1	Qrsl1	0	0
0.024917	-0.498658	0.028	0.041	1	Bcap31	0	0
0.0249353	-0.218366	0.177	0.206	1	Lmbrd1	0	0
0.0250831	-0.912286	0.016	0.027	1	A930017M01Rik	0	0
0.0251778	1.14883	0.014	0.006	1	Gm47469	0	0
0.02524	0.464853	0.063	0.047	1	Med17	0	0
0.0252472	1.14883	0.014	0.006	1	Cfp	0	0
0.0252472	1.09636	0.014	0.006	1	Rcor2	0	0
0.0252472	1.09636	0.014	0.006	1	Crlf2	0	0
0.0252549	0.42639	0.108	0.087	1	Zfp451	0	0
0.0252963	-0.333381	0.072	0.092	1	Tbl1xr1	0	0
0.0253004	-0.412	0.063	0.082	1	Rcan1	0	0
0.0253359	0.358465	0.163	0.138	1	Larp4	0	0
0.0253685	-0.496186	0.038	0.054	1	Rab21	0	0
0.0253807	-0.177656	0.178	0.208	1	Vps8	0	0
0.0254119	-0.48746	0.05	0.067	1	Met	0	0
0.0254289	-0.355161	0.051	0.069	1	1810008I18Rik	0	0
0.0254828	0.676626	0.031	0.02	1	Nsa2	0	0
0.0255392	-0.258395	0.123	0.149	1	Mib1	0	0
0.0255578	0.663399	0.031	0.02	1	Etv3	0	0
0.0255586	0.582479	0.041	0.028	1	B230219D22Rik	0	0
0.0255591	0.693987	0.038	0.025	1	Osbpl7	0	0
0.0256175	-0.491522	0.038	0.054	1	Tmco4	0	0
0.0256273	0.904407	0.02	0.011	1	Rhno1	0	0
0.0258312	0.830406	0.02	0.011	1	Dll4	0	0
0.0258839	0.309102	0.142	0.118	1	AI480526	0	0
0.025967	-0.704333	0.016	0.027	1	Sertad2	0	0
0.0260225	-0.386548	0.056	0.074	1	Ube2f	0	0
0.0260408	-0.68601	0.016	0.027	1	Mthfsl	0	0
0.0260606	-0.543052	0.024	0.037	1	Xk	0	0
0.0261306	-0.437699	0.035	0.05	1	Slc25a13	0	0
0.0261465	0.735807	0.028	0.017	1	Rrp15	0	0
0.0261612	-0.765445	0.015	0.025	1	C330002G04Rik	0	0
0.0261676	-0.24017	0.15	0.177	1	Fkbp9	0	0
0.0262774	0.709335	0.028	0.017	1	Ngdn	0	0
0.0262774	0.709335	0.028	0.017	1	Spred3	0	0
0.0263079	-0.505578	0.026	0.039	1	Kcnk1	0	0
0.0263255	0.691003	0.035	0.023	1	Fzr1	0	0
0.0263394	0.996106	0.016	0.008	1	Rpl28	0	0
0.0263542	0.693987	0.028	0.017	1	Gm44899	0	0
0.0263755	0.923266	0.018	0.01	1	Gatd1	0	0
0.0263781	0.733788	0.032	0.02	1	BC024063	0	0
0.0263842	0.482483	0.059	0.043	1	Ttc5	0	0
0.0264256	0.475563	0.055	0.039	1	Cacfd1	0	0
0.0264257	0.948801	0.016	0.008	1	Capn9	0	0
0.0264399	0.587879	0.038	0.025	1	ENSMUSG00000121318	0	0
0.0264552	-0.717082	0.013	0.023	1	Gm9929	0	0
0.0264788	0.669941	0.035	0.023	1	Ddb2	0	0
0.0265166	-0.289933	0.058	0.076	1	Slc17a5	0	0
0.026531	-0.244529	0.108	0.131	1	Asah1	0	0
0.0265523	0.524062	0.046	0.032	1	Cers4	0	0
0.0265532	0.576947	0.038	0.025	1	Wdr5	0	0
0.0265834	0.778876	0.026	0.015	1	Bag1	0	0
0.0265945	0.334692	0.145	0.121	1	Ddr1	0	0
0.0265997	0.800902	0.023	0.013	1	Tsfm	0	0
0.0266082	-0.237885	0.134	0.16	1	Ccdc149	0	0
0.0267062	-0.228542	0.148	0.176	1	Dnajc10	0	0
0.0267066	0.749729	0.026	0.015	1	Guk1	0	0
0.0267364	0.54887	0.042	0.029	1	Prkrip1	0	0
0.0267879	0.626873	0.035	0.023	1	Tjp3	0	0
0.0268095	0.663399	0.032	0.02	1	Dmac2	0	0
0.0268414	1.16744	0.012	0.005	1	Zc3hav1l	0	0
0.0268971	0.315944	0.122	0.1	1	Ppp2r2d	0	0
0.0269089	1.10604	0.012	0.005	1	9630028H03Rik	0	0
0.0269089	1.10604	0.012	0.005	1	Snhg5	0	0
0.0269089	1.10604	0.012	0.005	1	Gm45743	0	0
0.0269318	-0.290665	0.097	0.119	1	Ctnnbip1	0	0
0.026949	-0.183199	0.19	0.22	1	Rab7	0	0
0.0269594	0.425239	0.077	0.059	1	Dhrs4	0	0
0.026972	0.639151	0.032	0.02	1	Pithd1	0	0
0.0269771	-0.26398	0.104	0.128	1	Ap3s2	0	0
0.0270473	-0.505578	0.034	0.048	1	Nudcd1	0	0
0.0270733	0.365913	0.09	0.07	1	Ddx10	0	0
0.0270993	0.584437	0.035	0.023	1	Mtif3	0	0
0.0271143	-0.272025	0.092	0.114	1	Simc1	0	0
0.0271788	0.602625	0.032	0.02	1	Tsn	0	0
0.0272562	-0.652464	0.029	0.043	1	Mrps6	0	0
0.0272969	-0.36248	0.053	0.071	1	Fam168b	0	0
0.0273327	-0.359831	0.056	0.074	1	Fbxo28	0	0
0.0274144	0.566572	0.043	0.029	1	Yipf2	0	0
0.0274707	-0.581526	0.019	0.03	1	Dmac2l	0	0
0.0275544	1.45695	0.01	0.004	1	Xlr4a	0	0
0.0275885	0.444457	0.06	0.044	1	Rusc2	0	0
0.0276265	0.500116	0.074	0.056	1	Psmc6	0	0
0.027644	0.425239	0.078	0.06	1	6820431F20Rik.1	0	0
0.02773	1.2643	0.01	0.004	1	Nicn1	0	0
0.02773	1.2643	0.01	0.004	1	Atg101	0	0
0.0277388	-0.73945	0.017	0.028	1	Pex13	0	0
0.0277919	0.693987	0.029	0.018	1	Pgd	0	0
0.0278199	-0.369621	0.053	0.071	1	Sqor	0	0
0.0278748	0.540364	0.047	0.033	1	Rfx1	0	0
0.0278748	-1.18048	0.004	0.011	1	Sema5a	0	0
0.0278826	-0.0915433	0.507	0.55	1	Syt7	0	0
0.0279662	0.512801	0.043	0.029	1	3110056K07Rik	0	0
0.0281168	0.80375	0.021	0.012	1	Ebag9	0	0
0.0281353	-0.28156	0.098	0.121	1	Nucb2	0	0
0.0281815	-1.11563	0.007	0.014	1	Parm1	0	0
0.028197	-0.276977	0.098	0.12	1	Kdelr2	0	0
0.02822	0.362207	0.112	0.091	1	Nub1	0	0
0.028247	-0.334944	0.071	0.091	1	Fam149b	0	0
0.0282894	0.595846	0.035	0.023	1	Mroh7	0	0
0.0283353	-1.01254	0.007	0.014	1	Garin2	0	0
0.0283475	0.48504	0.062	0.046	1	Zkscan7	0	0
0.0283622	0.332811	0.118	0.097	1	Rubcn	0	0
0.0283721	0.376894	0.112	0.091	1	4833420G17Rik	0	0
0.0284261	-0.826845	0.012	0.021	1	Gm20422	0	0
0.0286237	0.294068	0.261	0.235	1	Hectd1	0	0
0.0286508	0.443724	0.089	0.07	1	Rmnd1	0	0
0.0287364	-0.730679	0.012	0.021	1	Tmem68	0	0
0.0287433	-0.95809	0.005	0.012	1	Gm15265	0	0
0.0288195	1.09254	0.014	0.007	1	Gemin2	0	0
0.0289017	1.18875	0.014	0.007	1	Aaas	0	0
0.0289017	1.04191	0.014	0.007	1	Panx2	0	0
0.0289017	1.04191	0.014	0.007	1	Slc48a1	0	0
0.0289387	-0.298634	0.078	0.099	1	Akap7	0	0
0.0289471	-0.166198	0.265	0.297	1	Mpzl1	0	0
0.0289502	-0.411808	0.049	0.065	1	Zfp961	0	0
0.0290131	0.89752	0.019	0.01	1	Gm19324	0	0
0.0290341	0.889907	0.019	0.01	1	2310061I04Rik	0	0
0.0291437	0.849265	0.019	0.01	1	Irgq	0	0
0.0291846	-0.395154	0.032	0.046	1	Cyp20a1	0	0
0.0292201	0.515841	0.052	0.038	1	Ncstn	0	0
0.0292269	-0.478347	0.04	0.056	1	Plekha2	0	0
0.0292353	-0.695055	0.023	0.036	1	Tcf7l1	0	0
0.0292527	-1.29512	0.009	0.017	1	Cacnb4	0	0
0.0292788	-0.543052	0.03	0.043	1	Thap2	0	0
0.0293258	0.778876	0.019	0.01	1	Rrp9	0	0
0.0293435	-0.487018	0.038	0.052	1	Septin10	0	0
0.029382	0.504882	0.052	0.038	1	Zfp90	0	0
0.0293953	-0.606617	0.019	0.03	1	Dhrs7b	0	0
0.0294561	0.954447	0.016	0.008	1	Tapbpl	0	0
0.0294583	-0.14761	0.242	0.274	1	Ppp1r1a	0	0
0.0295554	0.908644	0.016	0.008	1	4930481B07Rik	0	0
0.0295554	0.908644	0.016	0.008	1	Gm26788	0	0
0.029667	-0.875628	0.009	0.017	1	Igip	0	0
0.0297669	-0.381898	0.066	0.085	1	Fech	0	0
0.0297694	0.399171	0.08	0.062	1	Slc25a44	0	0
0.0298895	0.463934	0.069	0.052	1	Pus7	0	0
0.0300267	0.278949	0.193	0.168	1	Plcg1	0	0
0.0300502	0.74235	0.027	0.016	1	Zkscan5	0	0
0.030064	-0.22638	0.138	0.164	1	Tspan15	0	0
0.0300755	0.883212	0.021	0.012	1	Adam15	0	0
0.0301957	0.849265	0.021	0.012	1	Polr1b	0	0
0.0301957	0.849265	0.021	0.012	1	Flna	0	0
0.0302105	-0.178806	0.176	0.206	1	Tmod2	0	0
0.0302569	-0.552451	0.026	0.038	1	Mpp2	0	0
0.0302664	-0.425216	0.035	0.049	1	H3f3a	0	0
0.0302708	0.606695	0.037	0.024	1	Bcl7b	0	0
0.0302722	0.20436	0.336	0.308	1	Casz1	0	0
0.0303328	0.819518	0.024	0.014	1	A230051N06Rik	0	0
0.0303329	-0.149055	0.419	0.45	1	Cttnbp2	0	0
0.0303845	-0.241883	0.081	0.102	1	Tdrd3	0	0
0.0304031	0.580776	0.04	0.028	1	Zfp948	0	0
0.0304449	0.778876	0.021	0.012	1	Gm28052	0	0
0.0304583	-0.0777686	0.384	0.428	1	Rptor	0	0
0.0304624	0.4327	0.063	0.047	1	Cse1l	0	0
0.0304895	-0.410602	0.038	0.052	1	Mmd	0	0
0.0305363	-0.474665	0.038	0.053	1	Tpst1	0	0
0.0305949	0.381048	0.122	0.101	1	Dnah2	0	0
0.0305992	0.758117	0.024	0.014	1	Cep97	0	0
0.0305992	0.758117	0.024	0.014	1	Snrpc	0	0
0.0305992	0.758117	0.024	0.014	1	Cbr1	0	0
0.0307088	0.690438	0.03	0.019	1	Plbd2	0	0
0.0307182	-0.723625	0.016	0.026	1	Ccnyl1	0	0
0.0308302	-0.461856	0.035	0.05	1	Tmem175	0	0
0.0308799	0.577963	0.045	0.031	1	Eif4a3	0	0
0.0310011	-0.169145	0.218	0.249	1	Fgd6	0	0
0.0310422	-0.421657	0.05	0.067	1	Tbc1d12	0	0
0.031094	-0.746586	0.011	0.02	1	Vopp1	0	0
0.0312425	-1.00248	0.008	0.016	1	Palld	0	0
0.0312874	1.1008	0.013	0.006	1	Abhd8	0	0
0.0312874	1.1008	0.013	0.006	1	Ifi27	0	0
0.0312881	0.354188	0.145	0.121	1	Aacs	0	0
0.0313614	-0.210523	0.197	0.225	1	Paxip1	0	0
0.0313697	1.04191	0.013	0.006	1	Dbr1	0	0
0.0313697	1.04191	0.013	0.006	1	Snhg6	0	0
0.0313705	-0.286872	0.089	0.11	1	Elavl1	0	0
0.0313861	0.606695	0.037	0.025	1	Riox2	0	0
0.0315357	0.926433	0.013	0.006	1	Creld1	0	0
0.0315357	0.926433	0.013	0.006	1	6430571L13Rik	0	0
0.0315459	-0.474665	0.039	0.054	1	Rchy1	0	0
0.0315745	0.586231	0.037	0.025	1	Rps15a	0	0
0.0316324	0.89752	0.019	0.011	1	Atp6v0c	0	0
0.0316938	0.681735	0.034	0.022	1	Loxl2	0	0
0.0317481	0.859046	0.019	0.011	1	Gm49322	0	0
0.0317755	-0.623671	0.014	0.024	1	Carnmt1	0	0
0.0318123	0.725437	0.027	0.017	1	Pigs	0	0
0.031839	-0.171604	0.164	0.192	1	Hmbox1	0	0
0.03187	0.225593	0.283	0.257	1	Pkm	0	0
0.0318705	0.819518	0.019	0.011	1	Rpl30	0	0
0.0318705	0.819518	0.019	0.011	1	2810030D12Rik	0	0
0.0318996	0.227408	0.415	0.396	1	Ubr5	0	0
0.0319003	-0.116967	0.162	0.191	1	Lrp6	0	0
0.0319172	0.31532	0.153	0.129	1	Camsap1	0	0
0.0320229	0.331417	0.195	0.171	1	Caprin1	0	0
0.0320606	-0.331548	0.093	0.115	1	Usp31	0	0
0.0320847	-0.85621	0.02	0.031	1	Shank2	0	0
0.032124	0.530657	0.045	0.032	1	Letm2	0	0
0.0321331	0.669941	0.027	0.017	1	Atp5g2	0	0
0.0321331	0.669941	0.027	0.017	1	Dda1	0	0
0.0321702	0.33236	0.088	0.069	1	Mapkbp1	0	0
0.0321703	0.270368	0.215	0.187	1	Nbr1	0	0
0.0322273	-0.316664	0.123	0.147	1	Septin11	0	0
0.0322565	0.676626	0.031	0.02	1	Triobp	0	0
0.0323216	-0.301789	0.087	0.108	1	Ptk2b	0	0
0.0323505	0.798639	0.025	0.015	1	Nt5c3b	0	0
0.0324047	0.857486	0.022	0.013	1	Pigt	0	0
0.0324281	0.405722	0.085	0.067	1	Deaf1	0	0
0.0324346	1.04191	0.017	0.009	1	Zfp553	0	0
0.0325362	0.824319	0.022	0.013	1	Zfp101	0	0
0.0325362	0.824319	0.022	0.013	1	Pcdhga8	0	0
0.0325528	0.286533	0.165	0.141	1	Soga1	0	0
0.0326105	-0.419064	0.045	0.06	1	Paip1	0	0
0.0326124	0.626873	0.031	0.02	1	Spns1	0	0
0.0326498	0.916379	0.017	0.009	1	Hgh1	0	0
0.0326498	0.916379	0.017	0.009	1	Rbm12b1	0	0
0.0327274	0.719982	0.025	0.015	1	Abcf2	0	0
0.0327396	0.881445	0.017	0.009	1	Dtx3l	0	0
0.0327628	0.871985	0.017	0.009	1	Rab11fip5	0	0
0.0327715	0.942374	0.015	0.007	1	Ccndbp1	0	0
0.0327715	0.942374	0.015	0.007	1	Zfp51	0	0
0.0327715	0.942374	0.015	0.007	1	Fdx2	0	0
0.032818	0.359568	0.127	0.106	1	Ibtk	0	0
0.0328489	-0.272364	0.095	0.117	1	Gls	0	0
0.0328904	0.733788	0.022	0.013	1	ENSMUSG00000120789	0	0
0.0328954	-0.79098	0.016	0.027	1	Rnf165	0	0
0.0328984	-0.35736	0.073	0.092	1	Mapkapk2	0	0
0.0329755	0.427969	0.059	0.044	1	Mvp	0	0
0.0330124	-0.118365	0.344	0.381	1	Abr	0	0
0.0330796	-0.194249	0.14	0.166	1	Macrod1	0	0
0.0330976	-0.562161	0.027	0.039	1	Mfsd14b	0	0
0.0331013	0.145397	0.259	0.228	1	Gnas	0	0
0.0331039	1.30494	0.011	0.005	1	Prmt6	0	0
0.0331565	-0.19185	0.153	0.18	1	Prepl	0	0
0.0331782	1.17941	0.011	0.005	1	Phldb3	0	0
0.0331782	1.17941	0.011	0.005	1	Gm9530	0	0
0.0331888	0.645981	0.038	0.026	1	Caml	0	0
0.0332398	0.304945	0.118	0.097	1	Ccdc66	0	0
0.0332544	1.1123	0.011	0.005	1	Usp50	0	0
0.0332544	1.1123	0.011	0.005	1	Srrd	0	0
0.0332544	1.1123	0.011	0.005	1	Mrpl55	0	0
0.0332544	1.1123	0.011	0.005	1	Myo16	0	0
0.0332544	1.1123	0.011	0.005	1	Leng9	0	0
0.0332544	1.1123	0.011	0.005	1	4930430F08Rik	0	0
0.0332544	1.1123	0.011	0.005	1	Prob1	0	0
0.0333029	0.507574	0.046	0.032	1	Gm42669	0	0
0.0333338	-0.610167	0.022	0.034	1	Sypl	0	0
0.0334069	-0.368878	0.043	0.058	1	Pi4k2b	0	0
0.0334163	0.351115	0.127	0.106	1	Raver1	0	0
0.0334503	0.447729	0.102	0.082	1	Flywch1	0	0
0.0334772	-0.765445	0.01	0.018	1	Ntrk3	0	0
0.0335593	0.651964	0.043	0.03	1	Tpm4	0	0
0.0336774	0.391853	0.066	0.049	1	Ece2	0	0
0.0337546	0.408968	0.072	0.055	1	Acvr2b	0	0
0.0339929	0.639151	0.031	0.02	1	Cnnm3	0	0
0.034017	0.236483	0.206	0.18	1	Mknk1	0	0
0.034059	0.600641	0.052	0.038	1	Smc4	0	0
0.0340705	-0.316544	0.061	0.078	1	Fam20b	0	0
0.0341295	0.356607	0.104	0.084	1	Lasp1	0	0
0.0341428	0.290731	0.153	0.13	1	Plekha1	0	0
0.0342618	-0.343283	0.12	0.143	1	5031425E22Rik	0	0
0.0343306	-0.171084	0.177	0.205	1	Parn	0	0
0.034331	0.492572	0.062	0.047	1	Mri1	0	0
0.0343659	-0.208534	0.102	0.124	1	Ppp4r4	0	0
0.0343803	0.904407	0.02	0.011	1	Rbmxl1	0	0
0.0343889	0.778876	0.025	0.015	1	Coq4	0	0
0.0344258	-0.646146	0.019	0.029	1	Gm17484	0	0
0.0344397	0.456948	0.051	0.037	1	Nfkbil1	0	0
0.0344499	0.566572	0.043	0.03	1	Strip1	0	0
0.0345331	-0.172533	0.154	0.181	1	Sort1	0	0
0.0345645	0.256478	0.25	0.224	1	Mapre3	0	0
0.0346443	0.791932	0.02	0.011	1	Crb3	0	0
0.034724	0.80375	0.02	0.011	1	Gm8899	0	0
0.0347513	0.427969	0.061	0.046	1	Pnrc1	0	0
0.0347589	0.357552	0.117	0.096	1	Cep85	0	0
0.0347605	-0.59552	0.019	0.029	1	Timm9	0	0
0.0348581	0.534307	0.043	0.03	1	Wdr19	0	0
0.0348624	0.450375	0.075	0.058	1	Psmc1	0	0
0.0348654	-0.450486	0.029	0.042	1	Nfil3	0	0
0.0349068	0.800902	0.022	0.013	1	Otub2	0	0
0.0349402	-0.145759	0.35	0.383	1	Elapor1	0	0
0.035009	0.36179	0.169	0.146	1	Prpf40a	0	0
0.0350132	0.578938	0.039	0.027	1	Rpl5	0	0
0.0350265	-0.619288	0.023	0.034	1	Phactr2	0	0
0.0350507	0.767735	0.022	0.013	1	ENSMUSG00000121141	0	0
0.0350667	-0.497086	0.116	0.137	1	Pik3c2g	0	0
0.0351776	-0.241397	0.109	0.132	1	Vps50	0	0
0.0352279	0.559309	0.039	0.027	1	Rmc1	0	0
0.0352591	-0.99991	0.009	0.016	1	Paqr8	0	0
0.0352889	0.713287	0.022	0.013	1	Eral1	0	0
0.0353688	-0.95809	0.009	0.016	1	Phex	0	0
0.0354301	-0.204134	0.122	0.146	1	Exoc2	0	0
0.0354443	-0.377174	0.046	0.062	1	Rragd	0	0
0.0355213	-0.160792	0.2	0.229	1	Sirpa	0	0
0.0355701	0.626873	0.032	0.021	1	Bcas2	0	0
0.0356954	0.409281	0.068	0.051	1	Selenos	0	0
0.0357805	0.602625	0.032	0.021	1	Rad52	0	0
0.035788	1.09636	0.013	0.006	1	Ttf2	0	0
0.035861	0.541012	0.053	0.039	1	Fam216a	0	0
0.0358831	1.04191	0.013	0.006	1	Stard6	0	0
0.0358831	1.04191	0.013	0.006	1	Dnah7c	0	0
0.0359671	0.626873	0.035	0.024	1	4933407K13Rik	0	0
0.0359814	0.985327	0.013	0.006	1	Mapk7	0	0
0.0359814	0.985327	0.013	0.006	1	F10	0	0
0.0359814	0.985327	0.013	0.006	1	Rnf113a2	0	0
0.0360021	0.849265	0.017	0.01	1	A830018L16Rik	0	0
0.0360073	0.608257	0.039	0.027	1	Yipf3	0	0
0.0360113	-0.431159	0.035	0.049	1	Sumo2	0	0
0.0360173	0.460054	0.078	0.06	1	Rbm19	0	0
0.036034	0.838377	0.017	0.01	1	Rap2c	0	0
0.0360432	0.567001	0.032	0.021	1	Mettl5	0	0
0.0360632	-0.189613	0.132	0.157	1	Fam185a	0	0
0.03624	0.217924	0.308	0.283	1	Usp33	0	0
0.0362783	0.34009	0.12	0.099	1	Zup1	0	0
0.036307	0.418474	0.075	0.058	1	Cbx1	0	0
0.0363168	0.499117	0.043	0.03	1	Usf2	0	0
0.0363644	-0.484159	0.023	0.034	1	Ppp2r2c	0	0
0.0363821	0.584437	0.035	0.024	1	4933421O10Rik	0	0
0.0363944	0.408232	0.084	0.066	1	Lamp1	0	0
0.0364574	0.303538	0.103	0.083	1	Stk35	0	0
0.0365118	0.317251	0.132	0.11	1	Als2	0	0
0.0365318	-0.714819	0.015	0.025	1	4930432B10Rik	0	0
0.0365341	0.948801	0.015	0.008	1	Rplp2	0	0
0.0365396	0.265235	0.133	0.111	1	Ift122	0	0
0.0365971	0.264657	0.306	0.282	1	Ubxn4	0	0
0.0366492	0.899891	0.015	0.008	1	Tex261	0	0
0.03667	0.344706	0.106	0.086	1	Zfp869	0	0
0.0367021	-0.685071	0.015	0.025	1	Snx7	0	0
0.0367593	0.661638	0.032	0.021	1	Ctdsp1	0	0
0.0367775	0.702424	0.026	0.016	1	Rnaseh2a	0	0
0.0367975	-0.665909	0.015	0.025	1	Gm15810	0	0
0.0368827	-0.845615	0.01	0.019	1	Elavl2	0	0
0.0369558	-0.636162	0.015	0.025	1	Fgf9	0	0
0.0369996	0.704875	0.029	0.019	1	Sigirr	0	0
0.0370879	0.374107	0.075	0.058	1	Parp14	0	0
0.0371549	0.615096	0.032	0.021	1	Mapk3	0	0
0.0371552	-0.868822	0.012	0.021	1	Kcnab1	0	0
0.0371643	-0.237191	0.127	0.151	1	Tmprss4	0	0
0.0371834	0.67934	0.029	0.019	1	Krt8	0	0
0.0372369	0.493606	0.048	0.034	1	Mynn	0	0
0.0373067	0.612226	0.026	0.016	1	Zbtb41	0	0
0.0373681	0.653345	0.029	0.019	1	Arpin	0	0
0.037433	0.626873	0.036	0.024	1	Myo7a	0	0
0.0374566	0.766276	0.02	0.012	1	Pcdhga6	0	0
0.0374971	-0.280018	0.133	0.156	1	Tmem51	0	0
0.0375744	-0.204636	0.11	0.133	1	Rb1	0	0
0.0376117	-0.206017	0.095	0.117	1	Frzb	0	0
0.0376257	0.713287	0.023	0.014	1	Snhg1	0	0
0.0376887	0.704875	0.02	0.012	1	Timm21	0	0
0.0377127	0.693987	0.023	0.014	1	Dok3	0	0
0.0378091	-0.463981	0.023	0.035	1	Prex1	0	0
0.03784	0.529704	0.06	0.045	1	Thra	0	0
0.0379892	0.399804	0.07	0.054	1	Eftud2	0	0
0.0384137	-0.214611	0.093	0.114	1	Vamp4	0	0
0.0384719	-0.243492	0.114	0.137	1	Sap130	0	0
0.0384787	0.339454	0.112	0.092	1	Arhgap23	0	0
0.0384947	0.626873	0.037	0.025	1	Ccdc25	0	0
0.0386711	-0.552833	0.026	0.038	1	Tfeb	0	0
0.0387199	0.606695	0.037	0.025	1	Zfp276	0	0
0.0387228	0.537438	0.045	0.032	1	Dync2i2	0	0
0.0387407	1.16744	0.011	0.005	1	Cdc7	0	0
0.0387914	0.697956	0.026	0.016	1	Tigd2	0	0
0.0387957	-0.382842	0.058	0.075	1	Tcte2	0	0
0.0387999	0.690438	0.029	0.019	1	Zfp629	0	0
0.038832	1.10604	0.011	0.005	1	Oasl2	0	0
0.038832	1.10604	0.011	0.005	1	Trmt61a	0	0
0.0388955	-0.653235	0.022	0.033	1	Hacd1	0	0
0.0389258	1.04191	0.011	0.005	1	Bcl10	0	0
0.0389258	1.04191	0.011	0.005	1	Wdr5b	0	0
0.0389258	1.04191	0.011	0.005	1	Tubg1	0	0
0.0390647	0.65662	0.026	0.016	1	Aars2	0	0
0.039086	0.456948	0.059	0.045	1	Cd82	0	0
0.0391176	-0.354512	0.062	0.079	1	Strada	0	0
0.0392048	-0.381033	0.048	0.064	1	Mrpl48	0	0
0.0392121	0.421147	0.099	0.08	1	Anks6	0	0
0.0392141	0.849265	0.018	0.01	1	Urb2	0	0
0.0392141	0.849265	0.018	0.01	1	B3galt2	0	0
0.0392141	0.849265	0.018	0.01	1	Tubg2	0	0
0.0392732	-0.276166	0.075	0.094	1	Smurf1	0	0
0.0393397	-0.5537	0.024	0.036	1	Zswim7	0	0
0.0393563	0.807445	0.018	0.01	1	Abraxas1	0	0
0.0394064	0.613817	0.029	0.019	1	Flot1	0	0
0.0394671	-0.039069	0.683	0.734	1	Dnmt3a	0	0
0.0394974	-0.665909	0.016	0.025	1	Sgpp1	0	0
0.0395355	0.331417	0.102	0.083	1	Drg1	0	0
0.0396897	-0.52513	0.029	0.041	1	Slc35d1	0	0
0.0397231	0.302562	0.181	0.158	1	Cdc37l1	0	0
0.0398038	-0.297178	0.061	0.078	1	Mcmbp	0	0
0.0398188	0.411144	0.066	0.05	1	Brox	0	0
0.0398862	0.726408	0.023	0.014	1	Mrps15	0	0
0.0398985	0.0419102	0.011	0.005	1	Sox2ot	0	0
0.0399048	0.638013	0.033	0.022	1	Prmt1	0	0
0.0399239	-0.431159	0.034	0.047	1	Stpg1	0	0
0.0399604	-0.378666	0.067	0.084	1	Gucy2c	0	0
0.0400673	0.693987	0.023	0.014	1	Tti2	0	0
0.0400755	-0.424871	0.046	0.061	1	Tmem266	0	0
0.04016	0.306882	0.147	0.125	1	Cryzl1	0	0
0.0401905	-0.478922	0.037	0.051	1	B3galnt2	0	0
0.0402063	-0.239861	0.078	0.098	1	Dpy19l4	0	0
0.0402829	-0.726764	0.014	0.023	1	Gm21781	0	0
0.040365	-0.505578	0.034	0.048	1	Malt1	0	0
0.0403751	0.536019	0.051	0.037	1	Zfp719	0	0
0.0404282	0.446752	0.05	0.036	1	D2hgdh	0	0
0.0404687	0.908644	0.016	0.008	1	Bhlha15	0	0
0.0404687	0.908644	0.016	0.008	1	Dhcr7	0	0
0.0404814	1.04191	0.014	0.007	1	Mettl21a	0	0
0.0404814	1.04191	0.014	0.007	1	Mrpl9	0	0
0.0404816	0.385497	0.08	0.063	1	Kansl2	0	0
0.0404862	-1.11009	0.004	0.01	1	Sord	0	0
0.0404862	-1.11009	0.004	0.01	1	E130304I02Rik	0	0
0.0405322	0.484854	0.045	0.032	1	Cln3	0	0
0.0405784	-1.02222	0.005	0.012	1	A230072C01Rik	0	0
0.0405784	-1.02222	0.005	0.012	1	Ccdc152	0	0
0.0405865	0.556483	0.046	0.033	1	Zbtb43	0	0
0.0405928	0.989443	0.014	0.007	1	Surf1	0	0
0.0405928	0.989443	0.014	0.007	1	Zfp626	0	0
0.0405997	0.861338	0.016	0.008	1	E130311K13Rik	0	0
0.0405997	0.861338	0.016	0.008	1	4930589O11Rik	0	0
0.0406071	0.700873	0.03	0.02	1	Mrpl10	0	0
0.040708	0.934995	0.014	0.007	1	Fkbp11	0	0
0.040708	0.934995	0.014	0.007	1	Zfp518b	0	0
0.0407349	0.479596	0.056	0.041	1	Ankrd40	0	0
0.040836	-0.177597	0.144	0.169	1	Sec61a1	0	0
0.0408684	-0.197209	0.151	0.177	1	Ptbp2	0	0
0.0408779	0.531295	0.037	0.025	1	Tm9sf1	0	0
0.0408981	0.286248	0.142	0.12	1	Ncoa3	0	0
0.040985	-0.730679	0.013	0.021	1	Mok	0	0
0.0409866	-0.117458	0.337	0.37	1	Dis3l2	0	0
0.0410472	1.19391	0.01	0.004	1	Esr1	0	0
0.0410472	1.19391	0.01	0.004	1	1600012H06Rik	0	0
0.0410472	1.19391	0.01	0.004	1	Gm20509	0	0
0.0411222	0.614489	0.03	0.02	1	Hcn3	0	0
0.0411304	-0.149033	0.156	0.182	1	Usp32	0	0
0.0411326	1.11991	0.01	0.004	1	Mcm10	0	0
0.0411326	1.11991	0.01	0.004	1	Alad	0	0
0.0411326	1.11991	0.01	0.004	1	Cyp2b13	0	0
0.0411326	1.11991	0.01	0.004	1	Gm5141	0	0
0.0411386	0.208389	0.616	0.636	1	Rbm39	0	0
0.0411399	-0.708112	0.011	0.019	1	Scnn1g	0	0
0.0411501	-0.463325	0.032	0.045	1	Ccl28	0	0
0.0412278	-0.440691	0.037	0.051	1	Lrrc6	0	0
0.0412485	0.601338	0.03	0.02	1	Cops7b	0	0
0.0413143	0.339878	0.108	0.088	1	Eif4h	0	0
0.041322	-0.237827	0.117	0.14	1	Asxl1	0	0
0.0413424	-0.543052	0.025	0.036	1	Apoo	0	0
0.0413692	0.233417	0.184	0.16	1	Riok3	0	0
0.0414246	-0.19453	0.147	0.172	1	Ide	0	0
0.0414291	-0.230668	0.116	0.138	1	Spint2	0	0
0.041468	0.447903	0.056	0.041	1	5430405H02Rik	0	0
0.0415625	0.492076	0.051	0.037	1	Cog8	0	0
0.0415689	-0.161449	0.212	0.241	1	Map4k3	0	0
0.0417409	0.12655	0.166	0.141	1	Hmgb1	0	0
0.0417642	0.370143	0.09	0.072	1	Ago1	0	0
0.0417652	-0.355849	0.092	0.111	1	App	0	0
0.0418272	0.504537	0.057	0.042	1	Bnip3l	0	0
0.0419312	-0.322053	0.059	0.076	1	Tulp3	0	0
0.0419755	0.547801	0.038	0.026	1	Atpif1	0	0
0.0419755	0.547801	0.038	0.026	1	Zfp335os	0	0
0.0419849	-0.199942	0.13	0.154	1	Magt1	0	0
0.0419967	-0.225029	0.123	0.146	1	Zc3h12c	0	0
0.0421489	0.738518	0.024	0.015	1	Prmt2	0	0
0.0421567	-0.676319	0.016	0.026	1	1500009L16Rik	0	0
0.0421829	-0.359188	0.04	0.054	1	Vti1b	0	0
0.0421885	0.32077	0.079	0.062	1	Ptprk	0	0
0.0422236	-0.410602	0.05	0.066	1	Pbdc1	0	0
0.0422784	0.339454	0.112	0.092	1	Gmppa	0	0
0.0423279	0.519232	0.038	0.026	1	Slc25a47	0	0
0.0423301	0.707491	0.024	0.015	1	Taf6l	0	0
0.0423567	0.617412	0.038	0.027	1	Lrp8os3	0	0
0.0424922	-0.373127	0.053	0.069	1	Dcun1d4	0	0
0.0425078	0.384016	0.092	0.074	1	Dele1	0	0
0.0425606	0.819518	0.019	0.011	1	Gm26549	0	0
0.0426013	0.258722	0.156	0.133	1	Csde1	0	0
0.0426128	0.518348	0.034	0.023	1	Asrgl1	0	0
0.0426339	-0.610167	0.016	0.026	1	Gm13561	0	0
0.0426365	0.639151	0.031	0.02	1	Slx1b	0	0
0.0427183	0.778876	0.019	0.011	1	Clcn2	0	0
0.0427183	0.778876	0.019	0.011	1	Dctn3	0	0
0.0427183	0.778876	0.019	0.011	1	Atp6v1g1	0	0
0.0427183	0.778876	0.019	0.011	1	Trim34a	0	0
0.0427281	-0.410912	0.09	0.109	1	Arid5b	0	0
0.0428175	0.752404	0.019	0.011	1	Pnpo	0	0
0.0428208	0.790371	0.021	0.013	1	Zbtb34	0	0
0.0428521	0.468175	0.046	0.033	1	Ubqln4	0	0
0.0429889	0.755606	0.021	0.013	1	Ciapin1	0	0
0.0430459	-0.423053	0.035	0.048	1	Wnt5b	0	0
0.0431137	-0.742361	0.008	0.015	1	Peli2	0	0
0.0431174	0.327961	0.073	0.057	1	Nupl1	0	0
0.0431326	-0.242121	0.109	0.131	1	Zfyve9	0	0
0.0431628	0.34147	0.074	0.058	1	Prdm15	0	0
0.0432069	-0.301164	0.08	0.099	1	Sarnp	0	0
0.0433838	0.585532	0.043	0.03	1	Tsg101	0	0
0.0434715	-0.194421	0.157	0.182	1	Slc25a36	0	0
0.043479	-0.281629	0.093	0.113	1	B4galt6	0	0
0.0434856	-0.173672	0.128	0.152	1	Bend7	0	0
0.0435969	-0.160719	0.314	0.346	1	Ppp2r3a	0	0
0.0436018	-0.165532	0.187	0.214	1	Kif5c	0	0
0.0436028	0.391853	0.068	0.052	1	Mlycd	0	0
0.0436296	-0.603425	0.021	0.031	1	Agpat5	0	0
0.0436495	0.283799	0.152	0.13	1	Anapc1	0	0
0.0437237	-0.322143	0.057	0.073	1	Eif3h	0	0
0.0437425	-0.569525	0.019	0.029	1	Tctn2	0	0
0.0437751	-0.24082	0.101	0.122	1	Uhrf2	0	0
0.0438909	0.540716	0.034	0.023	1	Chrnb2	0	0
0.0442044	-0.434528	0.035	0.049	1	Prorp	0	0
0.0443157	0.916379	0.016	0.009	1	Pcdhgc3	0	0
0.0444142	1.15739	0.012	0.006	1	Gfer	0	0
0.0444573	0.916379	0.016	0.009	1	Casp3	0	0
0.0444573	0.871985	0.016	0.009	1	Zfp707	0	0
0.0444636	0.626873	0.031	0.021	1	Kpna2	0	0
0.0444972	-0.37601	0.066	0.083	1	Scpep1	0	0
0.0445725	-0.331548	0.044	0.058	1	Golph3l	0	0
0.0445936	-0.377042	0.047	0.063	1	Ccdc58	0	0
0.044605	0.826181	0.016	0.009	1	Zc3h11a	0	0
0.0446331	1.04191	0.012	0.006	1	Rhbdf2	0	0
0.0446331	1.04191	0.012	0.006	1	Gm13420	0	0
0.0446345	0.260002	0.169	0.146	1	Ppp4r3a	0	0
0.0446931	0.602625	0.031	0.021	1	Usf1	0	0
0.0447458	0.98051	0.012	0.006	1	Coa3	0	0
0.0447458	0.98051	0.012	0.006	1	Snx33	0	0
0.0447458	0.98051	0.012	0.006	1	Igsf8	0	0
0.0447458	0.98051	0.012	0.006	1	Ndufb10	0	0
0.0447458	0.98051	0.012	0.006	1	Gm11767	0	0
0.0448518	0.748179	0.016	0.009	1	1700026F02Rik	0	0
0.0448518	0.35225	0.016	0.009	1	Astn2	0	0
0.0448952	0.584437	0.035	0.024	1	Cdv3	0	0
0.0449734	0.434228	0.064	0.049	1	Zfp362	0	0
0.0450813	0.599392	0.039	0.028	1	Ncbp2	0	0
0.0450949	-0.470903	0.043	0.057	1	E2f3	0	0
0.0451117	-0.147823	0.213	0.242	1	Cerk	0	0
0.0451986	0.401806	0.078	0.062	1	Ppcdc	0	0
0.0452095	0.640548	0.028	0.018	1	Coa7	0	0
0.0452495	-0.577	0.013	0.022	1	Spsb4	0	0
0.0452571	0.993001	0.014	0.007	1	Cklf	0	0
0.0453681	0.948801	0.014	0.007	1	Gm34544	0	0
0.0453702	0.431477	0.064	0.049	1	Myh10	0	0
0.0453857	0.942374	0.014	0.007	1	Xylb	0	0
0.0454405	-0.220524	0.353	0.375	1	Stat3	0	0
0.0454423	-0.522874	0.026	0.037	1	Lonrf1	0	0
0.0454757	-0.52051	0.043	0.057	1	Gm28403	0	0
0.0454865	-0.286926	0.064	0.082	1	Carf	0	0
0.0454969	0.899891	0.014	0.007	1	2310011J03Rik	0	0
0.0455187	0.889907	0.014	0.007	1	Eif6	0	0
0.0455187	0.889907	0.014	0.007	1	Pgpep1	0	0
0.0455187	0.889907	0.014	0.007	1	Nwd2	0	0
0.0455187	0.889907	0.014	0.007	1	4931431B13Rik	0	0
0.0455793	-0.14003	0.183	0.211	1	Hmg20a	0	0
0.0457584	0.254113	0.367	0.348	1	Arid4b	0	0
0.0457711	0.830406	0.019	0.011	1	Pdk2	0	0
0.0457711	0.830406	0.019	0.011	1	Hexdc	0	0
0.0457892	-0.493127	0.026	0.037	1	Nudt5	0	0
0.0458109	-0.3067	0.078	0.097	1	Stt3b	0	0
0.0458267	-0.285556	0.103	0.124	1	Nrip1	0	0
0.0458593	0.733788	0.022	0.013	1	Gm26910	0	0
0.0459427	0.295404	0.111	0.091	1	Sin3a	0	0
0.0460273	0.764376	0.014	0.007	1	Diaph3	0	0
0.0460514	-0.204602	0.078	0.097	1	Cfap54	0	0
0.046444	-0.328733	0.051	0.067	1	Laptm4a	0	0
0.0465582	-0.310761	0.117	0.138	1	Rbfox3	0	0
0.0465638	-0.443517	0.039	0.053	1	Myo1e	0	0
0.0469697	-0.353228	0.036	0.049	1	Fbxw2	0	0
0.0470006	0.646772	0.036	0.025	1	Dvl2	0	0
0.0470425	0.702424	0.025	0.016	1	Prmt5	0	0
0.0470905	-0.0863895	0.499	0.539	1	Fam219a	0	0
0.0471884	0.40448	0.066	0.05	1	Tex9	0	0
0.047189	0.207066	0.224	0.198	1	Lman1	0	0
0.0472235	0.271392	0.169	0.146	1	Chd1	0	0
0.0473053	0.527337	0.05	0.037	1	Gm14399	0	0
0.047524	0.515841	0.05	0.037	1	Crbn	0	0
0.0475753	0.329073	0.106	0.087	1	Bbs2	0	0
0.0475823	0.599906	0.028	0.019	1	Snhg17	0	0
0.047585	0.515841	0.04	0.028	1	Mfsd13a	0	0
0.0477076	-0.300615	0.075	0.093	1	Mlph	0	0
0.0478001	0.582479	0.04	0.029	1	Dnaja2	0	0
0.0478709	0.626873	0.032	0.022	1	Csnk1e	0	0
0.0478709	0.626873	0.032	0.022	1	Fam131a	0	0
0.0478885	0.347095	0.124	0.104	1	Dgkz	0	0
0.047955	-0.824823	0.009	0.016	1	Gm47141	0	0
0.0481226	0.603789	0.032	0.022	1	Zfp653	0	0
0.0481778	1.17941	0.01	0.005	1	9330160F10Rik	0	0
0.0482579	-0.614135	0.017	0.027	1	Gm47962	0	0
0.0482594	0.281022	0.278	0.257	1	Pbrm1	0	0
0.0482817	1.1123	0.01	0.005	1	Sst	0	0
0.0482817	1.1123	0.01	0.005	1	D630023F18Rik	0	0
0.0483525	0.544411	0.036	0.025	1	Slc27a1	0	0
0.048388	1.04191	0.01	0.005	1	Twf2	0	0
0.048388	1.04191	0.01	0.005	1	Hmgn5	0	0
0.048388	1.04191	0.01	0.005	1	Polr2k	0	0
0.048388	1.04191	0.01	0.005	1	Zfp623	0	0
0.048388	1.04191	0.01	0.005	1	Cntnap5a	0	0
0.048388	1.04191	0.01	0.005	1	Gm5069	0	0
0.0484188	-0.224805	0.132	0.154	1	Gm47889	0	0
0.048484	0.838377	0.017	0.01	1	4930405A21Rik	0	0
0.0485413	-0.220237	0.137	0.16	1	Dnajb6	0	0
0.0485637	-0.396663	0.04	0.054	1	Adal	0	0
0.048594	0.496476	0.055	0.041	1	Pld3	0	0
0.048649	0.793983	0.017	0.01	1	Idh3a	0	0
0.0487093	-0.314234	0.064	0.081	1	Gm2447	0	0
0.0489729	-0.71993	0.012	0.02	1	Gm29642	0	0
0.0489749	-0.297576	0.049	0.064	1	Gclc	0	0
0.0492032	-0.543052	0.045	0.059	1	Srrm4	0	0
0.0493218	-0.319189	0.056	0.072	1	Rassf4	0	0
0.0493956	0.315904	0.097	0.079	1	Trim3	0	0
0.0493984	0.482483	0.04	0.029	1	Ubald1	0	0
0.0494181	-0.668583	0.01	0.018	1	Ehhadh	0	0
0.04946	0.613817	0.029	0.019	1	Nabp2	0	0
0.0496288	0.704875	0.02	0.012	1	Ocel1	0	0
0.0496697	0.556483	0.037	0.025	1	Camsap3	0	0
0.049719	0.65662	0.026	0.016	1	Dlec1	0	0
0.0497228	0.587344	0.029	0.019	1	Tmem80	0	0
0.0497258	0.289838	0.12	0.1	1	Rdx	0	0
0.0497373	0.896059	0.02	0.012	1	Tmem267	0	0
0.0498117	0.333514	0.08	0.064	1	Qsox2	0	0
0.049876	0.366108	0.082	0.066	1	Fbh1	0	0
0.0499516	0.592925	0.033	0.022	1	Mvb12a	0	0
0.0500884	0.996106	0.015	0.008	1	Junb	0	0
0.0501748	0.495942	0.051	0.038	1	Vps72	0	0
0.0502327	-0.1771	0.119	0.142	1	Tbc1d32	0	0
0.0503175	-0.482752	0.029	0.041	1	ENSMUSG00000121277	0	0
0.0503384	-0.227276	0.122	0.144	1	Snx13	0	0
0.0503801	0.607507	0.037	0.026	1	Pogk	0	0
0.0503837	-0.308371	0.068	0.085	1	Atp6ap2	0	0
0.0503865	0.849265	0.015	0.008	1	Sap30l	0	0
0.0503865	0.849265	0.015	0.008	1	Lrrc69	0	0
0.0503865	0.849265	0.015	0.008	1	Gm37621	0	0
0.0504137	0.752404	0.033	0.023	1	Nr1d1	0	0
0.0504825	-0.472663	0.029	0.041	1	5730480H06Rik	0	0
0.0505409	-0.194062	0.146	0.17	1	Edem3	0	0
0.0505642	0.540716	0.033	0.022	1	Six4	0	0
0.0506648	0.926433	0.013	0.006	1	Tmem179b	0	0
0.0507025	0.251603	0.189	0.165	1	Smg7	0	0
0.0507072	-0.402875	0.038	0.051	1	Dexi	0	0
0.0507319	-0.260183	0.123	0.144	1	3110082I17Rik	0	0
0.0509692	-0.42149	0.035	0.048	1	Ostc	0	0
0.051118	-0.143702	0.212	0.24	1	Ppp2r5c	0	0
0.0511714	-0.481652	0.025	0.036	1	Zfp248	0	0
0.0512095	0.758117	0.023	0.014	1	Dpm2	0	0
0.0512197	-0.175077	0.187	0.214	1	Rnf169	0	0
0.0512886	-0.598547	0.018	0.028	1	C78859	0	0
0.0514329	-0.858554	0.008	0.014	1	Taf4b	0	0
0.0514469	0.387239	0.099	0.082	1	Cep95	0	0
0.0515305	0.738518	0.023	0.014	1	Mllt11	0	0
0.0516308	0.693987	0.023	0.014	1	Zfp511	0	0
0.0518294	-0.261281	0.063	0.08	1	Rad23b	0	0
0.051855	-0.319189	0.057	0.073	1	Yipf5	0	0
0.0520553	0.559758	0.033	0.023	1	Wdcp	0	0
0.0522365	0.286191	0.158	0.136	1	Foxp4	0	0
0.0522956	-0.111169	0.193	0.221	1	Ddx6	0	0
0.0523471	0.8145	0.02	0.012	1	Grn	0	0
0.0523599	0.889907	0.017	0.01	1	Rps26	0	0
0.0523599	0.849265	0.017	0.01	1	Psmb3	0	0
0.0523734	0.334091	0.093	0.076	1	Pi4k2a	0	0
0.0523885	-0.351754	0.055	0.07	1	Pals1	0	0
0.0524213	-0.259394	0.08	0.099	1	Prnp	0	0
0.0524646	-0.422371	0.056	0.071	1	Kcnq1	0	0
0.0525348	0.807445	0.017	0.01	1	Rrp8	0	0
0.0525426	0.778876	0.02	0.012	1	Tmem51os1	0	0
0.0526655	0.421941	0.051	0.038	1	Hs1bp3	0	0
0.0526849	0.449995	0.037	0.026	1	Gm26621	0	0
0.0527386	0.74235	0.02	0.012	1	Jak3	0	0
0.0527386	0.74235	0.02	0.012	1	Tmem250-ps	0	0
0.0528067	0.245554	0.197	0.174	1	Ttc39a	0	0
0.0528348	0.333974	0.126	0.107	1	Helq	0	0
0.0528367	0.505857	0.042	0.03	1	Yipf6	0	0
0.0529456	0.704875	0.02	0.012	1	Zdhhc24	0	0
0.0529475	0.322497	0.109	0.09	1	Zfp92	0	0
0.0530831	-0.292509	0.073	0.091	1	Fbxo3	0	0
0.053121	-0.225282	0.118	0.14	1	Map2k1	0	0
0.053132	0.366261	0.078	0.062	1	Zfp287	0	0
0.0531815	0.639151	0.03	0.02	1	Eri1	0	0
0.0534853	0.400704	0.057	0.043	1	Purb	0	0
0.053534	0.311097	0.121	0.101	1	Cul2	0	0
0.0536519	0.180471	0.261	0.235	1	Tnrc18	0	0
0.0537297	-0.735697	0.011	0.019	1	L2hgdh	0	0
0.053748	-0.147304	0.204	0.231	1	Abcg1	0	0
0.0538912	0.550057	0.034	0.023	1	Hif1an	0	0
0.0540074	0.387685	0.064	0.049	1	Slc25a51	0	0
0.0540396	0.284111	0.114	0.095	1	Dlst	0	0
0.0540511	0.470753	0.053	0.04	1	Pip4k2c	0	0
0.0541016	-0.166296	0.109	0.13	1	Nck1	0	0
0.0541157	-0.328733	0.051	0.066	1	Nt5m	0	0
0.0541302	-0.456543	0.033	0.046	1	Psmb1	0	0
0.0542148	0.527337	0.034	0.023	1	Nfyb	0	0
0.0542148	0.527337	0.034	0.023	1	Polm	0	0
0.0542259	0.542808	0.038	0.027	1	Plcb3	0	0
0.0542713	-0.136855	0.301	0.331	1	Zfp462	0	0
0.0544086	0.420422	0.042	0.03	1	Nek4	0	0
0.0544802	0.403176	0.08	0.064	1	Ndor1	0	0
0.0546047	-0.901506	0.007	0.013	1	Prdm1	0	0
0.0546047	-0.901506	0.007	0.013	1	Gm44829	0	0
0.0547105	-0.250697	0.086	0.104	1	Dock8	0	0
0.0547429	0.263507	0.15	0.128	1	Marveld3	0	0
0.0547447	-0.235025	0.121	0.142	1	Atg7	0	0
0.0547911	-0.216918	0.119	0.141	1	Cog3	0	0
0.0548761	-0.529996	0.019	0.028	1	Tspan2os	0	0
0.0549524	0.908644	0.015	0.008	1	Yeats4	0	0
0.0550124	1.33737	0.011	0.005	1	Kif20b	0	0
0.0551174	0.861338	0.015	0.008	1	Atp6v1g2	0	0
0.0551174	0.861338	0.015	0.008	1	Srxn1	0	0
0.0552489	-0.277631	0.062	0.078	1	Luzp1	0	0
0.0552786	-0.275948	0.074	0.092	1	Slc30a5	0	0
0.0552828	0.556483	0.027	0.017	1	Klhl11	0	0
0.0552885	0.812428	0.015	0.008	1	Mrps11	0	0
0.0553988	0.615096	0.031	0.021	1	Pak6	0	0
0.0554038	0.277464	0.157	0.135	1	Pdcd6ip	0	0
0.0554222	0.562742	0.034	0.024	1	Rmdn3	0	0
0.0555807	-0.34616	0.042	0.056	1	Bcl2l13	0	0
0.0556061	-0.367734	0.031	0.042	1	Map3k20	0	0
0.0556385	1.04191	0.011	0.005	1	Zfp628	0	0
0.0556385	1.04191	0.011	0.005	1	Gm42878	0	0
0.0556385	1.04191	0.011	0.005	1	Gm38560	0	0
0.0557183	-0.243762	0.069	0.086	1	Jmy	0	0
0.0557231	0.540716	0.034	0.024	1	Helb	0	0
0.0557499	0.456948	0.053	0.04	1	Rad17	0	0
0.0557671	0.974796	0.011	0.005	1	Nt5c	0	0
0.0557671	0.974796	0.011	0.005	1	Pcyox1l	0	0
0.0557671	0.974796	0.011	0.005	1	Ovca2	0	0
0.0557671	0.974796	0.011	0.005	1	Zfp770	0	0
0.0557671	0.974796	0.011	0.005	1	Tnfrsf14	0	0
0.0557671	0.974796	0.011	0.005	1	Ing1	0	0
0.0558605	-0.456543	0.034	0.046	1	Tmem243	0	0
0.0558913	0.916379	0.011	0.005	1	Fermt3	0	0
0.0559167	0.40448	0.053	0.04	1	Pnpla7	0	0
0.0560177	0.849265	0.011	0.005	1	Leprot	0	0
0.0560608	0.518348	0.034	0.024	1	Slc25a19	0	0
0.0561379	0.552872	0.031	0.021	1	Zfp639	0	0
0.0561504	0.719982	0.021	0.013	1	Gm16174	0	0
0.0561703	-0.543052	0.023	0.034	1	Pkp2	0	0
0.0562038	0.44882	0.06	0.046	1	Zfp110	0	0
0.0562863	-0.440242	0.034	0.046	1	Hdac2	0	0
0.056488	0.934995	0.013	0.007	1	Trim12c	0	0
0.0565918	0.50349	0.044	0.032	1	Mier3	0	0
0.0566381	-0.440242	0.031	0.043	1	Btbd3	0	0
0.0566415	0.878411	0.013	0.007	1	Ifrd2	0	0
0.0566415	0.878411	0.013	0.007	1	Adh5	0	0
0.0567027	0.626873	0.021	0.013	1	Snapin	0	0
0.0567462	-0.443517	0.028	0.04	1	Spata17	0	0
0.0567989	0.737056	0.018	0.011	1	Scoc	0	0
0.056814	-0.270259	0.094	0.113	1	Wdfy2	0	0
0.0569679	-1.02222	0.005	0.011	1	Mtus2	0	0
0.0569679	-1.02222	0.005	0.011	1	Blnk	0	0
0.0570623	0.339815	0.072	0.057	1	Gm16008	0	0
0.0571564	0.252012	0.231	0.207	1	Ubn1	0	0
0.0571713	0.689608	0.024	0.015	1	Tmem222	0	0
0.0572762	-0.221124	0.111	0.131	1	Rimkla	0	0
0.0573462	-0.294781	0.091	0.11	1	Camkk2	0	0
0.0573533	0.527337	0.039	0.028	1	Pcgf6	0	0
0.0573749	0.299068	0.125	0.106	1	Rufy1	0	0
0.0574745	-0.175596	0.165	0.19	1	Inpp5f	0	0
0.0575685	0.515841	0.039	0.028	1	Adsl	0	0
0.0577039	0.351014	0.073	0.058	1	Hsf1	0	0
0.057722	-1.4886	0.004	0.01	1	9530026P05Rik	0	0
0.0577513	-0.296614	0.064	0.08	1	Actr2	0	0
0.057776	-0.615202	0.013	0.021	1	Reck	0	0
0.0578425	-0.219757	0.091	0.11	1	Uqcc1	0	0
0.057919	-0.230616	0.103	0.123	1	Stk39	0	0
0.0580249	-0.517517	0.019	0.029	1	Gm11944	0	0
0.0581065	0.274938	0.148	0.127	1	Trim35	0	0
0.0582269	-0.156256	0.162	0.186	1	Qrich1	0	0
0.0582834	-1.03609	0.004	0.01	1	Zfp637	0	0
0.0583007	0.476847	0.039	0.028	1	Prps1	0	0
0.0583254	-0.23911	0.098	0.118	1	Tbc1d19	0	0
0.0583624	0.30819	0.047	0.035	1	Rflna	0	0
0.0583987	0.586231	0.035	0.025	1	Tbc1d13	0	0
0.058454	-0.0911286	0.259	0.291	1	Mapkap1	0	0
0.0585154	0.310906	0.101	0.083	1	Capn15	0	0
0.058519	0.346167	0.074	0.058	1	Tpm1	0	0
0.0585376	0.133409	0.161	0.138	1	Ctnnal1	0	0
0.0586098	-0.156503	0.156	0.18	1	Map4k5	0	0
0.058708	-0.454047	0.019	0.029	1	Alg6	0	0
0.0587365	0.399804	0.068	0.054	1	Fignl2	0	0
0.0587826	0.545953	0.04	0.029	1	Oaz1	0	0
0.0588123	0.456948	0.044	0.032	1	Fam118a	0	0
0.0591113	-0.680556	0.01	0.017	1	Hectd2	0	0
0.0591954	0.323196	0.092	0.075	1	Gde1	0	0
0.0592445	-0.400608	0.041	0.054	1	Osbp2	0	0
0.0593322	0.733788	0.021	0.013	1	Zscan12	0	0
0.0593834	-0.490964	0.024	0.034	1	Map2k6	0	0
0.0594419	-0.610167	0.01	0.017	1	Azin2	0	0
0.0594698	0.426251	0.062	0.048	1	Bcl9l	0	0
0.0594855	0.489369	0.04	0.029	1	Zfp40	0	0
0.0595081	-0.27583	0.073	0.09	1	Prep	0	0
0.0595429	-0.478922	0.024	0.034	1	Uchl3	0	0
0.0595606	0.699022	0.021	0.013	1	Mrps25	0	0
0.0596126	0.482483	0.04	0.029	1	Glb1l	0	0
0.0598025	0.663399	0.021	0.013	1	Slc35f6	0	0
0.0598025	0.663399	0.021	0.013	1	Cntn5	0	0
0.0598298	0.871985	0.016	0.009	1	Zfp229	0	0
0.0598688	-0.122174	0.216	0.244	1	Pja2	0	0
0.0599341	-0.429711	0.038	0.051	1	Gm19325	0	0
0.0599866	0.301554	0.091	0.074	1	Scap	0	0
0.0599982	-0.5728	0.015	0.024	1	Stard8	0	0
0.0600171	0.303495	0.103	0.085	1	Bcl7a	0	0
0.060135	0.240739	0.168	0.146	1	Gpr107	0	0
0.0601451	0.793983	0.016	0.009	1	Ctsl	0	0
0.060205	0.778876	0.016	0.009	1	Tarbp2	0	0
0.0602501	0.447167	0.05	0.038	1	Smad7	0	0
0.0602839	0.554558	0.051	0.039	1	Cep152	0	0
0.0603339	-0.527455	0.015	0.024	1	Gprc5c	0	0
0.0603789	0.382139	0.062	0.048	1	Tox4	0	0
0.0603818	-0.194924	0.106	0.127	1	Pacsin1	0	0
0.0604707	-0.0539498	0.353	0.391	1	Asxl2	0	0
0.0605286	-1.02222	0.016	0.024	1	Cenpp	0	0
0.0605735	-0.246978	0.108	0.127	1	Asph	0	0
0.0606619	0.752404	0.019	0.011	1	P3h4	0	0
0.0607105	0.648568	0.032	0.022	1	Neb	0	0
0.0607894	-0.22375	0.091	0.11	1	Alkbh1	0	0
0.0608499	-0.246811	0.086	0.104	1	Ccm2	0	0
0.0610044	0.278768	0.143	0.123	1	Camsap2	0	0
0.0611603	-0.405549	0.041	0.055	1	Cmc1	0	0
0.0615439	0.445807	0.045	0.033	1	Rccd1	0	0
0.0615974	0.49759	0.025	0.016	1	Nupr1	0	0
0.0619694	-0.851175	0.007	0.013	1	Zfand4	0	0
0.0619892	0.394016	0.08	0.064	1	Ndufa10	0	0
0.0622599	0.388235	0.081	0.066	1	Utp25	0	0
0.0622723	-0.751639	0.007	0.013	1	Gm31992	0	0
0.0623701	0.215307	0.224	0.2	1	Mtss2	0	0
0.0625281	0.304945	0.124	0.105	1	Gm45844	0	0
0.0625786	0.339296	0.102	0.084	1	Zfp64	0	0
0.0626415	0.835459	0.014	0.007	1	Cd180	0	0
0.0626415	0.835459	0.014	0.007	1	Slc35a4	0	0
0.0626415	0.835459	0.014	0.007	1	Il1rapl1	0	0
0.0626415	0.835459	0.014	0.007	1	Slc31a2	0	0
0.0627185	0.713287	0.022	0.014	1	Tnfrsf1a	0	0
0.0627425	-0.205694	0.116	0.136	1	Rassf8	0	0
0.0628249	0.300997	0.177	0.157	1	Raf1	0	0
0.0628463	-0.377042	0.049	0.063	1	Gclm	0	0
0.0628546	-0.388724	0.035	0.048	1	Arhgef33	0	0
0.0628656	-0.385511	0.045	0.059	1	Gm49936	0	0
0.0628901	0.156724	0.503	0.492	1	Pde4dip	0	0
0.0629338	0.310399	0.11	0.092	1	Sirt2	0	0
0.0629635	0.67934	0.022	0.014	1	Snx18	0	0
0.0630205	0.456948	0.052	0.039	1	4930481A15Rik	0	0
0.0630988	0.345916	0.102	0.085	1	Dlgap4	0	0
0.0632021	0.916379	0.011	0.006	1	C4a	0	0
0.0632021	0.916379	0.011	0.006	1	Slirp	0	0
0.0632021	0.916379	0.011	0.006	1	Oasl1	0	0
0.0632021	0.916379	0.011	0.006	1	Gm50455	0	0
0.0632234	0.644575	0.022	0.014	1	Wdr18	0	0
0.0634641	0.596499	0.025	0.016	1	Zfand1	0	0
0.0635147	-0.601946	0.016	0.024	1	Tbx15	0	0
0.0635788	0.582479	0.025	0.016	1	Ccdc34	0	0
0.0636202	-0.588856	0.016	0.024	1	Ercc8	0	0
0.0636788	-0.156809	0.114	0.134	1	Herc4	0	0
0.0636921	-0.390201	0.033	0.045	1	Lrriq3	0	0
0.0636921	-0.390201	0.033	0.045	1	3300002I08Rik	0	0
0.063735	0.259328	0.102	0.084	1	Slc36a1	0	0
0.0637679	-0.22006	0.117	0.138	1	Pogz	0	0
0.0638982	-0.824823	0.009	0.015	1	H2bc4	0	0
0.0640896	-0.777518	0.009	0.015	1	Fbxo33	0	0
0.0640896	-0.777518	0.009	0.015	1	Gm10785	0	0
0.0641387	0.534307	0.042	0.031	1	Cct4	0	0
0.0641421	-0.518805	0.02	0.03	1	Elf4	0	0
0.0641699	0.562742	0.033	0.023	1	Atad5	0	0
0.0643462	-0.363346	0.056	0.071	1	Dapp1	0	0
0.0647041	0.838377	0.016	0.01	1	Car15	0	0
0.0647186	0.347719	0.091	0.075	1	Akr1a1	0	0
0.0647696	0.338892	0.088	0.072	1	Bzw1	0	0
0.0648156	0.54887	0.029	0.02	1	Acox3	0	0
0.0648314	0.184868	0.275	0.251	1	Htt	0	0
0.0649077	0.793983	0.016	0.01	1	Cpt1b	0	0
0.0649576	0.688273	0.019	0.012	1	Caskin1	0	0
0.0649674	0.438981	0.067	0.053	1	2310022B05Rik	0	0
0.0649891	0.40448	0.065	0.051	1	Nphp3	0	0
0.0650163	-0.225675	0.105	0.124	1	Sergef	0	0
0.0650418	-0.604453	0.01	0.017	1	Mpp4	0	0
0.0651377	-0.19636	0.142	0.164	1	Zfp346	0	0
0.0654973	0.401238	0.066	0.052	1	Chtop	0	0
0.0656571	0.40448	0.052	0.04	1	Zcrb1	0	0
0.0657495	0.641372	0.026	0.017	1	Pola2	0	0
0.0658334	-0.384355	0.033	0.045	1	Gid4	0	0
0.0659696	0.343291	0.064	0.05	1	Klhl18	0	0
0.0660419	-0.153814	0.117	0.138	1	Depdc5	0	0
0.0660737	-0.642588	0.014	0.022	1	Gm41836	0	0
0.0661842	-0.629467	0.014	0.022	1	Onecut2	0	0
0.0662129	0.41898	0.053	0.04	1	Ap3m2	0	0
0.0663383	0.331417	0.081	0.065	1	Vezf1	0	0
0.0664055	-0.165532	0.091	0.11	1	Cacna1b	0	0
0.0664633	-0.259917	0.081	0.099	1	Rps14	0	0
0.0664768	-0.145513	0.203	0.227	1	Dgkg	0	0
0.0666324	0.626873	0.022	0.014	1	Il18	0	0
0.066707	0.375334	0.066	0.052	1	Pml	0	0
0.0667163	0.504253	0.033	0.023	1	Ndufaf7	0	0
0.0668522	0.47487	0.043	0.031	1	Zfp799	0	0
0.0669094	0.189284	0.231	0.208	1	Tpcn1	0	0
0.0672258	-0.518805	0.021	0.03	1	Sptb	0	0
0.0672636	0.537868	0.029	0.02	1	Hsd17b11	0	0
0.0674359	-0.194823	0.143	0.165	1	Mgat5	0	0
0.0674809	-0.22886	0.08	0.097	1	Coro1c	0	0
0.0675735	-0.335325	0.043	0.056	1	Nedd9	0	0
0.0676442	-0.290072	0.074	0.09	1	Ddhd1	0	0
0.0676742	0.44118	0.048	0.036	1	Zfp983	0	0
0.0676812	-0.208203	0.127	0.147	1	Gm28047	0	0
0.0676815	0.399067	0.06	0.047	1	Gtf3c3	0	0
0.0677377	0.40448	0.078	0.063	1	Hps4	0	0
0.0679682	-0.282525	0.061	0.076	1	Mtch2	0	0
0.0679942	0.328433	0.082	0.067	1	Amotl1	0	0
0.0680717	-0.288735	0.069	0.085	1	Spast	0	0
0.0680808	0.278744	0.128	0.109	1	Kat7	0	0
0.0682357	-0.114135	0.232	0.26	1	Myo9a	0	0
0.0682474	0.899891	0.014	0.008	1	Gm46404	0	0
0.0682672	0.778876	0.02	0.012	1	Pam16	0	0
0.0682832	-0.377466	0.044	0.057	1	Bbip1	0	0
0.0683373	-0.333957	0.043	0.056	1	Map3k13	0	0
0.0683459	-0.290166	0.043	0.056	1	F11r	0	0
0.0683544	-0.110899	0.32	0.353	1	Gng4	0	0
0.0683892	0.391853	0.067	0.053	1	Ripor1	0	0
0.068439	0.899891	0.014	0.008	1	Tmx2	0	0
0.068439	0.849265	0.014	0.008	1	ENSMUSG00000120387	0	0
0.0684708	0.379606	0.06	0.047	1	Fan1	0	0
0.0684883	0.337895	0.066	0.052	1	Utp20	0	0
0.0685305	0.826181	0.014	0.008	1	Nfkb2	0	0
0.0685487	-0.17203	0.138	0.16	1	Foxj3	0	0
0.0685964	-0.277267	0.053	0.067	1	Arhgef10l	0	0
0.0686257	0.406483	0.054	0.041	1	Elmod2	0	0
0.0686367	0.796798	0.014	0.008	1	Rnaset2b	0	0
0.0686367	0.796798	0.014	0.008	1	Gm14403	0	0
0.0686683	-1.02848	0.005	0.01	1	Cthrc1	0	0
0.0687086	0.320886	0.094	0.077	1	Exoc1	0	0
0.0687733	0.761802	0.014	0.008	1	Acp1	0	0
0.0688241	-0.95809	0.005	0.01	1	Nexmif	0	0
0.0688563	-0.599636	0.013	0.02	1	Arl6	0	0
0.0688867	0.598304	0.026	0.017	1	Get3	0	0
0.0689983	0.577963	0.03	0.021	1	ENSMUSG00000119984	0	0
0.069213	0.569157	0.026	0.017	1	Dync2li1	0	0
0.069213	0.569157	0.026	0.017	1	Stx2	0	0
0.069313	-0.252336	0.116	0.135	1	Pgbd5	0	0
0.0693385	0.849265	0.017	0.01	1	Arrdc4	0	0
0.0693533	-0.31782	0.058	0.073	1	Fyn	0	0
0.0693578	0.427564	0.043	0.032	1	Capza2	0	0
0.0693966	1.30494	0.01	0.005	1	Tedc2	0	0
0.0695044	-0.806087	0.008	0.014	1	St8sia3	0	0
0.0695044	-0.806087	0.008	0.014	1	Gm16090	0	0
0.06954	1.1123	0.01	0.005	1	Rad9a	0	0
0.0696121	0.192006	0.356	0.338	1	Kif21a	0	0
0.0696861	0.96791	0.01	0.005	1	Slc25a10	0	0
0.0696861	0.96791	0.01	0.005	1	Ifi30	0	0
0.0696861	0.96791	0.01	0.005	1	Klf10	0	0
0.0696861	0.96791	0.01	0.005	1	Abhd14a	0	0
0.0696861	0.96791	0.01	0.005	1	Zfp93	0	0
0.0696861	0.96791	0.01	0.005	1	Gm12500	0	0
0.0696861	0.96791	0.01	0.005	1	Ccl27a	0	0
0.0696861	0.96791	0.01	0.005	1	Haus3	0	0
0.0696861	0.96791	0.01	0.005	1	Gm14286	0	0
0.0696959	-0.172059	0.157	0.18	1	Micu1	0	0
0.0697481	0.374486	0.054	0.041	1	Wtap	0	0
0.069785	0.764376	0.017	0.01	1	Slc7a15	0	0
0.069785	0.764376	0.017	0.01	1	Mtrf1	0	0
0.069785	0.764376	0.017	0.01	1	Zfp119a	0	0
0.0699055	0.423	0.055	0.042	1	Gm49948	0	0
0.0700176	0.719982	0.017	0.01	1	Dhcr24	0	0
0.0700723	-0.695055	0.011	0.018	1	Adora2b	0	0
0.0700929	0.531715	0.034	0.024	1	Gm16023	0	0
0.0701603	0.451301	0.044	0.032	1	Igsf21	0	0
0.0704514	-0.627941	0.011	0.018	1	Gm38020	0	0
0.0704627	0.926433	0.012	0.006	1	Fam174c	0	0
0.0704627	0.926433	0.012	0.006	1	Nkrf	0	0
0.0704627	0.926433	0.012	0.006	1	Gm44950	0	0
0.0704627	0.926433	0.012	0.006	1	Gm34654	0	0
0.0704648	-0.315983	0.055	0.069	1	Amd1	0	0
0.0704997	0.490895	0.044	0.033	1	Wdr61	0	0
0.0706074	0.878411	0.012	0.006	1	Gm33321	0	0
0.0706393	0.865032	0.012	0.006	1	Ppif	0	0
0.0706393	0.865032	0.012	0.006	1	Socs3	0	0
0.0706393	0.865032	0.012	0.006	1	H2-K2	0	0
0.0706393	0.865032	0.012	0.006	1	Gm43158	0	0
0.0706393	0.865032	0.012	0.006	1	Flt3l	0	0
0.0706393	0.865032	0.012	0.006	1	AW046200	0	0
0.0707535	0.374893	0.069	0.055	1	Zfp787	0	0
0.0710629	-0.21443	0.073	0.089	1	Ctso	0	0
0.0712303	-0.0990107	0.265	0.294	1	Mbp	0	0
0.071282	0.389323	0.121	0.103	1	Tbc1d24	0	0
0.0713495	0.418059	0.063	0.049	1	Plgrkt	0	0
0.0713881	0.567001	0.031	0.021	1	Zdhhc23	0	0
0.0714005	0.466795	0.05	0.038	1	Nelfa	0	0
0.0714601	0.41695	0.044	0.032	1	Nol11	0	0
0.0714725	0.489369	0.039	0.029	1	Arl14ep	0	0
0.0716005	-0.557552	0.017	0.025	1	Gm28039	0	0
0.0718655	-0.131738	0.118	0.138	1	Stx16	0	0
0.0719689	0.484854	0.045	0.033	1	Ttc1	0	0
0.0722004	0.336093	0.055	0.042	1	Psma1	0	0
0.0722308	0.507574	0.031	0.021	1	Gm9725	0	0
0.0722488	-0.501712	0.029	0.04	1	Gm14167	0	0
0.072381	-0.417521	0.032	0.043	1	Rbms1	0	0
0.0723909	-0.134745	0.248	0.275	1	Pafah1b1	0	0
0.0725122	0.501342	0.035	0.025	1	Zfp219	0	0
0.0725127	0.755606	0.02	0.013	1	Gm15545	0	0
0.0725631	0.462486	0.045	0.033	1	Kif17	0	0
0.0726548	0.49329	0.035	0.025	1	Asic1	0	0
0.0727739	0.29982	0.138	0.119	1	Diaph1	0	0
0.0727776	0.683456	0.02	0.013	1	Trmt10a	0	0
0.0727776	0.683456	0.02	0.013	1	Cactin	0	0
0.0730169	0.33048	0.088	0.072	1	Ints2	0	0
0.0731056	0.39106	0.056	0.043	1	C77080	0	0
0.0733438	0.345691	0.08	0.065	1	Btbd8	0	0
0.073456	0.589398	0.02	0.013	1	Dusp4	0	0
0.0736606	-0.507428	0.022	0.031	1	Clns1a	0	0
0.0737724	0.207232	0.306	0.286	1	Usp15	0	0
0.0737736	-0.491522	0.039	0.051	1	Vcl	0	0
0.0738237	0.547145	0.023	0.015	1	Zfp217	0	0
0.0740728	-0.32066	0.056	0.071	1	Ppp3r1	0	0
0.0740749	0.25038	0.139	0.119	1	Atg16l2	0	0
0.0741264	0.532236	0.031	0.022	1	Mydgf	0	0
0.0741469	0.819518	0.017	0.011	1	Evpl	0	0
0.074157	0.36731	0.056	0.043	1	Katna1	0	0
0.0742766	-0.312198	0.069	0.084	1	Gnptab	0	0
0.0743271	0.342419	0.063	0.049	1	Myl12b	0	0
0.0743344	-0.305109	0.06	0.075	1	Gsn	0	0
0.0743834	0.812428	0.015	0.008	1	Col28a1	0	0
0.0743901	0.778876	0.017	0.011	1	Rpl37	0	0
0.0746041	0.761802	0.015	0.008	1	Ndufb2	0	0
0.0746041	0.761802	0.015	0.008	1	Asnsd1	0	0
0.0746041	0.761802	0.015	0.008	1	ENSMUSG00000120603	0	0
0.0746372	0.498288	0.031	0.022	1	Erlin2	0	0
0.0747828	0.489369	0.031	0.022	1	Med16	0	0
0.0748061	-0.842613	0.007	0.012	1	Gm12279	0	0
0.0748881	0.693987	0.017	0.011	1	Dnaaf8	0	0
0.0749167	0.287023	0.069	0.055	1	Anks4b	0	0
0.075086	-0.189798	0.199	0.223	1	Map3k1	0	0
0.0753259	-0.746586	0.011	0.019	1	Clmn	0	0
0.0753523	0.184782	0.181	0.159	1	Ctnnd1	0	0
0.0753945	-0.491522	0.02	0.029	1	9530077C05Rik	0	0
0.0754483	-0.0456982	0.475	0.514	1	Sipa1l3	0	0
0.0755453	-0.159447	0.114	0.134	1	Rngtt	0	0
0.0756785	-0.167295	0.158	0.18	1	C2cd3	0	0
0.0757482	0.366435	0.073	0.058	1	Gm7072	0	0
0.0759696	-0.514483	0.017	0.026	1	Gm33732	0	0
0.0760379	-0.211846	0.08	0.097	1	Wdr59	0	0
0.076133	0.323196	0.091	0.075	1	Birc2	0	0
0.0762813	-0.0315614	0.458	0.506	1	Nsd3	0	0
0.0763299	-0.95809	0.008	0.014	1	Gm48321	0	0
0.0764135	0.611276	0.024	0.016	1	Gbp8	0	0
0.0764841	0.699022	0.021	0.013	1	4930453N24Rik	0	0
0.0766435	0.469331	0.041	0.03	1	Ezr	0	0
0.0767308	0.388929	0.074	0.06	1	Xpo5	0	0
0.0767428	0.241354	0.192	0.171	1	Wdr70	0	0
0.0767438	0.161315	0.337	0.312	1	Jarid2	0	0
0.0767477	0.579567	0.024	0.016	1	ENSMUSG00000119968	0	0
0.0768781	-0.247596	0.045	0.058	1	Wdr45b	0	0
0.0769158	0.498288	0.032	0.022	1	Numbl	0	0
0.0770598	-0.266212	0.087	0.104	1	Clpb	0	0
0.0771691	-0.765445	0.008	0.014	1	Irak4	0	0
0.0771973	0.391853	0.067	0.053	1	Ermard	0	0
0.0775052	-0.278877	0.124	0.143	1	6030443J06Rik	0	0
0.0775463	0.435574	0.036	0.026	1	Ptdss2	0	0
0.0776378	0.934995	0.013	0.007	1	Il3ra	0	0
0.0776601	-0.214238	0.091	0.108	1	Spcs2	0	0
0.0776777	0.604846	0.032	0.023	1	Ccdc61	0	0
0.0778346	0.878411	0.013	0.007	1	Gm45890	0	0
0.0778474	-0.422037	0.031	0.041	1	Brk1	0	0
0.0778665	-0.244613	0.068	0.084	1	Pamr1	0	0
0.0780365	0.819518	0.013	0.007	1	Fam189b	0	0
0.0780365	0.819518	0.013	0.007	1	Gm31793	0	0
0.0780411	-0.429396	0.022	0.032	1	Tmem192	0	0
0.0781686	-0.116696	0.16	0.184	1	Vps41	0	0
0.0784603	0.536675	0.032	0.023	1	Pttg1ip	0	0
0.0785831	0.283465	0.122	0.104	1	Syndig1l	0	0
0.0788523	0.240076	0.185	0.164	1	Arcn1	0	0
0.078854	0.513216	0.032	0.023	1	Zfp862-ps	0	0
0.0788863	0.974796	0.01	0.005	1	Sema4c	0	0
0.0790601	0.904407	0.01	0.005	1	Mageh1	0	0
0.0790601	0.904407	0.01	0.005	1	Zfp213	0	0
0.0790794	-0.560754	0.014	0.021	1	L3mbtl3	0	0
0.0794119	-0.95809	0.005	0.011	1	Agmo	0	0
0.0795979	0.688273	0.018	0.011	1	Acot6	0	0
0.0795988	-0.515572	0.028	0.039	1	Gm44850	0	0
0.0796073	-0.272676	0.101	0.119	1	Creb3l1	0	0
0.0796266	-0.443517	0.02	0.029	1	Ccdc85c	0	0
0.0797179	0.596499	0.025	0.016	1	Armcx3	0	0
0.0797209	0.669941	0.018	0.011	1	Ss18l2	0	0
0.0797209	0.669941	0.018	0.011	1	Zfp791	0	0
0.0798087	1.00127	0.015	0.009	1	Rgs2	0	0
0.0798157	0.242107	0.153	0.133	1	Sugp1	0	0
0.0798268	0.436189	0.047	0.036	1	Prcc	0	0
0.0798947	0.544411	0.025	0.016	1	Zfand2a	0	0
0.0799192	-0.765445	0.005	0.011	1	Gnb4	0	0
0.0799192	-0.765445	0.005	0.011	1	4930422I22Rik	0	0
0.0799365	-0.395154	0.034	0.045	1	Nus1	0	0
0.0799395	-0.366555	0.028	0.038	1	Rcl1	0	0
0.0800445	0.826181	0.015	0.009	1	Nle1	0	0
0.0800445	0.826181	0.015	0.009	1	Yif1b	0	0
0.0802549	0.537868	0.028	0.02	1	Zfp783	0	0
0.0802726	0.483915	0.037	0.027	1	Fn3k	0	0
0.0802808	0.826181	0.015	0.009	1	Zfp760	0	0
0.0802902	0.398604	0.053	0.041	1	Aen	0	0
0.0803377	-0.266212	0.04	0.052	1	Ephb2	0	0
0.0803752	0.550057	0.033	0.023	1	Mmut	0	0
0.0805013	0.521903	0.028	0.02	1	Znhit1	0	0
0.0805084	0.4388	0.042	0.031	1	Tcn2	0	0
0.0806819	-0.481652	0.016	0.024	1	Tmem9b	0	0
0.0807821	0.527337	0.033	0.023	1	Banf2	0	0
0.0808091	0.556483	0.025	0.016	1	Zfp651	0	0
0.080931	0.222031	0.212	0.191	1	Oga	0	0
0.0810619	0.257947	0.152	0.133	1	Zkscan3	0	0
0.0811104	0.236083	0.139	0.12	1	Ncoa5	0	0
0.0812899	-0.182055	0.128	0.148	1	Hhat	0	0
0.0813202	-0.661108	0.021	0.03	1	Ndst4	0	0
0.0814525	-0.226579	0.112	0.13	1	Fxyd6	0	0
0.081632	0.503814	0.038	0.028	1	Pnpt1	0	0
0.0816419	0.480794	0.033	0.023	1	Zfp113	0	0
0.0817271	0.246601	0.181	0.161	1	Rock2	0	0
0.0817877	0.191002	0.265	0.243	1	Nudcd3	0	0
0.0822911	-0.0352193	0.335	0.373	1	Zfp292	0	0
0.082508	-0.21761	0.069	0.085	1	Atg5	0	0
0.0825392	0.463737	0.038	0.028	1	Btg2	0	0
0.0826169	-0.483181	0.021	0.03	1	Klf5	0	0
0.0826267	-0.172594	0.136	0.156	1	Rars2	0	0
0.0828156	0.456948	0.049	0.038	1	Trib1	0	0
0.0828409	0.409642	0.043	0.032	1	Tmem19	0	0
0.0828664	0.462753	0.043	0.032	1	Unc93b1	0	0
0.0829741	-0.354607	0.052	0.066	1	Uqcrc2	0	0
0.0830118	0.363838	0.07	0.056	1	As3mt	0	0
0.0831312	0.350541	0.069	0.056	1	Plekhh1	0	0
0.0832379	0.509689	0.033	0.024	1	Slc12a9	0	0
0.0832694	0.511395	0.029	0.02	1	Tfb2m	0	0
0.0834107	0.365748	0.092	0.077	1	Sesn2	0	0
0.0835024	-0.343981	0.038	0.049	1	Nin	0	0
0.0836449	-0.651987	0.016	0.024	1	Disc1	0	0
0.0836461	-0.610167	0.014	0.022	1	Tfb1m	0	0
0.0837421	0.395547	0.049	0.037	1	Cs	0	0
0.0838989	-0.794591	0.007	0.013	1	5730420D15Rik	0	0
0.0839105	-0.424658	0.029	0.039	1	Pdpr	0	0
0.0839198	0.387685	0.063	0.05	1	Dnajc18	0	0
0.0840527	-0.254483	0.059	0.073	1	Msl2	0	0
0.0844218	-0.1771	0.127	0.146	1	Zdhhc3	0	0
0.0844507	-0.824823	0.009	0.015	1	Rab3c	0	0
0.084499	0.456948	0.038	0.028	1	Trim27	0	0
0.0845079	0.647631	0.019	0.012	1	Gm30239	0	0
0.0845487	-0.310761	0.032	0.042	1	C920021L13Rik	0	0
0.084628	-0.788165	0.009	0.015	1	Ank1	0	0
0.0846419	0.16336	0.546	0.541	1	Kidins220	0	0
0.0846449	0.626873	0.022	0.014	1	Gm50240	0	0
0.0846615	-0.601946	0.007	0.013	1	Slc41a3	0	0
0.0847301	-0.373127	0.058	0.072	1	Man2a1	0	0
0.0848382	0.550924	0.019	0.012	1	Gm11906	0	0
0.0848699	-0.414948	0.026	0.036	1	B4galt1	0	0
0.084987	0.428933	0.025	0.017	1	Relb	0	0
0.0850018	0.508478	0.039	0.029	1	Ankra2	0	0
0.0850248	0.442448	0.05	0.038	1	Slc16a6	0	0
0.0850392	0.34147	0.043	0.032	1	Nkx2-2os	0	0
0.0850401	-0.34081	0.041	0.054	1	Paip2b	0	0
0.0851186	-1.20202	0.028	0.038	1	Dscam	0	0
0.0851229	0.2822	0.176	0.157	1	Bmp1	0	0
0.0853556	-0.00925459	0.118	0.138	1	Lrrc36	0	0
0.085361	0.778876	0.013	0.007	1	Wdr93	0	0
0.085361	0.778876	0.013	0.007	1	Sarm1	0	0
0.085361	0.778876	0.013	0.007	1	D330041H03Rik	0	0
0.085361	0.778876	0.013	0.007	1	Gm12992	0	0
0.085361	0.778876	0.013	0.007	1	D7Bwg0826e	0	0
0.0855158	0.74235	0.013	0.007	1	Oas1c	0	0
0.0855791	0.527337	0.029	0.021	1	Fbxo31	0	0
0.0855985	0.838377	0.016	0.01	1	Rrm1	0	0
0.0856757	-0.354019	0.029	0.039	1	Bag4	0	0
0.0858287	-0.271905	0.056	0.069	1	Ipo11	0	0
0.0858571	0.793983	0.016	0.01	1	Timm17b	0	0
0.0858985	-0.293438	0.056	0.07	1	Spcs3	0	0
0.0861163	0.748179	0.016	0.01	1	Cables2	0	0
0.0861163	0.748179	0.016	0.01	1	Cox16	0	0
0.0862002	0.356019	0.072	0.058	1	Lrrc59	0	0
0.0862387	0.598304	0.026	0.017	1	Lhx1	0	0
0.0862387	0.569157	0.026	0.017	1	Zscan2	0	0
0.0862764	0.719982	0.016	0.01	1	Alpk1	0	0
0.0862923	0.464601	0.034	0.024	1	Primpol	0	0
0.0863551	0.259984	0.141	0.123	1	Sec23ip	0	0
0.0863846	0.700873	0.016	0.01	1	Tcea2	0	0
0.0864698	-0.383854	0.035	0.047	1	Selenoi	0	0
0.0865164	0.385212	0.044	0.033	1	Ttll3	0	0
0.0865574	-0.458519	0.021	0.03	1	Tab3	0	0
0.0869789	0.00163292	0.389	0.429	1	Phip	0	0
0.087014	-0.141536	0.18	0.203	1	Rictor	0	0
0.0870298	0.437839	0.051	0.039	1	Rnf44	0	0
0.0870761	0.311631	0.157	0.139	1	Cntln	0	0
0.0870954	0.247601	0.321	0.305	1	Pdxdc1	0	0
0.0871168	-0.429396	0.021	0.03	1	Spats2	0	0
0.0871687	0.719982	0.026	0.018	1	Mob1a	0	0
0.0872185	0.403098	0.075	0.061	1	Ube3b	0	0
0.0874063	0.191825	0.254	0.233	1	Cuedc1	0	0
0.0875364	-0.621055	0.013	0.02	1	Bet1	0	0
0.0875364	-0.621055	0.013	0.02	1	Paqr3	0	0
0.0878321	-0.516085	0.019	0.028	1	4921524J17Rik	0	0
0.0880635	-0.0636039	0.358	0.39	1	Zfp704	0	0
0.088084	0.479315	0.034	0.025	1	Kctd2	0	0
0.0881286	0.916379	0.011	0.006	1	Slc5a6	0	0
0.0881286	0.916379	0.011	0.006	1	Tradd	0	0
0.0881286	0.916379	0.011	0.006	1	Lzts3	0	0
0.0881534	-0.251821	0.078	0.094	1	Nabp1	0	0
0.088183	0.643361	0.022	0.015	1	Ndufc2	0	0
0.0883311	0.849265	0.011	0.006	1	Hbegf	0	0
0.0883311	0.849265	0.011	0.006	1	Nmrk1	0	0
0.0883311	0.849265	0.011	0.006	1	Pcdhb14	0	0
0.0883311	0.849265	0.011	0.006	1	Gm47904	0	0
0.0883311	0.849265	0.011	0.006	1	4930572G02Rik	0	0
0.0883311	0.849265	0.011	0.006	1	Gm43500	0	0
0.0883772	-0.324872	0.039	0.05	1	Atp1b3	0	0
0.0885241	0.610194	0.022	0.015	1	Arpc1b	0	0
0.0885241	0.610194	0.022	0.015	1	Itpa	0	0
0.0885486	-0.5728	0.017	0.025	1	Flvcr1	0	0
0.0886226	0.272865	0.09	0.074	1	Nup188	0	0
0.0888383	0.215647	0.189	0.169	1	Crtc1	0	0
0.0888849	0.576247	0.022	0.015	1	Nif3l1	0	0
0.0888938	0.31875	0.097	0.081	1	Fhip2a	0	0
0.0889223	0.704875	0.019	0.012	1	Gm20503	0	0
0.0889223	0.666401	0.019	0.012	1	Alg5	0	0
0.0889223	0.666401	0.019	0.012	1	Il11ra1	0	0
0.0890051	-0.0780825	0.402	0.434	1	Tcf20	0	0
0.0890274	0.561284	0.022	0.015	1	Bend3	0	0
0.0892426	0.626873	0.019	0.012	1	Dcaf4	0	0
0.0892426	0.626873	0.019	0.012	1	Rnf7	0	0
0.0893899	0.363838	0.088	0.073	1	Sv2a	0	0
0.0894193	0.469331	0.04	0.03	1	Tfe3	0	0
0.0894506	-0.498658	0.017	0.025	1	Prkaa2	0	0
0.089482	-0.526374	0.015	0.022	1	Zfp992	0	0
0.0895828	0.228429	0.223	0.203	1	Top1	0	0
0.0896048	0.257779	0.16	0.142	1	Lhfpl4	0	0
0.0896246	-0.35736	0.036	0.047	1	Il20rb	0	0
0.0896303	0.366261	0.076	0.062	1	Recql5	0	0
0.0897937	-0.0503483	0.552	0.589	1	Ece1	0	0
0.0898627	0.527337	0.026	0.018	1	Tob2	0	0
0.0898664	-0.0885155	0.288	0.316	1	Inpp5a	0	0
0.0898979	-0.192145	0.091	0.108	1	Tec	0	0
0.0899973	0.515841	0.026	0.018	1	Wdyhv1	0	0
0.0901651	0.349483	0.066	0.052	1	Trmt6	0	0
0.0907179	0.408038	0.059	0.047	1	Pip4p1	0	0
0.0907286	-0.311727	0.046	0.059	1	Gm4791	0	0
0.0907539	0.397391	0.045	0.034	1	Ankrd13a	0	0
0.0907605	0.26912	0.172	0.153	1	Tbce	0	0
0.0908147	-0.19697	0.135	0.154	1	Hbs1l	0	0
0.090865	-0.164921	0.129	0.148	1	Ppp4r3b	0	0
0.0910793	0.275966	0.107	0.091	1	Zc3h7b	0	0
0.091227	0.363838	0.051	0.04	1	Actr1a	0	0
0.0912504	0.273953	0.093	0.077	1	Mms19	0	0
0.0913296	0.260682	0.105	0.089	1	Ints8	0	0
0.0915618	-0.367481	0.033	0.044	1	Sh3yl1	0	0
0.0916108	0.506578	0.035	0.026	1	Gm32063	0	0
0.0916483	-0.401696	0.025	0.034	1	ENSMUSG00000120248	0	0
0.091839	0.899891	0.014	0.008	1	Exosc5	0	0
0.0918783	0.719982	0.016	0.01	1	Sass6	0	0
0.0920953	-0.432999	0.031	0.041	1	Kl	0	0
0.0921134	0.377259	0.068	0.055	1	Rnmt	0	0
0.0921371	-0.288238	0.055	0.068	1	Ptgr2	0	0
0.0921709	0.674178	0.016	0.01	1	Kptn	0	0
0.0921709	0.674178	0.016	0.01	1	Ap4b1	0	0
0.0921709	0.674178	0.016	0.01	1	Lap3	0	0
0.0921709	0.674178	0.016	0.01	1	Fbxo30	0	0
0.0921709	0.674178	0.016	0.01	1	Snhg15	0	0
0.0922281	0.572425	0.027	0.019	1	Actr5	0	0
0.0922535	0.478009	0.035	0.026	1	Mitd1	0	0
0.0922974	-0.322143	0.055	0.068	1	Tle1	0	0
0.0923335	0.796798	0.014	0.008	1	Rpp21	0	0
0.0923597	0.594451	0.023	0.015	1	Pomt1	0	0
0.0923642	0.392817	0.046	0.035	1	Ints10	0	0
0.0923877	-0.100443	0.128	0.148	1	Crebrf	0	0
0.0925879	0.74235	0.014	0.008	1	Pex11b	0	0
0.0925879	0.74235	0.014	0.008	1	Ovgp1	0	0
0.0925879	0.74235	0.014	0.008	1	ENSMUSG00000119959	0	0
0.0926359	0.388713	0.06	0.048	1	Pde4c	0	0
0.0927251	0.275583	0.11	0.094	1	Pex1	0	0
0.0927516	-0.695055	0.009	0.015	1	Hscb	0	0
0.0928331	-0.331905	0.037	0.048	1	Gm671	0	0
0.092873	-0.161182	0.165	0.186	1	Xrcc4	0	0
0.0930074	-0.363729	0.04	0.052	1	Dcps	0	0
0.0930285	-0.125032	0.133	0.153	1	Git2	0	0
0.0930436	-0.116155	0.142	0.163	1	Shoc2	0	0
0.0930731	-0.126689	0.118	0.137	1	Map6	0	0
0.0931047	0.263644	0.18	0.161	1	Med15	0	0
0.0931394	0.33325	0.09	0.075	1	Amz2	0	0
0.0931675	-0.557552	0.017	0.025	1	Hspb11	0	0
0.093249	0.683456	0.02	0.013	1	Cndp2	0	0
0.0932547	-0.26869	0.094	0.11	1	Sgk3	0	0
0.0932926	-0.131724	0.416	0.435	1	Celf4	0	0
0.093382	-0.590358	0.009	0.015	1	Fam174a	0	0
0.0934166	-0.427575	0.028	0.038	1	3010001F23Rik	0	0
0.0934466	-0.599636	0.013	0.02	1	Nab1	0	0
0.0934466	-0.599636	0.013	0.02	1	Dse	0	0
0.0935209	-0.167543	0.132	0.151	1	Armc8	0	0
0.0935426	-0.439623	0.028	0.038	1	Ube2d1	0	0
0.0935766	0.645981	0.02	0.013	1	Pyroxd2	0	0
0.0936062	0.436189	0.047	0.036	1	Skil	0	0
0.093828	-0.174809	0.183	0.205	1	Fam214a	0	0
0.0939532	-0.167185	0.153	0.174	1	Gm41804	0	0
0.0942604	0.47487	0.041	0.031	1	H3f3b	0	0
0.0942916	0.478009	0.036	0.027	1	Pigg	0	0
0.0943741	-0.543052	0.015	0.023	1	Gsdme	0	0
0.0944542	0.470753	0.036	0.027	1	Arrdc3	0	0
0.0944599	-0.488605	0.013	0.02	1	Uxt	0	0
0.0945367	0.446752	0.047	0.037	1	Ergic3	0	0
0.0945842	-0.292509	0.059	0.073	1	Ipmk	0	0
0.0947906	0.456948	0.036	0.027	1	Usp30	0	0
0.0949008	-0.420433	0.022	0.031	1	Fank1	0	0
0.0949473	0.263234	0.112	0.096	1	Gpbp1l1	0	0
0.0953855	-0.179605	0.122	0.141	1	Rab6b	0	0
0.0953855	0.326054	0.091	0.076	1	Prr14	0	0
0.0956477	-0.167782	0.163	0.183	1	Fbxl2	0	0
0.0957726	0.532897	0.027	0.019	1	Unc119b	0	0
0.0957726	0.532897	0.027	0.019	1	Mfap1a	0	0
0.0959038	-0.505578	0.02	0.029	1	Gm26760	0	0
0.0959677	0.198755	0.201	0.181	1	Arhgef7	0	0
0.0960914	0.322018	0.079	0.065	1	Scyl2	0	0
0.0961093	-0.20361	0.113	0.131	1	Wasf2	0	0
0.096124	0.384016	0.047	0.036	1	Adam17	0	0
0.0961492	0.579567	0.023	0.016	1	Stard3	0	0
0.096152	-0.211583	0.091	0.108	1	Epb41l5	0	0
0.0961572	0.339815	0.069	0.056	1	Tnip1	0	0
0.0962237	0.504882	0.027	0.019	1	Mtres1	0	0
0.0963095	-0.237664	0.082	0.098	1	Abhd15	0	0
0.0964199	-0.884089	0.005	0.01	1	Gm50481	0	0
0.0966295	0.204916	0.317	0.299	1	Zfp638	0	0
0.0966772	-0.412656	0.028	0.038	1	Tspan33	0	0
0.0967606	-0.139801	0.147	0.168	1	Edem2	0	0
0.0967875	-0.26704	0.069	0.083	1	Pcbd2	0	0
0.0968489	-0.125984	0.158	0.18	1	Marchf7	0	0
0.0969917	0.926433	0.011	0.006	1	1700052K11Rik	0	0
0.09718	-0.615202	0.011	0.018	1	P3h2	0	0
0.0972187	0.865032	0.011	0.006	1	Slc52a2	0	0
0.0972187	0.865032	0.011	0.006	1	Gm38293	0	0
0.0972516	0.737056	0.017	0.011	1	Zfp955a	0	0
0.0972654	-0.238899	0.063	0.077	1	Trmt2b	0	0
0.0972797	-0.186164	0.094	0.111	1	Atp5c1	0	0
0.0974506	0.800902	0.011	0.006	1	Trappc2l	0	0
0.0974506	0.800902	0.011	0.006	1	Snrpf	0	0
0.0974506	0.800902	0.011	0.006	1	Dusp7	0	0
0.0974788	0.370859	0.054	0.042	1	Atrip	0	0
0.0975109	-0.0507301	0.34	0.371	1	Jmjd1c	0	0
0.0975574	0.693987	0.017	0.011	1	Noxo1	0	0
0.0975574	0.693987	0.017	0.011	1	Tsr2	0	0
0.0978244	-0.163804	0.133	0.153	1	Vps35l	0	0
0.0978746	0.649593	0.017	0.011	1	Ccdc43	0	0
0.0979481	0.291139	0.105	0.09	1	Jade2	0	0
0.097984	-0.717082	0.014	0.021	1	4930598N05Rik	0	0
0.097987	-0.318492	0.038	0.049	1	Ptdss1	0	0
0.0980067	0.601338	0.028	0.02	1	Rbm48	0	0
0.0980067	0.575342	0.028	0.02	1	Ifnar2	0	0
0.0980344	0.626873	0.017	0.011	1	Zfp775	0	0
0.0980968	0.483915	0.037	0.028	1	Sp2	0	0
0.0981072	-0.206666	0.115	0.132	1	Anxa11	0	0
0.098184	0.401453	0.037	0.027	1	Afmid	0	0
0.0983378	0.384016	0.048	0.037	1	4632428C04Rik	0	0
0.0986843	-0.601946	0.016	0.023	1	Rnf43	0	0
0.0986891	0.353496	0.072	0.059	1	Nsfl1c	0	0
0.0989653	-0.0527572	0.334	0.366	1	Mical2	0	0
0.0989815	0.416655	0.074	0.061	1	Ccdc122	0	0
0.0989892	-0.136038	0.127	0.147	1	Eml4	0	0
0.0990032	-0.296892	0.034	0.045	1	Pdk1	0	0
0.0990933	0.626873	0.024	0.016	1	Extl2	0	0
0.0991529	0.443273	0.037	0.028	1	Bahd1	0	0
0.0993822	-0.579578	0.014	0.021	1	Ostf1	0	0
0.0994169	0.761802	0.014	0.008	1	Gm13115	0	0
0.0996981	0.709335	0.014	0.008	1	Mid1ip1	0	0
0.0996981	0.709335	0.014	0.008	1	Il10rb	0	0
0.0996981	0.709335	0.014	0.008	1	Pfdn4	0	0
0.0998908	0.565472	0.024	0.016	1	Eci1	0	0
0.0999057	-0.41967	0.032	0.042	1	ENSMUSG00000121307	0	0
0.09991	-0.52513	0.014	0.021	1	Dtwd2	0	0
0.100139	0.626873	0.014	0.008	1	C230037L18Rik	0	0
0.10029	0.44882	0.057	0.046	1	Xlr3a	0	0
0.100405	0.322018	0.072	0.058	1	Zfp317	0	0
0.100462	0.521078	0.024	0.016	1	Dnal4	0	0
0.100515	-0.469052	0.021	0.029	1	Mill2	0	0
0.100613	-0.664359	0.01	0.016	1	Gm42997	0	0
0.100811	-0.36248	0.035	0.046	1	Snrnp40	0	0
0.100933	0.2772	0.107	0.091	1	Cand1	0	0
0.100946	0.417419	0.05	0.039	1	Zscan25	0	0
0.101038	-0.384904	0.032	0.042	1	Kremen1	0	0
0.101216	0.346167	0.074	0.06	1	Coq2	0	0
0.101373	0.472545	0.033	0.024	1	Acrbp	0	0
0.101498	-0.165322	0.124	0.143	1	Dph6	0	0
0.101628	0.293829	0.094	0.079	1	Arid3b	0	0
0.10178	0.258897	0.111	0.095	1	St13	0	0
0.101949	0.511395	0.028	0.02	1	Rbm43	0	0
0.102052	0.198158	0.301	0.282	1	Ehmt1	0	0
0.102154	0.243838	0.124	0.107	1	Kdm5d	0	0
0.102171	0.264303	0.127	0.11	1	Zcchc14	0	0
0.102305	-0.712977	0.008	0.014	1	Capn3	0	0
0.102461	0.482483	0.028	0.02	1	Ezh2	0	0
0.102516	-0.12957	0.099	0.116	1	Hpgds	0	0
0.10267	0.218788	0.183	0.164	1	Canx	0	0
0.10276	-0.625514	0.008	0.014	1	Gm5432	0	0
0.102817	0.752404	0.017	0.011	1	Itpkc	0	0
0.102929	0.235418	0.122	0.105	1	Ncapd3	0	0
0.103091	-0.267418	0.072	0.086	1	Zfp618	0	0
0.103164	0.582479	0.025	0.017	1	Mettl2	0	0
0.103488	0.626873	0.017	0.011	1	Ddx59	0	0
0.10361	-0.443517	0.027	0.036	1	Minpp1	0	0
0.103612	0.519957	0.021	0.014	1	Cyb561	0	0
0.103847	-0.30454	0.035	0.046	1	Map3k9	0	0
0.103847	-0.30454	0.035	0.046	1	Borcs5	0	0
0.103968	-0.0530572	0.23	0.257	1	Nbeal1	0	0
0.104028	0.521078	0.025	0.017	1	5430416N02Rik	0	0
0.104037	0.577963	0.029	0.021	1	Gm32856	0	0
0.10426	-0.1241	0.24	0.264	1	Fer	0	0
0.104379	-0.0385254	0.443	0.481	1	Nedd4	0	0
0.104526	0.214036	0.328	0.312	1	Arid1a	0	0
0.104587	-0.942323	0.022	0.031	1	Dpp6	0	0
0.104599	0.478009	0.025	0.017	1	Plekhg5	0	0
0.104644	-0.562161	0.012	0.019	1	Elovl7	0	0
0.104693	0.389833	0.051	0.04	1	Syt4	0	0
0.104785	0.373116	0.079	0.065	1	Zfp672	0	0
0.104954	0.444009	0.039	0.029	1	Tnip2	0	0
0.105049	-0.248432	0.081	0.097	1	Tmx4	0	0
0.105115	0.250276	0.145	0.128	1	Ttc7	0	0
0.105125	0.437839	0.039	0.029	1	Eny2	0	0
0.105228	-0.394189	0.037	0.047	1	Slc25a53	0	0
0.105383	0.216784	0.117	0.1	1	Chfr	0	0
0.10546	-0.00633879	0.558	0.615	1	Luc7l2	0	0
0.105492	0.47487	0.029	0.021	1	Hspa14	0	0
0.105497	-0.150735	0.069	0.083	1	Snrk	0	0
0.105672	-0.256748	0.05	0.062	1	Adh1	0	0
0.106123	0.819518	0.012	0.007	1	Gm35339	0	0
0.106137	0.250798	0.156	0.138	1	Sqstm1	0	0
0.10628	0.430952	0.029	0.021	1	Tap2	0	0
0.106334	0.24161	0.2	0.181	1	Cul1	0	0
0.106369	0.729966	0.015	0.009	1	Zfp54	0	0
0.106369	0.729966	0.015	0.009	1	5330438D12Rik	0	0
0.106385	0.758117	0.012	0.007	1	Ptrh2	0	0
0.106558	0.719982	0.012	0.007	1	Rasd2	0	0
0.106607	0.420422	0.034	0.025	1	Pim2	0	0
0.106609	0.224326	0.132	0.115	1	Suco	0	0
0.10663	-0.261997	0.078	0.093	1	Sp3	0	0
0.106678	0.67934	0.015	0.009	1	Thumpd1	0	0
0.106678	0.67934	0.015	0.009	1	Pcgf1	0	0
0.106761	0.626873	0.021	0.014	1	Gm20186	0	0
0.106816	0.658582	0.012	0.007	1	Rab5if	0	0
0.106863	0.462242	0.046	0.036	1	Wbp2	0	0
0.107051	-0.16103	0.098	0.115	1	Strn	0	0
0.107224	0.53941	0.025	0.017	1	Atp5j2	0	0
0.107327	0.447903	0.053	0.042	1	Synpo	0	0
0.107552	-0.269019	0.084	0.099	1	Dennd5b	0	0
0.107564	0.556483	0.021	0.014	1	Eif3i	0	0
0.107635	0.253414	0.136	0.119	1	A630089N07Rik	0	0
0.107674	0.456948	0.046	0.036	1	Sap30bp	0	0
0.107691	0.509036	0.025	0.017	1	Sirt5	0	0
0.107781	0.435253	0.045	0.035	1	Fbxo22	0	0
0.108159	-0.234799	0.094	0.11	1	Csnk2a2	0	0
0.108374	0.393383	0.039	0.03	1	Hdhd2	0	0
0.108388	-0.240354	0.121	0.138	1	Synj2	0	0
0.108457	-0.231108	0.088	0.103	1	Pak2	0	0
0.108634	0.221299	0.163	0.144	1	Rad54l2	0	0
0.10864	0.647631	0.018	0.012	1	Tmem134	0	0
0.10864	0.647631	0.018	0.012	1	Cdk18	0	0
0.10864	0.647631	0.018	0.012	1	Gpn2	0	0
0.108911	-0.06316	0.239	0.266	1	Zfp398	0	0
0.108912	-0.102361	0.269	0.294	1	Dip2b	0	0
0.109161	0.34147	0.059	0.048	1	Ice2	0	0
0.109173	0.586231	0.018	0.012	1	Lrrk1	0	0
0.109333	-0.324517	0.044	0.056	1	Ppp1r2	0	0
0.1094	0.492572	0.04	0.031	1	Gabpa	0	0
0.109467	-0.190263	0.096	0.112	1	Ppp2r2a	0	0
0.109716	-0.528406	0.017	0.024	1	Uox	0	0
0.109767	-0.832559	0.005	0.01	1	Teddm2	0	0
0.109774	-0.316883	0.044	0.056	1	Atpsckmt	0	0
0.109792	-0.820586	0.005	0.01	1	Gsto2	0	0
0.109792	-0.820586	0.005	0.01	1	Gm37320	0	0
0.109899	0.585052	0.026	0.018	1	Kdf1	0	0
0.110037	-0.228619	0.083	0.098	1	Fchsd2	0	0
0.110047	-0.22557	0.055	0.067	1	Xxylt1	0	0
0.110186	0.193913	0.203	0.183	1	Ankfy1	0	0
0.110195	-0.346862	0.048	0.06	1	Spsb1	0	0
0.110209	0.506578	0.035	0.026	1	Usp1	0	0
0.110351	0.974796	0.01	0.005	1	Calhm2	0	0
0.110351	0.974796	0.01	0.005	1	Ccdc115	0	0
0.110384	-0.272198	0.037	0.047	1	Akr1c19	0	0
0.110517	-0.263592	0.056	0.068	1	Ube2l3	0	0
0.110579	0.904407	0.01	0.005	1	Mlkl	0	0
0.110579	0.904407	0.01	0.005	1	Ypel1	0	0
0.110579	0.904407	0.01	0.005	1	Mamdc4	0	0
0.110788	0.451786	0.047	0.037	1	Zfp790	0	0
0.11081	0.830406	0.01	0.005	1	Csmd3	0	0
0.11081	0.830406	0.01	0.005	1	Sdf2l1	0	0
0.11081	0.830406	0.01	0.005	1	Mrpl11	0	0
0.11081	0.830406	0.01	0.005	1	Polr1e	0	0
0.11081	0.830406	0.01	0.005	1	Thsd7b	0	0
0.11081	0.830406	0.01	0.005	1	Gm14827	0	0
0.11081	0.830406	0.01	0.005	1	Gm34552	0	0
0.110872	-0.221124	0.059	0.072	1	Manba	0	0
0.110899	0.408338	0.054	0.043	1	Il4i1	0	0
0.11099	0.778876	0.01	0.005	1	Gpx4	0	0
0.111053	-0.543052	0.02	0.028	1	1700087I21Rik	0	0
0.111069	-0.582581	0.013	0.019	1	Nudt6	0	0
0.111095	0.284995	0.153	0.136	1	Ino80d	0	0
0.111112	0.250018	0.165	0.148	1	Uggt2	0	0
0.111183	-0.226579	0.068	0.082	1	Caap1	0	0
0.11122	-0.472663	0.025	0.034	1	Stab2	0	0
0.111292	-0.543052	0.015	0.022	1	Fbxo41	0	0
0.111414	-0.262096	0.04	0.051	1	Cep85l	0	0
0.11148	0.456948	0.03	0.022	1	Abcd1	0	0
0.111617	0.448535	0.03	0.022	1	Nuak2	0	0
0.111894	-0.247596	0.06	0.073	1	ENSMUSG00000120963	0	0
0.111964	-0.95809	0.007	0.012	1	Epha5	0	0
0.112029	0.201613	0.164	0.146	1	Mast2	0	0
0.112052	0.396575	0.04	0.031	1	Slc35a2	0	0
0.112052	-0.297178	0.062	0.075	1	Fancc	0	0
0.112119	-0.486021	0.022	0.031	1	Samd13	0	0
0.112127	-0.121057	0.232	0.256	1	Bcl9	0	0
0.112228	-0.794591	0.007	0.012	1	Efcab5	0	0
0.112491	-0.396211	0.015	0.022	1	Xlr3b	0	0
0.112498	-0.735697	0.007	0.012	1	Mpzl3	0	0
0.112498	-0.735697	0.007	0.012	1	Gm11685	0	0
0.112724	0.256592	0.153	0.136	1	Mpdz	0	0
0.112939	-0.333957	0.045	0.057	1	Slc25a17	0	0
0.113254	0.414954	0.041	0.031	1	Mrpl37	0	0
0.113334	0.351765	0.062	0.05	1	Ift52	0	0
0.113413	0.278949	0.087	0.073	1	Pola1	0	0
0.113517	0.651964	0.015	0.01	1	Mpi	0	0
0.113517	0.651964	0.015	0.01	1	Jagn1	0	0
0.113523	0.443273	0.035	0.027	1	Ccnd1	0	0
0.113657	0.704875	0.019	0.012	1	Thap7	0	0
0.113753	-0.217177	0.06	0.073	1	Cfap47	0	0
0.113762	0.468725	0.041	0.032	1	Ercc3	0	0
0.113995	-0.184225	0.083	0.098	1	Nhlrc2	0	0
0.114113	0.43967	0.041	0.032	1	Mxd1	0	0
0.114182	-0.181762	0.082	0.098	1	Arel1	0	0
0.114247	0.889907	0.013	0.007	1	Cdr2l	0	0
0.114303	0.265632	0.169	0.151	1	6430548M08Rik	0	0
0.114355	0.491218	0.036	0.027	1	Atg14	0	0
0.114426	0.586231	0.019	0.012	1	Gm45902	0	0
0.114532	0.835459	0.013	0.007	1	Naglu	0	0
0.114611	0.290589	0.061	0.049	1	Anpep	0	0
0.114626	0.258897	0.11	0.094	1	Wnk2	0	0
0.114817	0.778876	0.013	0.007	1	Smim7	0	0
0.114817	0.778876	0.013	0.007	1	Morn2	0	0
0.114817	0.778876	0.013	0.007	1	Zfp36l2	0	0
0.114861	0.486695	0.026	0.019	1	Arl6ip6	0	0
0.115033	0.53495	0.037	0.028	1	Mul1	0	0
0.115083	0.415369	0.031	0.022	1	Lrrc8a	0	0
0.11511	0.719982	0.013	0.007	1	Zbtb22	0	0
0.11511	0.719982	0.013	0.007	1	Cep76	0	0
0.115201	0.220986	0.24	0.222	1	Atad2b	0	0
0.115273	0.380079	0.035	0.027	1	Midn	0	0
0.11542	0.594451	0.022	0.015	1	9430015G10Rik	0	0
0.115516	-0.486784	0.032	0.042	1	Nfe2l2	0	0
0.115532	-0.14881	0.171	0.192	1	Tsga10	0	0
0.115702	-0.198523	0.1	0.116	1	Gm33989	0	0
0.115855	0.561284	0.022	0.015	1	9930104L06Rik	0	0
0.115855	0.561284	0.022	0.015	1	Zfp235	0	0
0.115868	-0.430843	0.026	0.034	1	Abitram	0	0
0.116283	-0.361812	0.051	0.063	1	Ugt1a6a	0	0
0.116313	0.527337	0.022	0.015	1	Pfdn5	0	0
0.116313	0.527337	0.022	0.015	1	Bloc1s2	0	0
0.116721	0.465122	0.031	0.023	1	Atf7	0	0
0.116914	-0.478922	0.011	0.017	1	Prdx6	0	0
0.117126	0.447167	0.049	0.039	1	Zfp1	0	0
0.11715	0.215059	0.088	0.074	1	Ccdc93	0	0
0.117188	0.357112	0.056	0.045	1	Smg9	0	0
0.11727	0.463737	0.037	0.028	1	Nkiras1	0	0
0.117286	-0.31357	0.035	0.045	1	Slc35g1	0	0
0.11732	0.223908	0.2	0.182	1	Rab11fip3	0	0
0.117336	0.201193	0.146	0.129	1	Tmem184b	0	0
0.117367	0.382947	0.049	0.038	1	D130040H23Rik	0	0
0.117726	-0.303865	0.05	0.062	1	Mindy3	0	0
0.117869	-0.477464	0.015	0.022	1	Adgra3	0	0
0.118071	0.253119	0.127	0.111	1	Ap2a2	0	0
0.118158	0.340434	0.056	0.045	1	Dtx2	0	0
0.118234	0.408038	0.058	0.047	1	Sncb	0	0
0.118335	0.167441	0.186	0.166	1	Coro7	0	0
0.118516	0.368411	0.042	0.032	1	Pex26	0	0
0.118784	0.275501	0.1	0.085	1	Cyb5r3	0	0
0.118853	-0.451904	0.026	0.035	1	Bcap29	0	0
0.118925	0.645981	0.019	0.013	1	Amigo2	0	0
0.118956	-0.139203	0.159	0.179	1	Etnk1	0	0
0.119296	0.216555	0.205	0.186	1	Ube3a	0	0
0.119328	0.737056	0.016	0.01	1	Haus7	0	0
0.11934	0.205796	0.218	0.199	1	Ago2	0	0
0.119345	-0.240028	0.072	0.086	1	Pea15a	0	0
0.119419	0.196885	0.213	0.195	1	Kdm5c	0	0
0.119641	0.579567	0.023	0.016	1	Gm28539	0	0
0.119766	-0.788165	0.009	0.015	1	Nrg4	0	0
0.119825	0.565472	0.023	0.016	1	Gm16279	0	0
0.119845	0.674178	0.016	0.01	1	Pcbd1	0	0
0.119845	0.674178	0.016	0.01	1	Pde4a	0	0
0.120097	0.547145	0.023	0.016	1	Aar2	0	0
0.120209	0.626873	0.016	0.01	1	Pla2g2c	0	0
0.120209	0.626873	0.016	0.01	1	Trappc4	0	0
0.120209	0.626873	0.016	0.01	1	Slc39a3	0	0
0.120237	0.205409	0.104	0.089	1	Nphp4	0	0
0.120357	-0.233724	0.1	0.116	1	Slc30a9	0	0
0.120578	0.513979	0.023	0.016	1	Tma7	0	0
0.120838	-0.35736	0.036	0.046	1	Zfp808	0	0
0.121138	0.247771	0.097	0.083	1	Cep192	0	0
0.121192	0.470004	0.038	0.029	1	Hic2	0	0
0.121637	-0.351754	0.026	0.035	1	Tmem29	0	0
0.121671	0.150708	0.204	0.183	1	Actn1	0	0
0.121782	0.849265	0.01	0.006	1	Prelid3b	0	0
0.121782	0.849265	0.01	0.006	1	Gpc5	0	0
0.121963	0.252965	0.085	0.072	1	Fat1	0	0
0.122019	0.41186	0.044	0.034	1	Psg16	0	0
0.122048	0.778876	0.01	0.006	1	Strip2	0	0
0.122048	0.778876	0.01	0.006	1	Wdr55	0	0
0.122048	0.778876	0.01	0.006	1	Hes6	0	0
0.122048	0.778876	0.01	0.006	1	Gm4787	0	0
0.122194	0.437839	0.038	0.029	1	Isy1	0	0
0.122327	-0.95809	0.006	0.011	1	Gm609	0	0
0.122362	-0.230774	0.078	0.092	1	Zfp943	0	0
0.122475	0.389833	0.051	0.04	1	Tbl2	0	0
0.122509	0.286644	0.075	0.063	1	2610005L07Rik.1	0	0
0.122541	0.327312	0.097	0.083	1	Dcun1d2	0	0
0.122614	-0.443517	0.027	0.036	1	Rdh10	0	0
0.122642	-0.216158	0.1	0.116	1	Rnf145	0	0
0.122668	0.360086	0.05	0.04	1	Klhl8	0	0
0.122902	-0.365265	0.023	0.032	1	Erh	0	0
0.122902	-0.365265	0.023	0.032	1	Klhl42	0	0
0.122973	0.796798	0.013	0.008	1	Inip	0	0
0.123384	0.413879	0.01	0.006	1	Neil3	0	0
0.123459	-0.695055	0.008	0.013	1	Tmem147os.1	0	0
0.123795	0.654887	0.013	0.008	1	Tmem43	0	0
0.123973	-0.25765	0.047	0.058	1	Anapc10	0	0
0.124139	-0.263898	0.036	0.046	1	Nln	0	0
0.124218	-0.556727	0.019	0.026	1	Adgrf5	0	0
0.124221	-0.586121	0.011	0.017	1	9530068E07Rik	0	0
0.124423	0.248361	0.135	0.119	1	Metap1d	0	0
0.124514	0.589398	0.02	0.013	1	Slc6a19	0	0
0.124514	0.589398	0.02	0.013	1	Rfxank	0	0
0.124525	-0.373127	0.016	0.023	1	Tmem71	0	0
0.124537	-0.221124	0.059	0.072	1	Mfn1	0	0
0.124563	0.237545	0.138	0.121	1	Macroh2a2	0	0
0.124645	0.484428	0.028	0.02	1	Zkscan8	0	0
0.12477	0.501342	0.023	0.016	1	Smn1	0	0
0.124805	-0.521991	0.011	0.017	1	St3gal2	0	0
0.124831	0.47487	0.028	0.02	1	Scd2	0	0
0.124919	0.208761	0.148	0.131	1	Pspc1	0	0
0.124957	0.550924	0.02	0.013	1	Irak1bp1	0	0
0.124957	0.550924	0.02	0.013	1	Gm15494	0	0
0.124973	-0.443517	0.024	0.032	1	Phaf1	0	0
0.125095	-0.373127	0.03	0.039	1	Rnf138	0	0
0.125115	0.441518	0.033	0.024	1	Setd4	0	0
0.125414	0.456948	0.023	0.016	1	Pdlim7	0	0
0.125414	0.456948	0.023	0.016	1	Dab1	0	0
0.125552	0.23063	0.181	0.163	1	Mdm1	0	0
0.125556	0.496476	0.02	0.013	1	Catsper4	0	0
0.125556	0.496476	0.02	0.013	1	Nhsl2	0	0
0.125595	0.212325	0.186	0.168	1	Myef2	0	0
0.125745	-0.472663	0.019	0.026	1	Cox11	0	0
0.125749	0.352839	0.051	0.041	1	Npr1	0	0
0.12591	0.420422	0.028	0.02	1	Acot8	0	0
0.125977	-0.348036	0.03	0.039	1	4930549G23Rik	0	0
0.126251	-0.33918	0.045	0.056	1	Mpc1	0	0
0.126258	-0.0987233	0.279	0.303	1	Sfmbt1	0	0
0.126357	0.649593	0.016	0.011	1	Hs3st6	0	0
0.126691	-0.14852	0.076	0.09	1	Ddo	0	0
0.126749	0.603789	0.016	0.011	1	Mpdu1	0	0
0.126749	0.603789	0.016	0.011	1	Rel	0	0
0.126749	0.603789	0.016	0.011	1	3110040N11Rik	0	0
0.126749	0.603789	0.016	0.011	1	Wdr76	0	0
0.126749	0.603789	0.016	0.011	1	Tmem268	0	0
0.126749	0.603789	0.016	0.011	1	Carmil2	0	0
0.126749	0.603789	0.016	0.011	1	Mtx1	0	0
0.126749	0.603789	0.016	0.011	1	ENSMUSG00000120006	0	0
0.127144	0.222031	0.106	0.092	1	Irs2	0	0
0.127206	0.310399	0.082	0.069	1	Krcc1	0	0
0.127219	0.456948	0.033	0.025	1	Copz2	0	0
0.1273	-0.025204	0.276	0.305	1	Uso1	0	0
0.127364	0.582479	0.024	0.017	1	Rps3a1	0	0
0.127414	0.501342	0.028	0.021	1	Mindy1	0	0
0.127414	0.501342	0.028	0.021	1	Tmem86b	0	0
0.127467	-0.227276	0.06	0.073	1	Rhoa	0	0
0.127758	-0.140829	0.139	0.157	1	Ercc6l2	0	0
0.127774	-0.247596	0.056	0.068	1	Tcp11l1	0	0
0.12786	0.276002	0.116	0.101	1	Brsk2	0	0
0.128099	0.370859	0.052	0.042	1	Polr1d	0	0
0.12819	-0.46959	0.025	0.033	1	Mrrf	0	0
0.128335	-0.180482	0.063	0.076	1	Sox13	0	0
0.128497	0.318428	0.045	0.035	1	Ctsb	0	0
0.128566	0.447903	0.028	0.021	1	Atp4a	0	0
0.128569	0.288071	0.08	0.067	1	Tnk2	0	0
0.128814	-0.243999	0.037	0.047	1	Sf3b6	0	0
0.128889	0.489369	0.024	0.017	1	Atic	0	0
0.129364	-0.252081	0.076	0.09	1	Pgm1	0	0
0.129425	0.259502	0.079	0.066	1	Sp1	0	0
0.129444	-0.269292	0.057	0.069	1	Phka2	0	0
0.129556	-0.286713	0.045	0.056	1	Rnf2	0	0
0.130065	0.53495	0.02	0.014	1	Chchd7	0	0
0.1305	-0.543052	0.01	0.015	1	Rab9	0	0
0.130515	0.4272	0.034	0.025	1	Fgd1	0	0
0.130517	-0.285664	0.053	0.065	1	Prkaca	0	0
0.130566	-0.45113	0.028	0.037	1	P4ha2	0	0
0.13057	0.506578	0.034	0.026	1	Eif2b2	0	0
0.130667	0.491713	0.029	0.021	1	Prr3	0	0
0.130836	0.812428	0.014	0.008	1	Zfpm1	0	0
0.13118	0.812428	0.014	0.008	1	Lrriq1	0	0
0.13118	0.761802	0.014	0.008	1	Naxe	0	0
0.131377	-0.35802	0.038	0.048	1	Rft1	0	0
0.13142	-0.350407	0.025	0.033	1	Tmtc4	0	0
0.131435	0.363838	0.054	0.043	1	Glis2	0	0
0.131454	0.304945	0.061	0.05	1	Rhbdd2	0	0
0.131525	0.709335	0.014	0.008	1	Cfap91	0	0
0.131525	0.709335	0.014	0.008	1	Reep4	0	0
0.131525	0.709335	0.014	0.008	1	Slc35c1	0	0
0.131721	0.67934	0.014	0.008	1	Zfta	0	0
0.131847	-0.233325	0.082	0.097	1	Lrig2	0	0
0.131879	0.654887	0.014	0.008	1	Hint1	0	0
0.131879	0.654887	0.014	0.008	1	Wdr53	0	0
0.131879	0.654887	0.014	0.008	1	Zfp35	0	0
0.131879	0.654887	0.014	0.008	1	D930015M05Rik	0	0
0.132043	-0.563811	0.012	0.018	1	Gm30606	0	0
0.132166	0.322018	0.062	0.051	1	Pcsk7	0	0
0.132323	0.926433	0.011	0.006	1	Hsf4	0	0
0.132323	0.865032	0.011	0.006	1	Galt	0	0
0.132382	0.509036	0.025	0.017	1	Fastkd2	0	0
0.132477	0.259217	0.12	0.105	1	Hltf	0	0
0.132541	-0.227529	0.219	0.238	1	Osbpl6	0	0
0.132574	0.49759	0.025	0.017	1	Sowahc	0	0
0.132617	0.800902	0.011	0.006	1	Gm10501	0	0
0.132715	0.626873	0.017	0.011	1	Pcsk1n	0	0
0.132917	0.733788	0.011	0.006	1	Epb41l2	0	0
0.132917	0.733788	0.011	0.006	1	Pno1	0	0
0.132917	0.733788	0.011	0.006	1	Mrpl54	0	0
0.133015	-0.124814	0.179	0.199	1	Atrn	0	0
0.133134	0.582479	0.017	0.011	1	Prr7	0	0
0.133134	0.582479	0.017	0.011	1	Zfas1	0	0
0.133135	0.594451	0.011	0.006	1	Isca2	0	0
0.133303	0.225185	0.146	0.129	1	Sec14l1	0	0
0.133317	0.562742	0.017	0.011	1	Ehd1	0	0
0.133472	-0.18976	0.08	0.094	1	Armc10	0	0
0.133546	-0.291827	0.066	0.078	1	Niban1	0	0
0.133555	0.658582	0.011	0.006	1	Nr4a1	0	0
0.133653	0.15912	0.375	0.359	1	Gtf2i	0	0
0.133811	-0.396211	0.032	0.041	1	4930556J24Rik	0	0
0.133867	0.482483	0.029	0.022	1	Oaf	0	0
0.133885	0.268875	0.084	0.071	1	Szrd1	0	0
0.13409	-0.306013	0.028	0.037	1	Cibar1	0	0
0.134131	0.173755	0.117	0.102	1	Stk26	0	0
0.134207	-0.256852	0.058	0.071	1	Maml1	0	0
0.134341	-0.65853	0.008	0.013	1	Yipf4	0	0
0.134341	-0.65853	0.008	0.013	1	Tmem38b	0	0
0.134348	0.396575	0.04	0.031	1	Rarg	0	0
0.134575	0.556483	0.021	0.014	1	Slc25a1	0	0
0.13474	-0.291827	0.038	0.048	1	Idh1	0	0
0.134807	0.233606	0.203	0.186	1	Crybg3	0	0
0.134809	-0.205308	0.112	0.128	1	Cpd	0	0
0.134907	0.25038	0.139	0.124	1	Fbxw8	0	0
0.13492	0.297924	0.062	0.051	1	Zfand5	0	0
0.134987	0.264303	0.128	0.113	1	Orc3	0	0
0.135062	-0.481652	0.017	0.024	1	4931414P19Rik	0	0
0.135203	0.318564	0.076	0.064	1	Ttll10	0	0
0.135815	-0.104018	0.177	0.198	1	Vapb	0	0
0.135907	-0.336601	0.025	0.033	1	AW146154	0	0
0.135993	-0.781212	0.007	0.011	1	Zfhx4	0	0
0.135993	-0.781212	0.007	0.011	1	Lcmt2	0	0
0.136097	0.223275	0.181	0.164	1	Rint1	0	0
0.136288	0.19562	0.186	0.168	1	Trpm5	0	0
0.13681	-0.610167	0.007	0.011	1	A930005H10Rik	0	0
0.13681	-0.610167	0.007	0.011	1	Mkx	0	0
0.13693	-0.110516	0.311	0.334	1	Slc44a3	0	0
0.137015	0.473626	0.03	0.022	1	Rnaseh2b	0	0
0.13747	0.257299	0.073	0.06	1	Cox7a2l	0	0
0.137575	-0.0779296	0.125	0.143	1	Kiz	0	0
0.137614	0.426574	0.025	0.018	1	Frg2f1	0	0
0.137628	0.448535	0.03	0.022	1	Tbrg4	0	0
0.13792	-0.0100987	0.398	0.436	1	Dnajc13	0	0
0.137963	0.599906	0.026	0.019	1	Rexo2	0	0
0.137973	0.31875	0.066	0.054	1	Fam83g	0	0
0.138026	0.416306	0.035	0.027	1	Selenok	0	0
0.138083	-0.695055	0.01	0.016	1	1700111N16Rik	0	0
0.138155	0.422182	0.042	0.033	1	Dhx33	0	0
0.138606	0.326887	0.056	0.046	1	Tk2	0	0
0.138952	0.576247	0.021	0.015	1	Nemp2	0	0
0.138952	0.576247	0.021	0.015	1	Ppp1r3e	0	0
0.139039	-0.590358	0.01	0.016	1	Arl5b	0	0
0.13915	0.729966	0.014	0.009	1	Zfp595	0	0
0.13915	0.729966	0.014	0.009	1	Prox2os	0	0
0.139252	0.382947	0.03	0.022	1	Brca2	0	0
0.139364	0.562742	0.017	0.012	1	Actr6	0	0
0.139453	0.443273	0.036	0.028	1	Cstf2	0	0
0.13948	0.489369	0.031	0.023	1	Ubxn10	0	0
0.139525	0.67934	0.014	0.009	1	Eid3	0	0
0.139901	0.358384	0.035	0.027	1	Ly96	0	0
0.139909	0.626873	0.014	0.009	1	Pdcl3	0	0
0.139909	0.626873	0.014	0.009	1	Ak1	0	0
0.139966	0.505857	0.021	0.015	1	Tada1	0	0
0.140042	0.255689	0.086	0.073	1	Coa8	0	0
0.140055	0.335641	0.057	0.047	1	Mapk6	0	0
0.140089	0.252898	0.076	0.064	1	Tomm34	0	0
0.140182	-0.340559	0.029	0.038	1	4933440M02Rik	0	0
0.14019	-0.125142	0.194	0.215	1	Xpo6	0	0
0.140787	-0.433428	0.02	0.028	1	Ankrd6	0	0
0.140803	0.456948	0.026	0.019	1	Zfp14	0	0
0.140857	0.422514	0.036	0.028	1	Chtf8	0	0
0.141056	0.214747	0.099	0.085	1	Pik3c3	0	0
0.141098	0.307644	0.057	0.046	1	Zfp777	0	0
0.141162	0.363838	0.05	0.04	1	Itgb1bp1	0	0
0.141376	-0.141212	0.135	0.152	1	Slc6a17	0	0
0.14149	-0.1771	0.094	0.109	1	Gm42791	0	0
0.141498	-1.36097	0.059	0.069	1	Asic2	0	0
0.141715	-0.240729	0.07	0.083	1	Gm20517	0	0
0.141757	0.374486	0.036	0.028	1	Hagh	0	0
0.141908	-0.313185	0.02	0.028	1	Gm35256	0	0
0.14204	-0.153002	0.081	0.095	1	Fig4	0	0
0.142089	-0.129512	0.196	0.216	1	Scn9a	0	0
0.142143	0.489369	0.037	0.029	1	Akap17b	0	0
0.142218	-0.400608	0.02	0.028	1	Taf12	0	0
0.142402	-0.0890958	0.245	0.268	1	Abl1	0	0
0.142467	-0.383396	0.017	0.024	1	2610021A01Rik	0	0
0.142511	-0.265068	0.052	0.063	1	Hnrnpf	0	0
0.142624	-0.28349	0.044	0.054	1	Pdcd10	0	0
0.142778	0.360086	0.05	0.04	1	Inha	0	0
0.142798	-0.182721	0.094	0.109	1	Nt5dc3	0	0
0.142925	-0.261997	0.072	0.084	1	Hspa4l	0	0
0.143071	0.758117	0.011	0.007	1	Med22	0	0
0.143071	0.758117	0.011	0.007	1	Kif21b	0	0
0.143071	0.758117	0.011	0.007	1	Gm11762	0	0
0.143071	0.758117	0.011	0.007	1	Zfp433	0	0
0.143405	0.693987	0.011	0.007	1	Arf5	0	0
0.143405	0.693987	0.011	0.007	1	Gar1	0	0
0.143405	0.693987	0.011	0.007	1	Dusp26	0	0
0.143405	0.693987	0.011	0.007	1	H2-T22	0	0
0.143405	0.693987	0.011	0.007	1	Tmem167b	0	0
0.143405	0.693987	0.011	0.007	1	Nr2c2ap	0	0
0.143405	0.693987	0.011	0.007	1	Gm21451	0	0
0.143564	-0.148612	0.131	0.148	1	Gga2	0	0
0.143807	0.254455	0.077	0.065	1	Rbm14	0	0
0.143808	0.4327	0.031	0.023	1	Zbtb5	0	0
0.143933	0.594451	0.011	0.007	1	Sec31b	0	0
0.144183	-0.280018	0.036	0.046	1	Lysmd3	0	0
0.144211	0.22146	0.186	0.169	1	Srsf7	0	0
0.144317	-0.269292	0.057	0.068	1	Lrrc58	0	0
0.144372	-0.728608	0.009	0.014	1	Gm14636	0	0
0.144452	0.372735	0.061	0.05	1	Map3k10	0	0
0.144629	0.447167	0.026	0.019	1	Hyi	0	0
0.144872	0.389833	0.044	0.034	1	Ldhb	0	0
0.144881	0.135988	0.416	0.397	1	Chd2	0	0
0.144936	0.480031	0.022	0.015	1	Rab23	0	0
0.144936	0.480031	0.022	0.015	1	Ubxn11	0	0
0.144936	0.480031	0.022	0.015	1	Emc8	0	0
0.144965	0.586231	0.018	0.012	1	Pus1	0	0
0.145115	-0.625514	0.009	0.014	1	4930522L14Rik	0	0
0.145168	-0.35802	0.037	0.047	1	Stard5	0	0
0.145481	0.472545	0.032	0.024	1	Tdrkh	0	0
0.145522	0.337366	0.043	0.034	1	Igsf1	0	0
0.145803	0.389833	0.037	0.029	1	Dgka	0	0
0.146298	0.351765	0.061	0.05	1	Tmem147os	0	0
0.14653	0.521903	0.027	0.02	1	Zbtb9	0	0
0.146547	-0.318265	0.033	0.042	1	Zmat3	0	0
0.146769	0.374486	0.052	0.042	1	Psme3ip1	0	0
0.146806	-0.354019	0.03	0.039	1	Lmln	0	0
0.146982	-0.179143	0.154	0.171	1	Baiap2l1	0	0
0.147092	0.173939	0.248	0.23	1	Ptpn11	0	0
0.147286	0.651964	0.015	0.01	1	Ift22	0	0
0.147286	0.651964	0.015	0.01	1	Pramel12	0	0
0.147424	-0.668583	0.011	0.016	1	Ptp4a1	0	0
0.147443	-0.391049	0.021	0.028	1	Gm41077	0	0
0.147484	0.34308	0.037	0.029	1	1810030O07Rik	0	0
0.147701	0.601338	0.015	0.01	1	Dna2	0	0
0.148418	0.378945	0.038	0.029	1	Vps9d1	0	0
0.148501	-0.434528	0.024	0.032	1	Dlgap3	0	0
0.148644	-0.0473572	0.105	0.121	1	Cep112	0	0
0.148719	-0.498658	0.011	0.016	1	Aamdc	0	0
0.148736	0.220247	0.092	0.078	1	Qsox1	0	0
0.148881	0.579567	0.022	0.016	1	AI987944	0	0
0.149008	0.325082	0.052	0.042	1	Gbp7	0	0
0.149086	-0.247596	0.045	0.055	1	Pals2	0	0
0.149176	0.358767	0.038	0.029	1	Gm10033	0	0
0.149526	0.537868	0.027	0.02	1	Zdhhc18	0	0
0.149645	0.290487	0.072	0.06	1	Actr8	0	0
0.149788	-0.746586	0.005	0.01	1	Fhl2	0	0
0.149843	0.243544	0.139	0.124	1	Gfm2	0	0
0.150094	0.626873	0.019	0.013	1	Avil	0	0
0.150148	0.511395	0.027	0.02	1	Plxna1	0	0
0.150173	0.434228	0.022	0.016	1	Mrpl58	0	0
0.150348	0.501342	0.027	0.02	1	2310057M21Rik	0	0
0.150552	0.224882	0.174	0.157	1	Ldlr	0	0
0.151069	-0.18976	0.082	0.095	1	Ap3m1	0	0
0.151564	-0.265068	0.05	0.06	1	Ptch1	0	0
0.151803	-0.132243	0.134	0.151	1	Tjp2	0	0
0.151837	-0.317986	0.031	0.039	1	Nfya	0	0
0.152263	-0.260118	0.038	0.047	1	Isca1	0	0
0.152322	-0.430158	0.016	0.022	1	Gm43192	0	0
0.152416	0.889907	0.012	0.007	1	Pde12	0	0
0.152501	-0.241483	0.069	0.081	1	Cmas	0	0
0.152697	0.411144	0.033	0.025	1	Vash1	0	0
0.152751	0.297924	0.062	0.051	1	Ythdc2	0	0
0.152928	0.375334	0.033	0.025	1	Nup54	0	0
0.153015	-0.117044	0.174	0.192	1	Pibf1	0	0
0.153139	0.719982	0.012	0.007	1	Rnf5	0	0
0.153139	0.719982	0.012	0.007	1	Sspo	0	0
0.153139	0.719982	0.012	0.007	1	Gm3924	0	0
0.153232	-0.2054	0.063	0.075	1	Tfg	0	0
0.153254	-0.270877	0.05	0.061	1	Rnf121	0	0
0.153444	0.501342	0.023	0.016	1	Mrps33	0	0
0.153444	-0.151543	0.116	0.131	1	Mier1	0	0
0.153508	0.658582	0.012	0.007	1	Tnfrsf22	0	0
0.153508	0.658582	0.012	0.007	1	Ppt2	0	0
0.153508	0.658582	0.012	0.007	1	Gpn3	0	0
0.153515	-0.267945	0.05	0.061	1	Rnf146	0	0
0.153599	0.24673	0.071	0.059	1	Il6st	0	0
0.153649	-0.213591	0.085	0.098	1	Foxk2	0	0
0.153851	0.401806	0.039	0.031	1	Pdha1	0	0
0.154252	0.314436	0.064	0.053	1	Socs7	0	0
0.154503	0.214747	0.127	0.112	1	Snx9	0	0
0.15481	0.626873	0.015	0.01	1	Hsbp1	0	0
0.154835	0.4272	0.033	0.025	1	Fuca1	0	0
0.154911	0.316085	0.054	0.044	1	Mcrip1	0	0
0.155128	-0.357697	0.025	0.032	1	Plscr1	0	0
0.155256	0.577963	0.015	0.01	1	Zfp7	0	0
0.155256	0.577963	0.015	0.01	1	Rps17	0	0
0.155256	0.577963	0.015	0.01	1	Mocs1	0	0
0.155256	0.577963	0.015	0.01	1	Zfp973	0	0
0.155292	-0.352949	0.028	0.036	1	Eef2k	0	0
0.155433	-0.488605	0.014	0.02	1	Fam151b	0	0
0.155493	-0.334944	0.035	0.044	1	Soat1	0	0
0.155581	0.626873	0.019	0.013	1	Shank3	0	0
0.155615	-0.458519	0.022	0.029	1	Hspa13	0	0
0.155758	-0.59552	0.009	0.014	1	Tmem70	0	0
0.155758	-0.59552	0.009	0.014	1	Dut	0	0
0.155934	-0.45113	0.014	0.02	1	Sh3bp5	0	0
0.155957	-0.26843	0.038	0.048	1	Cyp4v3	0	0
0.156174	0.171728	0.313	0.297	1	Mon2	0	0
0.15622	0.376894	0.056	0.046	1	Commd7	0	0
0.156253	0.331417	0.046	0.037	1	Hnrnph2	0	0
0.156297	0.572425	0.019	0.013	1	1700112J16Rik	0	0
0.156601	0.550924	0.019	0.013	1	Dhrs7	0	0
0.156652	-0.449943	0.051	0.061	1	Gm52969	0	0
0.15673	0.552105	0.023	0.017	1	Rassf1	0	0
0.156866	-0.124701	0.289	0.308	1	Pitpnm2	0	0
0.156965	-0.407893	0.022	0.029	1	Zfp141	0	0
0.157131	0.511395	0.019	0.013	1	Wdr91	0	0
0.157633	0.420422	0.034	0.026	1	Slc25a29	0	0
0.157633	0.420422	0.034	0.026	1	Armcx5	0	0
0.15768	-0.207905	0.102	0.116	1	Catspere2	0	0
0.157734	-0.131573	0.091	0.106	1	Naa20	0	0
0.157746	0.21731	0.148	0.133	1	Pkd2	0	0
0.157782	-0.285255	0.028	0.036	1	Prkci	0	0
0.15783	-0.46059	0.019	0.026	1	Katnal2	0	0
0.157904	0.0840692	0.843	0.858	1	Eml5	0	0
0.158047	0.456948	0.028	0.021	1	Zbtb18	0	0
0.158413	-0.449943	0.016	0.023	1	Decr1	0	0
0.158519	-0.267418	0.047	0.057	1	Rnf32	0	0
0.158873	-0.398662	0.028	0.037	1	2610206C17Rik	0	0
0.159192	0.375334	0.034	0.026	1	Dynll2	0	0
0.159727	-0.0526355	0.241	0.264	1	R3hdm1	0	0
0.159788	-0.330059	0.016	0.023	1	Bloc1s5	0	0
0.159839	0.302674	0.067	0.056	1	Thap3	0	0
0.159896	0.32431	0.047	0.038	1	Erich1	0	0
0.159908	-0.185757	0.059	0.071	1	Zbed5-ps	0	0
0.160217	-0.143305	0.142	0.16	1	Fam151a	0	0
0.160752	0.262679	0.078	0.066	1	Cfap36	0	0
0.16079	-0.255356	0.061	0.073	1	Nrep	0	0
0.160793	-0.110989	0.159	0.177	1	Tex2	0	0
0.161152	0.242692	0.128	0.113	1	Golga5	0	0
0.161187	-0.429396	0.022	0.03	1	1110017D15Rik	0	0
0.161267	-0.0878577	0.128	0.145	1	Rcor3	0	0
0.16133	0.36768	0.049	0.039	1	Ddx19a	0	0
0.16156	0.40448	0.041	0.033	1	Ppp4c	0	0
0.161658	0.572425	0.02	0.014	1	Sumf2	0	0
0.161658	0.572425	0.02	0.014	1	Foxa3	0	0
0.161908	-0.280018	0.019	0.026	1	Snap29	0	0
0.162072	0.363838	0.049	0.04	1	Csk	0	0
0.16209	-0.398662	0.022	0.03	1	Tbp	0	0
0.162093	-0.636162	0.008	0.012	1	Gpr119	0	0
0.1621	0.603789	0.016	0.011	1	Inava	0	0
0.162307	0.428933	0.035	0.027	1	Fance	0	0
0.162565	-0.228179	0.052	0.063	1	Atg4c	0	0
0.162577	0.556483	0.016	0.011	1	Gm29394	0	0
0.162712	0.416306	0.035	0.027	1	Acsl6	0	0
0.162825	0.685766	0.013	0.008	1	Psenen	0	0
0.162825	0.685766	0.013	0.008	1	Sephs2	0	0
0.163087	0.40756	0.035	0.027	1	Pmpcb	0	0
0.163229	0.626873	0.013	0.008	1	Nmnat1	0	0
0.163229	0.626873	0.013	0.008	1	Pop4	0	0
0.163229	0.626873	0.013	0.008	1	Fam199x	0	0
0.16331	0.3023	0.057	0.047	1	Eif2a	0	0
0.163434	0.572425	0.013	0.008	1	Cacng4	0	0
0.163481	0.444009	0.02	0.014	1	Ppp1r11	0	0
0.163481	0.444009	0.02	0.014	1	Thnsl1	0	0
0.163781	0.392407	0.05	0.041	1	Nsun6	0	0
0.164055	-0.157762	0.064	0.076	1	Dstn	0	0
0.164677	0.28448	0.085	0.073	1	Tarsl2	0	0
0.164727	0.363838	0.035	0.027	1	Commd3	0	0
0.165014	0.169362	0.282	0.265	1	Phc2	0	0
0.165031	-0.126157	0.131	0.147	1	Ttc17	0	0
0.165292	-0.238198	0.044	0.054	1	Dctn6	0	0
0.165358	0.342419	0.059	0.049	1	Rbsn	0	0
0.165499	-0.201133	0.056	0.067	1	Vps37c	0	0
0.16558	-0.36248	0.017	0.023	1	E2f5	0	0
0.165616	-0.280018	0.026	0.033	1	Socs6	0	0
0.165884	0.849265	0.01	0.006	1	Gm8237	0	0
0.165905	0.206969	0.078	0.066	1	2010315B03Rik	0	0
0.165996	0.251006	0.067	0.056	1	Pcyt1a	0	0
0.166221	0.778876	0.01	0.006	1	Gm16253	0	0
0.166274	0.389833	0.029	0.022	1	Pex19	0	0
0.166324	-0.366555	0.029	0.038	1	Dnaaf10	0	0
0.166347	-0.285664	0.026	0.033	1	Lrrc75a	0	0
0.166563	0.704875	0.01	0.006	1	Ppcs	0	0
0.166563	0.704875	0.01	0.006	1	Tbc1d25	0	0
0.166563	0.704875	0.01	0.006	1	Pgp	0	0
0.166563	0.704875	0.01	0.006	1	Gm15510	0	0
0.166563	0.704875	0.01	0.006	1	Smim22	0	0
0.166563	0.704875	0.01	0.006	1	Gm32687	0	0
0.166577	-0.46059	0.012	0.017	1	Pak1	0	0
0.166826	0.167918	0.261	0.245	1	Dicer1	0	0
0.166898	0.267123	0.126	0.112	1	Zmym6	0	0
0.166926	-0.494143	0.01	0.015	1	Spata6l	0	0
0.167113	0.589398	0.01	0.006	1	Vwa3b	0	0
0.167206	0.436189	0.025	0.018	1	Snrpb	0	0
0.167206	0.436189	0.025	0.018	1	Ttc9c	0	0
0.167228	0.262819	0.084	0.072	1	Rnpep	0	0
0.167641	0.519957	0.02	0.014	1	Cib2	0	0
0.167936	0.402086	0.043	0.034	1	1700030K09Rik	0	0
0.167943	-0.173596	0.093	0.107	1	Arpc2	0	0
0.167949	0.44046	0.03	0.023	1	Zfp597	0	0
0.168046	0.213971	0.168	0.152	1	Zfp710	0	0
0.168101	-0.241024	0.063	0.074	1	Extl3	0	0
0.168129	-0.196495	0.067	0.078	1	Zfp410	0	0
0.168226	0.482483	0.02	0.014	1	B9d1	0	0
0.168319	-0.0341818	0.443	0.472	1	Ubn2	0	0
0.168609	-0.46505	0.02	0.027	1	Arhgef37	0	0
0.168611	0.244595	0.103	0.09	1	Ift140	0	0
0.169057	0.212711	0.19	0.175	1	Gm21973	0	0
0.169296	-0.19158	0.078	0.09	1	Tfcp2	0	0
0.169583	0.355068	0.043	0.034	1	Lrrc4	0	0
0.169591	0.292718	0.05	0.041	1	Ippk	0	0
0.169669	0.536675	0.016	0.011	1	Atp5h	0	0
0.169669	0.536675	0.016	0.011	1	4833418N02Rik	0	0
0.169922	0.196238	0.287	0.273	1	Cltc	0	0
0.170083	0.485517	0.016	0.011	1	Gm29266	0	0
0.170192	-0.128854	0.097	0.111	1	Abcc1	0	0
0.17026	0.476313	0.025	0.019	1	Zswim4	0	0
0.170261	-0.197029	0.084	0.097	1	Cln6	0	0
0.170692	-0.171084	0.108	0.122	1	St8sia5	0	0
0.170789	-0.128015	0.138	0.154	1	Numb	0	0
0.170856	0.168725	0.233	0.216	1	Wnt4	0	0
0.171281	0.761802	0.013	0.008	1	Cggbp1	0	0
0.171287	0.263378	0.127	0.113	1	Trip4	0	0
0.171403	0.426574	0.025	0.019	1	Cd81	0	0
0.171707	-0.210277	0.045	0.055	1	Rab43	0	0
0.171709	0.709335	0.013	0.008	1	Cyb5d1	0	0
0.171754	-0.174223	0.102	0.116	1	Ube2b	0	0
0.171796	-0.271248	0.033	0.042	1	Mttp	0	0
0.171993	-0.231108	0.023	0.03	1	Coro2a	0	0
0.172048	-0.328458	0.02	0.027	1	Ipcef1	0	0
0.172138	0.654887	0.013	0.008	1	Dus4l	0	0
0.172138	0.654887	0.013	0.008	1	Ppih	0	0
0.17218	0.358767	0.037	0.029	1	Rbbp8	0	0
0.172289	-0.260851	0.097	0.111	1	Dusp10	0	0
0.172422	-0.199098	0.085	0.098	1	1810013L24Rik	0	0
0.172891	-0.30454	0.038	0.047	1	Fbxo10	0	0
0.172945	0.505857	0.021	0.015	1	Tbc1d2	0	0
0.173213	0.277288	0.095	0.083	1	Scyl3	0	0
0.173584	-0.0792263	0.203	0.223	1	Arid2	0	0
0.173604	0.259267	0.074	0.063	1	Gpam	0	0
0.173724	0.363838	0.053	0.044	1	Ptcd3	0	0
0.173911	-0.134516	0.125	0.141	1	Gm20400	0	0
0.173917	0.22611	0.145	0.13	1	Akt2	0	0
0.174144	0.178232	0.123	0.109	1	Esyt1	0	0
0.174222	-0.65853	0.008	0.013	1	E230029C05Rik	0	0
0.174237	-0.393787	0.075	0.087	1	Rasgrf2	0	0
0.17435	0.325082	0.053	0.043	1	Trim23	0	0
0.174504	-0.100242	0.166	0.184	1	Atxn2	0	0
0.174642	-0.601946	0.008	0.013	1	Atp5md	0	0
0.174757	0.190209	0.337	0.326	1	Tut4	0	0
0.174854	0.361088	0.065	0.055	1	Gm16066	0	0
0.174966	-0.243492	0.05	0.06	1	Cpt1a	0	0
0.174985	0.253961	0.073	0.062	1	Cul4b	0	0
0.17506	0.309606	0.064	0.054	1	Chordc1	0	0
0.17548	0.605811	0.017	0.012	1	Phospho2	0	0
0.175492	-0.140782	0.192	0.209	1	Cry2	0	0
0.175535	-0.168175	0.096	0.11	1	Cacul1	0	0
0.175919	-0.23295	0.041	0.051	1	Rspo4	0	0
0.176001	0.562742	0.017	0.012	1	Pdcd2	0	0
0.17606	0.451998	0.047	0.038	1	Dock6	0	0
0.176093	-0.119889	0.222	0.241	1	Arhgap5	0	0
0.176118	0.369964	0.031	0.024	1	Mrps10	0	0
0.176185	-0.253546	0.034	0.042	1	Ccni	0	0
0.17622	0.198779	0.165	0.15	1	Tbc1d8	0	0
0.176255	-0.134413	0.1	0.115	1	Txlng	0	0
0.176406	-0.373127	0.021	0.028	1	ENSMUSG00000120303	0	0
0.176539	0.518348	0.017	0.012	1	Mrps17	0	0
0.176539	0.518348	0.017	0.012	1	Zfp2	0	0
0.176691	0.441518	0.032	0.024	1	Actl6a	0	0
0.1769	0.434228	0.032	0.024	1	Rgs16	0	0
0.176966	0.174593	0.123	0.109	1	Ltn1	0	0
0.177264	0.456948	0.017	0.012	1	H4c14	0	0
0.177328	-0.478922	0.01	0.015	1	Jhy	0	0
0.177475	0.267623	0.076	0.065	1	Dpf2	0	0
0.177975	-0.413769	0.018	0.024	1	Erich6	0	0
0.178109	0.492572	0.021	0.015	1	Gm6483	0	0
0.17827	-0.317632	0.027	0.035	1	Crcp	0	0
0.178397	0.266784	0.096	0.084	1	Tef	0	0
0.178708	0.733788	0.01	0.006	1	Ilvbl	0	0
0.178748	0.456948	0.021	0.015	1	Tmem9	0	0
0.178777	0.181699	0.189	0.174	1	Olfm4	0	0
0.178783	-0.39646	0.061	0.072	1	Dglucy	0	0
0.179089	0.663399	0.01	0.006	1	Csrnp2	0	0
0.179089	0.663399	0.01	0.006	1	Fdps	0	0
0.179089	0.663399	0.01	0.006	1	Gm11769	0	0
0.179089	0.663399	0.01	0.006	1	Pierce2	0	0
0.17915	0.255741	0.099	0.086	1	Lrif1	0	0
0.179225	-0.138662	0.107	0.121	1	Tab2	0	0
0.179227	-0.14003	0.096	0.109	1	Ttc39aos1	0	0
0.179274	0.363838	0.032	0.024	1	Lmbr1l	0	0
0.179305	0.626873	0.01	0.006	1	Dhx58	0	0
0.179556	0.409642	0.021	0.015	1	Rbis	0	0
0.179981	-0.151434	0.133	0.148	1	Ints3	0	0
0.180002	-0.287795	0.039	0.048	1	Ccdc92b	0	0
0.180108	0.391244	0.047	0.038	1	Flrt1	0	0
0.180122	-0.136427	0.096	0.109	1	Gsap	0	0
0.18019	-0.213745	0.051	0.061	1	Tom1l1	0	0
0.180238	-0.250541	0.047	0.057	1	Slc25a27	0	0
0.180389	0.256035	0.076	0.065	1	Gtpbp1	0	0
0.180585	0.324844	0.038	0.03	1	Rxylt1	0	0
0.180601	0.144458	0.317	0.301	1	Gstz1	0	0
0.180625	0.67934	0.014	0.009	1	Ciao1	0	0
0.180625	0.67934	0.014	0.009	1	Zfp280b	0	0
0.181003	-0.649968	0.007	0.011	1	Cmtm8	0	0
0.181087	0.626873	0.014	0.009	1	Mrpl13	0	0
0.181087	0.626873	0.014	0.009	1	9230112E08Rik	0	0
0.181104	-0.164093	0.111	0.125	1	Wbp1l	0	0
0.1814	0.211835	0.09	0.077	1	Garre1	0	0
0.181559	0.572425	0.014	0.009	1	Hccs	0	0
0.181564	0.348572	0.07	0.059	1	Trmt11	0	0
0.181688	0.349092	0.039	0.031	1	Hspbp1	0	0
0.182233	0.494422	0.014	0.009	1	Asf1a	0	0
0.182233	0.494422	0.014	0.009	1	Pigm	0	0
0.182248	-0.443517	0.007	0.011	1	Gm17344	0	0
0.182326	0.41695	0.04	0.032	1	Pinx1	0	0
0.182623	0.544411	0.017	0.012	1	Tmbim1	0	0
0.182929	-0.0916135	0.163	0.18	1	Mlxip	0	0
0.183137	0.480031	0.022	0.016	1	G630016G05Rik	0	0
0.183191	0.501342	0.017	0.012	1	Tmem265	0	0
0.183204	-0.484159	0.013	0.019	1	Gm14023	0	0
0.183443	-0.443517	0.019	0.025	1	Chpt1	0	0
0.183615	0.392407	0.027	0.02	1	Map3k19	0	0
0.1837	0.258228	0.08	0.068	1	Epb41l1	0	0
0.183882	0.196885	0.114	0.1	1	Mrs2	0	0
0.18436	0.381397	0.033	0.025	1	Zkscan6	0	0
0.184636	0.399462	0.022	0.016	1	9330198N18Rik	0	0
0.184736	-0.266535	0.086	0.098	1	Glul	0	0
0.184929	-0.136427	0.097	0.11	1	Eml1	0	0
0.184992	0.47487	0.027	0.021	1	Tmem8b	0	0
0.184993	0.185501	0.23	0.215	1	Ap3b2	0	0
0.185058	-0.16499	0.1	0.114	1	Nxpe4	0	0
0.185541	-0.209051	0.052	0.062	1	Fkbp1b	0	0
0.185551	0.296483	0.07	0.059	1	Atp6v1d	0	0
0.185633	0.241219	0.08	0.069	1	Sdf4	0	0
0.185714	0.114613	0.235	0.216	1	Ogt	0	0
0.186009	0.289003	0.057	0.047	1	Gtf2h2	0	0
0.186129	-0.407893	0.022	0.029	1	Tspan3	0	0
0.186255	-0.384355	0.016	0.022	1	Sdc3	0	0
0.186396	-0.380781	0.025	0.032	1	Sult1c2	0	0
0.186396	-0.380781	0.025	0.032	1	Dus2	0	0
0.186468	0.398054	0.033	0.026	1	Atpaf2	0	0
0.186471	-0.625514	0.009	0.013	1	Arhgap10	0	0
0.186613	0.335641	0.04	0.032	1	Eif3m	0	0
0.186707	0.533763	0.022	0.016	1	Grid2ip	0	0
0.186897	-0.154891	0.066	0.077	1	Dcaf17	0	0
0.186931	-0.571067	0.009	0.013	1	Slc19a2	0	0
0.186933	0.290487	0.07	0.06	1	Cenpj	0	0
0.187267	-0.357697	0.025	0.032	1	Otulinl	0	0
0.187279	0.392407	0.027	0.021	1	Tdp2	0	0
0.187303	0.645981	0.018	0.013	1	Spryd7	0	0
0.187318	0.375334	0.033	0.026	1	Arl2bp	0	0
0.187801	-0.0651941	0.252	0.274	1	Adam9	0	0
0.187885	-0.46505	0.009	0.013	1	Lrrc61	0	0
0.188033	0.468175	0.022	0.016	1	Tmem198	0	0
0.188079	-0.109578	0.141	0.157	1	Fam222a	0	0
0.188169	-0.131738	0.086	0.099	1	Smyd4	0	0
0.188281	-0.213019	0.062	0.073	1	Saraf	0	0
0.188546	-0.0356021	0.804	0.825	1	Acly	0	0
0.188914	0.289394	0.1	0.088	1	Uhrf1bp1	0	0
0.188915	-0.313185	0.022	0.029	1	Pigp	0	0
0.18897	-1.12801	0.014	0.019	1	Frmpd4	0	0
0.189249	-0.161182	0.088	0.101	1	Tecpr2	0	0
0.189443	0.439246	0.028	0.021	1	Lrfn3	0	0
0.189686	0.601338	0.014	0.01	1	Mospd3	0	0
0.189686	0.601338	0.014	0.01	1	9130023H24Rik	0	0
0.189719	-0.180482	0.084	0.097	1	Lsm14a	0	0
0.189906	-0.153106	0.076	0.089	1	Asb7	0	0
0.189938	0.2051	0.098	0.086	1	Acsl5	0	0
0.189962	-0.193933	0.814	0.752	1	Pde10a	0	0
0.190005	0.226335	0.101	0.089	1	N4bp2	0	0
0.19016	0.758117	0.011	0.007	1	Gm15663	0	0
0.190192	0.54887	0.014	0.01	1	Gm16894	0	0
0.190221	0.32464	0.061	0.051	1	Uros	0	0
0.190376	0.626873	0.014	0.01	1	Zscan22	0	0
0.190559	-0.326477	0.029	0.037	1	Slc40a1	0	0
0.190574	0.758117	0.011	0.007	1	Abca4	0	0
0.190598	-0.11787	0.166	0.183	1	Pds5b	0	0
0.190598	0.704875	0.014	0.01	1	Nnat	0	0
0.19074	0.582479	0.023	0.017	1	Cracr2a	0	0
0.190794	0.225774	0.119	0.106	1	Sema4b	0	0
0.190901	0.47487	0.014	0.01	1	Nkain3	0	0
0.190994	0.626873	0.011	0.007	1	Tnfsf13os	0	0
0.191259	0.515841	0.023	0.017	1	5330439M10Rik	0	0
0.19239	0.380079	0.034	0.027	1	Spire2	0	0
0.19239	0.380079	0.034	0.027	1	Nrde2	0	0
0.19239	0.266033	0.072	0.062	1	Bsdc1	0	0
0.192393	-0.361446	0.033	0.041	1	Chmp4c	0	0
0.192396	-0.42149	0.033	0.041	1	Eno1	0	0
0.192751	0.26647	0.059	0.049	1	B230307C23Rik	0	0
0.19285	0.277127	0.059	0.05	1	Ubox5	0	0
0.193065	0.430952	0.028	0.022	1	Aldh4a1	0	0
0.193281	0.423	0.028	0.022	1	Drg2	0	0
0.193305	-0.384355	0.016	0.022	1	Dnajc12	0	0
0.193334	0.227702	0.118	0.106	1	Ssr1	0	0
0.1934	-0.100577	0.145	0.161	1	Ascc1	0	0
0.193521	0.423781	0.023	0.017	1	Gm45871	0	0
0.19416	0.444457	0.053	0.045	1	Utp18	0	0
0.194287	0.259141	0.049	0.04	1	Slc36a4	0	0
0.194699	0.377513	0.028	0.022	1	Rpl7l1	0	0
0.194757	-0.20425	0.087	0.099	1	Edaradd	0	0
0.195062	-0.135877	0.117	0.132	1	Plut	0	0
0.195245	0.511395	0.019	0.013	1	Grm5	0	0
0.195517	0.311999	0.062	0.052	1	Cebpg	0	0
0.195819	-0.636162	0.007	0.011	1	Nlrp5-ps	0	0
0.195872	0.470753	0.019	0.013	1	Fam110a	0	0
0.195984	-0.610167	0.007	0.011	1	Gtpbp10	0	0
0.196019	0.53941	0.023	0.017	1	Fcf1	0	0
0.196235	-0.574761	0.007	0.011	1	Gcnt4	0	0
0.196562	-0.284591	0.033	0.041	1	Igbp1	0	0
0.19677	0.339296	0.052	0.043	1	Trp53i13	0	0
0.196806	-0.286713	0.046	0.056	1	Reep5	0	0
0.197358	-0.054708	0.225	0.246	1	Dmxl1	0	0
0.197393	0.264303	0.076	0.065	1	Naa40	0	0
0.197427	-0.144503	0.09	0.103	1	Heatr5a	0	0
0.197526	-0.434528	0.011	0.016	1	Prkra	0	0
0.197536	0.35086	0.043	0.035	1	Tprkb	0	0
0.197645	0.603789	0.015	0.01	1	Trim21	0	0
0.197948	0.577963	0.015	0.01	1	Pdcl	0	0
0.19844	0.188396	0.265	0.252	1	Banp	0	0
0.198488	0.527337	0.015	0.01	1	Gm16675	0	0
0.198491	-0.34888	0.023	0.03	1	Tent4a	0	0
0.198523	0.162076	0.416	0.409	1	Myo6	0	0
0.198667	0.40448	0.036	0.029	1	Ap1s1	0	0
0.198672	-0.280018	0.038	0.046	1	Tmem59	0	0
0.198701	0.507574	0.015	0.01	1	Pgrmc1	0	0
0.198815	-0.52513	0.014	0.02	1	Bcl2	0	0
0.19895	-0.543052	0.009	0.014	1	Gm26590	0	0
0.19895	-0.543052	0.009	0.014	1	Gm32200	0	0
0.199022	0.183813	0.21	0.195	1	Senp7	0	0
0.199025	-0.331548	0.023	0.03	1	Nadk2	0	0
0.199263	0.17436	0.174	0.159	1	Galnt2	0	0
0.199401	-0.0460375	0.17	0.188	1	Tm9sf3	0	0
0.199435	-0.488605	0.014	0.02	1	B3gat3	0	0
0.199692	-0.46505	0.009	0.014	1	AA386476	0	0
0.199854	0.193913	0.209	0.195	1	Cep170	0	0
0.200804	0.297749	0.043	0.035	1	Cdk5rap1	0	0
0.200907	0.389833	0.029	0.023	1	Ctps	0	0
0.201	-0.182584	0.102	0.115	1	Osbpl1a	0	0
0.201073	-0.229117	0.079	0.09	1	Cdcp1	0	0
0.201107	-0.149388	0.069	0.081	1	Polb	0	0
0.201172	0.74235	0.011	0.007	1	Polq	0	0
0.201578	-0.280018	0.014	0.02	1	Plekhg6	0	0
0.201847	0.658582	0.011	0.007	1	Ccdc116	0	0
0.201915	0.456948	0.019	0.014	1	Gm33696	0	0
0.202153	-0.101136	0.156	0.172	1	Sec24b	0	0
0.2023	0.222482	0.096	0.084	1	Gaa	0	0
0.202306	0.594451	0.011	0.007	1	Ndrg4	0	0
0.202392	0.169498	0.162	0.147	1	Hnf1b	0	0
0.202527	0.565472	0.011	0.007	1	Ndufb1	0	0
0.202591	0.418474	0.037	0.03	1	Sirt3	0	0
0.202956	0.363838	0.037	0.029	1	Txn2	0	0
0.202956	0.363838	0.037	0.029	1	Hpf1	0	0
0.20298	0.501342	0.011	0.007	1	Gzmm	0	0
0.203389	-0.218854	0.056	0.066	1	Eif2ak1	0	0
0.203459	0.408038	0.03	0.023	1	Shank1	0	0
0.203468	-0.356639	0.023	0.03	1	Eloc	0	0
0.20357	0.338892	0.045	0.037	1	Gm11613	0	0
0.203998	-0.345113	0.02	0.027	1	Pxmp4	0	0
0.20402	0.198166	0.152	0.138	1	Esco1	0	0
0.204138	0.338303	0.037	0.029	1	2810021J22Rik	0	0
0.20442	-0.154155	0.082	0.094	1	Nnt	0	0
0.204632	-0.117446	0.069	0.08	1	9330159F19Rik	0	0
0.204773	0.406674	0.046	0.038	1	Ddx58	0	0
0.204817	0.304945	0.037	0.029	1	Crybb3	0	0
0.205046	0.213097	0.076	0.065	1	Pyroxd1	0	0
0.205607	0.456948	0.025	0.019	1	Ndufv1	0	0
0.205633	-0.292509	0.023	0.03	1	Msrb2	0	0
0.205802	-0.272198	0.039	0.047	1	Ybx3	0	0
0.206304	0.363838	0.046	0.038	1	Coq5	0	0
0.206369	0.426574	0.025	0.019	1	Ppp1r8	0	0
0.206369	0.426574	0.025	0.019	1	Rcn2	0	0
0.206461	0.507574	0.015	0.011	1	Mrpl52	0	0
0.206461	0.507574	0.015	0.011	1	Unc5b	0	0
0.206461	0.507574	0.015	0.011	1	Nme2	0	0
0.206517	0.296483	0.068	0.058	1	Eif2ak2	0	0
0.206535	-0.478922	0.012	0.017	1	Gm15418	0	0
0.206621	-0.260118	0.039	0.047	1	Mfsd6	0	0
0.206628	0.318428	0.045	0.037	1	Btf3l4	0	0
0.206707	0.296724	0.055	0.046	1	Zfp74	0	0
0.206711	-0.157161	0.102	0.115	1	Smad4	0	0
0.206751	0.213522	0.161	0.147	1	Clpx	0	0
0.206781	-0.221124	0.074	0.085	1	Fbxo32	0	0
0.206812	0.234555	0.064	0.055	1	Zfp866	0	0
0.206886	-0.0714716	0.3	0.32	1	Fbrsl1	0	0
0.207045	0.373754	0.038	0.03	1	Sdhaf2	0	0
0.207117	-0.231851	0.034	0.042	1	Rcbtb2	0	0
0.207168	0.395547	0.025	0.019	1	Rbm12b2	0	0
0.207291	-0.317632	0.027	0.034	1	Dock3	0	0
0.20755	0.213677	0.101	0.089	1	Atl2	0	0
0.207698	0.268681	0.084	0.073	1	Dnttip1	0	0
0.207951	0.189587	0.096	0.084	1	Vps4b	0	0
0.207956	0.209855	0.177	0.164	1	Erbin	0	0
0.20797	0.431857	0.02	0.014	1	2810013P06Rik	0	0
0.2081	-0.157654	0.09	0.102	1	Cnn3	0	0
0.20846	-0.149516	0.076	0.088	1	Prkar2a	0	0
0.20853	0.12418	0.389	0.378	1	Stxbp1	0	0
0.208636	0.393383	0.02	0.014	1	Naa10	0	0
0.208863	-0.156774	0.077	0.089	1	Stard7	0	0
0.20939	0.229537	0.066	0.056	1	Mrln	0	0
0.209499	0.36872	0.038	0.031	1	Parp12	0	0
0.209506	-0.132588	0.145	0.16	1	Xrcc5	0	0
0.209566	-0.27528	0.031	0.039	1	Rbm18	0	0
0.209873	0.447167	0.025	0.019	1	Rnaset2a	0	0
0.209907	0.145694	0.488	0.488	1	Tnrc6c	0	0
0.209985	0.258722	0.089	0.078	1	Ell	0	0
0.210526	-0.574761	0.008	0.012	1	Lpxn	0	0
0.210693	-0.517517	0.01	0.014	1	Fundc1	0	0
0.210877	-0.0327746	0.239	0.26	1	Zbtb40	0	0
0.211204	0.286533	0.057	0.048	1	Fnbp1l	0	0
0.211516	-0.100109	0.203	0.221	1	Tbck	0	0
0.2117	0.21011	0.109	0.097	1	Gpbp1	0	0
0.211865	-0.0506302	0.142	0.159	1	C030029H02Rik	0	0
0.211967	-0.226907	0.044	0.052	1	Tdp1	0	0
0.21202	0.333141	0.047	0.039	1	Zfp53	0	0
0.212071	-0.341418	0.01	0.014	1	Hspe1	0	0
0.212267	0.411144	0.032	0.025	1	Zswim3	0	0
0.212339	0.626873	0.016	0.011	1	Fam219b	0	0
0.212398	0.189293	0.187	0.173	1	Kdm5b	0	0
0.21262	-0.241883	0.035	0.043	1	Atxn3	0	0
0.212982	0.336653	0.047	0.039	1	Pex3	0	0
0.213056	0.565472	0.012	0.008	1	Tbc1d7	0	0
0.213056	0.565472	0.012	0.008	1	Dr1	0	0
0.213056	0.565472	0.012	0.008	1	Fam217b	0	0
0.213056	0.565472	0.012	0.008	1	Tm2d3	0	0
0.213056	0.565472	0.012	0.008	1	Zfp963	0	0
0.213085	-0.184861	0.048	0.057	1	Vps45	0	0
0.213171	-0.12882	0.102	0.115	1	Retreg3	0	0
0.213519	0.536675	0.016	0.011	1	Cpsf4	0	0
0.213519	0.536675	0.016	0.011	1	Lrwd1	0	0
0.213721	-0.301392	0.036	0.044	1	Ppa2	0	0
0.213769	0.478009	0.012	0.008	1	Gm2048	0	0
0.213789	-0.171685	0.099	0.112	1	Atf1	0	0
0.214029	0.437839	0.026	0.02	1	Ankrd50	0	0
0.214059	-0.0804726	0.238	0.257	1	Exph5	0	0
0.214125	0.489369	0.016	0.011	1	Tdrd12	0	0
0.214125	0.489369	0.016	0.011	1	2810410L24Rik	0	0
0.214207	0.193606	0.248	0.235	1	Tasor	0	0
0.214839	0.408693	0.026	0.02	1	Rnf166	0	0
0.21517	-0.233724	0.04	0.048	1	Fbxo7	0	0
0.215248	-0.364082	0.021	0.028	1	3830406C13Rik	0	0
0.215295	-0.153002	0.158	0.173	1	Bicdl1	0	0
0.215367	-0.310392	0.025	0.031	1	Acot13	0	0
0.215792	-0.484159	0.013	0.017	1	Astn1	0	0
0.216027	0.352839	0.049	0.041	1	Cdkl2	0	0
0.216131	-0.209051	0.049	0.058	1	Prim2	0	0
0.216156	-0.46059	0.013	0.017	1	Cd274	0	0
0.216455	0.464143	0.033	0.026	1	Coq10a	0	0
0.21651	-0.223434	0.055	0.064	1	Rp2	0	0
0.216543	-0.1771	0.063	0.074	1	Wwp1	0	0
0.216908	-0.150735	0.08	0.091	1	Ociad1	0	0
0.217028	-0.401696	0.013	0.017	1	A730081D07Rik	0	0
0.217281	0.158052	0.096	0.084	1	Uspl1	0	0
0.217447	0.35225	0.032	0.025	1	Wrap53	0	0
0.217459	-0.13394	0.084	0.096	1	Galnt1	0	0
0.217648	0.20034	0.183	0.17	1	Rps6kb1	0	0
0.217979	0.19748	0.117	0.105	1	Cnot6	0	0
0.218089	0.250724	0.073	0.063	1	Lias	0	0
0.21819	0.456948	0.021	0.015	1	Trim68	0	0
0.218192	-0.148106	0.105	0.118	1	Rcor1	0	0
0.218236	0.334091	0.032	0.025	1	Kdelr1	0	0
0.218279	0.447903	0.026	0.02	1	Ifih1	0	0
0.21839	0.480031	0.021	0.015	1	Phkg1	0	0
0.218569	0.282918	0.048	0.04	1	Mto1	0	0
0.218792	-0.264193	0.028	0.036	1	Sec61b	0	0
0.21901	0.249143	0.074	0.064	1	Fgfr1op2	0	0
0.219143	0.311097	0.049	0.04	1	Frg1	0	0
0.219361	0.399462	0.021	0.015	1	Rbm4b	0	0
0.21947	0.527337	0.027	0.021	1	Rsph10b	0	0
0.219836	0.223908	0.072	0.062	1	B3gntl1	0	0
0.219994	-0.167882	0.059	0.069	1	Klf3	0	0
0.220087	-0.621055	0.006	0.01	1	Maip1	0	0
0.220194	0.356784	0.026	0.02	1	Chst12	0	0
0.220234	0.562742	0.016	0.012	1	Ccdc39	0	0
0.220234	0.562742	0.016	0.012	1	Gm20208	0	0
0.220553	-0.223434	0.055	0.065	1	Cfap69	0	0
0.220762	-0.505578	0.006	0.01	1	Gm49417	0	0
0.220856	0.518348	0.016	0.012	1	Ccdc71	0	0
0.220856	0.518348	0.016	0.012	1	Vsig10l	0	0
0.220873	0.18992	0.21	0.196	1	Actn4	0	0
0.221173	-0.363346	0.019	0.024	1	Ubtd1	0	0
0.221207	-0.114432	0.166	0.182	1	Atp11b	0	0
0.221278	-0.0118611	0.372	0.4	1	Sdccag8	0	0
0.221345	0.270729	0.04	0.032	1	Txnrd2	0	0
0.22138	0.213182	0.072	0.062	1	Eef1g	0	0
0.221405	-0.0944719	0.278	0.297	1	Tbc1d16	0	0
0.221495	0.472545	0.016	0.012	1	Ccdc163	0	0
0.221495	0.472545	0.016	0.012	1	Zbtb26	0	0
0.221495	0.472545	0.016	0.012	1	Etaa1os	0	0
0.221881	-0.185159	0.045	0.054	1	Tmc7	0	0
0.222025	0.420422	0.027	0.021	1	Nedd1	0	0
0.222172	0.359392	0.041	0.034	1	Lamtor3	0	0
0.222219	0.654887	0.013	0.008	1	E330034L11Rik	0	0
0.222249	-0.878655	0.028	0.034	1	Lrrtm4	0	0
0.222291	0.369485	0.033	0.027	1	Tatdn3	0	0
0.222411	0.235997	0.075	0.065	1	Gm10069	0	0
0.222435	0.300222	0.033	0.026	1	Osgep	0	0
0.223108	0.156978	0.278	0.264	1	Ap1b1	0	0
0.223251	0.256415	0.079	0.068	1	Angel2	0	0
0.223277	0.53941	0.013	0.008	1	Slc26a6	0	0
0.223277	0.53941	0.013	0.008	1	Cstad	0	0
0.223364	0.214377	0.074	0.064	1	Pcmt1	0	0
0.223654	-0.346655	0.029	0.037	1	Nova2	0	0
0.223823	-0.284318	0.033	0.041	1	Brinp2	0	0
0.223851	-0.350407	0.026	0.032	1	Slc25a40	0	0
0.2239	-0.255072	0.037	0.045	1	Rbl1	0	0
0.224027	0.378945	0.013	0.008	1	Galnt13	0	0
0.224071	0.31167	0.065	0.056	1	Ankrd27	0	0
0.224106	-0.168485	0.204	0.219	1	Zfp568	0	0
0.224117	-0.601946	0.008	0.012	1	Mx2	0	0
0.224138	-0.116455	0.09	0.102	1	Heca	0	0
0.224198	0.385865	0.034	0.027	1	Tbc1d10a	0	0
0.22426	0.409642	0.021	0.016	1	Gm35188	0	0
0.224264	-0.417521	0.016	0.021	1	Nos1ap	0	0
0.224328	0.323681	0.033	0.027	1	Adat1	0	0
0.22446	-0.408751	0.016	0.021	1	Zbtb8a	0	0
0.22446	0.399462	0.021	0.016	1	4933439K11Rik	0	0
0.224709	-0.396211	0.016	0.021	1	Slc30a4	0	0
0.224747	-0.225194	0.062	0.072	1	Mccc2	0	0
0.224799	0.47487	0.035	0.028	1	Msln	0	0
0.225583	0.206969	0.096	0.085	1	Yipf1	0	0
0.22585	-0.134167	0.108	0.12	1	Nploc4	0	0
0.226067	-0.21101	0.086	0.097	1	Sh3bp4	0	0
0.226217	0.284271	0.051	0.043	1	Dhx35	0	0
0.226226	-0.200063	0.061	0.071	1	Alkbh3	0	0
0.22642	0.336358	0.034	0.027	1	Manbal	0	0
0.226504	-0.386933	0.013	0.018	1	Gpr173	0	0
0.226593	0.319444	0.042	0.034	1	2310030G06Rik	0	0
0.227234	-0.347132	0.022	0.029	1	Senp8	0	0
0.22726	0.544411	0.017	0.012	1	Sult2b1	0	0
0.22726	0.544411	0.017	0.012	1	Thoc3	0	0
0.227431	0.15583	0.252	0.237	1	Adgb	0	0
0.22789	0.236288	0.062	0.052	1	Khnyn	0	0
0.227913	0.501342	0.017	0.012	1	Khk	0	0
0.227913	0.501342	0.017	0.012	1	1600014C10Rik	0	0
0.227937	-0.287038	0.043	0.051	1	Gm45307	0	0
0.227941	-0.131075	0.15	0.165	1	Slc39a11	0	0
0.228011	-0.247596	0.038	0.046	1	Sugt1	0	0
0.228047	0.264303	0.041	0.034	1	Lsr	0	0
0.2281	0.293449	0.052	0.044	1	Rrn3	0	0
0.22825	-0.19453	0.037	0.045	1	Ube2j1	0	0
0.228583	0.456948	0.017	0.012	1	Nsun5	0	0
0.228799	0.194809	0.094	0.083	1	Ndufs1	0	0
0.22885	0.423781	0.022	0.016	1	Gm49356	0	0
0.229018	-0.284591	0.034	0.041	1	Pot1a	0	0
0.229424	0.399462	0.022	0.016	1	Cox19	0	0
0.22991	-0.103389	0.075	0.086	1	Igsf5	0	0
0.230108	0.294297	0.043	0.035	1	Smu1	0	0
0.230747	0.370533	0.028	0.022	1	4632404H12Rik	0	0
0.230847	-0.0480065	0.156	0.172	1	Gm49542	0	0
0.23091	-0.175397	0.108	0.12	1	Pigk	0	0
0.231014	-0.140634	0.112	0.125	1	Epn2	0	0
0.231251	-0.21443	0.057	0.067	1	Hmces	0	0
0.23128	0.276375	0.043	0.035	1	Itfg2	0	0
0.231424	-0.132694	0.088	0.1	1	Wdr37	0	0
0.231812	-0.143645	0.051	0.06	1	Wdsub1	0	0
0.231868	0.67934	0.013	0.009	1	Tmem106a	0	0
0.232429	0.572425	0.013	0.009	1	Nfam1	0	0
0.23276	-0.189906	0.057	0.067	1	Crmp1	0	0
0.232986	0.165293	0.126	0.113	1	Snx6	0	0
0.233	0.515841	0.013	0.009	1	Myg1	0	0
0.233	0.515841	0.013	0.009	1	Ndufb7	0	0
0.233	0.515841	0.013	0.009	1	Krtcap2	0	0
0.233	0.515841	0.013	0.009	1	Gm14443	0	0
0.233	0.515841	0.013	0.009	1	Gt(ROSA)26Sor	0	0
0.233003	-0.498658	0.011	0.015	1	Gm2885	0	0
0.233116	0.280422	0.053	0.045	1	Cops5	0	0
0.233132	0.112846	0.2	0.185	1	Ankib1	0	0
0.23317	-0.280018	0.034	0.042	1	Dcaf12	0	0
0.233203	-0.250872	0.043	0.051	1	6820431F20Rik	0	0
0.233247	0.258044	0.114	0.102	1	Zfyve16	0	0
0.233342	-0.350407	0.016	0.022	1	Polr3k	0	0
0.233358	0.275583	0.054	0.046	1	Nucb1	0	0
0.233553	0.348013	0.035	0.029	1	Mtmr14	0	0
0.233592	-0.21443	0.058	0.067	1	Pcsk2os2	0	0
0.233603	0.423781	0.022	0.017	1	Bscl2	0	0
0.23361	0.360861	0.059	0.05	1	Trim14	0	0
0.23402	0.527337	0.017	0.013	1	Gtf2h4	0	0
0.234069	0.384302	0.036	0.029	1	Slc30a6	0	0
0.234216	-0.405549	0.011	0.015	1	Gm15834	0	0
0.234238	-0.363346	0.02	0.025	1	5430402O13Rik	0	0
0.234272	-0.306013	0.023	0.029	1	Fbxo4	0	0
0.234432	0.389833	0.022	0.017	1	Phax	0	0
0.234437	-0.0269119	0.285	0.308	1	Cert1	0	0
0.234615	0.32664	0.035	0.029	1	Dio1	0	0
0.234629	0.380712	0.022	0.017	1	Strap	0	0
0.234703	0.485517	0.017	0.013	1	Fbxw9	0	0
0.234764	-0.345113	0.02	0.025	1	Dtx1	0	0
0.235029	0.198954	0.116	0.104	1	Washc5	0	0
0.235058	0.204182	0.118	0.106	1	Stx3	0	0
0.235144	0.363838	0.036	0.029	1	Gm5577	0	0
0.235473	-0.273592	0.023	0.029	1	Fam53a	0	0
0.235618	0.428933	0.017	0.013	1	Map2k3	0	0
0.235883	-0.112123	0.108	0.12	1	Phf8	0	0
0.23631	-0.288735	0.035	0.042	1	Fam210a	0	0
0.236851	-0.208068	0.058	0.068	1	Tmprss2	0	0
0.237141	-0.23493	0.053	0.063	1	B3gnt2	0	0
0.237207	0.733788	0.01	0.006	1	Ppie	0	0
0.237303	0.322018	0.036	0.029	1	Cbwd1	0	0
0.237307	0.295029	0.045	0.037	1	Pip4k2b	0	0
0.237435	0.197705	0.128	0.116	1	G3bp1	0	0
0.237505	0.412748	0.036	0.029	1	Msmo1	0	0
0.237539	-0.579578	0.007	0.01	1	Hddc2	0	0
0.237539	-0.579578	0.007	0.01	1	Efhd2	0	0
0.237539	-0.579578	0.007	0.01	1	A330032B11Rik	0	0
0.23759	0.124372	0.147	0.133	1	Sh3glb1	0	0
0.23761	0.4463	0.023	0.017	1	Pdcd6	0	0
0.237676	0.663399	0.01	0.006	1	Efemp2	0	0
0.237719	-0.0666623	0.216	0.233	1	Synrg	0	0
0.237788	0.363838	0.029	0.023	1	Srfbp1	0	0
0.237961	0.250018	0.07	0.06	1	Zbtb4	0	0
0.23802	-0.099644	0.144	0.159	1	Taf3	0	0
0.238145	0.232013	0.044	0.036	1	Ppp2r1a	0	0
0.238152	0.589398	0.01	0.006	1	Alg3	0	0
0.238152	0.589398	0.01	0.006	1	Ankrd37	0	0
0.238152	0.589398	0.01	0.006	1	Pgbd1	0	0
0.23829	-0.514483	0.009	0.013	1	Lcp1	0	0
0.23861	0.296483	0.036	0.029	1	Lin7c	0	0
0.238721	0.228873	0.092	0.082	1	Slc25a23	0	0
0.238822	0.193913	0.124	0.112	1	Cdk5rap2	0	0
0.239266	-0.417521	0.017	0.022	1	Tmem185a	0	0
0.23929	0.380712	0.023	0.017	1	Gpn1	0	0
0.239382	-0.123513	0.11	0.122	1	Gm572	0	0
0.239884	0.191391	0.128	0.116	1	Txnrd1	0	0
0.240072	0.187515	0.067	0.057	1	Pold3	0	0
0.24013	-0.299127	0.023	0.03	1	Zscan21	0	0
0.240694	-0.100342	0.096	0.108	1	Hnf4a	0	0
0.240875	-0.217957	0.039	0.047	1	Zfp945	0	0
0.240895	-0.1771	0.064	0.074	1	Zbtb44	0	0
0.241238	0.470753	0.018	0.013	1	Timm22	0	0
0.241238	0.470753	0.018	0.013	1	Sfxn4	0	0
0.241295	0.248361	0.056	0.048	1	Mapre1	0	0
0.241358	-0.171685	0.048	0.057	1	Noct	0	0
0.241395	0.333676	0.037	0.03	1	Sri	0	0
0.241469	0.456948	0.018	0.013	1	Tmco6	0	0
0.242192	-0.264193	0.027	0.034	1	Slc22a4	0	0
0.242193	0.153331	0.079	0.069	1	Pcdhga9	0	0
0.242255	0.494422	0.014	0.01	1	Trp53i11	0	0
0.242255	0.494422	0.014	0.01	1	Gm10941	0	0
0.242841	0.281737	0.057	0.049	1	Rpgrip1l	0	0
0.242948	0.198312	0.146	0.134	1	Acbd3	0	0
0.24295	-0.252537	0.027	0.034	1	Cd276	0	0
0.243077	0.420422	0.014	0.01	1	Rexo5	0	0
0.243077	0.420422	0.014	0.01	1	Tmem170	0	0
0.243118	0.40448	0.023	0.018	1	Gstt2	0	0
0.243118	0.40448	0.023	0.018	1	Trpm4	0	0
0.243157	0.304945	0.047	0.039	1	Ythdf1	0	0
0.243382	-0.249856	0.027	0.034	1	Shisal1	0	0
0.243616	-0.0765432	0.267	0.285	1	Vdr	0	0
0.24384	-0.454047	0.021	0.027	1	Nhej1	0	0
0.243876	-0.029672	0.361	0.383	1	Cdc42bpa	0	0
0.244003	0.372059	0.023	0.018	1	Pcdhga7	0	0
0.244263	-0.452855	0.011	0.016	1	Bpgm	0	0
0.244263	-0.452855	0.011	0.016	1	1600010M07Rik	0	0
0.24428	0.262176	0.058	0.05	1	Gpr89	0	0
0.244462	-0.385511	0.014	0.019	1	Rasa3	0	0
0.244526	-0.434528	0.011	0.016	1	Crhr1	0	0
0.2447	0.351238	0.03	0.024	1	Akr1b10	0	0
0.244789	-0.218617	0.05	0.058	1	Dlat	0	0
0.244992	0.179414	0.215	0.201	1	Cdk13	0	0
0.245405	-0.190263	0.031	0.038	1	A930037H05Rik	0	0
0.245586	-0.115631	0.014	0.01	1	Pcdh9	0	0
0.245793	0.222482	0.096	0.085	1	Nfrkb	0	0
0.245864	-0.170336	0.131	0.144	1	Oxr1	0	0
0.24592	0.320211	0.03	0.024	1	M6pr	0	0
0.24592	0.456948	0.024	0.019	1	Slc46a3	0	0
0.245922	-0.292509	0.024	0.03	1	Coq10b	0	0
0.246628	-0.137796	0.049	0.057	1	Fzd6	0	0
0.246792	0.426574	0.024	0.019	1	Lipe	0	0
0.246857	-0.405549	0.017	0.023	1	Gm49272	0	0
0.246918	0.294676	0.03	0.024	1	Gm41361	0	0
0.247042	0.238307	0.058	0.05	1	Ikbkg	0	0
0.247374	-0.413769	0.017	0.023	1	Gm26861	0	0
0.247531	0.496476	0.019	0.014	1	Riiad1	0	0
0.247531	0.456948	0.019	0.014	1	Abhd13	0	0
0.247665	0.395547	0.024	0.019	1	Septin1	0	0
0.247708	-0.336601	0.021	0.027	1	2610002M06Rik	0	0
0.247893	0.387046	0.024	0.019	1	Nadsyn1	0	0
0.24827	-0.338694	0.028	0.035	1	Gm960	0	0
0.24864	-0.280018	0.032	0.039	1	Plekhb2	0	0
0.248762	0.230944	0.114	0.102	1	Cyb5r4	0	0
0.248836	-0.754556	0.009	0.013	1	Pknox2	0	0
0.248845	0.149826	0.172	0.159	1	Pcbp2	0	0
0.249959	-0.193468	0.04	0.048	1	A430033K04Rik	0	0
0.24997	0.0882544	0.552	0.549	1	Nkx2-2	0	0
0.250169	-0.123374	0.147	0.131	1	Dgkb	0	0
0.25018	-0.186909	0.067	0.077	1	Jak2	0	0
0.250605	0.626873	0.01	0.007	1	Agbl1	0	0
0.250698	0.243544	0.061	0.052	1	Cops2	0	0
0.250744	-0.221124	0.021	0.027	1	Cfap77	0	0
0.250913	0.313715	0.05	0.042	1	Dennd10	0	0
0.250928	-0.543052	0.009	0.013	1	A930029G22Rik	0	0
0.25107	0.47487	0.014	0.01	1	Gm8234	0	0
0.251123	0.556483	0.01	0.007	1	Emc10	0	0
0.251123	0.556483	0.01	0.007	1	Fmo4	0	0
0.251123	0.556483	0.01	0.007	1	Slc2a8	0	0
0.251123	0.556483	0.01	0.007	1	Exosc3	0	0
0.251123	0.556483	0.01	0.007	1	Spr	0	0
0.251123	0.556483	0.01	0.007	1	Col6a3	0	0
0.251123	0.556483	0.01	0.007	1	Bbs12	0	0
0.251123	0.556483	0.01	0.007	1	Zfp472	0	0
0.251123	0.556483	0.01	0.007	1	Gm49336	0	0
0.251281	0.15832	0.128	0.116	1	Ccdc57	0	0
0.251341	0.312558	0.039	0.032	1	Selenoo	0	0
0.251448	0.0999352	0.341	0.326	1	Taok3	0	0
0.251524	-0.488605	0.009	0.013	1	Lmcd1	0	0
0.251543	0.26009	0.031	0.024	1	Net1	0	0
0.251566	0.274084	0.039	0.032	1	Acsf2	0	0
0.251792	-0.46505	0.009	0.013	1	Gm28055	0	0
0.251867	0.456948	0.01	0.007	1	Snhg16	0	0
0.251964	-0.250271	0.025	0.031	1	Lrig1	0	0
0.252053	0.592107	0.019	0.014	1	Cnot11	0	0
0.252324	-0.245892	0.041	0.049	1	Cep43	0	0
0.252518	0.312558	0.039	0.032	1	Gm31557	0	0
0.25278	-0.139764	0.118	0.131	1	Arhgap17	0	0
0.252854	0.137634	0.201	0.187	1	Vac14	0	0
0.252867	0.176096	0.153	0.141	1	Vps35	0	0
0.253169	-0.242819	0.028	0.035	1	Vdac2	0	0
0.253731	0.250227	0.063	0.054	1	Mecr	0	0
0.253836	-0.348036	0.015	0.02	1	Rsph9	0	0
0.253915	0.110934	0.365	0.351	1	Dmxl2	0	0
0.253945	-0.0925752	0.087	0.099	1	Mettl25	0	0
0.254189	-0.328458	0.021	0.027	1	Cyp4f16	0	0
0.25427	-0.543052	0.007	0.011	1	Nrip3	0	0
0.254883	-0.251821	0.015	0.02	1	Hunk	0	0
0.255207	0.18592	0.103	0.092	1	Trmt1l	0	0
0.25544	0.437839	0.025	0.02	1	Zfp112	0	0
0.255579	0.309843	0.032	0.025	1	Npc2	0	0
0.255857	-0.373127	0.012	0.016	1	Abracl	0	0
0.255863	0.227777	0.049	0.041	1	Rab18	0	0
0.25614	0.277014	0.067	0.058	1	Dtnbos	0	0
0.256347	-0.266212	0.021	0.027	1	Zfp946	0	0
0.256364	0.378945	0.025	0.02	1	Prkcd	0	0
0.256432	0.114667	0.128	0.116	1	Far1	0	0
0.256663	0.34147	0.041	0.034	1	Zfp386	0	0
0.256798	-0.264193	0.029	0.036	1	Zfp938	0	0
0.256806	0.293449	0.052	0.044	1	Zdhhc8	0	0
0.256932	0.130266	0.153	0.139	1	Epg5	0	0
0.257329	0.348572	0.025	0.02	1	Fkbp14	0	0
0.257696	-0.284591	0.033	0.04	1	Tmem41b	0	0
0.258131	0.556483	0.015	0.011	1	Ttll13	0	0
0.258276	0.270729	0.04	0.033	1	Zfp729a	0	0
0.258521	0.261876	0.051	0.043	1	Snapc1	0	0
0.258793	0.273236	0.069	0.06	1	Vps26a	0	0
0.258923	-0.234607	0.038	0.045	1	Utp6	0	0
0.259385	0.235733	0.089	0.079	1	Ranbp10	0	0
0.259438	0.431857	0.02	0.015	1	Rwdd3	0	0
0.259454	0.223621	0.087	0.077	1	Gosr2	0	0
0.259474	0.456948	0.015	0.011	1	Cox6c	0	0
0.259578	0.428933	0.026	0.02	1	Rad18	0	0
0.259924	-0.457661	0.015	0.02	1	Ehd4	0	0
0.26009	-0.11787	0.056	0.065	1	Pard6g	0	0
0.260155	-0.223434	0.053	0.062	1	Dclk2	0	0
0.260264	0.393383	0.02	0.015	1	Gm20721	0	0
0.260511	-0.327324	0.026	0.032	1	Brcc3	0	0
0.26073	0.224774	0.065	0.056	1	Mrpl3	0	0
0.260799	0.31875	0.033	0.027	1	Socs4	0	0
0.261198	-0.17609	0.075	0.085	1	Xiap	0	0
0.261346	-0.13926	0.073	0.083	1	Gmeb2	0	0
0.261534	-0.385511	0.015	0.02	1	Rap2a	0	0
0.261545	-0.293693	0.022	0.028	1	Kbtbd2	0	0
0.261758	-0.259259	0.029	0.036	1	Nhlrc3	0	0
0.262407	0.34147	0.033	0.027	1	Acad8	0	0
0.262589	-0.352369	0.019	0.024	1	Lancl2	0	0
0.262723	0.594451	0.011	0.007	1	Col4a5	0	0
0.262723	0.594451	0.011	0.007	1	BC031181	0	0
0.263029	0.226335	0.169	0.158	1	Cd2ap	0	0
0.263119	-0.543052	0.013	0.017	1	Arhgef38	0	0
0.263283	0.527337	0.011	0.007	1	Usb1	0	0
0.263283	0.527337	0.011	0.007	1	Crtap	0	0
0.263685	0.244099	0.068	0.059	1	Zfp169	0	0
0.263703	-0.517517	0.01	0.014	1	Slc7a11	0	0
0.263933	-0.0702313	0.205	0.221	1	Nmt2	0	0
0.264068	0.434228	0.011	0.007	1	C1galt1c1	0	0
0.264162	-0.170751	0.089	0.1	1	Gm12524	0	0
0.264305	0.294297	0.043	0.036	1	Tmem263	0	0
0.264582	0.335107	0.044	0.037	1	Axin2	0	0
0.265473	0.855497	0.027	0.021	1	Hspa1a	0	0
0.265588	0.334692	0.026	0.021	1	Elac1	0	0
0.265929	0.382947	0.02	0.015	1	Zfp971	0	0
0.266069	-0.0625234	0.413	0.436	1	Spock2	0	0
0.266279	-0.358628	0.013	0.017	1	Gm26901	0	0
0.26653	0.173155	0.085	0.075	1	Wipi2	0	0
0.266648	-0.32066	0.022	0.028	1	ENSMUSG00000120002	0	0
0.267008	0.143057	0.102	0.091	1	Galnt11	0	0
0.267136	-0.297576	0.026	0.032	1	Eif3e	0	0
0.267241	-0.157596	0.119	0.131	1	Rhbdl2	0	0
0.267492	0.44046	0.015	0.011	1	Gc	0	0
0.267615	0.248361	0.055	0.047	1	Stat5a	0	0
0.267652	-0.0783841	0.116	0.128	1	Dcaf7	0	0
0.268036	0.289838	0.02	0.015	1	Taf5	0	0
0.268123	-0.0842669	0.091	0.102	1	Nfix	0	0
0.268133	-0.229392	0.03	0.037	1	Cdr2	0	0
0.268214	0.294676	0.057	0.049	1	Grpel2	0	0
0.268293	0.185105	0.067	0.058	1	Samd4b	0	0
0.268328	-0.175995	0.048	0.056	1	Gpr180	0	0
0.268963	0.220616	0.055	0.047	1	Phykpl	0	0
0.269223	-0.408751	0.016	0.021	1	Harbi1	0	0
0.269275	-0.096418	0.079	0.09	1	Ccdc30	0	0
0.269334	-0.0131312	0.254	0.274	1	Fip1l1	0	0
0.269798	-0.333205	0.098	0.108	1	Nrcam	0	0
0.270175	-0.0445046	0.237	0.255	1	Mark2	0	0
0.270308	-0.510631	0.008	0.011	1	Fam221a	0	0
0.270506	0.397005	0.027	0.022	1	Nostrin	0	0
0.270726	0.293449	0.027	0.021	1	LTO1	0	0
0.270779	0.154213	0.119	0.108	1	Cog7	0	0
0.271136	-0.417521	0.008	0.011	1	Rhou	0	0
0.271136	-0.417521	0.008	0.011	1	Scn2a	0	0
0.271231	0.283728	0.08	0.071	1	Zmat1	0	0
0.271311	-0.295125	0.019	0.024	1	Fam83b	0	0
0.271385	0.311517	0.045	0.038	1	Dnmt3b	0	0
0.271692	0.267202	0.044	0.037	1	5730455P16Rik	0	0
0.272463	0.295029	0.045	0.038	1	Papolg	0	0
0.272982	-0.13706	0.053	0.062	1	Rab11b	0	0
0.273668	0.518348	0.016	0.012	1	Cuta	0	0
0.273668	0.518348	0.016	0.012	1	Rtn2	0	0
0.273668	0.518348	0.016	0.012	1	A930024E05Rik	0	0
0.274098	0.565472	0.011	0.008	1	Prps2	0	0
0.274098	0.565472	0.011	0.008	1	2410004B18Rik	0	0
0.274098	0.565472	0.011	0.008	1	A430005L14Rik	0	0
0.274698	0.501342	0.011	0.008	1	Arsa	0	0
0.274796	-0.114959	0.076	0.086	1	Pigl	0	0
0.274898	-0.103831	0.129	0.142	1	Pign	0	0
0.27502	0.216685	0.075	0.066	1	Gm379	0	0
0.275367	0.411144	0.016	0.012	1	Reep2	0	0
0.275577	0.204182	0.073	0.064	1	1700112D23Rik	0	0
0.275756	0.399462	0.021	0.016	1	Tubd1	0	0
0.275857	-0.150151	0.154	0.167	1	Ell2	0	0
0.27603	0.343566	0.028	0.022	1	Marveld2	0	0
0.276105	0.275109	0.035	0.029	1	Pbld2	0	0
0.276337	0.35225	0.016	0.012	1	Prkx	0	0
0.276348	-0.245372	0.031	0.038	1	Sike1	0	0
0.276443	-0.345113	0.013	0.017	1	Zfp560	0	0
0.276677	-0.167761	0.094	0.104	1	Naa16	0	0
0.276727	0.18465	0.072	0.063	1	D130043K22Rik	0	0
0.276754	-0.443517	0.01	0.014	1	Them4	0	0
0.276754	-0.443517	0.01	0.014	1	Nemp1	0	0
0.276871	0.228006	0.079	0.07	1	Dab2ip	0	0
0.277127	0.316085	0.028	0.022	1	Nsmce1	0	0
0.277226	0.1863	0.107	0.097	1	Svop	0	0
0.277695	-0.373127	0.01	0.014	1	Gm31323	0	0
0.277753	-0.0671137	0.148	0.162	1	Rcbtb1	0	0
0.277939	-0.0198295	0.313	0.335	1	Stau2	0	0
0.278191	-0.295125	0.02	0.025	1	Ripk2	0	0
0.278272	-0.152262	0.061	0.069	1	Srr	0	0
0.278646	-0.04625	0.336	0.357	1	Atp2b1	0	0
0.278855	0.309014	0.037	0.03	1	Borcs7	0	0
0.279459	0.215446	0.077	0.068	1	Rbbp7	0	0
0.279786	0.18465	0.074	0.065	1	Gosr1	0	0
0.281165	0.299708	0.028	0.023	1	Prdx1	0	0
0.281625	0.17238	0.134	0.122	1	Zbtb38	0	0
0.281634	0.28007	0.048	0.041	1	Ap1ar	0	0
0.28168	0.456948	0.016	0.012	1	Pagr1a	0	0
0.282883	0.311999	0.022	0.017	1	Adam4	0	0
0.283153	0.331417	0.029	0.023	1	Vps36	0	0
0.283878	0.264303	0.037	0.031	1	Gm10516	0	0
0.284334	0.115382	0.463	0.458	1	Nfasc	0	0
0.284548	0.219151	0.088	0.078	1	Jph3	0	0
0.284652	0.320626	0.038	0.032	1	8430429K09Rik	0	0
0.284785	0.137669	0.297	0.286	1	Pdcd4	0	0
0.284792	0.53941	0.012	0.008	1	Ubald2	0	0
0.284792	0.53941	0.012	0.008	1	2810454H06Rik	0	0
0.284792	0.53941	0.012	0.008	1	ENSMUSG00000119980	0	0
0.28495	0.232853	0.063	0.055	1	Unc5a	0	0
0.284984	-0.148912	0.051	0.059	1	0610009E02Rik	0	0
0.285008	0.40448	0.022	0.017	1	Gm16364	0	0
0.285296	0.296227	0.05	0.043	1	Itga3	0	0
0.285432	0.478009	0.012	0.008	1	Nop9	0	0
0.285432	0.478009	0.012	0.008	1	Mrps2	0	0
0.285543	-0.280018	0.02	0.025	1	Gab3	0	0
0.285685	-0.481652	0.008	0.012	1	Acaa2	0	0
0.286346	-0.0909841	0.117	0.129	1	Tmem87a	0	0
0.286888	0.338892	0.022	0.017	1	Lrp1	0	0
0.287632	-0.498658	0.011	0.015	1	Mob3b	0	0
0.287635	0.267792	0.069	0.061	1	Kifbp	0	0
0.288081	0.470753	0.017	0.013	1	Plpp7	0	0
0.28834	-0.452855	0.011	0.015	1	Shroom4	0	0
0.288413	0.299406	0.052	0.045	1	Prkab2	0	0
0.288648	0.199975	0.156	0.145	1	Mad1l1	0	0
0.288745	-0.219215	0.063	0.072	1	Egln1	0	0
0.288777	-0.423753	0.011	0.015	1	Tmem130	0	0
0.288782	-0.212663	0.058	0.067	1	Eif1a	0	0
0.288989	0.339591	0.03	0.024	1	Nupl2	0	0
0.289259	0.264303	0.029	0.024	1	Gpt2	0	0
0.289457	0.398054	0.017	0.013	1	Ffar3	0	0
0.289457	0.398054	0.017	0.013	1	Ndufa6	0	0
0.289457	0.398054	0.017	0.013	1	Ankrd39	0	0
0.289457	0.398054	0.017	0.013	1	Gm37090	0	0
0.289481	0.467216	0.023	0.018	1	Capn10	0	0
0.28976	-0.356639	0.011	0.015	1	Tmem154	0	0
0.29054	-0.186714	0.052	0.06	1	Fam169a	0	0
0.290924	-0.316544	0.021	0.026	1	Gm15496	0	0
0.290934	0.147263	0.038	0.031	1	Cntn4	0	0
0.29127	-0.286144	0.025	0.03	1	Clip4	0	0
0.291423	-0.128015	0.152	0.164	1	Igsf9b	0	0
0.291448	0.338892	0.023	0.018	1	H2az2	0	0
0.291586	-0.116042	0.062	0.071	1	Rala	0	0
0.29198	0.339591	0.031	0.025	1	Zfp518a	0	0
0.292122	0.270729	0.039	0.033	1	Rab2b	0	0
0.292524	0.203761	0.124	0.113	1	Rasa1	0	0
0.292702	-0.165685	0.042	0.049	1	Gucy1a2	0	0
0.292932	-0.291216	0.038	0.045	1	Gys1	0	0
0.293119	0.220966	0.15	0.139	1	Zc3h6	0	0
0.293285	-0.051565	0.24	0.257	1	Ctnnbl1	0	0
0.293659	-0.127444	0.141	0.153	1	Vrk1	0	0
0.293682	0.147588	0.134	0.122	1	Gm17276	0	0
0.293817	0.214274	0.112	0.102	1	Blcap	0	0
0.294028	0.395547	0.023	0.019	1	Necab2	0	0
0.294191	0.572425	0.013	0.009	1	Pigr	0	0
0.294401	0.257178	0.052	0.045	1	Ube2j2	0	0
0.294678	-0.247596	0.055	0.063	1	Spink10	0	0
0.294926	-0.373127	0.014	0.019	1	Mgat4a	0	0
0.294932	-0.0275442	0.279	0.299	1	Ecpas	0	0
0.295182	-0.242819	0.029	0.035	1	Urm1	0	0
0.295304	0.428933	0.017	0.013	1	Kctd6	0	0
0.295304	0.428933	0.017	0.013	1	Fam3a	0	0
0.295539	0.456948	0.013	0.009	1	5430403G16Rik	0	0
0.295775	-0.136008	0.082	0.092	1	Phlpp2	0	0
0.295859	0.978345	0.025	0.02	1	Hspa1b	0	0
0.295898	-0.296892	0.017	0.022	1	Gm37728	0	0
0.296014	0.195455	0.105	0.095	1	Cluap1	0	0
0.296023	-0.303865	0.025	0.031	1	Abca14	0	0
0.296069	0.35965	0.043	0.036	1	Fsd1l	0	0
0.296509	-0.22437	0.038	0.045	1	Adipor2	0	0
0.297351	0.234555	0.013	0.009	1	Slc5a10	0	0
0.297513	0.189809	0.101	0.091	1	Ccdc12	0	0
0.297626	-0.211209	0.038	0.045	1	Slc35e2	0	0
0.297722	-0.308587	0.021	0.027	1	Mdh1	0	0
0.297733	-0.144503	0.058	0.066	1	Wdr44	0	0
0.298929	0.325703	0.043	0.036	1	Emc2	0	0
0.299443	0.356019	0.024	0.019	1	Ptcd2	0	0
0.299443	0.160036	0.158	0.146	1	Slc9a8	0	0
0.299458	0.158828	0.087	0.078	1	Usp54	0	0
0.299464	-0.177258	0.066	0.075	1	Steep1	0	0
0.299779	-0.514483	0.009	0.012	1	Phb	0	0
0.300433	-0.455589	0.009	0.012	1	Noa1	0	0
0.300582	0.304945	0.043	0.036	1	Tceanc2	0	0
0.301017	-0.0271898	0.316	0.336	1	Zfp609	0	0
0.301716	-0.208068	0.039	0.046	1	Jpx	0	0
0.301969	-0.130926	0.085	0.094	1	Pafah1b2	0	0
0.302288	-0.295125	0.009	0.012	1	Dtx4	0	0
0.302353	0.300222	0.032	0.027	1	Gm19605	0	0
0.302563	0.374486	0.018	0.014	1	Slc25a38	0	0
0.30268	0.378945	0.025	0.02	1	Nosip	0	0
0.303462	-0.160279	0.06	0.068	1	Snx8	0	0
0.304025	0.31875	0.033	0.027	1	Pex5	0	0
0.304353	0.54887	0.013	0.01	1	Polr1f	0	0
0.304411	-0.300978	0.022	0.027	1	Ugp2	0	0
0.304557	0.189014	0.1	0.091	1	Arf1	0	0
0.304584	-0.217476	0.034	0.041	1	Fam126a	0	0
0.304986	0.16874	0.104	0.094	1	Azi2	0	0
0.30507	0.437839	0.013	0.01	1	Kcnd1	0	0
0.30507	0.437839	0.013	0.01	1	Zfp94	0	0
0.305078	-0.154313	0.08	0.089	1	Ggt7	0	0
0.305197	-0.00922058	0.382	0.406	1	Patj	0	0
0.305319	0.230767	0.084	0.075	1	Ufsp2	0	0
0.305509	0.18184	0.12	0.109	1	Slc38a2	0	0
0.305635	-0.105244	0.076	0.086	1	Ccser2	0	0
0.305685	0.293449	0.062	0.055	1	Sucla2	0	0
0.305753	-0.299127	0.015	0.019	1	Cox18	0	0
0.305772	-0.205005	0.039	0.046	1	Rnf4	0	0
0.306254	-0.184861	0.05	0.057	1	Klhdc2	0	0
0.306667	0.288825	0.044	0.038	1	Zrsr2	0	0
0.306846	0.31399	0.033	0.028	1	H6pd	0	0
0.306887	0.120898	0.126	0.115	1	Ergic2	0	0
0.306931	-0.0858454	0.082	0.092	1	Ppp4r1	0	0
0.306963	0.226942	0.057	0.049	1	Thoc7	0	0
0.307407	-0.0732124	0.156	0.169	1	Insr	0	0
0.307649	-0.0292509	0.171	0.186	1	Dnai1	0	0
0.307781	-0.503524	0.019	0.023	1	Samd4	0	0
0.307798	0.40448	0.019	0.014	1	Pdxk	0	0
0.307867	0.266342	0.061	0.053	1	Syap1	0	0
0.308036	0.210182	0.056	0.049	1	Tex264	0	0
0.308048	0.17636	0.12	0.11	1	Sun1	0	0
0.308059	0.184957	0.161	0.15	1	Tasor2	0	0
0.308466	-0.100109	0.224	0.239	1	Tfrc	0	0
0.309851	-0.0836207	0.096	0.106	1	Tada2a	0	0
0.309901	-0.244971	0.026	0.032	1	Cnep1r1	0	0
0.310436	-0.306013	0.022	0.028	1	Actr10	0	0
0.310484	-1.02418	0.016	0.02	1	Opcml	0	0
0.310697	-0.330059	0.027	0.032	1	Mtbp	0	0
0.310744	-0.162708	0.056	0.064	1	Cops4	0	0
0.310915	0.541481	0.019	0.015	1	Thap12	0	0
0.310972	0.32664	0.034	0.029	1	Prkd2	0	0
0.311158	0.170897	0.152	0.142	1	Ap1g1	0	0
0.311879	0.334692	0.026	0.021	1	Cpt2	0	0
0.311911	0.224976	0.097	0.088	1	Ctdp1	0	0
0.311989	-0.373127	0.012	0.016	1	Dnm1	0	0
0.312636	-0.147124	0.05	0.058	1	Tmem120b	0	0
0.312701	0.150092	0.133	0.122	1	Capn2	0	0
0.312754	-0.921564	0.009	0.013	1	Prdm16	0	0
0.313018	0.304945	0.026	0.021	1	Rpp14	0	0
0.313018	0.304945	0.026	0.021	1	Tmem209	0	0
0.313316	0.47487	0.014	0.01	1	Armc6	0	0
0.313316	0.47487	0.014	0.01	1	Gm5535	0	0
0.313316	0.47487	0.014	0.01	1	Gm16638	0	0
0.31343	0.293449	0.026	0.021	1	Gm38413	0	0
0.313519	0.266125	0.066	0.058	1	Neurl1a	0	0
0.313662	0.393383	0.019	0.015	1	Tsen34	0	0
0.313662	0.393383	0.019	0.015	1	Rbm7	0	0
0.313948	-0.104776	0.138	0.149	1	Wipi1	0	0
0.314071	0.420422	0.014	0.01	1	Snrpd1	0	0
0.314071	0.420422	0.014	0.01	1	Dynlt3	0	0
0.314071	0.420422	0.014	0.01	1	Gm15983	0	0
0.314139	0.165646	0.074	0.066	1	Baiap2	0	0
0.314587	-0.432021	0.009	0.013	1	1500011B03Rik	0	0
0.314587	-0.432021	0.009	0.013	1	Gm16835	0	0
0.314587	-0.432021	0.009	0.013	1	Gm10549	0	0
0.314667	-0.299127	0.015	0.02	1	Ksr1	0	0
0.314688	0.285836	0.019	0.015	1	Dnajb1	0	0
0.314813	0.344473	0.019	0.015	1	Rpl31	0	0
0.314888	0.300644	0.035	0.029	1	Utp4	0	0
0.314896	-0.325822	0.015	0.02	1	Tiparp	0	0
0.314934	-0.170819	0.057	0.065	1	C87436	0	0
0.314993	-0.243492	0.015	0.02	1	Gatad1	0	0
0.315042	0.350032	0.014	0.01	1	Sec22c	0	0
0.315766	0.328214	0.026	0.021	1	Lca5l	0	0
0.315774	0.259502	0.026	0.021	1	Zan	0	0
0.31596	0.222482	0.045	0.039	1	Mre11a	0	0
0.316222	-0.210153	0.058	0.066	1	Gmeb1	0	0
0.316416	0.234555	0.046	0.039	1	Nipsnap1	0	0
0.316932	0.299068	0.026	0.021	1	Unc50	0	0
0.316956	-0.0759263	0.12	0.131	1	Cep120	0	0
0.317253	0.377513	0.027	0.022	1	Sorbs2os	0	0
0.317457	-0.0216816	0.223	0.24	1	Ptpn4	0	0
0.317468	-0.286713	0.023	0.028	1	Rab11a	0	0
0.317468	-0.286713	0.023	0.028	1	Zfp994	0	0
0.317551	-0.0836207	0.114	0.125	1	Spidr	0	0
0.317608	-0.0775969	0.112	0.124	1	Wsb2	0	0
0.31772	-0.260653	0.032	0.038	1	Rnf19b	0	0
0.317841	0.129095	0.166	0.155	1	Tbc1d23	0	0
0.317936	-0.157399	0.1	0.11	1	Ptpn9	0	0
0.318053	-0.193468	0.041	0.048	1	Fbxl3	0	0
0.318099	0.284767	0.035	0.03	1	Arhgef10	0	0
0.318168	-0.303225	0.019	0.024	1	Ifngr1	0	0
0.318168	-0.303225	0.019	0.024	1	Fam220a	0	0
0.318273	-0.0949998	0.115	0.126	1	Faf2	0	0
0.318594	0.129373	0.156	0.144	1	Cnst	0	0
0.318702	-0.00887794	0.147	0.161	1	Rab12	0	0
0.318788	0.363838	0.027	0.022	1	Mrpl39	0	0
0.318849	0.204016	0.106	0.097	1	Rprd1a	0	0
0.318877	-0.175843	0.086	0.095	1	Ddit3	0	0
0.319006	0.271392	0.035	0.03	1	Dcp2	0	0
0.319051	-0.260653	0.032	0.038	1	Usp28	0	0
0.319383	-0.236806	0.032	0.038	1	Tmem242	0	0
0.320246	0.198415	0.108	0.098	1	Wipf2	0	0
0.320262	0.344473	0.02	0.015	1	Cox20	0	0
0.32027	-0.0751292	0.145	0.157	1	Wdr20	0	0
0.320527	0.198029	0.062	0.055	1	Eci2	0	0
0.321291	0.271392	0.036	0.03	1	Adnp2	0	0
0.321601	-0.00258175	0.188	0.176	1	Gpi1	0	0
0.321792	0.507574	0.014	0.011	1	Xrra1	0	0
0.321792	0.456948	0.014	0.011	1	Ubxn8	0	0
0.321868	-0.19625	0.019	0.024	1	Impg2	0	0
0.32202	0.343566	0.027	0.022	1	Tagln2	0	0
0.32202	0.343566	0.027	0.022	1	Aptx	0	0
0.322146	-1.10493	0.007	0.01	1	Grik4	0	0
0.322253	0.100406	0.078	0.069	1	Pacsin2	0	0
0.322475	0.234555	0.067	0.059	1	Lztfl1	0	0
0.322584	0.40448	0.014	0.011	1	Akr1b3	0	0
0.322584	0.40448	0.014	0.011	1	Mkrn2os	0	0
0.322661	-0.373127	0.013	0.016	1	Mex3c	0	0
0.322847	0.216997	0.2	0.191	1	Ociad2	0	0
0.323198	0.225622	0.048	0.041	1	Foxj2	0	0
0.32327	-0.128015	0.051	0.059	1	H2-DMa	0	0
0.323603	0.161057	0.085	0.076	1	2610008E11Rik	0	0
0.323824	0.325703	0.014	0.011	1	Hspa12b	0	0
0.323841	-0.280018	0.023	0.029	1	Gm7160	0	0
0.324352	0.363838	0.028	0.023	1	Fam210b	0	0
0.324404	0.288071	0.027	0.022	1	Med6	0	0
0.324693	0.373116	0.02	0.016	1	Cacnb1	0	0
0.32505	0.556483	0.01	0.007	1	Rps28	0	0
0.325345	-0.303225	0.02	0.024	1	4930599N23Rik	0	0
0.325433	0.565472	0.01	0.007	1	Zmat4	0	0
0.325675	0.482483	0.01	0.007	1	Trim30a	0	0
0.325675	0.482483	0.01	0.007	1	Gemin7	0	0
0.325675	0.482483	0.01	0.007	1	Gm19522	0	0
0.325679	-0.118554	0.069	0.078	1	Ano10	0	0
0.325803	-0.472663	0.007	0.01	1	Rab39	0	0
0.325803	-0.472663	0.007	0.01	1	ENSMUSG00000119996	0	0
0.325827	-0.0586668	0.136	0.148	1	Trim37	0	0
0.325949	0.174972	0.118	0.108	1	Nek9	0	0
0.326104	-0.0836207	0.102	0.112	1	2510009E07Rik	0	0
0.326253	0.129043	0.136	0.126	1	Sclt1	0	0
0.326327	-0.203846	0.037	0.043	1	Gstcd	0	0
0.326531	0.382947	0.01	0.007	1	Gm15927	0	0
0.326531	0.382947	0.01	0.007	1	Gm16299	0	0
0.326702	-0.517517	0.01	0.013	1	Armc7	0	0
0.326728	-0.230169	0.028	0.033	1	Styx	0	0
0.326759	-0.153106	0.079	0.087	1	Zc2hc1a	0	0
0.326966	-0.25765	0.02	0.024	1	Pfkfb4	0	0
0.327035	-0.22557	0.028	0.033	1	Slc9a6	0	0
0.327124	-0.175995	0.047	0.055	1	Asns	0	0
0.327787	0.139123	0.198	0.186	1	Dhx32	0	0
0.328179	-0.410602	0.01	0.013	1	Gm17021	0	0
0.328192	0.536675	0.015	0.011	1	C8b	0	0
0.32883	0.204968	0.068	0.06	1	Tdrd7	0	0
0.328883	0.399462	0.021	0.016	1	Gm38393	0	0
0.328883	0.399462	0.021	0.016	1	Kdelr3	0	0
0.329023	-0.0811482	0.147	0.159	1	Gnb1	0	0
0.329089	-0.217734	0.038	0.044	1	Gm21811	0	0
0.32919	-0.336601	0.01	0.013	1	Smim19	0	0
0.32919	-0.336601	0.01	0.013	1	Cage1	0	0
0.329206	0.327312	0.039	0.033	1	Aatk	0	0
0.329255	-0.168308	0.053	0.061	1	Ggps1	0	0
0.329816	0.44046	0.015	0.011	1	Usp18	0	0
0.329887	0.363838	0.021	0.016	1	Zfp958	0	0
0.330024	0.293449	0.039	0.033	1	Ifnar1	0	0
0.330051	0.425239	0.015	0.011	1	Inka2	0	0
0.330549	-0.171334	0.06	0.068	1	Sptlc1	0	0
0.330644	0.389833	0.015	0.011	1	Stn1	0	0
0.330668	0.194645	0.107	0.098	1	Calu	0	0
0.331491	-0.085912	0.186	0.198	1	Stag2	0	0
0.331558	-0.19158	0.038	0.044	1	Cfap61	0	0
0.331802	-0.316544	0.02	0.025	1	Phf6	0	0
0.332026	-0.162448	0.048	0.055	1	Tmem30a	0	0
0.332401	0.234555	0.038	0.032	1	Slc25a4	0	0
0.33245	0.202375	0.051	0.044	1	Sms	0	0
0.332519	0.234555	0.053	0.047	1	Ubxn2b	0	0
0.332906	-0.130151	0.079	0.087	1	Capza1	0	0
0.332975	-0.110093	0.132	0.143	1	Tmed8	0	0
0.33408	-0.0113646	0.156	0.169	1	Gm30648	0	0
0.334253	-0.236391	0.05	0.057	1	Bcl2l11	0	0
0.334279	-0.154232	0.054	0.062	1	Hbp1	0	0
0.334345	-0.05199	0.17	0.183	1	Clcn3	0	0
0.334846	-0.0576255	0.015	0.011	1	Cacna2d3	0	0
0.334881	-0.170393	0.043	0.05	1	Nfs1	0	0
0.334881	0.355068	0.021	0.017	1	Exosc1	0	0
0.334952	0.246269	0.055	0.048	1	Plekhm1	0	0
0.335392	-0.1855	0.02	0.025	1	Slc22a14	0	0
0.335903	0.00686322	0.354	0.38	1	Atp2b2	0	0
0.335945	0.319444	0.021	0.017	1	Nepro	0	0
0.336367	-0.0211867	0.203	0.218	1	Apc	0	0
0.336441	0.140644	0.129	0.119	1	Nek1	0	0
0.33708	-0.212407	0.044	0.051	1	Gna13	0	0
0.337181	0.285181	0.029	0.024	1	Terb1	0	0
0.337419	0.527337	0.01	0.007	1	Gnal	0	0
0.337419	0.527337	0.01	0.007	1	A630001O12Rik	0	0
0.337424	0.425239	0.015	0.012	1	Gm14325	0	0
0.337619	0.0995707	0.246	0.233	1	Lars	0	0
0.337657	0.411144	0.015	0.012	1	Plod1	0	0
0.337725	-0.146023	0.061	0.068	1	Uba6	0	0
0.337758	-0.236391	0.025	0.03	1	Thap4	0	0
0.337815	-0.134247	0.08	0.089	1	Zfp592	0	0
0.338036	0.190774	0.053	0.047	1	Cabp7	0	0
0.338287	0.376329	0.015	0.012	1	Rps6	0	0
0.338287	0.376329	0.015	0.012	1	Gcat.1	0	0
0.338364	0.220616	0.055	0.048	1	Adpgk	0	0
0.338403	0.193913	0.053	0.046	1	Serac1	0	0
0.338424	-0.164541	0.033	0.039	1	Slc7a6	0	0
0.338772	0.191806	0.078	0.069	1	Bin3	0	0
0.339699	0.202902	0.084	0.075	1	Heatr6	0	0
0.339965	-0.180482	0.034	0.04	1	Acsl3	0	0
0.340101	-0.303865	0.025	0.03	1	Scarb1	0	0
0.340101	0.285181	0.03	0.025	1	Saysd1	0	0
0.340347	-0.211376	0.051	0.058	1	A230072E10Rik	0	0
0.340583	-0.114209	0.054	0.062	1	Wasf3	0	0
0.340822	-0.0719097	0.136	0.147	1	Grb2	0	0
0.341274	-0.0578407	0.218	0.232	1	Rapgef1	0	0
0.3423	-0.228179	0.017	0.021	1	Clstn3	0	0
0.342866	-0.443517	0.008	0.011	1	1500026H17Rik	0	0
0.343517	-0.208633	0.029	0.035	1	Dusp5	0	0
0.343735	0.166537	0.076	0.068	1	Sema4d	0	0
0.343864	-0.231108	0.025	0.03	1	Adss	0	0
0.344139	-0.140088	0.062	0.069	1	Bbs7	0	0
0.344239	-0.100109	0.115	0.126	1	Dhx40	0	0
0.344313	0.338892	0.022	0.018	1	Accs	0	0
0.344645	0.411144	0.016	0.012	1	Mybl2	0	0
0.344645	0.411144	0.016	0.012	1	Lrrc51	0	0
0.344977	-0.360188	0.014	0.017	1	Ncam2	0	0
0.345075	0.266227	0.063	0.056	1	Scrn3	0	0
0.345434	0.304945	0.022	0.018	1	Zkscan17	0	0
0.346266	-0.167185	0.057	0.064	1	Fdft1	0	0
0.346384	0.150845	0.206	0.196	1	Polr2a	0	0
0.346721	0.183638	0.088	0.08	1	R3hcc1l	0	0
0.346761	0.201906	0.092	0.083	1	Gm10563	0	0
0.346875	0.295667	0.016	0.012	1	Rgs20	0	0
0.347228	0.151032	0.152	0.142	1	Oxsr1	0	0
0.347745	-0.0818252	0.067	0.075	1	Tspan9	0	0
0.348891	0.501342	0.011	0.008	1	Cox14	0	0
0.348891	0.501342	0.011	0.008	1	4930525G20Rik	0	0
0.349017	-0.166676	0.071	0.079	1	Sybu	0	0
0.34928	0.172993	0.204	0.194	1	Tlk2	0	0
0.349357	-0.262944	0.017	0.022	1	Plet1os	0	0
0.349603	0.434228	0.011	0.008	1	Mplkip	0	0
0.349603	0.434228	0.011	0.008	1	Bad	0	0
0.349603	0.434228	0.011	0.008	1	Sun2	0	0
0.349603	0.434228	0.011	0.008	1	AA474408	0	0
0.349644	-0.12957	0.051	0.058	1	Fktn	0	0
0.350111	0.291888	0.023	0.019	1	Hsdl1	0	0
0.350703	-0.221124	0.017	0.022	1	Pgk1	0	0
0.350988	0.0231736	0.141	0.154	1	Grin1	0	0
0.351453	0.182391	0.099	0.091	1	Ppp1r21	0	0
0.351507	0.398054	0.016	0.013	1	1700037C18Rik	0	0
0.351507	0.398054	0.016	0.013	1	Tnfsfm13	0	0
0.351507	0.398054	0.016	0.013	1	Imp4	0	0
0.351605	0.232958	0.066	0.058	1	Hipk1	0	0
0.351795	0.123047	0.131	0.121	1	Ctnnb1	0	0
0.352439	0.35225	0.016	0.013	1	Snrpa1	0	0
0.352816	0.253414	0.045	0.039	1	Zfp821	0	0
0.353065	0.32431	0.023	0.019	1	Ppm1k	0	0
0.35355	-0.388724	0.011	0.014	1	Gm973	0	0
0.353577	-0.332485	0.014	0.018	1	Pon2	0	0
0.353654	0.194922	0.157	0.147	1	Copb1	0	0
0.354097	0.266977	0.046	0.04	1	AI661453	0	0
0.354219	0.167441	0.099	0.091	1	Rsbn1	0	0
0.354243	0.291888	0.023	0.019	1	Pcdhgb5	0	0
0.354298	0.254455	0.073	0.065	1	Ubxn2a	0	0
0.354532	0.264303	0.033	0.028	1	Il17ra	0	0
0.354702	0.117264	0.346	0.335	1	Mtcl1	0	0
0.355014	-0.267418	0.022	0.027	1	Glra1	0	0
0.355079	-0.330059	0.018	0.022	1	Tmem168	0	0
0.355388	0.292718	0.047	0.041	1	Eapp	0	0
0.355763	-0.258749	0.042	0.048	1	Tent5a	0	0
0.355795	-0.221124	0.026	0.031	1	Polr3f	0	0
0.356189	-0.296892	0.018	0.022	1	Mkln1os	0	0
0.356703	0.217352	0.068	0.06	1	Pknox1	0	0
0.357246	0.202375	0.068	0.06	1	Dnajb14	0	0
0.357639	0.614489	0.025	0.02	1	Hmgcs1	0	0
0.357639	0.400364	0.025	0.02	1	Sp3os	0	0
0.358112	0.282918	0.034	0.029	1	Czib	0	0
0.358254	0.271916	0.049	0.042	1	Dnajc27	0	0
0.358522	-0.122721	0.046	0.052	1	Bzw2	0	0
0.358812	0.53941	0.011	0.008	1	Gltp	0	0
0.358812	0.53941	0.011	0.008	1	Nlrx1	0	0
0.358825	0.428933	0.025	0.02	1	Kif3c	0	0
0.358872	0.245924	0.047	0.041	1	Dnaaf5	0	0
0.358913	-0.21443	0.018	0.022	1	Bcar3	0	0
0.35905	-0.417521	0.008	0.011	1	Tex14	0	0
0.35905	-0.417521	0.008	0.011	1	Ebpl	0	0
0.359211	0.331417	0.017	0.013	1	Snrnp35	0	0
0.35939	-0.170819	0.053	0.06	1	Nek5	0	0
0.359964	0.290731	0.051	0.045	1	Zfp157	0	0
0.360031	-0.165685	0.088	0.097	1	Klhl22	0	0
0.360035	-0.330059	0.008	0.011	1	Ttc32	0	0
0.36031	-0.0971235	0.131	0.142	1	Rapgef6	0	0
0.36031	0.413879	0.011	0.008	1	Tfam	0	0
0.360537	0.395547	0.011	0.008	1	Ak7	0	0
0.361043	0.203878	0.114	0.106	1	P4htm	0	0
0.361199	0.234555	0.034	0.029	1	Txndc15	0	0
0.361204	0.311097	0.025	0.02	1	Fem1c	0	0
0.361566	0.243544	0.011	0.008	1	Kcnd2	0	0
0.361662	0.161966	0.127	0.118	1	Xpot	0	0
0.362406	0.313212	0.035	0.03	1	Tmed2	0	0
0.362549	0.106041	0.011	0.008	1	Marchf1	0	0
0.36356	-0.309562	0.015	0.019	1	Gm14546	0	0
0.364179	-0.0777849	0.147	0.158	1	Rprd2	0	0
0.364252	0.374486	0.017	0.014	1	Txn1	0	0
0.364306	0.141733	0.177	0.168	1	Arhgap12	0	0
0.364613	0.236726	0.05	0.043	1	Atg4b	0	0
0.365062	0.304945	0.025	0.021	1	Arl4a	0	0
0.36525	0.331417	0.017	0.014	1	Poglut2	0	0
0.365337	-0.136427	0.059	0.067	1	Aplp2	0	0
0.365438	-0.46059	0.011	0.015	1	Mctp2	0	0
0.365455	-0.0984625	0.07	0.078	1	Fbxl5	0	0
0.365724	0.170494	0.068	0.06	1	Hsf2	0	0
0.365899	-0.356639	0.011	0.015	1	Gm49355	0	0
0.366236	-0.131205	0.128	0.138	1	Edem1	0	0
0.366323	0.274571	0.025	0.021	1	Snupn	0	0
0.366879	-0.186359	0.037	0.043	1	Cd99l2	0	0
0.367204	0.172044	0.182	0.172	1	Cdan1	0	0
0.36748	0.136547	0.128	0.118	1	Rc3h2	0	0
0.367806	-0.176924	0.062	0.069	1	Prxl2c	0	0
0.368461	-0.185757	0.062	0.069	1	Ppil6	0	0
0.368549	0.130719	0.104	0.095	1	Cers5	0	0
0.368613	-0.226579	0.023	0.028	1	Sephs1	0	0
0.368626	0.166561	0.211	0.203	1	Gars	0	0
0.368715	0.515841	0.012	0.009	1	Gm42936	0	0
0.369172	0.40448	0.018	0.014	1	Aip	0	0
0.369357	0.215558	0.051	0.045	1	Rnf170	0	0
0.369846	-0.1855	0.043	0.049	1	Snx3	0	0
0.370076	0.269321	0.026	0.021	1	Golga7	0	0
0.370076	0.269321	0.026	0.021	1	Ccdc117	0	0
0.370252	0.264303	0.026	0.021	1	Catsper3	0	0
0.370293	0.395547	0.012	0.009	1	Vcan	0	0
0.370293	0.395547	0.012	0.009	1	Dhrs11	0	0
0.370293	0.395547	0.012	0.009	1	Ak6	0	0
0.370449	0.234555	0.037	0.031	1	Ttc22	0	0
0.370903	0.160305	0.162	0.152	1	Mgrn1	0	0
0.371243	0.126385	0.111	0.102	1	Cops3	0	0
0.371378	0.353854	0.018	0.014	1	Sdc4	0	0
0.372188	-0.272198	0.019	0.023	1	Srp9	0	0
0.372766	0.200058	0.094	0.086	1	Anapc4	0	0
0.373115	0.293449	0.038	0.033	1	Cand2	0	0
0.373141	0.257639	0.054	0.048	1	Tsen2	0	0
0.373395	0.234555	0.037	0.031	1	Ccdc138	0	0
0.373654	0.240456	0.037	0.032	1	Anapc7	0	0
0.373687	-0.182963	0.044	0.05	1	Gatm	0	0
0.373702	0.264303	0.026	0.022	1	Snx21	0	0
0.373702	0.264303	0.026	0.022	1	Gm43552	0	0
0.374179	-0.241883	0.023	0.028	1	Nras	0	0
0.374423	-0.394189	0.009	0.012	1	Zdhhc9	0	0
0.374423	-0.394189	0.009	0.012	1	Gm54719	0	0
0.374433	0.254455	0.038	0.032	1	Ddx19b	0	0
0.374678	-0.114491	0.068	0.075	1	Dctn4	0	0
0.374798	0.393383	0.019	0.015	1	Zfp111	0	0
0.375706	0.174105	0.111	0.103	1	Cbl	0	0
0.376086	0.282918	0.027	0.022	1	Wdtc1	0	0
0.376462	0.115227	0.115	0.106	1	Parp4	0	0
0.376514	-0.0460375	0.172	0.185	1	Bicra	0	0
0.376608	0.337366	0.027	0.023	1	Mcur1	0	0
0.376898	0.313212	0.019	0.015	1	Wdr77	0	0
0.376898	0.313212	0.019	0.015	1	2510039O18Rik	0	0
0.376917	-0.0463982	0.15	0.162	1	Dpysl2	0	0
0.377156	0.382947	0.028	0.023	1	Wnk3	0	0
0.377336	-0.0715479	0.055	0.062	1	Klhl3	0	0
0.37746	-0.0700793	0.114	0.124	1	Usp37	0	0
0.377476	0.216997	0.038	0.032	1	Adipor1	0	0
0.377964	0.494422	0.013	0.01	1	Gm15417	0	0
0.378545	-0.127019	0.084	0.092	1	Gm1976	0	0
0.378569	0.245444	0.039	0.033	1	Ghitm	0	0
0.379619	0.378945	0.013	0.01	1	Gm38304	0	0
0.38004	-0.105316	0.062	0.069	1	Mief1	0	0
0.380274	0.169524	0.098	0.09	1	Mapk1ip1	0	0
0.38063	0.218233	0.058	0.051	1	Ywhab	0	0
0.381034	-0.15687	0.045	0.051	1	Klhl24	0	0
0.381473	-0.0885919	0.088	0.097	1	Orc4	0	0
0.381593	-0.215888	0.024	0.029	1	Enpep	0	0
0.381902	-0.299127	0.016	0.02	1	Slc25a14	0	0
0.381929	0.142839	0.038	0.032	1	Csf1	0	0
0.382085	-0.150735	0.028	0.033	1	Zmynd12	0	0
0.382488	0.277978	0.028	0.023	1	Gm30122	0	0
0.382795	-0.0412311	0.225	0.239	1	Gm1043	0	0
0.382914	0.146706	0.081	0.074	1	Gjd2	0	0
0.383391	-0.145717	0.094	0.102	1	Prkcz	0	0
0.383652	-0.0546631	0.132	0.143	1	Cdc73	0	0
0.383881	0.250497	0.028	0.023	1	Arpc3	0	0
0.383881	0.250497	0.028	0.023	1	Morn4	0	0
0.386869	-0.231108	0.025	0.029	1	Syngr1	0	0
0.386977	-0.264751	0.02	0.024	1	Cgrrf1	0	0
0.387481	0.420422	0.013	0.01	1	1700010I14Rik	0	0
0.387528	0.297167	0.02	0.016	1	Fpgt	0	0
0.387528	0.297167	0.02	0.016	1	D130017N08Rik	0	0
0.387725	0.289838	0.02	0.016	1	Gm5441	0	0
0.387785	-0.221124	0.029	0.034	1	Arl1	0	0
0.38783	0.195261	0.061	0.054	1	Nup160	0	0
0.387835	-0.162448	0.073	0.081	1	Polr3gl	0	0
0.388352	0.363838	0.013	0.01	1	Ercc1	0	0
0.388352	0.363838	0.013	0.01	1	Meak7	0	0
0.388405	-0.0928866	0.098	0.107	1	F8	0	0
0.388784	-0.327324	0.013	0.016	1	Ppil3	0	0
0.388784	-0.327324	0.013	0.016	1	Kctd12b	0	0
0.388826	-0.0698382	0.154	0.165	1	Setd3	0	0
0.388834	0.314929	0.029	0.025	1	Snx11	0	0
0.388916	-0.350407	0.016	0.02	1	Pkd1l1	0	0
0.389086	0.202375	0.02	0.016	1	Stx1a	0	0
0.389521	-0.0205239	0.199	0.212	1	Gns	0	0
0.389811	0.241219	0.132	0.124	1	Cep83	0	0
0.389999	-0.26843	0.013	0.016	1	Rmdn2	0	0
0.39022	0.363838	0.02	0.016	1	Casp9	0	0
0.39045	0.285181	0.029	0.025	1	Birc3	0	0
0.390984	0.221819	0.072	0.065	1	Ralgds	0	0
0.391123	-0.0648708	0.349	0.362	1	Uggt1	0	0
0.391296	-0.169594	0.029	0.034	1	Gm44109	0	0
0.391438	0.138663	0.097	0.089	1	Krit1	0	0
0.391644	0.264303	0.029	0.025	1	Cep44	0	0
0.392373	0.024735	0.364	0.388	1	Gpatch8	0	0
0.392443	0.204341	0.108	0.1	1	Ric1	0	0
0.392744	-0.231108	0.025	0.03	1	Rab11fip1	0	0
0.392744	-0.231108	0.025	0.03	1	Gm26782	0	0
0.393115	-0.0790146	0.092	0.101	1	Hexa	0	0
0.393238	0.26009	0.029	0.025	1	Zfp420	0	0
0.393329	0.132365	0.096	0.087	1	Cdk7	0	0
0.393599	0.20792	0.07	0.063	1	Pwp1	0	0
0.393788	-0.0763527	0.199	0.21	1	C2cd5	0	0
0.394032	-0.10865	0.051	0.058	1	Arsg	0	0
0.394089	0.140265	0.313	0.306	1	Cyth1	0	0
0.394608	-0.0843536	0.084	0.092	1	Glud1	0	0
0.395137	-0.187572	0.03	0.035	1	N6amt1	0	0
0.395637	0.40448	0.014	0.011	1	Kank2	0	0
0.395637	0.40448	0.014	0.011	1	Adam1a	0	0
0.395663	-0.0984625	0.071	0.078	1	Cep78	0	0
0.395912	-0.0442465	0.193	0.206	1	Lrch3	0	0
0.396078	0.319444	0.021	0.017	1	Rit1	0	0
0.396078	0.319444	0.021	0.017	1	Gtf2h3	0	0
0.396488	-0.0948686	0.093	0.102	1	Rhot1	0	0
0.396546	0.350032	0.014	0.011	1	Bid	0	0
0.396546	0.350032	0.014	0.011	1	Txnl4a	0	0
0.396814	0.190302	0.069	0.062	1	Cog6	0	0
0.39704	-0.100694	0.079	0.086	1	Bcorl1	0	0
0.397597	-0.108507	0.046	0.052	1	Tbcel	0	0
0.397668	0.220247	0.045	0.039	1	Riok2	0	0
0.397676	-0.0327286	0.056	0.063	1	Tyw1	0	0
0.397844	0.113101	0.139	0.13	1	Kctd20	0	0
0.398358	-0.315642	0.017	0.021	1	Cdk15	0	0
0.398585	-0.0517029	0.09	0.099	1	Sos1	0	0
0.398707	0.272208	0.031	0.027	1	Cpsf2	0	0
0.399507	0.261691	0.047	0.041	1	Ndufa12	0	0
0.399534	0.194762	0.094	0.087	1	Kifc3	0	0
0.399534	0.157387	0.276	0.269	1	Rsf1	0	0
0.39975	-0.0767343	0.051	0.058	1	2700097O09Rik	0	0
0.400876	-0.25765	0.013	0.016	1	Rnf152	0	0
0.400901	-0.235624	0.017	0.021	1	Ak3	0	0
0.40123	0.174158	0.068	0.061	1	Vwa5b1	0	0
0.401551	-0.0800804	0.086	0.094	1	Ppme1	0	0
0.402149	-0.203202	0.013	0.016	1	Bag2	0	0
0.402278	-0.112418	0.031	0.036	1	Ocln	0	0
0.40258	0.248361	0.032	0.027	1	Cryzl2	0	0
0.402594	-0.073567	0.072	0.079	1	Txnl1	0	0
0.402983	-0.354019	0.01	0.013	1	Gdpgp1	0	0
0.402983	-0.354019	0.01	0.013	1	Gm37472	0	0
0.402983	-0.354019	0.01	0.013	1	ENSMUSG00000120142	0	0
0.403216	-0.209629	0.021	0.025	1	Ltbp2	0	0
0.403302	0.389833	0.014	0.011	1	Tkfc	0	0
0.403302	0.389833	0.014	0.011	1	Pcdhga3	0	0
0.404097	-0.161885	0.078	0.085	1	Ffar1	0	0
0.404247	0.337366	0.014	0.011	1	S100a1	0	0
0.404247	0.337366	0.014	0.011	1	Pcdhgc5	0	0
0.404259	0.244727	0.032	0.027	1	Narf	0	0
0.405795	-0.1126	0.06	0.067	1	Sqle	0	0
0.405844	0.128143	0.146	0.137	1	Cfdp1	0	0
0.405933	0.18721	0.085	0.077	1	Galns	0	0
0.406666	0.363838	0.022	0.019	1	2610044O15Rik8	0	0
0.406722	-0.125547	0.031	0.036	1	9630014M24Rik	0	0
0.408093	0.220616	0.051	0.046	1	Polk	0	0
0.408141	-0.0718587	0.102	0.111	1	Tapt1	0	0
0.40817	-0.0436985	0.114	0.124	1	Yy1	0	0
0.408273	0.132108	0.07	0.064	1	Wdr47	0	0
0.408365	-0.244394	0.022	0.026	1	Ikzf4	0	0
0.408976	-0.186359	0.037	0.042	1	Zfp846	0	0
0.409056	-0.345113	0.014	0.017	1	Clhc1	0	0
0.409136	0.29825	0.022	0.019	1	Ift27	0	0
0.409776	-0.128015	0.092	0.1	1	4833439L19Rik	0	0
0.409926	-0.209629	0.022	0.026	1	2310015A10Rik	0	0
0.410362	-0.290665	0.014	0.017	1	1810062O18Rik	0	0
0.410804	0.253414	0.022	0.019	1	Tiam1	0	0
0.411382	-0.247596	0.014	0.017	1	Lactb	0	0
0.411707	0.314929	0.015	0.012	1	Slc25a39	0	0
0.41183	0.224774	0.022	0.019	1	Mettl22	0	0
0.412366	-0.0746654	0.105	0.113	1	Cdc27	0	0
0.412621	0.165293	0.033	0.028	1	Jkamp	0	0
0.413044	0.247379	0.057	0.051	1	Sacs	0	0
0.413368	-0.183382	0.038	0.043	1	Lnpk	0	0
0.413744	0.0112786	0.11	0.12	1	Prox1	0	0
0.414439	0.228788	0.055	0.049	1	Cdhr1	0	0
0.414443	0.258722	0.023	0.019	1	Gm26559	0	0
0.414997	0.100081	0.28	0.271	1	Atp6v0a1	0	0
0.415368	0.183929	0.051	0.046	1	Rtf2	0	0
0.415594	-0.0476552	0.239	0.251	1	Kdm2a	0	0
0.416199	-0.262944	0.018	0.022	1	Gm16845	0	0
0.416233	0.0708063	0.183	0.172	1	Phf21b	0	0
0.416279	-0.336601	0.01	0.013	1	Tgfa	0	0
0.416396	-0.0881504	0.055	0.061	1	Zfp975	0	0
0.416529	0.203661	0.034	0.03	1	Aldh7a1	0	0
0.416612	-0.0666143	0.098	0.106	1	Inpp5b	0	0
0.417322	0.363838	0.015	0.012	1	Ccdc14	0	0
0.417322	0.363838	0.015	0.012	1	Anapc11	0	0
0.417322	0.363838	0.015	0.012	1	Uqcrh	0	0
0.417439	-0.266212	0.01	0.013	1	Dipk2a	0	0
0.417762	0.26092	0.036	0.031	1	Atp8b5	0	0
0.417817	0.168915	0.092	0.084	1	Snx5	0	0
0.417984	-0.174901	0.018	0.022	1	Plekha3	0	0
0.418088	-0.0975892	0.102	0.11	1	Gpcpd1	0	0
0.418323	0.253414	0.023	0.02	1	Ecsit	0	0
0.418338	0.314929	0.015	0.012	1	Wdr31	0	0
0.418338	0.314929	0.015	0.012	1	Gstm1	0	0
0.418622	-0.0532471	0.067	0.074	1	Pisd	0	0
0.418906	-0.000277	0.308	0.326	1	Clock	0	0
0.419057	-0.252537	0.028	0.032	1	Gtf2b	0	0
0.41922	0.243544	0.036	0.031	1	Iqank1	0	0
0.419255	0.189252	0.053	0.047	1	Pot1b	0	0
0.419547	0.256035	0.015	0.012	1	Bbs5	0	0
0.420211	-0.290665	0.014	0.017	1	Bcl6	0	0
0.420386	-0.173819	0.033	0.038	1	Rmi1	0	0
0.421244	-0.107837	0.032	0.037	1	Lcmt1	0	0
0.421536	-0.238198	0.014	0.017	1	C330018D20Rik	0	0
0.422054	0.248361	0.024	0.02	1	Gm53012	0	0
0.42209	-0.207449	0.028	0.032	1	Stard3nl	0	0
0.422153	0.148825	0.052	0.047	1	Shkbp1	0	0
0.422226	0.243544	0.024	0.02	1	Plagl2	0	0
0.422579	0.0823892	0.129	0.12	1	Ptpru	0	0
0.422622	0.145861	0.187	0.178	1	Mtdh	0	0
0.423382	0.00628626	0.383	0.401	1	Kif13b	0	0
0.423514	-0.199098	0.023	0.027	1	Rgmb	0	0
0.423748	0.35225	0.016	0.013	1	Gpd1l	0	0
0.424224	-0.255072	0.019	0.022	1	Polh	0	0
0.424799	0.304945	0.016	0.013	1	Pgap3	0	0
0.424799	0.304945	0.016	0.013	1	ENSMUSG00000120353	0	0
0.4248	-0.0429787	0.16	0.171	1	Aatf	0	0
0.425103	0.189664	0.059	0.053	1	Ube2v2	0	0
0.425288	-0.170634	0.033	0.038	1	Rab5b	0	0
0.426039	-0.0826349	0.063	0.069	1	Blmh	0	0
0.426255	0.241219	0.016	0.013	1	Jph4	0	0
0.426633	0.123801	0.331	0.324	1	Arfgap3	0	0
0.426845	0.205886	0.062	0.056	1	Gm49539	0	0
0.427131	0.209367	0.038	0.033	1	Sik1	0	0
0.427236	-0.174901	0.019	0.022	1	Lrrc40	0	0
0.427252	0.456948	0.01	0.007	1	Polr2e	0	0
0.427252	0.456948	0.01	0.007	1	Nkiras2	0	0
0.427252	0.456948	0.01	0.007	1	Gpatch3	0	0
0.427252	0.456948	0.01	0.007	1	Gnpda2	0	0
0.427252	0.456948	0.01	0.007	1	Gm28375	0	0
0.42741	0.155121	0.056	0.05	1	Mfsd14a	0	0
0.427696	0.470753	0.016	0.013	1	Tuba1a	0	0
0.427696	0.428933	0.016	0.013	1	9330159M07Rik	0	0
0.428018	-0.147124	0.052	0.058	1	Hibch	0	0
0.428036	0.382947	0.01	0.007	1	Mrps23	0	0
0.428036	0.382947	0.01	0.007	1	Faap100	0	0
0.428036	0.382947	0.01	0.007	1	Olfm1	0	0
0.428036	0.382947	0.01	0.007	1	Cdc42ep3	0	0
0.428036	0.382947	0.01	0.007	1	Gm42875	0	0
0.42816	0.175589	0.059	0.054	1	Fam104a	0	0
0.428276	-0.405549	0.011	0.014	1	Abcg2	0	0
0.428397	0.198029	0.059	0.054	1	Nup205	0	0
0.428423	0.316085	0.026	0.022	1	Arhgap29	0	0
0.428719	-0.712977	0.008	0.01	1	A330015K06Rik	0	0
0.428867	-0.042482	0.082	0.09	1	Erap1	0	0
0.428984	-0.32066	0.011	0.014	1	Mrnip	0	0
0.429109	-0.0793961	0.028	0.032	1	Nrbf2	0	0
0.429284	0.139207	0.141	0.133	1	Gatad2a	0	0
0.429327	-0.373127	0.008	0.01	1	9030407P20Rik	0	0
0.429445	-0.0631719	0.116	0.125	1	Virma	0	0
0.429755	-0.157859	0.053	0.059	1	Mtmr10	0	0
0.430128	-0.169594	0.028	0.033	1	1810024B03Rik	0	0
0.430185	-0.253546	0.011	0.014	1	Syde2	0	0
0.430366	-0.280018	0.008	0.01	1	Kdm4d	0	0
0.430421	0.252477	0.04	0.036	1	Bbof1	0	0
0.430569	0.206969	0.039	0.034	1	Nup107	0	0
0.430845	0.145746	0.038	0.033	1	Magi3	0	0
0.43138	-0.150735	0.028	0.033	1	Grhl1	0	0
0.432047	-0.247596	0.019	0.023	1	Adam23	0	0
0.432165	0.101275	0.37	0.362	1	Nipal2	0	0
0.432247	-0.105935	0.073	0.08	1	Phtf1	0	0
0.43225	-0.0921827	0.079	0.086	1	Serpinb6a	0	0
0.43243	0.234555	0.026	0.022	1	Zfp267	0	0
0.432585	0.169289	0.108	0.1	1	Zxdc	0	0
0.432909	-0.120361	0.066	0.073	1	Dync1li1	0	0
0.433096	0.122081	0.058	0.052	1	Mettl7a1	0	0
0.433245	-0.120057	0.052	0.058	1	ENSMUSG00000121137	0	0
0.43385	0.126908	0.199	0.19	1	Tmem131	0	0
0.434865	-0.264193	0.055	0.061	1	Etv1	0	0
0.435581	0.331417	0.017	0.014	1	Cnnm4	0	0
0.435581	0.331417	0.017	0.014	1	Bcl3	0	0
0.435639	0.230355	0.026	0.022	1	Btf3	0	0
0.435799	0.226335	0.026	0.022	1	Btbd2	0	0
0.435855	0.169289	0.107	0.1	1	Rab11fip2	0	0
0.436128	0.141721	0.184	0.177	1	Clk4	0	0
0.436144	0.0124664	0.27	0.287	1	Tbc1d22b	0	0
0.436699	0.287023	0.017	0.014	1	Aldh16a1	0	0
0.436699	0.287023	0.017	0.014	1	Psmg2	0	0
0.436894	0.278949	0.017	0.014	1	A3galt2	0	0
0.437078	-0.180482	0.041	0.046	1	Stimate	0	0
0.437245	0.254904	0.027	0.023	1	Aifm2	0	0
0.437246	-0.139928	0.034	0.039	1	Gm6712	0	0
0.43755	-0.10865	0.052	0.058	1	Serinc1	0	0
0.437612	0.00839305	0.214	0.227	1	Kif16b	0	0
0.437684	0.179414	0.04	0.036	1	Espnl	0	0
0.437859	0.128656	0.186	0.177	1	Uba5	0	0
0.437938	0.185501	0.096	0.089	1	Lemd3	0	0
0.438041	0.434228	0.01	0.008	1	C1d	0	0
0.438743	0.277978	0.027	0.023	1	Pin1	0	0
0.438869	0.363838	0.01	0.008	1	a	0	0
0.438869	0.363838	0.01	0.008	1	Cyp2j6	0	0
0.43899	0.130405	0.376	0.371	1	Myt1	0	0
0.438995	0.144191	0.133	0.125	1	N4bp1	0	0
0.439083	0.346765	0.01	0.008	1	Rsad1	0	0
0.439471	-0.270034	0.015	0.019	1	Gm49896	0	0
0.439776	0.211835	0.043	0.038	1	Dhdh	0	0
0.439836	-0.427575	0.011	0.014	1	Potegl	0	0
0.439984	0.139757	0.064	0.058	1	Mrpl33	0	0
0.440445	-0.110093	0.046	0.052	1	5530601H04Rik	0	0
0.440866	-0.221124	0.015	0.019	1	Paupar	0	0
0.441001	-0.0873728	0.066	0.073	1	2900076A07Rik	0	0
0.441207	0.209638	0.043	0.038	1	Aifm1	0	0
0.441424	-0.120147	0.076	0.083	1	Stk38l	0	0
0.441666	0.193913	0.043	0.038	1	Resp18	0	0
0.441731	-0.206017	0.025	0.029	1	Cables1	0	0
0.442099	0.158234	0.074	0.067	1	Rsph3a	0	0
0.442189	0.278949	0.017	0.014	1	1810062G17Rik	0	0
0.44226	0.144272	0.112	0.104	1	Fyttd1	0	0
0.442324	0.146247	0.11	0.102	1	Fermt2	0	0
0.442381	0.271392	0.017	0.014	1	Rcc1	0	0
0.442662	-0.231108	0.011	0.014	1	Iqsec1	0	0
0.442686	-0.141536	0.029	0.034	1	Mmp24	0	0
0.443325	-0.0276953	0.13	0.14	1	Igf2r	0	0
0.443518	-0.116788	0.068	0.075	1	Fbxl12	0	0
0.443681	-0.037817	0.084	0.092	1	Cntfr	0	0
0.443739	0.135777	0.068	0.062	1	Tmem87b	0	0
0.444126	-0.154782	0.048	0.054	1	Anxa7	0	0
0.44499	-0.0930194	0.025	0.029	1	Slc41a2	0	0
0.445062	0.353854	0.018	0.015	1	Mbd4	0	0
0.445254	0.118872	0.041	0.036	1	Slitrk6	0	0
0.44564	-0.350407	0.008	0.011	1	Trim67	0	0
0.445694	-0.0450731	0.088	0.096	1	Tuft1	0	0
0.446094	0.1863	0.044	0.039	1	Gm14326	0	0
0.446128	-0.231108	0.025	0.029	1	Lmnb1	0	0
0.446219	0.122229	0.138	0.129	1	Atp9a	0	0
0.446396	0.123704	0.068	0.062	1	Pus10	0	0
0.446444	0.184868	0.028	0.024	1	Pank3	0	0
0.446949	0.264303	0.029	0.025	1	D630039A03Rik	0	0
0.447045	-0.621727	0.047	0.052	1	Rbfox1	0	0
0.447402	0.271392	0.018	0.015	1	Prdm9	0	0
0.447402	0.271392	0.018	0.015	1	Zfp65	0	0
0.447923	-0.0146734	0.047	0.052	1	Cep128	0	0
0.447963	0.413879	0.011	0.008	1	Tpgs1	0	0
0.447963	0.413879	0.011	0.008	1	Itga4	0	0
0.447963	0.413879	0.011	0.008	1	Gm20518	0	0
0.447963	0.413879	0.011	0.008	1	ENSMUSG00000120669	0	0
0.448017	0.197561	0.046	0.041	1	Nacc1	0	0
0.448224	0.211835	0.047	0.042	1	Mylip	0	0
0.448647	-0.260653	0.016	0.019	1	A430073D23Rik	0	0
0.448705	-0.19625	0.02	0.024	1	4930570G19Rik	0	0
0.448833	0.346765	0.011	0.008	1	Ttll1	0	0
0.448833	0.346765	0.011	0.008	1	Gm49494	0	0
0.448833	0.346765	0.011	0.008	1	ENSMUSG00000120221	0	0
0.449568	-0.0776714	0.041	0.046	1	Pex2	0	0
0.449897	-0.0966951	0.062	0.068	1	Exosc7	0	0
0.449906	0.264303	0.011	0.008	1	Tle6	0	0
0.449907	0.275583	0.052	0.047	1	Timmdc1	0	0
0.450077	-0.213347	0.016	0.019	1	Sdhd	0	0
0.450214	0.20856	0.029	0.025	1	Dusp12	0	0
0.45028	0.151389	0.131	0.124	1	Snapc3	0	0
0.450496	-0.0412838	0.111	0.12	1	Slc37a3	0	0
0.450988	0.1863	0.011	0.008	1	Pou6f2	0	0
0.451039	0.202375	0.048	0.043	1	Zfp984	0	0
0.451146	0.304945	0.019	0.015	1	Eef1aknmt	0	0
0.451411	0.246269	0.053	0.048	1	Lancl1	0	0
0.451532	-0.0624265	0.082	0.09	1	Slc39a9	0	0
0.451962	0.256035	0.03	0.026	1	Gm14410	0	0
0.452749	0.276375	0.031	0.027	1	Map1lc3b	0	0
0.452789	-0.292509	0.012	0.015	1	Mcee	0	0
0.453291	0.183266	0.112	0.105	1	Dcaf1	0	0
0.453587	-0.116042	0.063	0.069	1	Pccb	0	0
0.454115	-0.0348293	0.209	0.22	1	Ahcyl1	0	0
0.454204	0.134028	0.148	0.14	1	Zfp282	0	0
0.455205	-0.17627	0.026	0.03	1	Gm29724	0	0
0.455228	0.0406816	0.989	0.99	1	Meg3	0	0
0.455608	-0.114959	0.079	0.086	1	Ssh1	0	0
0.455793	-0.0371614	0.174	0.185	1	Tbc1d15	0	0
0.455831	0.297167	0.019	0.016	1	Zfp729b	0	0
0.455942	0.227466	0.031	0.027	1	Srprb	0	0
0.456003	-0.190751	0.021	0.024	1	Slc66a2	0	0
0.456012	0.124372	0.094	0.087	1	Vezt	0	0
0.45647	0.206541	0.052	0.047	1	Kif2a	0	0
0.457075	0.257639	0.019	0.016	1	Slbp	0	0
0.457075	0.257639	0.019	0.016	1	Lyrm7	0	0
0.457075	0.257639	0.019	0.016	1	Gm6288	0	0
0.457118	0.395547	0.011	0.009	1	Zdhhc16	0	0
0.457154	-0.101454	0.07	0.077	1	Fbxl4	0	0
0.457293	0.216685	0.139	0.133	1	Rec8	0	0
0.457543	-0.251821	0.016	0.02	1	Abhd3	0	0
0.457606	0.202375	0.031	0.027	1	Myo1c	0	0
0.457714	0.287023	0.032	0.028	1	Anp32e	0	0
0.457841	-0.156029	0.016	0.02	1	Cd59b	0	0
0.458028	0.331417	0.011	0.009	1	Cfap298	0	0
0.458028	0.331417	0.011	0.009	1	Nsdhl	0	0
0.458742	-0.10248	0.049	0.055	1	Fads6	0	0
0.458832	0.102537	0.126	0.118	1	Ddx3y	0	0
0.458903	0.192402	0.103	0.097	1	Drosha	0	0
0.459047	0.327312	0.02	0.016	1	Ube2a	0	0
0.459463	0.206969	0.056	0.05	1	Dzip3	0	0
0.460127	-0.394189	0.009	0.011	1	Tmem128	0	0
0.460294	0.289838	0.02	0.016	1	Gpr137b	0	0
0.460294	0.289838	0.02	0.016	1	Atp5j	0	0
0.460294	0.289838	0.02	0.016	1	Plrg1	0	0
0.460294	0.289838	0.02	0.016	1	Pink1	0	0
0.460294	0.289838	0.02	0.016	1	Ubiad1	0	0
0.460294	0.289838	0.02	0.016	1	Gm11755	0	0
0.460432	-0.113064	0.05	0.055	1	Mfap3	0	0
0.460497	-0.161623	0.016	0.02	1	Nhsl1	0	0
0.460498	0.282918	0.02	0.016	1	Nlrc5	0	0
0.460903	0.214747	0.032	0.028	1	Inhca	0	0
0.460998	-0.330059	0.009	0.011	1	Bend4	0	0
0.461262	-0.311727	0.009	0.011	1	Ttl	0	0
0.461431	-0.0995623	0.088	0.095	1	Amfr	0	0
0.461436	0.282918	0.033	0.029	1	Lyrm9	0	0
0.461445	-0.0934417	0.063	0.069	1	Gtf2a2	0	0
0.461491	-0.221124	0.021	0.025	1	Tmed7	0	0
0.462076	0.127788	0.189	0.181	1	Glt1d1	0	0
0.46212	-0.358628	0.013	0.015	1	Arhgap31	0	0
0.462245	-0.148193	0.038	0.042	1	Zdhhc5	0	0
0.46245	0.17656	0.053	0.048	1	Ogfod1	0	0
0.462879	0.184868	0.055	0.05	1	Capn5	0	0
0.462896	-0.327324	0.013	0.015	1	Srgap3	0	0
0.463117	0.23783	0.033	0.029	1	Pafah2	0	0
0.463264	-0.169594	0.009	0.011	1	Lonrf3	0	0
0.463264	-0.169594	0.009	0.011	1	Cfap70	0	0
0.463311	0.175177	0.054	0.049	1	Cir1	0	0
0.463536	-0.159724	0.009	0.011	1	Gm4681	0	0
0.463548	0.12502	0.193	0.185	1	Ino80	0	0
0.463963	-0.280018	0.013	0.015	1	Tmem50b	0	0
0.464549	0.282918	0.02	0.017	1	Cpox	0	0
0.46465	0.437839	0.012	0.01	1	Cep19	0	0
0.464801	0.214747	0.033	0.029	1	BC002059	0	0
0.465273	0.183464	0.055	0.05	1	Neil2	0	0
0.46532	-0.0998638	0.097	0.104	1	Tbc1d8b	0	0
0.465409	0.206297	0.067	0.061	1	Rnf41	0	0
0.465439	-0.217177	0.033	0.037	1	Det1	0	0
0.46559	0.378945	0.012	0.01	1	Tsx	0	0
0.46559	0.378945	0.012	0.01	1	Ntng2	0	0
0.465852	0.245444	0.02	0.017	1	Snrpd3	0	0
0.465852	0.245444	0.02	0.017	1	Armt1	0	0
0.46656	0.191288	0.033	0.029	1	Vps18	0	0
0.466842	0.211835	0.033	0.029	1	Clpp	0	0
0.467061	0.0936716	0.116	0.109	1	Tmco3	0	0
0.467161	0.0913788	0.218	0.21	1	Nufip2	0	0
0.467269	-0.0976412	0.132	0.139	1	Osbpl2	0	0
0.467305	0.311999	0.021	0.017	1	Tmed3	0	0
0.467684	0.243544	0.012	0.01	1	Gm43457	0	0
0.468608	0.276375	0.021	0.017	1	Wdr66	0	0
0.468769	0.304945	0.021	0.017	1	Scrt1	0	0
0.468945	0.165058	0.058	0.052	1	Atr	0	0
0.470534	-0.0697352	0.133	0.141	1	Srbd1	0	0
0.471869	0.181313	0.079	0.073	1	Rbl2	0	0
0.473217	-0.180482	0.033	0.038	1	Ephx1	0	0
0.473709	-0.238198	0.022	0.026	1	1700086O06Rik	0	0
0.474389	0.201109	0.035	0.031	1	Ppp1r7	0	0
0.474441	0.304945	0.013	0.01	1	Gm13269	0	0
0.474441	0.304945	0.013	0.01	1	Tgfbr3l	0	0
0.474575	-0.373127	0.009	0.012	1	Dpy30	0	0
0.474588	0.40448	0.013	0.01	1	Slc28a2b	0	0
0.474696	-0.26843	0.013	0.016	1	AU022252	0	0
0.47493	-0.132768	0.052	0.058	1	Gm12216	0	0
0.475184	-0.107837	0.033	0.037	1	Gskip	0	0
0.475465	-0.138662	0.039	0.044	1	Rab20	0	0
0.475753	-0.295125	0.009	0.012	1	Poln	0	0
0.475809	0.0805216	0.272	0.264	1	Zmynd11	0	0
0.47641	-0.019136	0.25	0.264	1	Fam120a	0	0
0.47662	-0.188387	0.028	0.032	1	Traf2	0	0
0.476664	-0.233724	0.009	0.012	1	Asap3	0	0
0.476718	-0.0709839	0.089	0.096	1	Chm	0	0
0.477063	0.129783	0.114	0.107	1	Slc25a3	0	0
0.477422	-0.135733	0.078	0.084	1	Stx12	0	0
0.47743	-0.121589	0.039	0.044	1	Irf6	0	0
0.47758	0.229537	0.022	0.019	1	Rilpl2	0	0
0.477603	-0.101284	0.059	0.065	1	Fbxo44	0	0
0.477621	0.214377	0.037	0.033	1	Gm45330	0	0
0.477632	-0.0691211	0.051	0.057	1	Copz1	0	0
0.477999	0.0419102	0.013	0.01	1	Gm8091	0	0
0.47801	0.193913	0.037	0.032	1	Slc22a5	0	0
0.478115	-0.150735	0.009	0.012	1	Gm31816	0	0
0.478483	-0.160907	0.028	0.032	1	Camk1g	0	0
0.479033	-0.0642182	0.067	0.073	1	Marchf5	0	0
0.479196	-0.110093	0.017	0.021	1	Wdr27	0	0
0.47962	0.251364	0.037	0.033	1	Tsacc	0	0
0.479734	0.258722	0.022	0.019	1	Siae	0	0
0.479782	-0.128015	0.046	0.051	1	Nr2c1	0	0
0.4801	0.119216	0.061	0.055	1	Crebl2	0	0
0.480114	-0.105647	0.033	0.038	1	Tmbim4	0	0
0.480245	0.12283	0.115	0.108	1	Pcmtd2	0	0
0.480274	-0.132119	0.04	0.045	1	Gal3st1	0	0
0.480768	0.350032	0.013	0.011	1	Glmp	0	0
0.480768	0.350032	0.013	0.011	1	Zfp202	0	0
0.480768	0.350032	0.013	0.011	1	Eri2	0	0
0.480768	0.350032	0.013	0.011	1	Ddx25	0	0
0.480816	-0.025204	0.251	0.262	1	Cc2d2b	0	0
0.481152	0.224774	0.022	0.019	1	Idnk	0	0
0.481164	0.170643	0.121	0.115	1	Pwwp2a	0	0
0.481258	-0.0751292	0.074	0.081	1	Slc45a4	0	0
0.481717	0.285836	0.023	0.02	1	Selenow	0	0
0.481794	0.293449	0.013	0.011	1	Cyb561a3	0	0
0.481794	0.293449	0.013	0.011	1	Rpusd1	0	0
0.4822	0.206969	0.039	0.034	1	Ccnc	0	0
0.482478	0.237166	0.04	0.036	1	Mtr	0	0
0.4829	0.113011	0.36	0.355	1	Arfgef2	0	0
0.48387	-0.302044	0.014	0.016	1	Arntl2	0	0
0.484036	0.140091	0.08	0.074	1	Efcab14	0	0
0.484143	-0.290665	0.014	0.016	1	Ccnj	0	0
0.484369	0.124372	0.073	0.067	1	Npat	0	0
0.484536	0.0916128	0.242	0.234	1	Rcan3	0	0
0.484572	0.220247	0.023	0.02	1	Agtrap	0	0
0.484622	-0.0791052	0.04	0.045	1	Cep57l1	0	0
0.485245	-0.253546	0.023	0.027	1	Dnajc17	0	0
0.485274	-0.247596	0.014	0.016	1	Lamc2	0	0
0.485274	-0.247596	0.014	0.016	1	Wdr17	0	0
0.485828	-0.117568	0.04	0.045	1	Pigb	0	0
0.486381	-0.180482	0.035	0.039	1	Rac1	0	0
0.486567	-0.106953	0.047	0.052	1	Klhl12	0	0
0.487408	-0.0800804	0.034	0.038	1	Nek11	0	0
0.48759	0.337366	0.014	0.011	1	Dsc2	0	0
0.487724	-0.242819	0.029	0.033	1	Csgalnact2	0	0
0.487847	0.249715	0.041	0.037	1	Ucn3	0	0
0.488026	0.328214	0.025	0.021	1	4931406C07Rik	0	0
0.488349	-0.113741	0.04	0.045	1	Gm28040	0	0
0.488652	0.282918	0.014	0.011	1	Fam3c	0	0
0.488652	0.282918	0.014	0.011	1	Dok7	0	0
0.488652	0.282918	0.014	0.011	1	Chrac1	0	0
0.488652	0.282918	0.014	0.011	1	6430550D23Rik	0	0
0.489204	-0.295125	0.01	0.012	1	Pemt	0	0
0.489204	-0.295125	0.01	0.012	1	Nme5	0	0
0.489224	-0.100109	0.014	0.016	1	0610043K17Rik	0	0
0.489744	0.236926	0.044	0.039	1	Gm44148	0	0
0.489895	0.218788	0.014	0.011	1	4930581F22Rik	0	0
0.490071	-0.166676	0.023	0.027	1	B3galnt1	0	0
0.491464	0.115911	0.082	0.076	1	Exoc6	0	0
0.49179	-0.1252	0.029	0.033	1	Slc25a20	0	0
0.492182	-0.180482	0.019	0.022	1	Shpk	0	0
0.492854	-0.13394	0.056	0.062	1	Csad	0	0
0.493157	-0.173103	0.029	0.033	1	Pstpip2	0	0
0.493258	-0.0254129	0.301	0.312	1	Dcaf8	0	0
0.493966	0.325703	0.014	0.012	1	Plxna3	0	0
0.493966	0.325703	0.014	0.012	1	Nenf	0	0
0.494003	0.20792	0.025	0.021	1	Capsl	0	0
0.494665	0.140154	0.154	0.147	1	Syp	0	0
0.49472	0.252128	0.058	0.053	1	Cisd2	0	0
0.495064	0.273236	0.014	0.012	1	Cisd1	0	0
0.495064	0.273236	0.014	0.012	1	Echdc3	0	0
0.495064	0.273236	0.014	0.012	1	Zbed3	0	0
0.495064	0.273236	0.014	0.012	1	Fitm2	0	0
0.495123	-0.0390787	0.187	0.197	1	Abca5	0	0
0.49522	0.101411	0.104	0.098	1	Zfyve1	0	0
0.495251	0.264303	0.014	0.012	1	Ntn1	0	0
0.4954	-0.0461812	0.135	0.144	1	Pacc1	0	0
0.495817	0.184575	0.146	0.14	1	Itsn1	0	0
0.496343	0.139696	0.204	0.197	1	Impact	0	0
0.496377	-0.195129	0.014	0.017	1	Gm13613	0	0
0.496392	-0.116947	0.099	0.106	1	Psen1	0	0
0.496896	0.204182	0.025	0.022	1	Ctc1	0	0
0.496954	0.142261	0.127	0.12	1	Csnk2a1	0	0
0.497207	-0.029223	0.139	0.147	1	Vmp1	0	0
0.497245	0.190676	0.294	0.294	1	Ppp1r12a	0	0
0.49728	0.179414	0.045	0.041	1	Terf1	0	0
0.497424	-0.0511992	0.061	0.067	1	Tmbim6	0	0
0.497452	-0.00271282	0.265	0.277	1	Madd	0	0
0.497674	0.152637	0.184	0.178	1	Dop1a	0	0
0.497702	0.411144	0.015	0.012	1	Phyhip	0	0
0.498037	0.151535	0.044	0.039	1	Nmd3	0	0
0.498131	-0.00977398	0.294	0.307	1	Kcnb1	0	0
0.498173	0.193913	0.091	0.085	1	Rad21	0	0
0.498527	-0.208068	0.019	0.022	1	Rassf5	0	0
0.498571	0.142839	0.114	0.108	1	Septin7	0	0
0.498989	-0.16291	0.03	0.034	1	Gtf2e1	0	0
0.499271	-0.137414	0.036	0.04	1	Cmpk1	0	0
0.49937	-0.00839491	0.152	0.162	1	Ulk4	0	0
0.499818	0.197188	0.026	0.022	1	Poglut1	0	0
0.499839	0.0837303	0.072	0.066	1	Bri3	0	0
0.499852	-0.171493	0.037	0.041	1	Ppp2r1b	0	0
0.499869	-0.033378	0.085	0.091	1	Chmp4b	0	0
0.499937	0.314929	0.015	0.012	1	Osgepl1	0	0
0.499937	0.314929	0.015	0.012	1	Ndufb5	0	0
0.499937	0.314929	0.015	0.012	1	Pla2g12a	0	0
0.500115	-0.101048	0.024	0.028	1	Mboat7	0	0
0.500184	0.482483	0.015	0.012	1	E2f7	0	0
0.500572	-0.533205	0.026	0.03	1	Nrxn3	0	0
0.50084	-0.0749433	0.198	0.207	1	Fam20c	0	0
0.500871	-0.189415	0.025	0.028	1	Alg13	0	0
0.501195	-0.336601	0.01	0.013	1	Cldn34c1	0	0
0.501358	0.167441	0.026	0.022	1	Zfp563	0	0
0.501559	-0.136427	0.019	0.022	1	Ralb	0	0
0.5018	-0.187572	0.031	0.034	1	Swi5	0	0
0.502062	0.161492	0.047	0.042	1	Kyat1	0	0
0.502089	-0.183971	0.031	0.034	1	Myom1	0	0
0.502158	-0.0475047	0.198	0.207	1	Ralgapb	0	0
0.502373	0.205409	0.015	0.012	1	Fam8a1	0	0
0.502964	-0.154487	0.025	0.028	1	Cap2	0	0
0.503045	-0.0416132	0.078	0.084	1	Slc25a25	0	0
0.503303	-0.280018	0.015	0.017	1	Rapgef5	0	0
0.503373	0.147765	0.245	0.24	1	D5Ertd579e	0	0
0.503374	-0.0385797	0.062	0.067	1	Smarcal1	0	0
0.503456	-0.209629	0.01	0.013	1	Maskbp3	0	0
0.503534	0.123047	0.13	0.124	1	Arih2	0	0
0.503567	0.161209	0.097	0.091	1	Wdr11	0	0
0.503685	-0.112418	0.066	0.071	1	Gm49359	0	0
0.503749	-0.134968	0.037	0.041	1	Taf5l	0	0
0.503862	-0.16291	0.031	0.034	1	Mov10	0	0
0.503926	0.158724	0.048	0.043	1	Zfp949	0	0
0.50416	0.0919027	0.427	0.431	1	Nav1	0	0
0.504387	0.35225	0.015	0.013	1	9130230L23Rik	0	0
0.505538	0.304945	0.015	0.013	1	Magoh	0	0
0.505538	0.304945	0.015	0.013	1	Gm12359	0	0
0.505689	0.156081	0.049	0.045	1	Zfp788	0	0
0.505721	0.218788	0.027	0.024	1	Tomm20	0	0
0.505798	0.102505	0.196	0.189	1	Armc9	0	0
0.505986	-0.187572	0.015	0.017	1	Gm3772	0	0
0.506362	-0.1241	0.02	0.023	1	Smad3	0	0
0.506705	0.256035	0.015	0.013	1	Gm42477	0	0
0.507634	-0.122319	0.076	0.082	1	Crk	0	0
0.507684	0.151139	0.05	0.046	1	Prdm11	0	0
0.507736	-0.133177	0.015	0.017	1	Slc25a5-ps	0	0
0.508083	-0.033378	0.056	0.061	1	Txndc12	0	0
0.508264	0.138125	0.049	0.045	1	Phf10	0	0
0.508505	0.252128	0.028	0.024	1	Gm31718	0	0
0.50916	0.151535	0.104	0.098	1	Capn7	0	0
0.51068	-0.0955934	0.025	0.029	1	Nudt21	0	0
0.510836	0.234555	0.029	0.025	1	Ifi35	0	0
0.511134	0.147705	0.053	0.048	1	Nae1	0	0
0.511153	-0.085704	0.092	0.098	1	Snx14	0	0
0.511533	-0.183971	0.032	0.036	1	Ap5m1	0	0
0.511544	0.191657	0.105	0.1	1	Mlh3	0	0
0.51171	-0.0425186	0.219	0.229	1	Rnf216	0	0
0.511803	-0.165685	0.045	0.05	1	Sub1	0	0
0.511853	0.18184	0.061	0.056	1	Nol10	0	0
0.511864	0.0261674	0.475	0.499	1	Jakmip1	0	0
0.512002	0.248361	0.016	0.013	1	Rps13	0	0
0.512117	0.416306	0.016	0.014	1	Ccdc86	0	0
0.512178	0.241219	0.016	0.013	1	1500004A13Rik	0	0
0.512502	-0.270034	0.015	0.018	1	Otoa	0	0
0.512648	0.134274	0.243	0.238	1	Scn8a	0	0
0.51305	-0.202015	0.02	0.023	1	Aqp11	0	0
0.513365	0.193913	0.016	0.013	1	Nek6	0	0
0.51339	0.114224	0.115	0.109	1	Snx19	0	0
0.513441	-0.16291	0.032	0.036	1	Tmem67	0	0
0.513501	-0.32066	0.011	0.013	1	Dnajc4	0	0
0.51364	-0.147124	0.052	0.057	1	Napb	0	0
0.513927	-0.0383776	0.168	0.177	1	Capzb	0	0
0.514318	0.164057	0.135	0.129	1	Gm4924	0	0
0.514821	0.137902	0.296	0.293	1	Tet3	0	0
0.515052	-0.147124	0.026	0.029	1	Oaz2	0	0
0.515085	0.224114	0.03	0.027	1	Sgf29	0	0
0.515175	0.140474	0.056	0.051	1	Usp14	0	0
0.515295	0.160851	0.072	0.067	1	Ap4e1	0	0
0.516068	0.121878	0.105	0.099	1	Bace1	0	0
0.516362	0.179414	0.029	0.026	1	Eif2s1	0	0
0.516629	0.202375	0.03	0.027	1	Bnip1	0	0
0.51677	-0.133177	0.015	0.018	1	Gpr161	0	0
0.51699	0.241219	0.016	0.014	1	Ppara	0	0
0.517959	0.205171	0.114	0.108	1	Hmgcr	0	0
0.518097	-0.0159339	0.111	0.118	1	Lats1	0	0
0.518562	-0.156636	0.032	0.036	1	Bckdha	0	0
0.518577	0.199451	0.031	0.027	1	Ykt6	0	0
0.518577	0.199451	0.031	0.027	1	Aga	0	0
0.518659	0.15832	0.067	0.062	1	Diablo	0	0
0.51913	-0.101284	0.06	0.065	1	Vgll4	0	0
0.519243	-0.246559	0.108	0.113	1	Dlgap2	0	0
0.519475	0.0728262	0.144	0.137	1	Ndst1	0	0
0.520542	-0.0375243	0.026	0.029	1	Zbtb10	0	0
0.520579	0.234555	0.032	0.029	1	Fgfr1	0	0
0.521101	0.125326	0.092	0.086	1	Appl1	0	0
0.521183	0.130137	0.063	0.058	1	Elk4	0	0
0.521692	0.234555	0.017	0.014	1	Cox7c	0	0
0.521772	-0.0773888	0.06	0.065	1	Tmem63c	0	0
0.52261	0.188752	0.032	0.028	1	Nacc2	0	0
0.522815	-0.0819615	0.076	0.082	1	Eps15	0	0
0.523298	0.179414	0.017	0.014	1	Arl6ip1	0	0
0.524045	0.20902	0.033	0.029	1	Pomgnt2	0	0
0.524207	-0.173819	0.016	0.019	1	Abhd5	0	0
0.524207	-0.173819	0.016	0.019	1	Mettl4	0	0
0.524224	0.167441	0.032	0.028	1	Ccs	0	0
0.524477	-0.254222	0.041	0.046	1	Cpeb2	0	0
0.524647	0.138125	0.031	0.028	1	Cited2	0	0
0.524737	-0.0893344	0.078	0.083	1	Ipo8	0	0
0.524837	0.271392	0.017	0.015	1	Slc23a4	0	0
0.525036	-0.13706	0.027	0.03	1	Mypop	0	0
0.525043	-0.122721	0.046	0.051	1	Asap2	0	0
0.525439	-0.0293949	0.18	0.189	1	Rab37	0	0
0.52613	-0.0231849	0.032	0.036	1	Dis3l	0	0
0.526133	0.228323	0.017	0.015	1	Pomp	0	0
0.526133	0.228323	0.017	0.015	1	Champ1	0	0
0.526304	-0.253546	0.011	0.014	1	Slc35a5	0	0
0.527894	-0.180482	0.011	0.014	1	Slc28a2	0	0
0.527946	-0.121589	0.011	0.014	1	Diras2	0	0
0.528531	0.203661	0.034	0.031	1	Pcid2	0	0
0.528669	0.14237	0.114	0.108	1	Kdm7a	0	0
0.528698	0.201109	0.034	0.031	1	Seh1l	0	0
0.52899	-0.0970662	0.046	0.051	1	Cbx3	0	0
0.529291	-0.0955934	0.046	0.051	1	Zfp976	0	0
0.529452	0.219697	0.035	0.032	1	Gm47824	0	0
0.529967	-0.251821	0.016	0.019	1	Sdcbp2	0	0
0.530076	-0.168308	0.027	0.031	1	Mettl27	0	0
0.530077	0.0208061	0.668	0.713	1	Zmynd8	0	0
0.530584	-0.120361	0.021	0.024	1	Fam98b	0	0
0.531043	-0.0310213	0.135	0.143	1	Tom1	0	0
0.531447	-0.0473572	0.046	0.05	1	Agrp	0	0
0.531774	0.129639	0.167	0.161	1	Trim33	0	0
0.531802	0.0178145	0.229	0.241	1	Med13	0	0
0.531804	0.175177	0.018	0.015	1	Luzp2	0	0
0.532466	0.0149071	0.328	0.343	1	Rai1	0	0
0.532606	0.0066347	0.424	0.444	1	Epb41	0	0
0.532886	0.193913	0.036	0.032	1	Tmcc2	0	0
0.533812	-0.1855	0.022	0.025	1	Spin1	0	0
0.534141	-0.0371614	0.11	0.117	1	Rfx2	0	0
0.53451	0.0854118	0.104	0.098	1	Dixdc1	0	0
0.535807	0.221234	0.039	0.036	1	Vps26b	0	0
0.536406	-0.0367468	0.12	0.127	1	Rmdn1	0	0
0.536633	-0.280018	0.012	0.014	1	Gm15943	0	0
0.536684	0.251364	0.019	0.016	1	Phf5a	0	0
0.537333	-0.0816645	0.063	0.068	1	Dyrk2	0	0
0.537361	0.0274106	0.192	0.203	1	Pikfyve	0	0
0.53751	-0.241883	0.012	0.014	1	St6galnac6	0	0
0.53827	-0.243492	0.017	0.02	1	Tmsb15l	0	0
0.538287	0.148825	0.037	0.033	1	Pcnx4	0	0
0.538613	-0.0805738	0.04	0.045	1	Zbtb1	0	0
0.538878	-0.180482	0.012	0.014	1	Serp2	0	0
0.538985	-0.00856827	0.166	0.175	1	Elf2	0	0
0.53926	-0.0836207	0.063	0.068	1	Eif2b3	0	0
0.539355	-0.0981378	0.104	0.11	1	Nfkbiz	0	0
0.540755	0.311999	0.02	0.017	1	Angel1	0	0
0.540858	0.165646	0.039	0.035	1	Fam204a	0	0
0.541132	-0.0292809	0.13	0.137	1	Pip5k1a	0	0
0.541363	-0.0485051	0.105	0.111	1	Dennd11	0	0
0.541575	0.126799	0.037	0.033	1	Ccdc15	0	0
0.541608	-0.0555556	0.097	0.103	1	Arf3	0	0
0.54167	-0.0818252	0.034	0.038	1	Sys1	0	0
0.541798	0.202375	0.02	0.017	1	Gm45606	0	0
0.541894	-0.0861947	0.073	0.078	1	Lnx2	0	0
0.54208	0.363838	0.01	0.008	1	Grhpr	0	0
0.54208	0.363838	0.01	0.008	1	Zfp607b	0	0
0.542253	-0.0347111	0.218	0.227	1	Mthfd1	0	0
0.542559	-0.184518	0.081	0.086	1	Taco1	0	0
0.542748	-0.0716381	0.207	0.214	1	Acap2	0	0
0.54302	0.289838	0.01	0.008	1	Enkd1	0	0
0.54302	0.289838	0.01	0.008	1	Pigf	0	0
0.54302	0.289838	0.01	0.008	1	Rps20	0	0
0.54302	0.289838	0.01	0.008	1	Gpr146	0	0
0.54302	0.289838	0.01	0.008	1	Abca6	0	0
0.54302	0.289838	0.01	0.008	1	Dusp18	0	0
0.54302	0.289838	0.01	0.008	1	Ryr3	0	0
0.543034	0.0749252	0.109	0.103	1	Stk40	0	0
0.54414	-0.105432	0.049	0.054	1	Catsper2	0	0
0.544281	0.142437	0.104	0.099	1	Dgke	0	0
0.544408	-0.180482	0.029	0.032	1	Acsl1	0	0
0.544485	0.132676	0.123	0.118	1	Sfxn1	0	0
0.544683	-0.17673	0.029	0.032	1	Gm39469	0	0
0.544889	0.191936	0.042	0.038	1	Tpd52l2	0	0
0.545037	0.202375	0.02	0.017	1	Ermp1	0	0
0.545873	-0.280018	0.008	0.01	1	Pls3	0	0
0.545873	-0.280018	0.008	0.01	1	Ccnjl	0	0
0.545873	-0.280018	0.008	0.01	1	4930523C07Rik	0	0
0.545873	-0.280018	0.008	0.01	1	Gm36995	0	0
0.546403	0.154385	0.041	0.038	1	Rnh1	0	0
0.546788	0.234555	0.021	0.018	1	Rpf2	0	0
0.546818	-0.175681	0.023	0.026	1	Lysmd2	0	0
0.547039	-0.192555	0.008	0.01	1	2610020C07Rik	0	0
0.547048	-0.0726496	0.122	0.129	1	Alms1	0	0
0.547243	-0.358628	0.013	0.015	1	Tmed5	0	0
0.547252	-0.0836207	0.057	0.062	1	Orc2	0	0
0.547496	0.169022	0.044	0.04	1	Wdr12	0	0
0.547593	-0.0355992	0.152	0.16	1	Tbc1d14	0	0
0.548212	-0.110093	0.008	0.01	1	Tmem205	0	0
0.548214	-0.231108	0.013	0.015	1	Tram2	0	0
0.548288	-0.130926	0.029	0.032	1	Enoph1	0	0
0.548349	-0.096418	0.085	0.09	1	Agk	0	0
0.548455	-0.221124	0.013	0.015	1	Tmem140	0	0
0.548642	-0.142514	0.023	0.026	1	Ago4	0	0
0.548779	-0.118554	0.035	0.039	1	Daglb	0	0
0.549562	-0.00962013	0.265	0.277	1	Pi4ka	0	0
0.549851	0.150163	0.044	0.04	1	Rragc	0	0
0.549859	0.157387	0.021	0.018	1	ENSMUSG00000120166	0	0
0.550124	-0.170393	0.044	0.048	1	Lypla1	0	0
0.550328	0.174665	0.047	0.043	1	Fam187b	0	0
0.550387	0.346765	0.01	0.008	1	Slc29a3	0	0
0.550387	0.346765	0.01	0.008	1	C030037D09Rik	0	0
0.55068	-0.0537251	0.163	0.171	1	Stx6	0	0
0.550991	0.180887	0.05	0.046	1	Mtpap	0	0
0.551129	0.164767	0.05	0.046	1	Ids	0	0
0.551329	0.193913	0.021	0.019	1	Zfp84	0	0
0.551368	0.276375	0.01	0.008	1	Fam241b	0	0
0.551368	0.276375	0.01	0.008	1	Pus7l	0	0
0.551368	0.276375	0.01	0.008	1	Cox8a	0	0
0.551791	0.158132	0.153	0.148	1	Zdbf2	0	0
0.552258	0.146247	0.045	0.041	1	Ears2	0	0
0.552316	0.177972	0.052	0.048	1	Tapbp	0	0
0.552624	0.102031	0.171	0.164	1	Pds5a	0	0
0.552892	0.179414	0.01	0.008	1	Slfn8	0	0
0.553049	0.0124664	0.486	0.506	1	Anks1	0	0
0.553183	-0.0944113	0.058	0.063	1	Glb1	0	0
0.553254	-0.0695981	0.057	0.062	1	Rnf19a	0	0
0.553472	0.0194351	0.36	0.379	1	Wnk1	0	0
0.553951	0.253414	0.022	0.02	1	Cdc25a	0	0
0.555536	-0.192555	0.018	0.021	1	Slc18b1	0	0
0.555566	-0.0825372	0.059	0.064	1	Ppm1a	0	0
0.555785	0.151139	0.05	0.046	1	Rab5c	0	0
0.556029	0.127302	0.046	0.042	1	Zfp974	0	0
0.55613	-0.0814722	0.058	0.063	1	Mmaa	0	0
0.556985	0.119913	0.049	0.045	1	Schip1	0	0
0.557096	0.100209	0.102	0.096	1	Syt2	0	0
0.557239	-0.26843	0.013	0.015	1	Pxdn	0	0
0.557271	0.148268	0.51	0.525	1	Eif4g3	0	0
0.557617	-0.0937449	0.037	0.04	1	Abraxas2	0	0
0.557705	-0.0493857	0.1	0.107	1	Otulin	0	0
0.557752	-0.00370042	0.228	0.238	1	Btaf1	0	0
0.557796	-0.103288	0.044	0.048	1	Foxred2	0	0
0.558334	0.13502	0.05	0.046	1	Dclre1c	0	0
0.558373	0.115596	0.126	0.12	1	Zc3h14	0	0
0.558452	-0.221124	0.013	0.015	1	Ndufaf4	0	0
0.558974	-0.0157166	0.16	0.169	1	Ireb2	0	0
0.55899	0.264303	0.011	0.009	1	Mrpl30	0	0
0.559033	0.243544	0.023	0.021	1	Oxa1l	0	0
0.559164	0.253414	0.011	0.009	1	Ldlrap1	0	0
0.559164	0.253414	0.011	0.009	1	Gm42688	0	0
0.559687	0.182773	0.023	0.02	1	Oser1	0	0
0.559687	0.182773	0.023	0.02	1	Mrps21	0	0
0.559764	-0.135628	0.045	0.049	1	Lrrc29	0	0
0.559986	0.0708229	0.125	0.119	1	Mideas	0	0
0.56018	0.1863	0.011	0.009	1	ENSMUSG00000121060	0	0
0.560647	-0.247596	0.009	0.011	1	Plscr4	0	0
0.560891	-0.233724	0.009	0.011	1	Rhoj	0	0
0.561126	0.138586	0.057	0.052	1	Vsig10	0	0
0.562023	0.138935	0.064	0.059	1	Chd1l	0	0
0.56209	0.096358	0.139	0.133	1	Psmd1	0	0
0.562219	0.179414	0.023	0.021	1	Smim20	0	0
0.562834	-0.10248	0.009	0.011	1	ENSMUSG00000121248	0	0
0.562972	-0.00629892	0.289	0.301	1	Sgsm1	0	0
0.563	0.20792	0.024	0.021	1	2310058D17Rik	0	0
0.56386	0.378945	0.011	0.01	1	D230022J07Rik	0	0
0.564561	0.12283	0.058	0.054	1	Zfp260	0	0
0.564803	-0.145717	0.019	0.021	1	9430091E24Rik	0	0
0.564913	0.317545	0.011	0.01	1	Fuca2	0	0
0.564913	0.317545	0.011	0.01	1	Morc4	0	0
0.565089	0.304945	0.011	0.01	1	Hells	0	0
0.565215	-0.162448	0.025	0.028	1	Mzt1	0	0
0.565397	-0.184861	0.025	0.028	1	Elmod3	0	0
0.565816	0.230355	0.025	0.022	1	Zfp944	0	0
0.565974	0.253414	0.011	0.01	1	Aplf	0	0
0.565974	0.253414	0.011	0.01	1	Pebp1	0	0
0.565974	0.253414	0.011	0.01	1	Gm10524	0	0
0.566068	0.121763	0.069	0.065	1	Tmem161b	0	0
0.566371	0.141446	0.024	0.021	1	Baiap2l2	0	0
0.566593	0.0865792	0.087	0.082	1	Psmd11	0	0
0.566996	0.0630748	0.204	0.197	1	Lncppara	0	0
0.567072	0.170234	0.025	0.022	1	Nol12	0	0
0.56708	0.11965	0.478	0.49	1	Vps13c	0	0
0.568261	-0.211846	0.014	0.016	1	Gm15860	0	0
0.568702	0.139207	0.025	0.022	1	Zmat5	0	0
0.569116	0.420422	0.012	0.01	1	Mxra7	0	0
0.569418	0.119315	0.07	0.066	1	Zdhhc6	0	0
0.569735	-0.157399	0.014	0.016	1	Ap2s1	0	0
0.569735	-0.157399	0.014	0.016	1	Bspry	0	0
0.569869	0.0750136	0.258	0.251	1	Larp1	0	0
0.57008	-0.0135849	0.128	0.135	1	Lrp11	0	0
0.570332	-0.108115	0.038	0.042	1	Gca	0	0
0.570483	-0.180482	0.019	0.022	1	Gm45110	0	0
0.571295	0.304945	0.012	0.01	1	Gm36279	0	0
0.571646	-0.0846222	0.062	0.066	1	Ythdf2	0	0
0.571747	0.289838	0.028	0.025	1	Agfg2	0	0
0.572394	0.243544	0.012	0.01	1	Med29	0	0
0.572394	0.243544	0.012	0.01	1	Rdh5	0	0
0.572856	-0.115059	0.046	0.05	1	Nphp1	0	0
0.573012	-0.311727	0.009	0.011	1	Aqp4	0	0
0.573012	-0.311727	0.009	0.011	1	Slco5a1	0	0
0.573012	-0.311727	0.009	0.011	1	Rdh11	0	0
0.573507	0.238307	0.028	0.025	1	Ipp	0	0
0.57354	0.138872	0.103	0.098	1	Csnk1d	0	0
0.573825	0.167441	0.012	0.01	1	Ntn4	0	0
0.573831	-0.0789442	0.053	0.058	1	Ubap1	0	0
0.573935	-0.10248	0.019	0.022	1	Lsm1	0	0
0.574034	-0.247596	0.009	0.011	1	Tnfsf10	0	0
0.574919	0.106041	0.012	0.01	1	Fbxl7	0	0
0.575438	0.184868	0.027	0.024	1	Litaf	0	0
0.576053	0.350032	0.013	0.011	1	Gm10778	0	0
0.576383	-0.247596	0.014	0.016	1	Snip1	0	0
0.576622	0.0837303	0.121	0.115	1	Zbtb11	0	0
0.576629	-0.238198	0.014	0.016	1	Atp10a	0	0
0.577179	0.350032	0.013	0.011	1	Gng7	0	0
0.577179	0.293449	0.013	0.011	1	Chn1os3	0	0
0.577238	0.145004	0.158	0.153	1	Ttc37	0	0
0.577368	0.126799	0.104	0.099	1	Lima1	0	0
0.577631	-0.174901	0.02	0.022	1	Timm17a	0	0
0.577672	-0.203202	0.014	0.016	1	Bco1	0	0
0.578314	0.234555	0.013	0.011	1	Gm18706	0	0
0.578314	0.234555	0.013	0.011	1	Gm26641	0	0
0.578366	0.139521	0.108	0.102	1	Pla2g6	0	0
0.578711	0.182088	0.028	0.025	1	Tigar	0	0
0.578759	-0.0796518	0.046	0.05	1	Cnbd2	0	0
0.57918	-0.150735	0.014	0.016	1	Rab40b	0	0
0.579372	-0.136427	0.02	0.022	1	Slc39a10	0	0
0.579835	-0.0633787	0.291	0.298	1	Entpd3	0	0
0.579844	-0.150735	0.04	0.044	1	Zfp444	0	0
0.580028	0.252128	0.029	0.027	1	Isoc2b	0	0
0.580271	-0.0742828	0.081	0.086	1	S100pbp	0	0
0.580319	0.179414	0.029	0.026	1	Mtrf1l	0	0
0.581032	-0.0930194	0.026	0.029	1	P2rx3	0	0
0.582406	0.154804	0.094	0.09	1	Dlg3	0	0
0.582481	-0.221124	0.027	0.03	1	Zbed4	0	0
0.583759	-0.00389352	0.014	0.016	1	E430024P14Rik	0	0
0.583789	0.226335	0.013	0.011	1	Cldn12	0	0
0.583903	0.150333	0.111	0.106	1	Ccdc62	0	0
0.584753	0.171971	0.031	0.028	1	6030458C11Rik	0	0
0.58511	0.162204	0.013	0.011	1	Col25a1	0	0
0.585244	0.148825	0.03	0.027	1	Prmt9	0	0
0.585776	-0.295125	0.01	0.012	1	Angpt2	0	0
0.586117	-0.0886739	0.093	0.099	1	Peds1	0	0
0.586461	0.325703	0.014	0.012	1	Tmem126b	0	0
0.586713	-0.195129	0.015	0.017	1	Tesc	0	0
0.586713	-0.195129	0.015	0.017	1	Gm11529	0	0
0.586842	-0.233724	0.01	0.012	1	Ggct	0	0
0.586842	-0.233724	0.01	0.012	1	Polg2	0	0
0.586842	-0.233724	0.01	0.012	1	Pam16l	0	0
0.586842	-0.233724	0.01	0.012	1	Lamtor5	0	0
0.586842	-0.233724	0.01	0.012	1	Gm17655	0	0
0.587152	0.222482	0.034	0.031	1	Rab4a	0	0
0.587208	0.163901	0.109	0.104	1	Plekhh2	0	0
0.587314	-0.0679674	0.071	0.076	1	Ostm1	0	0
0.587656	0.273236	0.014	0.012	1	Tmem143	0	0
0.587765	0.0419102	0.079	0.074	1	Gria2	0	0
0.587868	-0.0638291	0.135	0.141	1	Pepd	0	0
0.587914	0.1863	0.033	0.03	1	Plekha8	0	0
0.587914	0.1863	0.033	0.03	1	Gabarapl2	0	0
0.588322	-0.0473572	0.047	0.051	1	Gm10503	0	0
0.588669	0.165293	0.032	0.029	1	Pcdhga12	0	0
0.588792	-0.0804865	0.099	0.104	1	Atp1b1	0	0
0.588863	0.218788	0.014	0.012	1	Mturn	0	0
0.589119	0.0671107	0.227	0.22	1	Ncoa6	0	0
0.589189	0.181635	0.033	0.03	1	Zfp120	0	0
0.590112	-0.129458	0.059	0.063	1	Egf	0	0
0.59077	-0.0791052	0.041	0.045	1	Usp38	0	0
0.591098	-0.0920166	0.133	0.138	1	Xpnpep1	0	0
0.591384	0.140825	0.084	0.08	1	Lpin1	0	0
0.591465	-0.0348293	0.205	0.213	1	Lrpprc	0	0
0.591594	-0.117568	0.041	0.045	1	Golt1b	0	0
0.591767	-0.0617125	0.048	0.052	1	Naa60	0	0
0.59205	0.227125	0.041	0.038	1	Otud3	0	0
0.592336	0.264303	0.014	0.012	1	Mtrfr	0	0
0.592896	-0.396211	0.015	0.017	1	Hs3st5	0	0
0.593122	0.00628626	0.199	0.208	1	Araf	0	0
0.593577	0.211835	0.014	0.012	1	Serping1	0	0
0.593577	0.211835	0.014	0.012	1	Mrps18b	0	0
0.593577	0.211835	0.014	0.012	1	Zfp868	0	0
0.594275	0.13502	0.034	0.031	1	Kctd5	0	0
0.59448	0.129373	0.118	0.113	1	Rab40c	0	0
0.594959	0.152941	0.014	0.012	1	Camkk1	0	0
0.594959	0.152941	0.014	0.012	1	Afap1	0	0
0.594962	-0.0923909	0.021	0.023	1	Gm50353	0	0
0.595286	0.13502	0.034	0.031	1	Polr2m	0	0
0.595409	-0.187572	0.015	0.017	1	Zfp771	0	0
0.596	0.120384	0.088	0.084	1	Med23	0	0
0.59634	0.175177	0.069	0.065	1	Scamp2	0	0
0.596459	0.125881	0.483	0.5	1	Ash1l	0	0
0.596692	0.256035	0.015	0.013	1	Pcdha1	0	0
0.596692	0.256035	0.015	0.013	1	Gm49380	0	0
0.597398	0.130719	0.035	0.032	1	Gusb	0	0
0.597809	-0.280018	0.01	0.012	1	Trim65	0	0
0.597966	0.205409	0.015	0.013	1	Gramd2	0	0
0.597966	0.205409	0.015	0.013	1	Gm27017	0	0
0.598748	0.174014	0.041	0.038	1	Nim1k	0	0
0.598918	-0.221124	0.01	0.012	1	C920006O11Rik.1	0	0
0.599006	-0.0169835	0.098	0.104	1	Snx2	0	0
0.599114	-0.0165361	0.194	0.202	1	Fam13b	0	0
0.59917	0.175766	0.039	0.036	1	Naa50	0	0
0.599355	0.0124062	0.233	0.243	1	AU040320	0	0
0.599458	0.187108	0.047	0.044	1	Ccdc77	0	0
0.600245	-0.150735	0.01	0.012	1	Gm46210	0	0
0.600571	0.167441	0.043	0.039	1	Gm12940	0	0
0.600614	-0.112812	0.028	0.031	1	Prpf38a	0	0
0.600614	-0.0858454	0.028	0.031	1	Atp5pb	0	0
0.600709	0.106761	0.094	0.089	1	Trappc8	0	0
0.600753	0.295667	0.015	0.013	1	Gm31045	0	0
0.600769	0.133058	0.076	0.072	1	Stat1	0	0
0.600778	-0.0411104	0.147	0.154	1	Ythdf3	0	0
0.60181	0.0200271	0.225	0.235	1	Ccnt2	0	0
0.601905	-0.0724225	0.05	0.054	1	Ddx60	0	0
0.60206	0.199451	0.015	0.013	1	9330179D12Rik	0	0
0.602093	0.171678	0.048	0.045	1	Snx15	0	0
0.60254	-0.0803456	0.078	0.083	1	Gdi2	0	0
0.60258	0.138772	0.04	0.037	1	Sdhc	0	0
0.6035	0.145004	0.015	0.013	1	Rbp1	0	0
0.603571	0.162204	0.05	0.047	1	Vrk2	0	0
0.603678	-0.0800804	0.035	0.038	1	Ube2g2	0	0
0.604582	0.0902732	0.094	0.089	1	Fra10ac1	0	0
0.604672	0.154804	0.048	0.045	1	Cipc	0	0
0.604872	0.127428	0.072	0.068	1	Pggt1b	0	0
0.604941	0.102452	0.039	0.036	1	Cenpo	0	0
0.60561	0.126799	0.07	0.066	1	Clip2	0	0
0.606739	0.278949	0.016	0.014	1	Mrpl47	0	0
0.607474	0.022674	0.146	0.153	1	Setx	0	0
0.607937	-0.0356264	0.085	0.09	1	Evi5l	0	0
0.608094	0.234555	0.016	0.014	1	Ppa1	0	0
0.608435	0.121763	0.068	0.064	1	Tmem38a	0	0
0.608787	-0.13394	0.029	0.032	1	Cnot9	0	0
0.609314	-0.0401054	0.186	0.192	1	Micu3	0	0
0.609465	0.188752	0.016	0.014	1	Iscu	0	0
0.609465	0.188752	0.016	0.014	1	Spring1	0	0
0.609465	0.188752	0.016	0.014	1	Slc35d2	0	0
0.610333	-0.209629	0.011	0.013	1	Mss51	0	0
0.61034	0.126799	0.055	0.051	1	Zfp933	0	0
0.610892	-0.107467	0.029	0.032	1	6430590A07Rik	0	0
0.611332	0.107005	0.071	0.067	1	Gpr45	0	0
0.611419	0.228323	0.017	0.015	1	Zfp78	0	0
0.611554	-0.0893344	0.053	0.057	1	Trim7	0	0
0.611575	0.0686275	0.252	0.245	1	Bcor	0	0
0.611856	-0.173819	0.016	0.019	1	P2ry1	0	0
0.61186	0.117461	0.052	0.049	1	Rnf25	0	0
0.612335	-0.0767343	0.036	0.039	1	Zfp341	0	0
0.61282	0.183929	0.017	0.015	1	Gm50145	0	0
0.612938	0.0775341	0.043	0.04	1	Slc29a4	0	0
0.612955	0.179414	0.017	0.015	1	Nectin2	0	0
0.613123	0.264303	0.017	0.015	1	Faim	0	0
0.613123	0.264303	0.017	0.015	1	Fbxo46	0	0
0.613312	-0.0793961	0.029	0.032	1	Sirt1	0	0
0.613492	-0.128015	0.016	0.019	1	Gpr155	0	0
0.613754	-0.130926	0.029	0.032	1	Cilk1	0	0
0.614537	0.222482	0.017	0.015	1	Mkks	0	0
0.614744	0.0168192	0.111	0.106	1	Zmiz1os1	0	0
0.615149	-0.0836207	0.016	0.019	1	Pxn	0	0
0.615531	0.0500725	0.316	0.331	1	Vps13a	0	0
0.615661	-0.116352	0.037	0.04	1	Psma5	0	0
0.615767	-0.0792263	0.142	0.147	1	Phka1	0	0
0.61594	0.0570966	0.102	0.097	1	Gm12258	0	0
0.615969	0.179414	0.017	0.015	1	Garin5a	0	0
0.616113	0.0984937	0.056	0.052	1	Pofut1	0	0
0.616206	0.0974053	0.057	0.053	1	Dcaf13	0	0
0.616586	-0.478922	0.011	0.013	1	Plcl1	0	0
0.616675	0.0128941	0.215	0.224	1	Zmym2	0	0
0.616816	-0.0127439	0.131	0.137	1	Pitpna	0	0
0.616895	-0.0169835	0.036	0.039	1	Ginm1	0	0
0.6169	0.0831328	0.075	0.071	1	Cyp4f17	0	0
0.617229	0.133673	0.172	0.168	1	Asb3	0	0
0.617259	-0.0177961	0.145	0.151	1	Gtf2ird1	0	0
0.617518	0.0863043	0.017	0.015	1	Alg11	0	0
0.618527	-0.113368	0.023	0.025	1	Rbm41	0	0
0.61875	0.251364	0.019	0.016	1	Dph3	0	0
0.618928	0.175177	0.018	0.016	1	Snx16	0	0
0.618928	0.175177	0.018	0.016	1	Zfp52	0	0
0.6201	-0.156029	0.017	0.019	1	Gm15264	0	0
0.620221	0.211835	0.019	0.016	1	Gm26920	0	0
0.620774	-0.0511992	0.029	0.032	1	Celsr1	0	0
0.620803	-0.0312562	0.09	0.094	1	Mapk9	0	0
0.621149	-0.199098	0.011	0.013	1	Lin9	0	0
0.621149	-0.199098	0.011	0.013	1	Mrpl42	0	0
0.62161	-0.052949	0.053	0.057	1	B130055M24Rik	0	0
0.62255	-0.134968	0.011	0.013	1	Tmem159	0	0
0.622553	-0.25765	0.011	0.013	1	Gm4117	0	0
0.622755	-0.138662	0.023	0.026	1	6030442K20Rik	0	0
0.623891	0.0142538	0.156	0.163	1	Ift88	0	0
0.624481	-0.110093	0.023	0.026	1	3110009E18Rik	0	0
0.625104	0.0719674	0.147	0.142	1	Shtn1	0	0
0.625258	0.202375	0.02	0.017	1	Sh3bp5l	0	0
0.625258	0.202375	0.02	0.017	1	Hdx	0	0
0.625483	0.079878	0.151	0.146	1	Osbpl5	0	0
0.626606	-0.134968	0.047	0.051	1	St14	0	0
0.627176	-0.161623	0.017	0.02	1	Emc3	0	0
0.628387	-0.36248	0.018	0.02	1	Sox6	0	0
0.628537	-0.134968	0.024	0.027	1	4930550C14Rik	0	0
0.628596	0.119913	0.02	0.017	1	Styk1	0	0
0.628877	0.115911	0.02	0.017	1	Efcc1	0	0
0.629255	0.157387	0.02	0.018	1	Commd9	0	0
0.630165	0.0137591	0.102	0.108	1	Pdzd4	0	0
0.630215	-0.0289855	0.341	0.348	1	Map3k15	0	0
0.630348	-0.0884865	0.039	0.042	1	Traf6	0	0
0.630348	-0.0884865	0.039	0.042	1	Parp11	0	0
0.631395	0.129907	0.086	0.082	1	Ufd1	0	0
0.631421	-0.189415	0.012	0.014	1	Etfrf1	0	0
0.631421	-0.189415	0.012	0.014	1	Sft2d2	0	0
0.631421	-0.189415	0.012	0.014	1	Gm17435	0	0
0.631791	0.190009	0.021	0.019	1	1110046J04Rik	0	0
0.632141	0.328214	0.023	0.021	1	Degs1	0	0
0.632476	0.146706	0.08	0.076	1	Snx1	0	0
0.632917	0.200608	0.022	0.02	1	Rgs4	0	0
0.633475	-0.0779296	0.064	0.068	1	Nfatc1	0	0
0.633732	0.1863	0.022	0.02	1	Zfp995	0	0
0.634934	-0.0955934	0.032	0.034	1	Gnb1l	0	0
0.636616	0.232853	0.057	0.054	1	Crybg1	0	0
0.637252	0.148825	0.022	0.02	1	Mmadhc	0	0
0.637423	-0.0217953	0.218	0.225	1	Usp47	0	0
0.637647	-0.158388	0.025	0.028	1	Bpnt2	0	0
0.63806	0.254904	0.025	0.023	1	Naa30	0	0
0.638549	-0.0288243	0.102	0.107	1	Gne	0	0
0.638668	-0.280018	0.013	0.014	1	Dbpht2	0	0
0.638741	0.071505	0.103	0.098	1	Suz12	0	0
0.639019	0.112299	0.022	0.02	1	Mkrn2	0	0
0.639496	-0.131421	0.025	0.028	1	Kdsr	0	0
0.640057	-0.156029	0.032	0.035	1	Gramd1c	0	0
0.640509	0.173155	0.024	0.022	1	Mpp3	0	0
0.641607	0.197188	0.025	0.023	1	Tmco1	0	0
0.641985	0.170234	0.025	0.022	1	Hacl1	0	0
0.642324	0.218788	0.026	0.024	1	Hdac7	0	0
0.642369	0.139207	0.024	0.022	1	2310022A10Rik	0	0
0.642668	-0.121589	0.013	0.014	1	Gad1os	0	0
0.642991	0.00738249	0.145	0.152	1	Togaram1	0	0
0.643257	-0.110093	0.019	0.021	1	Nudt4	0	0
0.643257	-0.110093	0.019	0.021	1	Smug1	0	0
0.643275	-0.100109	0.013	0.014	1	2810407A14Rik	0	0
0.643472	0.215242	0.027	0.024	1	Psma6	0	0
0.643472	0.215242	0.027	0.024	1	Kctd13	0	0
0.643694	0.0336897	0.087	0.092	1	Rab3ip	0	0
0.644018	0.0242803	0.235	0.228	1	Atp1a1	0	0
0.644102	0.107499	0.024	0.022	1	Zbtb8os	0	0
0.644131	-0.130557	0.033	0.036	1	Hspbap1	0	0
0.644269	0.107286	0.082	0.078	1	Mcm9	0	0
0.644442	-0.10248	0.05	0.053	1	Tank	0	0
0.645391	0.192976	0.079	0.075	1	Peak1	0	0
0.645404	-0.0836207	0.041	0.044	1	Brdt	0	0
0.645832	0.134104	0.106	0.102	1	Fam114a2	0	0
0.645965	0.0185056	0.206	0.215	1	Sfxn2	0	0
0.646078	-0.0998179	0.082	0.086	1	Dtnbp1	0	0
0.646143	-0.1241	0.042	0.045	1	Adora1	0	0
0.646248	-0.077505	0.103	0.107	1	Zfp532	0	0
0.646409	0.224114	0.029	0.027	1	Paics	0	0
0.646485	-0.107837	0.033	0.036	1	Gxylt1	0	0
0.646625	0.0867976	0.218	0.213	1	Por	0	0
0.646728	-0.180482	0.019	0.021	1	Cttnbp2nl	0	0
0.647214	0.22088	0.03	0.028	1	Gm48945	0	0
0.647483	-0.00962013	0.112	0.118	1	Wrn	0	0
0.647859	0.17684	0.057	0.054	1	Npc1	0	0
0.647878	-0.0985711	0.093	0.098	1	Pomt2	0	0
0.648053	-0.0266541	0.111	0.116	1	Slc37a1	0	0
0.648334	-0.00317772	0.064	0.068	1	Mettl16	0	0
0.648359	0.199451	0.029	0.027	1	Psmd9	0	0
0.648567	0.102031	0.026	0.023	1	Tipin	0	0
0.648633	-0.0231849	0.033	0.036	1	Col20a1	0	0
0.648695	0.214747	0.031	0.029	1	T2	0	0
0.648906	-0.0182108	0.141	0.135	1	Smpd3	0	0
0.649045	0.131178	0.027	0.024	1	ENSMUSG00000120546	0	0
0.649636	-0.00175106	0.178	0.186	1	Zdhhc17	0	0
0.649726	0.0207825	0.417	0.431	1	Ppp1r12b	0	0
0.650518	-0.172215	0.013	0.015	1	Ttc38	0	0
0.650518	-0.172215	0.013	0.015	1	Mfsd4b1	0	0
0.650822	-0.115631	0.026	0.029	1	Slc6a9	0	0
0.650942	-0.157399	0.013	0.015	1	Nup210l	0	0
0.65134	0.152941	0.028	0.025	1	Hint3	0	0
0.652228	-0.0313388	0.049	0.052	1	Tm7sf3	0	0
0.652267	0.148825	0.029	0.027	1	Isoc1	0	0
0.652453	-0.0930194	0.026	0.029	1	Nmi	0	0
0.65265	0.130719	0.1	0.096	1	Wasl	0	0
0.652693	0.183929	0.033	0.03	1	Vbp1	0	0
0.653274	0.0984937	0.028	0.025	1	Lpcat1	0	0
0.653936	-0.0955934	0.043	0.046	1	Rad9b	0	0
0.654154	0.0704793	0.027	0.025	1	Ing5	0	0
0.65419	-0.0455527	0.059	0.063	1	Plpp5	0	0
0.654317	0.187341	0.037	0.034	1	Mgat1	0	0
0.654671	0.181073	0.044	0.041	1	Opa3	0	0
0.655319	0.173155	0.035	0.033	1	Slc15a4	0	0
0.655442	0.0877139	0.191	0.186	1	Bicral	0	0
0.655533	-0.0511992	0.079	0.083	1	Plaa	0	0
0.65587	-0.0654734	0.199	0.204	1	Slc18a1	0	0
0.655909	-0.00893897	0.114	0.119	1	Dcp1b	0	0
0.656185	0.139757	0.032	0.03	1	Rfesd	0	0
0.656351	0.114842	0.073	0.069	1	Khdrbs1	0	0
0.656464	0.0925362	0.228	0.224	1	Ufl1	0	0
0.656947	0.0221469	0.073	0.077	1	Zfp746	0	0
0.657404	0.158724	0.046	0.043	1	Dedd	0	0
0.658142	-0.0163885	0.05	0.053	1	Rnf114	0	0
0.658376	0.148825	0.037	0.034	1	Ube2z	0	0
0.658443	-0.280018	0.008	0.01	1	Gfra1	0	0
0.658443	-0.280018	0.008	0.01	1	4732491K20Rik	0	0
0.658648	-0.262944	0.008	0.01	1	C530044C16Rik	0	0
0.659183	0.150163	0.042	0.039	1	Platr25	0	0
0.659259	0.144272	0.038	0.035	1	Uap1	0	0
0.659326	0.124372	0.056	0.053	1	Trappc13	0	0
0.659421	-0.164541	0.014	0.015	1	Mthfd2l	0	0
0.659469	-0.206017	0.008	0.01	1	Nalf2	0	0
0.659637	0.113463	0.033	0.031	1	Acadm	0	0
0.659782	0.145004	0.045	0.042	1	Stambp	0	0
0.659785	0.167441	0.035	0.033	1	Nr4a2	0	0
0.659939	0.146608	0.052	0.049	1	Arl8a	0	0
0.660394	-0.0426233	0.06	0.064	1	Atl3	0	0
0.660436	0.0853028	0.071	0.067	1	Bhlhb9	0	0
0.660695	0.138772	0.04	0.038	1	Relt	0	0
0.660987	0.10492	0.061	0.058	1	Grtp1	0	0
0.661195	0.0873531	0.069	0.065	1	Zhx1	0	0
0.661901	0.0211516	0.138	0.144	1	Terf2	0	0
0.661919	-0.0360923	0.008	0.01	1	St6galnac4	0	0
0.662169	-0.0450255	0.164	0.17	1	Tra2a	0	0
0.662441	0.142604	0.046	0.043	1	Mdh2	0	0
0.662838	-0.0312245	0.126	0.131	1	Ppfibp1	0	0
0.663043	-0.0812381	0.053	0.056	1	Grk4	0	0
0.664243	-0.19625	0.021	0.023	1	Ints14	0	0
0.664291	0.413879	0.01	0.008	1	Ak8	0	0
0.664708	-0.025204	0.191	0.197	1	Usp45	0	0
0.665075	-0.0624265	0.02	0.022	1	Zfp81	0	0
0.665357	-0.272433	0.091	0.094	1	Pappa2	0	0
0.665679	-0.0942942	0.054	0.057	1	Snap23	0	0
0.666118	0.122529	0.094	0.09	1	Ganc	0	0
0.667528	0.202375	0.01	0.008	1	Bcs1l	0	0
0.667528	0.202375	0.01	0.008	1	Porcn	0	0
0.667528	0.202375	0.01	0.008	1	Fbxo6	0	0
0.667658	-0.0858454	0.028	0.03	1	Samhd1	0	0
0.66794	-0.157399	0.014	0.016	1	Gm52948	0	0
0.668738	0.119913	0.01	0.008	1	Mrps18c	0	0
0.668742	0.0676733	0.056	0.053	1	Brip1os	0	0
0.668748	0.0969515	0.096	0.092	1	Kifap3	0	0
0.669607	-0.0611833	0.028	0.03	1	Pdk3	0	0
0.669841	-0.0150457	0.152	0.157	1	Cdkl1	0	0
0.669953	0.0419102	0.01	0.008	1	Slc26a11	0	0
0.670552	0.0676733	0.059	0.056	1	Trak2	0	0
0.670731	0.073619	0.049	0.046	1	Cnbp	0	0
0.670834	0.0729371	0.05	0.047	1	Zfp809	0	0
0.671185	-0.262944	0.009	0.01	1	Doc2b	0	0
0.67129	-0.0135849	0.052	0.055	1	Parp16	0	0
0.671598	0.331417	0.01	0.009	1	Lamtor4	0	0
0.671598	0.264303	0.01	0.009	1	Parvb	0	0
0.672256	-0.192555	0.009	0.01	1	Gm44767	0	0
0.672675	-0.0074559	0.16	0.166	1	Ap2b1	0	0
0.67272	0.193913	0.01	0.009	1	Dazap2	0	0
0.67272	0.193913	0.01	0.009	1	Spa17	0	0
0.67272	0.193913	0.01	0.009	1	Adprh	0	0
0.67272	0.193913	0.01	0.009	1	Mrpl14	0	0
0.673944	0.378945	0.011	0.01	1	Tceanc	0	0
0.673965	0.115911	0.01	0.009	1	Ccdc141	0	0
0.674279	-0.0387083	0.172	0.178	1	Sel1l	0	0
0.675179	-0.100109	0.046	0.049	1	Sgk2	0	0
0.675256	-0.029525	0.103	0.108	1	Pitpnb	0	0
0.675717	0.0191901	0.065	0.062	1	Pwwp3b	0	0
0.675726	0.0268427	0.188	0.196	1	Relch	0	0
0.675883	-0.0273525	0.093	0.098	1	Clstn1	0	0
0.675944	-0.0580086	0.134	0.138	1	Morf4l1	0	0
0.676103	-0.150735	0.015	0.016	1	Piga	0	0
0.676251	0.253414	0.011	0.01	1	Natd1	0	0
0.676251	0.253414	0.011	0.01	1	A330035P11Rik	0	0
0.67651	-0.138662	0.015	0.016	1	Cngb3	0	0
0.677411	0.1863	0.011	0.01	1	Med19	0	0
0.677411	0.1863	0.011	0.01	1	Ube2s	0	0
0.678103	0.204968	0.064	0.062	1	Pdzd8	0	0
0.67869	0.112299	0.011	0.01	1	Cdc42se1	0	0
0.678785	0.111173	0.028	0.03	1	Dnah7b	0	0
0.679276	-0.0576255	0.029	0.031	1	Parl	0	0
0.679321	0.0271132	0.052	0.049	1	Arl5a	0	0
0.680468	0.243544	0.011	0.01	1	Pex11a	0	0
0.680468	0.243544	0.011	0.01	1	Gm30238	0	0
0.680594	0.234555	0.011	0.01	1	Lmo1	0	0
0.681312	-0.0477926	0.134	0.139	1	Cabp1	0	0
0.681664	0.179414	0.011	0.01	1	Srd5a3	0	0
0.681664	0.179414	0.011	0.01	1	Mon1b	0	0
0.681664	0.179414	0.011	0.01	1	Gm38392	0	0
0.681712	-0.0814722	0.029	0.032	1	Ttpal	0	0
0.68306	-0.311727	0.009	0.011	1	Eqtn	0	0
0.68306	-0.247596	0.009	0.011	1	Ccdc88c	0	0
0.683443	-0.0371614	0.075	0.078	1	Cpne1	0	0
0.683519	-0.0836207	0.022	0.024	1	St3gal6	0	0
0.683967	-0.0559372	0.029	0.032	1	Cep20	0	0
0.684174	-0.180482	0.009	0.011	1	Neu3	0	0
0.684302	0.234555	0.012	0.011	1	Dand5	0	0
0.685476	-0.10248	0.009	0.011	1	Gli3	0	0
0.685534	0.173155	0.012	0.011	1	Cryz	0	0
0.685534	0.173155	0.012	0.011	1	Klf15	0	0
0.685534	0.173155	0.012	0.011	1	Gdpd3	0	0
0.685792	0.133058	0.099	0.095	1	Sgsm3	0	0
0.686417	0.0960176	0.084	0.081	1	Usp46	0	0
0.687342	-0.0492377	0.047	0.05	1	Ttc26	0	0
0.68753	-0.0194904	0.117	0.122	1	Dnmbp	0	0
0.687797	0.226335	0.013	0.011	1	Rsph14	0	0
0.687797	0.226335	0.013	0.011	1	Gm10138	0	0
0.689065	0.167441	0.013	0.011	1	Racgap1	0	0
0.689065	0.167441	0.013	0.011	1	Gm6566	0	0
0.689136	-0.000945	0.104	0.108	1	Zfp871	0	0
0.689237	-0.171084	0.023	0.025	1	Klhl28	0	0
0.689241	-0.0455527	0.067	0.07	1	Fam102a	0	0
0.689982	-0.180482	0.016	0.017	1	1810034E14Rik	0	0
0.690719	0.0674453	0.088	0.084	1	Pgm3	0	0
0.690774	-0.0773888	0.031	0.033	1	Rmnd5b	0	0
0.690871	-0.0146734	0.065	0.068	1	Rcc1l	0	0
0.690904	-0.0203741	0.106	0.111	1	G3bp2	0	0
0.690991	0.218788	0.013	0.012	1	Gm7598	0	0
0.691035	-0.223511	0.099	0.102	1	Gm42047	0	0
0.691468	-0.138662	0.016	0.017	1	Gstt1	0	0
0.69187	-0.410602	0.01	0.011	1	Klf6	0	0
0.692263	0.0635861	0.46	0.483	1	Camk2b	0	0
0.692404	0.157387	0.013	0.012	1	Stk32c	0	0
0.693302	-0.0511992	0.031	0.033	1	Dnajc15	0	0
0.693337	-0.0873728	0.016	0.017	1	2310014F06Rik	0	0
0.693617	-0.0989524	0.061	0.064	1	Tbc1d31	0	0
0.693985	-0.0320904	0.039	0.041	1	Gan	0	0
0.695107	-0.0500123	0.039	0.042	1	Mon1a	0	0
0.695253	0.157387	0.014	0.012	1	Gm19710	0	0
0.695326	-0.169594	0.01	0.011	1	Dynlt2b	0	0
0.696602	0.205409	0.014	0.013	1	Ents15	0	0
0.696602	0.205409	0.014	0.013	1	Gm3325	0	0
0.69797	0.152941	0.014	0.013	1	Atp5o.1	0	0
0.698417	0.0670012	0.121	0.117	1	Tnpo3	0	0
0.698533	-0.0500123	0.04	0.042	1	Cpne3	0	0
0.699325	0.234555	0.014	0.013	1	Gpr179	0	0
0.700279	-0.138662	0.014	0.012	1	Ppy	0	0
0.700307	0.0419102	0.208	0.216	1	Epc1	0	0
0.700912	0.0419102	0.014	0.013	1	Plagl1	0	0
0.700947	-0.0103198	0.109	0.113	1	Nipsnap2	0	0
0.701343	0.193913	0.015	0.014	1	Cep83os	0	0
0.701965	0.0943776	0.015	0.013	1	Pik3r5	0	0
0.702078	0.0925362	0.015	0.013	1	Aff3	0	0
0.702195	-0.583241	0.027	0.029	1	Fgf14	0	0
0.702255	-0.006137	0.414	0.427	1	Zmiz1	0	0
0.702339	-0.0617125	0.05	0.053	1	Arl13b	0	0
0.702775	0.145004	0.015	0.014	1	Tmem109	0	0
0.702775	0.145004	0.015	0.014	1	Gm14532	0	0
0.703364	-0.0300397	0.091	0.095	1	Sod2	0	0
0.703997	-0.0468991	0.032	0.034	1	Akirin2	0	0
0.704021	0.0901507	0.297	0.295	1	Etl4	0	0
0.704144	-0.167543	0.017	0.019	1	Gm44577	0	0
0.704205	0.0724985	0.075	0.072	1	Rbbp4	0	0
0.704236	-0.0185545	0.123	0.128	1	Map4	0	0
0.704297	0.0925362	0.015	0.014	1	Gm36543	0	0
0.704438	0.0213932	0.348	0.358	1	Coro2b	0	0
0.705696	-0.128015	0.017	0.019	1	Gnpnat1	0	0
0.705696	-0.128015	0.017	0.019	1	Sag	0	0
0.705696	-0.128015	0.017	0.019	1	Gm5165	0	0
0.705706	-0.0473572	0.024	0.026	1	Mrps35	0	0
0.705797	-0.159724	0.01	0.012	1	Gm38250	0	0
0.706368	-0.082418	0.051	0.054	1	Xpnpep3	0	0
0.706863	0.138125	0.016	0.015	1	9430021M05Rik	0	0
0.706863	0.138125	0.016	0.015	1	Dynlt1b	0	0
0.707021	0.0775341	0.105	0.101	1	Agap3	0	0
0.707271	0.216997	0.017	0.016	1	Tbc1d2b	0	0
0.707582	0.0419102	0.085	0.081	1	Psma3	0	0
0.708018	0.0222814	0.145	0.15	1	Stx5a	0	0
0.708029	-0.00225741	0.098	0.102	1	Fnbp1	0	0
0.708336	0.0680941	0.14	0.136	1	Man1a2	0	0
0.708441	0.0892159	0.016	0.015	1	Cacybp	0	0
0.708678	0.0722838	0.191	0.187	1	ENSMUSG00000120042	0	0
0.708679	0.13502	0.017	0.015	1	Pdzd11	0	0
0.708807	0.175177	0.017	0.016	1	Ndufa7	0	0
0.708807	0.175177	0.017	0.016	1	Pym1	0	0
0.709003	0.0206937	0.067	0.071	1	Atg3	0	0
0.709503	-0.653235	0.011	0.012	1	Pde1a	0	0
0.709712	0.077161	0.136	0.143	1	Rpgr	0	0
0.709786	-0.00115855	0.068	0.072	1	Chmp3	0	0
0.710042	0.0634433	0.072	0.069	1	Casd1	0	0
0.710358	0.132108	0.017	0.016	1	Ppp1r3f	0	0
0.710415	0.0591882	0.04	0.043	1	Ptar1	0	0
0.710436	0.167441	0.018	0.016	1	Pde6h	0	0
0.710449	0.129373	0.017	0.016	1	Ftsj1	0	0
0.710878	0.0272634	0.049	0.052	1	Ccdc92	0	0
0.711122	0.0797784	0.101	0.098	1	Scamp5	0	0
0.711361	-0.110093	0.034	0.036	1	Rfwd3	0	0
0.711851	-0.103941	0.025	0.027	1	Tex26	0	0
0.711914	0.129373	0.018	0.016	1	Rnft1	0	0
0.711914	0.129373	0.018	0.016	1	Tmem230	0	0
0.711914	0.129373	0.018	0.016	1	Ninl	0	0
0.712431	-0.123149	0.017	0.019	1	Rtca	0	0
0.712613	-0.118554	0.017	0.019	1	Gm27003	0	0
0.712619	0.234555	0.02	0.018	1	Nr1h3	0	0
0.712619	0.198029	0.02	0.018	1	Ing3	0	0
0.712661	0.0984937	0.093	0.09	1	Rp9	0	0
0.71292	-0.0231849	0.033	0.035	1	Rilpl1	0	0
0.713155	-0.0705646	0.017	0.019	1	B4galnt3	0	0
0.713354	0.126799	0.019	0.017	1	Tyw5	0	0
0.713938	0.220247	0.021	0.02	1	Nme1	0	0
0.714641	-0.0557006	0.052	0.055	1	Akap1	0	0
0.71469	0.124372	0.019	0.017	1	Myo18b	0	0
0.715322	-0.00115855	0.033	0.035	1	1700084C06Rik	0	0
0.715385	0.157387	0.02	0.019	1	B230354K17Rik	0	0
0.715658	-0.150735	0.011	0.012	1	Nudt9	0	0
0.715659	0.1863	0.021	0.02	1	Blm	0	0
0.716394	0.099135	0.093	0.09	1	Trub1	0	0
0.716927	0.102573	0.086	0.083	1	Zfp280c	0	0
0.717476	0.148825	0.021	0.02	1	Nutf2	0	0
0.717657	0.0814385	0.02	0.018	1	Tlcd3a	0	0
0.717959	-0.017387	0.072	0.075	1	Max	0	0
0.718443	-0.0135342	0.253	0.259	1	Sytl5	0	0
0.718575	0.0419102	0.277	0.288	1	Xrn1	0	0
0.718595	0.139207	0.022	0.02	1	Sntg2	0	0
0.718829	0.0803843	0.02	0.019	1	Lins1	0	0
0.718881	-0.0713004	0.026	0.028	1	Nsun4	0	0
0.719087	-0.0691211	0.026	0.028	1	Nek3	0	0
0.719087	-0.0691211	0.026	0.028	1	Triqk	0	0
0.719264	0.185274	0.037	0.034	1	Got1	0	0
0.719911	0.167441	0.025	0.023	1	Sod1	0	0
0.720111	0.112299	0.022	0.02	1	Zfp763	0	0
0.720411	0.136238	0.041	0.039	1	Dnajc25	0	0
0.720522	0.0545102	0.062	0.059	1	Arhgap1	0	0
0.720884	0.0455672	0.193	0.2	1	Nf2	0	0
0.720999	0.109024	0.046	0.043	1	Txndc5	0	0
0.721407	0.167441	0.031	0.029	1	Cuedc2	0	0
0.721493	0.110623	0.045	0.042	1	B230217O12Rik	0	0
0.721993	-0.0744139	0.066	0.069	1	Ston2	0	0
0.722154	-0.0439899	0.086	0.09	1	Dstyk	0	0
0.722321	0.164767	0.025	0.023	1	Rab33b	0	0
0.722376	0.00443547	0.02	0.019	1	Degs2	0	0
0.722388	0.109024	0.023	0.022	1	Sec61g	0	0
0.722399	0.152941	0.028	0.026	1	Rnf135	0	0
0.722456	0.107499	0.023	0.022	1	Sde2	0	0
0.722607	0.0704793	0.053	0.051	1	Zfp667	0	0
0.722947	0.116872	0.041	0.039	1	Rassf6	0	0
0.723438	0.00467727	0.083	0.08	1	Ints7	0	0
0.723664	0.122081	0.038	0.036	1	Amy1	0	0
0.723717	-0.0564935	0.044	0.047	1	Rbx1	0	0
0.723735	0.142839	0.038	0.036	1	Foxo6	0	0
0.723735	0.104646	0.025	0.023	1	Pklr	0	0
0.723766	0.139757	0.032	0.03	1	Dpagt1	0	0
0.723766	0.139757	0.032	0.03	1	Acad12	0	0
0.723857	0.138125	0.032	0.03	1	Ankrd46	0	0
0.723998	0.130719	0.035	0.033	1	Gtpbp8	0	0
0.723998	0.130719	0.035	0.033	1	Atp5l	0	0
0.724167	0.0146887	0.052	0.055	1	Acad11	0	0
0.724368	0.0937491	0.044	0.042	1	Dnajb4	0	0
0.724467	0.0984937	0.129	0.126	1	Srebf2	0	0
0.724721	-0.0154921	0.138	0.143	1	Wdr26	0	0
0.724968	0.0743316	0.024	0.022	1	C9orf72	0	0
0.724993	0.0996257	0.026	0.024	1	Zpbp	0	0
0.72508	0.0743316	0.049	0.046	1	Ndufaf6	0	0
0.725331	-0.128015	0.011	0.013	1	Poc1a	0	0
0.725331	-0.128015	0.011	0.013	1	Myo15	0	0
0.726087	0.075077	0.046	0.044	1	Apaf1	0	0
0.726154	0.0747001	0.046	0.044	1	Lta4h	0	0
0.726187	0.106041	0.037	0.034	1	Gm4419	0	0
0.726229	0.107005	0.036	0.034	1	Entpd5	0	0
0.726303	-0.00962013	0.084	0.087	1	Cnot7	0	0
0.726311	-0.0955934	0.027	0.029	1	Zfp606	0	0
0.726311	-0.0955934	0.027	0.029	1	Gmfb	0	0
0.727031	-0.073567	0.019	0.02	1	Prox2	0	0
0.72814	0.0992433	0.04	0.038	1	D6Wsu163e	0	0
0.728198	-0.0561748	0.102	0.105	1	Fer1l6	0	0
0.728349	0.0900045	0.033	0.031	1	Dbt	0	0
0.729076	0.0591882	0.045	0.043	1	Kbtbd3	0	0
0.729626	-0.145717	0.019	0.021	1	Mfsd8	0	0
0.730402	-0.0393899	0.035	0.038	1	Atg12	0	0
0.730698	0.00360628	0.114	0.118	1	Aagab	0	0
0.730758	0.0649938	0.033	0.031	1	Efr3b	0	0
0.731305	-0.110093	0.019	0.021	1	Ripply3	0	0
0.731427	-0.00389352	0.063	0.066	1	Trp53bp2	0	0
0.731608	-0.0144523	0.129	0.133	1	Gabpb2	0	0
0.732824	-0.0115291	0.027	0.029	1	Tmem62	0	0
0.732978	0.0419102	0.041	0.039	1	Zfp60	0	0
0.733086	-0.065005	0.027	0.029	1	Kif9	0	0
0.733313	-0.025204	0.076	0.079	1	Elp2	0	0
0.733794	-0.134968	0.012	0.013	1	Pdik1l	0	0
0.735449	-0.0180971	0.132	0.136	1	Kdm6a	0	0
0.73613	0.135484	0.202	0.201	1	Ubr1	0	0
0.736182	0.00972977	0.135	0.14	1	Cxxc5	0	0
0.737515	0.116149	0.157	0.155	1	Cul4a	0	0
0.737575	0.0819259	0.163	0.16	1	Pum2	0	0
0.737803	-0.0537732	0.093	0.096	1	Map3k7	0	0
0.738169	-0.0248159	0.088	0.092	1	Tpst2	0	0
0.739257	0.0588833	0.086	0.083	1	Ncmap	0	0
0.73948	0.0699245	0.082	0.08	1	Intu	0	0
0.740305	-0.0385397	0.144	0.148	1	Pi4kb	0	0
0.740817	-0.180482	0.013	0.014	1	Ndufb9	0	0
0.741054	0.00238181	0.055	0.058	1	Glmn	0	0
0.741103	0.0940856	0.183	0.18	1	Tia1	0	0
0.741563	0.0305949	0.063	0.066	1	Slc2a9	0	0
0.74184	0.0249371	0.085	0.089	1	Traf3ip2	0	0
0.742169	-0.128015	0.013	0.014	1	Cox7b	0	0
0.742169	-0.128015	0.013	0.014	1	Eif4ebp1	0	0
0.742281	-0.0087159	0.028	0.03	1	Thumpd2	0	0
0.742365	-0.0562702	0.038	0.04	1	Armc1	0	0
0.743485	0.113571	0.114	0.111	1	Gspt1	0	0
0.744066	-0.000154	0.087	0.09	1	Ints4	0	0
0.744281	0.0336897	0.092	0.089	1	Foxk1	0	0
0.744313	-0.0836207	0.029	0.031	1	Msi1	0	0
0.7448	-0.065005	0.02	0.022	1	Tmem33	0	0
0.744934	-0.25765	0.021	0.022	1	Mapk4	0	0
0.744934	-0.164541	0.021	0.022	1	Peli3	0	0
0.744959	-0.0360923	0.038	0.04	1	Fnta	0	0
0.745205	0.0419102	0.013	0.014	1	Mcm6	0	0
0.745205	-0.0125376	0.013	0.014	1	Aldh2	0	0
0.745691	-0.0215152	0.09	0.093	1	Sanbr	0	0
0.746683	-0.132119	0.021	0.022	1	Dars2	0	0
0.747046	0.0419102	0.141	0.146	1	Niban2	0	0
0.74741	0.0724985	0.075	0.073	1	Tor3a	0	0
0.748154	0.020377	0.066	0.069	1	Fhip1b	0	0
0.74867	-0.033378	0.029	0.031	1	1110032A03Rik	0	0
0.748749	-0.172215	0.013	0.014	1	B230206L02Rik	0	0
0.750136	-0.121589	0.013	0.014	1	Naf1	0	0
0.750136	-0.121589	0.013	0.014	1	Gm45250	0	0
0.750302	-0.115631	0.013	0.014	1	Akna	0	0
0.750987	0.0315682	0.136	0.141	1	Dhdds	0	0
0.751033	0.0461848	0.164	0.169	1	Kmt5b	0	0
0.75119	0.096358	0.096	0.093	1	Mindy4	0	0
0.752072	-0.0511992	0.072	0.075	1	Best3	0	0
0.752455	0.0758575	0.02	0.022	1	Ppm1f	0	0
0.753238	-0.0105572	0.013	0.014	1	Klhdc1	0	0
0.753682	0.0112134	0.047	0.05	1	Gpatch2l	0	0
0.753969	-0.0473572	0.05	0.052	1	Tstd2	0	0
0.754765	0.00046	0.223	0.229	1	Mta3	0	0
0.754814	-0.0559372	0.03	0.032	1	Rabl3	0	0
0.755679	-0.031463	0.06	0.063	1	Maea	0	0
0.755732	0.0741505	0.182	0.179	1	Trpc4ap	0	0
0.755845	0.0827825	0.329	0.329	1	Rabep1	0	0
0.755959	0.0874728	0.098	0.095	1	Elk3	0	0
0.756045	0.0943776	0.127	0.124	1	Aldh18a1	0	0
0.757038	-0.0488553	0.04	0.042	1	Pgrmc2	0	0
0.757044	0.0648106	0.129	0.126	1	Stxbp3	0	0
0.757236	-0.1241	0.022	0.023	1	Mtmr9	0	0
0.75747	-0.0438197	0.05	0.052	1	Gm16035	0	0
0.757508	-0.0445046	0.085	0.088	1	Etf1	0	0
0.757695	0.0284269	0.11	0.107	1	Med26	0	0
0.757784	0.0904087	0.063	0.061	1	Srek1ip1	0	0
0.757816	0.0900045	0.063	0.061	1	Ripk1	0	0
0.757913	-0.492426	0.014	0.015	1	Thsd7a	0	0
0.759062	-0.0923909	0.022	0.023	1	Enpp5	0	0
0.759596	0.0706692	0.217	0.215	1	Mphosph9	0	0
0.75964	-0.0190578	0.072	0.075	1	Zfp395	0	0
0.760272	0.046937	0.257	0.265	1	Uaca	0	0
0.761193	0.00584092	0.039	0.041	1	Sema4a	0	0
0.761536	-0.00584296	0.104	0.107	1	Ccdc171	0	0
0.761878	0.236083	0.06	0.058	1	Ifrd1	0	0
0.76291	-0.0527267	0.031	0.033	1	Pfdn2	0	0
0.763023	-0.0236782	0.022	0.023	1	Pctp	0	0
0.763023	-0.0236782	0.022	0.023	1	Gpalpp1	0	0
0.763548	-0.0495882	0.088	0.091	1	Klf13	0	0
0.764148	-0.0893344	0.022	0.024	1	Uhmk1	0	0
0.764417	-0.0972526	0.043	0.045	1	Ro60	0	0
0.764421	0.00584092	0.04	0.042	1	1700029J07Rik	0	0
0.76499	-0.110093	0.014	0.015	1	Gm42984	0	0
0.765281	-0.0284792	0.031	0.033	1	Nfu1	0	0
0.76548	-0.0547658	0.052	0.055	1	Ttc41	0	0
0.76576	-0.0146734	0.051	0.054	1	Fam207a	0	0
0.766045	0.145533	0.051	0.049	1	Srp54c	0	0
0.766064	0.0869699	0.35	0.366	1	Specc1l	0	0
0.766143	-0.0222202	0.022	0.024	1	Napepld	0	0
0.767189	-0.0791052	0.043	0.045	1	Zcchc4	0	0
0.76739	-0.0776714	0.043	0.045	1	Gm12576	0	0
0.767782	0.0908198	0.106	0.104	1	Ecd	0	0
0.768046	0.134028	0.05	0.048	1	Pptc7	0	0
0.76808	0.133058	0.05	0.048	1	Xkr7	0	0
0.768218	-0.00699943	0.014	0.015	1	Fbxo45	0	0
0.768331	-0.073567	0.032	0.034	1	Pecr	0	0
0.768594	0.0865792	0.207	0.206	1	Gm38666	0	0
0.769097	-0.0864139	0.023	0.024	1	Esd	0	0
0.769097	-0.0864139	0.023	0.024	1	Inpp1	0	0
0.77142	0.00183273	0.109	0.112	1	Actr3	0	0
0.77167	0.00810746	0.229	0.234	1	Ap3b1	0	0
0.771729	0.0699245	0.054	0.052	1	ENSMUSG00000121456	0	0
0.771934	-0.104931	0.015	0.016	1	Ints12	0	0
0.771934	-0.104931	0.015	0.016	1	Gm31036	0	0
0.77403	0.0867644	0.052	0.05	1	Ttc33	0	0
0.77479	0.0110162	0.117	0.121	1	Slain2	0	0
0.775224	0.0419102	0.015	0.016	1	Gm11110	0	0
0.775592	0.14997	0.048	0.046	1	Syt11	0	0
0.775732	-0.0413453	0.054	0.056	1	Creg1	0	0
0.775822	-0.052066	0.055	0.057	1	Zfp143	0	0
0.775905	-0.0195472	0.416	0.42	1	Map1b	0	0
0.776281	0.0318214	0.142	0.139	1	A530058N18Rik.1	0	0
0.777004	0.0560129	0.246	0.243	1	Rsrc1	0	0
0.777849	0.0882038	0.049	0.047	1	Map3k21	0	0
0.778258	0.0467433	0.145	0.149	1	Wdr35	0	0
0.778745	-0.0955934	0.015	0.016	1	Cct6b	0	0
0.779118	-0.0426233	0.176	0.18	1	Ccdc6	0	0
0.779507	-0.00426001	0.064	0.066	1	Lrrc41	0	0
0.780261	-0.0511992	0.015	0.016	1	Blvra	0	0
0.78083	-0.0168744	0.248	0.252	1	Hmgn3	0	0
0.782231	-0.0125376	0.054	0.056	1	Osbpl11	0	0
0.782583	0.0601724	0.084	0.082	1	Cpn1	0	0
0.783106	0.129373	0.069	0.067	1	Pank2	0	0
0.783343	-0.0759263	0.025	0.026	1	Pmepa1	0	0
0.783424	-0.138662	0.016	0.017	1	Tspan14	0	0
0.784688	0.0141117	0.135	0.131	1	Fbxo21	0	0
0.785066	0.0970517	0.042	0.04	1	Lacc1	0	0
0.788391	-0.00248395	0.016	0.017	1	Smim4	0	0
0.788866	0.000331	0.088	0.091	1	Tab1	0	0
0.788893	0.0866981	0.115	0.113	1	Washc4	0	0
0.789111	0.126799	0.036	0.034	1	Gfm1	0	0
0.789537	-0.133177	0.016	0.017	1	Tmem116	0	0
0.789537	-0.133177	0.016	0.017	1	Cnih4	0	0
0.790055	0.0807992	0.098	0.095	1	Tmem104	0	0
0.790133	-0.12474	0.026	0.027	1	Ttc9	0	0
0.790364	0.104194	0.037	0.036	1	Hnf1a	0	0
0.791151	0.0814385	0.039	0.037	1	Poc5	0	0
0.791495	0.129373	0.034	0.032	1	Skp1	0	0
0.791632	0.13502	0.032	0.03	1	Dusp22	0	0
0.79183	0.0192176	0.342	0.338	1	Septin9	0	0
0.791979	0.133541	0.033	0.032	1	Polr3g	0	0
0.79227	0.024465	0.337	0.333	1	Fhad1	0	0
0.793091	0.00912024	0.045	0.047	1	Prpsap2	0	0
0.793158	0.0897387	0.091	0.089	1	Lpin2	0	0
0.79342	-0.037817	0.046	0.048	1	Zfp251	0	0
0.793703	0.0160315	0.218	0.223	1	Zcchc2	0	0
0.794068	0.00755867	0.044	0.042	1	Gm45062	0	0
0.794433	-0.0646758	0.158	0.16	1	Ppard	0	0
0.794486	0.0849789	0.035	0.034	1	Klhl20	0	0
0.794583	-0.0819184	0.095	0.097	1	Arhgap26.1	0	0
0.794732	0.0623743	0.038	0.036	1	Glrx3	0	0
0.79477	0.0620881	0.038	0.036	1	Rwdd4a	0	0
0.795331	-0.118554	0.009	0.01	1	BC049715	0	0
0.795331	-0.118554	0.009	0.01	1	Gm26771	0	0
0.795388	0.112299	0.032	0.031	1	Iqck	0	0
0.795737	0.145004	0.029	0.028	1	Lsm6	0	0
0.796102	-0.052212	0.047	0.049	1	Ss18	0	0
0.79633	-0.0146734	0.026	0.027	1	Nufip1	0	0
0.796339	0.0632838	0.036	0.034	1	Gpr19	0	0
0.796343	0.0636052	0.036	0.034	1	Tmem218	0	0
0.796616	-0.0360923	0.009	0.01	1	Fosl2	0	0
0.796774	-0.0327872	0.109	0.111	1	Evi5	0	0
0.79704	-0.0873728	0.017	0.018	1	Sptssa	0	0
0.797091	0.317545	0.01	0.01	1	Sycp2	0	0
0.797096	0.0892159	0.033	0.031	1	Mmgt2	0	0
0.797665	0.0979442	0.108	0.106	1	Rnf14	0	0
0.797903	0.119913	0.01	0.009	1	Gm17494	0	0
0.797903	0.119913	0.01	0.009	1	Gm31374	0	0
0.798154	0.155121	0.027	0.025	1	Sc5d	0	0
0.798473	-0.0937449	0.038	0.039	1	Rnf103	0	0
0.799222	0.0665722	0.031	0.029	1	Ntmt1	0	0
0.799442	-0.021655	0.058	0.06	1	Mff	0	0
0.799564	0.115911	0.01	0.01	1	Frmd3	0	0
0.799616	0.234555	0.011	0.011	1	Gm45753	0	0
0.799616	0.234555	0.011	0.011	1	Gm36738	0	0
0.799722	0.179414	0.011	0.01	1	Wscd1	0	0
0.799917	0.0190098	0.186	0.19	1	Katnip	0	0
0.799939	-0.00784286	0.058	0.06	1	Ric3	0	0
0.800517	0.0953494	0.029	0.028	1	Dhtkd1	0	0
0.800624	-0.0245852	0.11	0.112	1	Trim24	0	0
0.800637	-0.0135849	0.026	0.028	1	Zfp467	0	0
0.800674	0.218788	0.012	0.011	1	Zfp706	0	0
0.800866	0.0419102	0.01	0.01	1	Gnasas1	0	0
0.800921	0.173155	0.011	0.011	1	Cmya5	0	0
0.800997	0.112299	0.011	0.01	1	Ccng1	0	0
0.800997	0.112299	0.011	0.01	1	Cox6b1	0	0
0.800997	0.112299	0.011	0.01	1	ENSMUSG00000120566	0	0
0.801283	0.176211	0.022	0.021	1	Npcd	0	0
0.801411	0.0974053	0.028	0.027	1	6230400D17Rik	0	0
0.80144	0.133058	0.025	0.024	1	Gm17767	0	0
0.801628	-0.0360923	0.048	0.05	1	Ppp2r3c	0	0
0.802228	0.167441	0.011	0.011	1	Fgf1	0	0
0.802231	0.109024	0.011	0.011	1	S100a11	0	0
0.802706	0.0996257	0.026	0.025	1	Cd200	0	0
0.802743	-0.0836207	0.017	0.019	1	Aldh6a1	0	0
0.802743	-0.0836207	0.017	0.019	1	Rnf26	0	0
0.802778	0.222482	0.016	0.015	1	Cbr4	0	0
0.80285	0.141446	0.023	0.022	1	Ubl7	0	0
0.80285	0.141446	0.023	0.022	1	5330413P13Rik	0	0
0.802898	0.139207	0.023	0.022	1	Fxn	0	0
0.803113	0.0693909	0.028	0.027	1	Aldh9a1	0	0
0.803293	0.106041	0.012	0.011	1	Klf11	0	0
0.803293	0.106041	0.012	0.011	1	Ddx20	0	0
0.803293	0.106041	0.012	0.011	1	Churc1	0	0
0.803349	-0.0190578	0.072	0.074	1	Med14	0	0
0.80343	0.146247	0.022	0.021	1	Elp5	0	0
0.803599	0.0419102	0.011	0.011	1	Gpc6	0	0
0.803643	0.374486	0.015	0.014	1	ENSMUSG00000121275	0	0
0.803955	0.234555	0.015	0.014	1	1700001C19Rik	0	0
0.803955	0.188752	0.015	0.014	1	Gm14264	0	0
0.803956	0.148825	0.021	0.02	1	Mtap	0	0
0.804202	0.103311	0.013	0.012	1	Pkd2l2	0	0
0.804202	0.103311	0.013	0.012	1	Trib2	0	0
0.804202	0.103311	0.013	0.012	1	Atmin	0	0
0.80439	0.160555	0.019	0.018	1	Ckap4	0	0
0.804684	-0.110093	0.009	0.01	1	Arhgap8	0	0
0.804684	-0.110093	0.009	0.01	1	Gm15651	0	0
0.804714	0.199451	0.014	0.013	1	Rabepk	0	0
0.804714	0.148825	0.014	0.013	1	Tmem39b	0	0
0.804744	0.109024	0.023	0.022	1	Tm2d1	0	0
0.804978	0.100804	0.013	0.012	1	Casc1	0	0
0.805035	0.0984937	0.013	0.012	1	Apmap	0	0
0.805082	0.0722838	0.026	0.024	1	Wrnip1	0	0
0.80514	0.145004	0.015	0.014	1	Slc12a2	0	0
0.80514	0.145004	0.015	0.014	1	Tma16	0	0
0.80514	0.145004	0.015	0.014	1	Kctd18	0	0
0.805207	0.0401302	0.364	0.376	1	Ralgapa1	0	0
0.805251	0.0419102	0.028	0.027	1	Zfp324	0	0
0.805275	0.112299	0.022	0.021	1	AI597479	0	0
0.805635	0.0984937	0.014	0.013	1	Zfp354c	0	0
0.805703	0.115911	0.021	0.02	1	Hsdl2	0	0
0.805794	0.0729371	0.025	0.023	1	Prxl2a	0	0
0.805923	0.115911	0.02	0.019	1	Fez1	0	0
0.806009	0.119913	0.02	0.019	1	Oscp1	0	0
0.80606	0.117859	0.02	0.019	1	Mfsd1	0	0
0.806081	0.132108	0.017	0.016	1	Gm41409	0	0
0.806111	0.073619	0.024	0.023	1	Golm1	0	0
0.806136	0.129373	0.017	0.016	1	Pcyox1	0	0
0.806171	0.276375	0.019	0.017	1	Gm20431	0	0
0.806171	0.163901	0.019	0.017	1	Leprotl1	0	0
0.806171	0.124372	0.019	0.017	1	Etfdh	0	0
0.806171	0.124372	0.019	0.017	1	Tamm41	0	0
0.8065	-0.112812	0.028	0.029	1	Ypel5	0	0
0.806644	0.0943776	0.015	0.014	1	ENSMUSG00000120162	0	0
0.806727	-0.0536675	0.038	0.04	1	Cd46	0	0
0.807012	0.129373	0.015	0.014	1	Gm30524	0	0
0.807016	0.0925362	0.015	0.014	1	Psmg1	0	0
0.807016	0.0925362	0.015	0.014	1	4930505A04Rik	0	0
0.807066	0.0908198	0.015	0.014	1	Pbx4	0	0
0.807312	0.0908198	0.016	0.015	1	Gm19265	0	0
0.807332	0.0419102	0.009	0.01	1	Samd10	0	0
0.807462	0.0787755	0.213	0.213	1	Glyr1	0	0
0.80755	0.078436	0.021	0.02	1	Kdm1b	0	0
0.807657	0.0803843	0.02	0.019	1	Cmpk2	0	0
0.807657	0.0803843	0.02	0.019	1	Sav1	0	0
0.807749	0.0863043	0.017	0.016	1	Ikbip	0	0
0.807811	0.0863043	0.017	0.016	1	Slc39a6	0	0
0.807811	0.0863043	0.017	0.016	1	Ppia	0	0
0.807811	0.0863043	0.017	0.016	1	A830082N09Rik	0	0
0.807882	0.0814385	0.019	0.018	1	Barhl1	0	0
0.807882	0.0814385	0.019	0.018	1	Gm16897	0	0
0.808194	0.0419102	0.015	0.014	1	Supt7l	0	0
0.808242	0.075659	0.089	0.087	1	Hnrnpll	0	0
0.808812	0.0419102	0.022	0.021	1	Stk36	0	0
0.80886	0.0419102	0.022	0.021	1	Trim62	0	0
0.80921	-0.0426233	0.062	0.064	1	Denr	0	0
0.809377	-0.0691211	0.013	0.012	1	Mir100hg	0	0
0.809578	0.0419102	0.018	0.017	1	G6pdx	0	0
0.809934	-0.0691211	0.039	0.04	1	Erlin1	0	0
0.810325	0.0755409	0.11	0.108	1	Add1	0	0
0.810923	0.0419102	0.047	0.049	1	Map7d2	0	0
0.810963	-0.797625	0.01	0.011	1	Syt1	0	0
0.811853	-0.114209	0.019	0.02	1	Gm16093	0	0
0.812188	-0.233724	0.01	0.011	1	Inca1	0	0
0.812188	-0.169594	0.01	0.011	1	Csrp1	0	0
0.812256	-0.543052	0.01	0.011	1	Kirrel3	0	0
0.81246	-0.0893344	0.01	0.011	1	Grik2	0	0
0.812751	0.0182589	0.061	0.063	1	Slc7a5	0	0
0.813367	0.0744535	0.134	0.132	1	Fhdc1	0	0
0.813415	-0.10248	0.01	0.011	1	Psat1	0	0
0.813564	-0.0767343	0.019	0.02	1	Bivm	0	0
0.814277	-0.0630594	0.028	0.027	1	Slc26a8	0	0
0.814553	0.110082	0.098	0.097	1	Sdha	0	0
0.814721	-0.00365241	0.097	0.1	1	Hcfc2	0	0
0.814774	-0.0284792	0.01	0.011	1	Mtcp1	0	0
0.814791	0.0419102	0.095	0.093	1	Ppip5k2	0	0
0.81523	0.0925362	0.058	0.056	1	Dip2a	0	0
0.81581	0.0312037	0.258	0.264	1	Scaf8	0	0
0.816386	-0.0334972	0.103	0.105	1	Kcnq4	0	0
0.816976	0.0419102	0.038	0.04	1	Tvp23b	0	0
0.817373	-0.241024	0.031	0.032	1	Vipr2	0	0
0.817456	0.096358	0.084	0.082	1	Gnpat	0	0
0.817605	0.0296318	0.059	0.062	1	Limd1	0	0
0.817759	-0.0306023	0.051	0.053	1	Mipep	0	0
0.818707	-0.073567	0.019	0.02	1	Abhd10	0	0
0.818771	0.095849	0.056	0.054	1	Gkap1	0	0
0.818845	-0.0705646	0.019	0.02	1	Upp1	0	0
0.819204	-0.0349834	0.139	0.142	1	Arl3	0	0
0.819335	-0.199098	0.01	0.011	1	Chsy3	0	0
0.820842	0.00265074	0.074	0.076	1	Hs6st1	0	0
0.821598	-0.0955934	0.01	0.011	1	Tmem138	0	0
0.821598	-0.0955934	0.01	0.011	1	Gm20559	0	0
0.821877	0.0296318	0.062	0.06	1	Katnal1	0	0
0.822243	-0.033378	0.029	0.031	1	Glo1	0	0
0.822405	-0.0320904	0.029	0.031	1	Me2	0	0
0.822651	0.0560775	0.152	0.156	1	Kdm3b	0	0
0.822689	0.110297	0.055	0.054	1	Pcsk2os1	0	0
0.822787	0.0548492	0.059	0.057	1	Clta	0	0
0.822992	-0.025204	0.01	0.011	1	Kcnq2	0	0
0.823067	-0.0268026	0.064	0.066	1	Tollip	0	0
0.823823	-0.0677143	0.02	0.021	1	Apool	0	0
0.823971	-0.065005	0.02	0.021	1	Kif24	0	0
0.824063	-0.00307728	0.215	0.219	1	Agtpbp1	0	0
0.824389	0.0419102	0.01	0.011	1	Gm46440	0	0
0.824433	0.0820305	0.23	0.23	1	Zfp280d	0	0
0.825255	0.00360628	0.218	0.222	1	Itch	0	0
0.825582	-0.0320904	0.02	0.021	1	Bcl7c	0	0
0.826062	0.0419102	0.039	0.041	1	Mtarc2	0	0
0.826121	0.0872342	0.099	0.097	1	Polr3b	0	0
0.827488	0.0419102	0.02	0.021	1	Gm10130	0	0
0.827584	0.00546818	0.214	0.218	1	Zmym4	0	0
0.828279	-0.00699943	0.03	0.031	1	Ubr7	0	0
0.828449	-0.0773888	0.031	0.032	1	C130060C02Rik	0	0
0.828964	-0.065005	0.055	0.057	1	Pcnp	0	0
0.829293	-0.0893344	0.011	0.012	1	Cox7a2	0	0
0.829293	-0.0893344	0.011	0.012	1	Zfp937	0	0
0.83023	0.0641916	0.252	0.252	1	Zfp950	0	0
0.830397	-0.0455527	0.043	0.044	1	Gnpda1	0	0
0.830435	-0.0302396	0.02	0.021	1	Gm4673	0	0
0.830722	-0.0222202	0.011	0.012	1	4930444A19Rik	0	0
0.830787	0.075077	0.134	0.133	1	Ppp2r5a	0	0
0.832	-0.0203741	0.107	0.109	1	Pde4b	0	0
0.832025	0.102031	0.05	0.048	1	Gm12474	0	0
0.832154	-0.0193043	0.16	0.163	1	Atf7ip	0	0
0.832188	0.0719674	0.051	0.05	1	Rpap2	0	0
0.832241	0.0250795	0.946	0.942	1	Abcc8	0	0
0.832293	-0.0279409	0.192	0.194	1	Eif2ak3	0	0
0.832771	0.0380372	0.181	0.185	1	Rps6kc1	0	0
0.833065	0.101917	0.13	0.128	1	Kdm3a	0	0
0.834355	0.124372	0.045	0.044	1	Trit1	0	0
0.834448	0.0419102	0.02	0.021	1	Garnl3	0	0
0.835755	0.0545655	0.107	0.105	1	Scn3a	0	0
0.836554	-0.0836207	0.011	0.012	1	Bora	0	0
0.836682	0.0276259	0.103	0.105	1	Axin1	0	0
0.836852	0.115596	0.117	0.116	1	Pdia3	0	0
0.837182	-0.0611833	0.058	0.059	1	Slc35b3	0	0
0.837346	0.0419102	0.053	0.055	1	Dnal1	0	0
0.839649	0.0506538	0.162	0.16	1	Iars	0	0
0.84018	0.0271132	0.052	0.05	1	Azin1	0	0
0.840283	-0.0923909	0.022	0.023	1	Arpp19	0	0
0.842257	0.113169	0.043	0.041	1	Ttc21b	0	0
0.842299	0.0820993	0.092	0.091	1	Ift74	0	0
0.842987	0.109024	0.021	0.022	1	Tnfrsf9	0	0
0.84334	-0.0105572	0.07	0.072	1	Ppp4r2	0	0
0.843426	-0.0783841	0.012	0.013	1	Yod1	0	0
0.843582	0.0919509	0.09	0.088	1	Mtmr12	0	0
0.843758	0.0419102	0.077	0.075	1	Stk4	0	0
0.844065	0.0649938	0.13	0.128	1	Phc3	0	0
0.84408	0.0724445	0.096	0.094	1	Aebp2	0	0
0.844416	-0.0233813	0.057	0.059	1	Gtf2e2	0	0
0.844476	0.0419102	0.047	0.046	1	Dzip1	0	0
0.844596	-0.0227955	0.057	0.059	1	Cdc26	0	0
0.844742	-0.260653	0.013	0.013	1	Rad51b	0	0
0.844814	0.0904087	0.122	0.12	1	Trappc12	0	0
0.844921	-0.0169835	0.012	0.013	1	Lgi4	0	0
0.845369	0.0515603	0.075	0.077	1	Usp12	0	0
0.846132	-0.0569432	0.075	0.076	1	Nudt3	0	0
0.84664	0.0688772	0.133	0.131	1	Lrrfip1	0	0
0.846688	0.023648	0.16	0.157	1	Zranb1	0	0
0.848045	0.0970517	0.041	0.04	1	Vwa5a	0	0
0.849118	-0.0396197	0.046	0.048	1	Ufm1	0	0
0.849835	-0.024179	0.034	0.035	1	Dld	0	0
0.849946	-0.073567	0.013	0.013	1	Dynlt1c	0	0
0.850117	0.0356512	0.118	0.117	1	Map3k14	0	0
0.851533	-0.167037	0.037	0.038	1	Morrbid	0	0
0.851852	0.0692607	0.11	0.108	1	Wdfy1	0	0
0.852267	0.0513089	0.154	0.157	1	Vps53	0	0
0.852492	-0.00115855	0.034	0.035	1	Arv1	0	0
0.853705	0.0485739	0.111	0.11	1	Arhgef18	0	0
0.854587	-0.00508731	0.082	0.08	1	Ssu72	0	0
0.856143	0.0419102	0.112	0.111	1	Cyld	0	0
0.856148	-0.0691211	0.013	0.014	1	Pik3c2b	0	0
0.856148	-0.0691211	0.013	0.014	1	Uevld	0	0
0.856265	-0.065005	0.013	0.014	1	Slc44a2	0	0
0.856412	0.0290861	0.058	0.059	1	Akirin1	0	0
0.856834	-0.0783841	0.024	0.025	1	Sash1	0	0
0.857623	0.0235316	0.041	0.04	1	Zadh2	0	0
0.857727	0.0419102	0.252	0.258	1	R3hdm2	0	0
0.859012	0.115159	0.145	0.145	1	Zfp438	0	0
0.859633	-0.0208256	0.048	0.049	1	Frrs1	0	0
0.860368	0.00561404	0.162	0.164	1	Hnrnpc	0	0
0.860819	-0.104931	0.014	0.014	1	Ncapg2	0	0
0.860868	0.0534058	0.066	0.064	1	Heatr5b	0	0
0.861291	0.00835761	0.133	0.13	1	Dennd5a	0	0
0.861884	0.06518	0.065	0.064	1	Fem1b	0	0
0.862891	0.0790632	0.061	0.06	1	Fam76a	0	0
0.863023	0.0121628	0.024	0.025	1	Thap6	0	0
0.863281	0.0240376	0.313	0.311	1	Isl1	0	0
0.863652	-0.0105572	0.014	0.014	1	Ina	0	0
0.863722	0.0632838	0.035	0.034	1	Ppp2cb	0	0
0.863818	0.0904087	0.061	0.059	1	Ptpdc1	0	0
0.864428	0.179414	0.032	0.031	1	Uchl5	0	0
0.864634	-0.0192013	0.105	0.107	1	Serpina10	0	0
0.865881	0.0506274	0.086	0.085	1	Fam91a1	0	0
0.866245	0.0689494	0.18	0.185	1	Prkdc	0	0
0.866334	-0.0473572	0.025	0.026	1	Ncoa4	0	0
0.866437	0.00686322	0.124	0.127	1	Miga1	0	0
0.866774	-0.0060243	0.076	0.078	1	Mrps9	0	0
0.866807	0.0121628	0.025	0.025	1	Abcc2	0	0
0.866956	-0.238198	0.015	0.015	1	Stk33	0	0
0.867229	0.0801576	0.168	0.167	1	Zwint	0	0
0.867377	-0.047727	0.042	0.041	1	4930404H11Rik	0	0
0.86739	0.0419102	0.064	0.063	1	Fam234b	0	0
0.867528	0.0419102	0.196	0.195	1	Ctnna1	0	0
0.867711	-0.0611833	0.014	0.015	1	BC024978	0	0
0.867711	-0.0611833	0.014	0.015	1	Spata5l1	0	0
0.867768	0.0690463	0.081	0.08	1	Zc3hav1	0	0
0.868306	0.0419102	0.034	0.033	1	Plppr2	0	0
0.868632	0.0202151	0.035	0.034	1	Glrx	0	0
0.868739	0.0714544	0.15	0.148	1	Agl	0	0
0.868941	0.0419102	0.025	0.025	1	Pgm2	0	0
0.870022	-0.0455527	0.026	0.027	1	Sem1	0	0
0.870875	0.0419102	0.086	0.084	1	Mtf1	0	0
0.870933	0.0222814	0.037	0.038	1	Adprm	0	0
0.873118	-0.0576255	0.015	0.015	1	Eif1ax	0	0
0.873741	0.0670012	0.031	0.03	1	Pon3	0	0
0.874948	0.0704793	0.025	0.026	1	Rrm2b	0	0
0.875419	0.118531	0.028	0.027	1	Dcbld2	0	0
0.875498	0.0065771	0.065	0.064	1	Pfdn1	0	0
0.875814	-0.0146734	0.026	0.027	1	Kctd9	0	0
0.875881	-0.022885	0.147	0.148	1	Btbd7	0	0
0.876144	0.096358	0.053	0.052	1	Cdkl3	0	0
0.876196	0.0511287	0.402	0.415	1	Trak1	0	0
0.876972	-0.0677143	0.04	0.041	1	Gm29427	0	0
0.877116	-0.120361	0.042	0.043	1	Dock1	0	0
0.877149	-0.0421541	0.027	0.028	1	Ndufa9	0	0
0.877156	0.0419102	0.03	0.029	1	1700030C10Rik.1	0	0
0.877189	0.0172481	0.031	0.03	1	Sdf2	0	0
0.87721	0.0570171	0.049	0.05	1	Il15ra	0	0
0.877798	0.0566568	0.145	0.144	1	Pkdcc	0	0
0.878643	-0.025204	0.033	0.032	1	Orai2	0	0
0.879174	0.0225448	0.038	0.039	1	Zfp956	0	0
0.879984	-0.00539554	0.015	0.016	1	Abhd4	0	0
0.880096	-0.00389352	0.015	0.016	1	Prkcg	0	0
0.881108	0.0468425	0.149	0.148	1	Ilrun	0	0
0.881588	0.0324498	0.08	0.079	1	Anp32a	0	0
0.881626	0.0419102	0.057	0.056	1	Trappc6b	0	0
0.88215	-0.0255528	0.1	0.102	1	Ppp2ca	0	0
0.882152	0.0230511	0.039	0.04	1	Ripk4	0	0
0.882232	-0.0360923	0.016	0.016	1	Cdh23	0	0
0.882845	0.0102013	0.158	0.161	1	Ppp1r13b	0	0
0.882995	0.0419102	0.027	0.027	1	Tert	0	0
0.883391	-0.0482876	0.016	0.016	1	Tesk2	0	0
0.883501	0.0377704	0.174	0.177	1	P2rx4	0	0
0.88398	0.0144294	0.028	0.027	1	Bdh1	0	0
0.884875	-0.00148242	0.067	0.068	1	Arl6ip5	0	0
0.884936	0.0256543	0.182	0.181	1	Rc3h1	0	0
0.884993	-0.00389352	0.016	0.016	1	Ccdc90b	0	0
0.885077	0.0149431	0.027	0.028	1	Brix1	0	0
0.885105	-0.00248395	0.016	0.016	1	Prox1os	0	0
0.885236	0.0376228	0.171	0.174	1	Rnf111	0	0
0.885804	0.0722838	0.025	0.024	1	Exog	0	0
0.886222	-0.0115291	0.028	0.029	1	Mbip	0	0
0.886349	-0.0105572	0.028	0.029	1	Gm11508	0	0
0.886545	0.017526	0.092	0.093	1	Gmps	0	0
0.886807	-0.0087159	0.059	0.058	1	Itgb1	0	0
0.887033	0.139207	0.023	0.022	1	Gm46430	0	0
0.887267	-0.0375243	0.028	0.029	1	Pdhx	0	0
0.88781	-0.0390098	0.056	0.057	1	Hps3	0	0
0.887875	-0.0105572	0.04	0.041	1	Errfi1	0	0
0.887917	0.0230511	0.117	0.119	1	Zfx	0	0
0.887992	0.00145813	0.109	0.111	1	Ralgps2	0	0
0.888077	-0.0482876	0.016	0.017	1	Slc26a2	0	0
0.88836	0.073619	0.024	0.023	1	Rpe	0	0
0.88836	0.073619	0.024	0.023	1	Zfp442	0	0
0.888387	-0.0125376	0.069	0.07	1	Ccpg1	0	0
0.888409	0.141446	0.022	0.022	1	Zfp941	0	0
0.888823	9e-05	0.122	0.124	1	BC004004	0	0
0.890973	0.075077	0.023	0.022	1	Slc35a1	0	0
0.891663	0.0419102	0.023	0.023	1	Psmd5	0	0
0.891663	0.0419102	0.023	0.023	1	Vps29	0	0
0.892004	0.0686275	0.109	0.111	1	Morc2a	0	0
0.893074	0.00672074	0.041	0.042	1	Ugdh	0	0
0.893107	0.112299	0.021	0.021	1	Ccdc51	0	0
0.893107	0.112299	0.021	0.021	1	Emc7	0	0
0.894674	0.00126819	0.017	0.017	1	Gab1	0	0
0.895056	0.0609502	0.566	0.576	1	4933406I18Rik	0	0
0.895882	-0.00948898	0.099	0.1	1	Bach1	0	0
0.89599	-0.0087159	0.029	0.03	1	Dcakd	0	0
0.896229	0.0419102	0.017	0.017	1	9030624G23Rik	0	0
0.897627	0.0220106	0.076	0.075	1	Rab5a	0	0
0.89818	0.0242082	0.042	0.043	1	Ssr3	0	0
0.898903	-0.117288	0.032	0.032	1	Bag3	0	0
0.898929	0.0743316	0.046	0.046	1	Eml2	0	0
0.899427	0.072607	0.049	0.048	1	Gk5	0	0
0.900298	0.122081	0.019	0.018	1	Frem2	0	0
0.900619	0.157387	0.019	0.019	1	Med20	0	0
0.900738	0.0419102	0.017	0.018	1	Oxnad1	0	0
0.900933	0.119447	0.308	0.315	1	Copa	0	0
0.901013	0.0419102	0.02	0.019	1	Slc2a1	0	0
0.901433	0.0372488	0.154	0.157	1	Adnp	0	0
0.901475	0.00443547	0.02	0.02	1	Umps	0	0
0.902423	0.0419102	0.019	0.019	1	Ier3ip1	0	0
0.90247	0.00343603	0.019	0.019	1	Arf2	0	0
0.903035	-0.0284792	0.031	0.032	1	Dapl1	0	0
0.903066	0.0737189	0.159	0.159	1	Ube4a	0	0
0.903243	0.029987	0.12	0.122	1	Papss1	0	0
0.903269	0.00126819	0.018	0.019	1	Lipo3	0	0
0.903269	0.00126819	0.018	0.019	1	C130046K22Rik	0	0
0.903283	0.0246322	0.043	0.044	1	Ten1	0	0
0.903843	0.0419102	0.019	0.018	1	Mafk	0	0
0.903848	0.0419102	0.019	0.018	1	Gm13562	0	0
0.904343	0.0981262	0.079	0.078	1	Rbm4	0	0
0.904848	0.0264801	0.047	0.047	1	Aida	0	0
0.905035	0.0849789	0.017	0.017	1	Donson	0	0
0.905288	0.0419102	0.018	0.017	1	Gm8437	0	0
0.905293	0.0419102	0.018	0.017	1	Rnf149	0	0
0.905611	-0.0382602	0.019	0.019	1	Eef1akmt1	0	0
0.905617	0.00343603	0.019	0.018	1	Cald1	0	0
0.90571	0.00822705	0.379	0.379	1	Kcnh6	0	0
0.906396	0.0591882	0.043	0.043	1	Rtn4ip1	0	0
0.906642	0.00921314	0.176	0.175	1	Phf20	0	0
0.906755	0.0419102	0.017	0.017	1	Mrps24	0	0
0.90809	0.0877139	0.016	0.016	1	Gm40466	0	0
0.908228	0.0419102	0.07	0.069	1	Kcnk16	0	0
0.908247	0.0419102	0.017	0.016	1	Sap18	0	0
0.908475	-0.00115855	0.017	0.017	1	Fez2	0	0
0.908595	0.0593976	0.044	0.043	1	Ift46	0	0
0.908712	0.0540849	0.121	0.12	1	Usf3	0	0
0.908881	0.0320624	0.264	0.267	1	Ppp1r9a	0	0
0.909228	0.0239883	0.165	0.164	1	Rab3gap1	0	0
0.90965	0.0304145	0.128	0.127	1	Aftph	0	0
0.909755	0.0419102	0.016	0.016	1	Ube2d-ps	0	0
0.909936	-0.00248395	0.017	0.016	1	B230369F24Rik	0	0
0.909984	0.0419102	0.044	0.043	1	Alg2	0	0
0.910574	0.0184512	0.032	0.032	1	Casp8	0	0
0.91101	0.0653691	0.063	0.063	1	Tmem127	0	0
0.911295	0.0419102	0.016	0.015	1	Fam229b	0	0
0.911421	-0.00389352	0.016	0.016	1	Gyg	0	0
0.911512	0.00343603	0.019	0.02	1	Poglut3	0	0
0.912124	0.0170355	0.06	0.061	1	Tarbp1	0	0
0.912201	-0.00591835	0.046	0.047	1	Ets2	0	0
0.912864	0.0925362	0.015	0.014	1	Fads1	0	0
0.913171	0.0984937	0.077	0.076	1	Fam227a	0	0
0.913544	0.11406	0.019	0.02	1	Gm6225	0	0
0.913552	-0.0176786	0.241	0.243	1	Tle3	0	0
0.914169	0.0598321	0.041	0.041	1	Lin54	0	0
0.914446	0.0858066	0.293	0.296	1	Helz	0	0
0.914447	0.0419102	0.015	0.014	1	Nudcd2	0	0
0.914512	0.0943776	0.014	0.014	1	Gm51425	0	0
0.915081	0.0419102	0.146	0.148	1	Lmtk2	0	0
0.915091	0.0168192	0.088	0.089	1	Resf1	0	0
0.915942	0.0419102	0.032	0.033	1	Zfp275	0	0
0.916065	0.0419102	0.014	0.014	1	Hikeshi	0	0
0.916191	0.148825	0.014	0.013	1	Ptpmt1	0	0
0.916191	0.096358	0.014	0.013	1	Tm7sf2	0	0
0.917059	0.0204304	0.102	0.103	1	Comt	0	0
0.917713	0.0419102	0.014	0.013	1	Yrdc	0	0
0.917713	0.0419102	0.014	0.013	1	Pwp2	0	0
0.917854	0.126522	0.076	0.077	1	Lrguk	0	0
0.918344	0.0419102	0.041	0.04	1	Zbtb25	0	0
0.918619	0.061019	0.04	0.039	1	Jup	0	0
0.918619	0.061019	0.04	0.039	1	Eef1akmt3	0	0
0.919231	-0.0125376	0.014	0.013	1	Nme6	0	0
0.919231	-0.0125376	0.014	0.013	1	A430010J10Rik	0	0
0.919394	0.0419102	0.013	0.013	1	Ptprb	0	0
0.919394	0.0419102	0.013	0.013	1	Pcsk9	0	0
0.919394	0.0419102	0.013	0.013	1	A830073O21Rik	0	0
0.919651	0.100804	0.013	0.012	1	Camk1	0	0
0.919885	0.0302284	0.064	0.063	1	Slc39a14	0	0
0.92001	0.162204	0.012	0.012	1	Mrpl27	0	0
0.920157	0.010546	0.047	0.048	1	Pskh1	0	0
0.920476	0.226335	0.011	0.011	1	Ska2	0	0
0.920982	0.0479466	0.236	0.236	1	Atp9b	0	0
0.92111	0.0419102	0.013	0.012	1	Mterf4	0	0
0.92111	0.0419102	0.013	0.012	1	Drc3	0	0
0.92111	0.0419102	0.013	0.012	1	Ubl5	0	0
0.92111	0.0419102	0.013	0.012	1	Gm48512	0	0
0.92111	0.0419102	0.013	0.012	1	ENSMUSG00000120573	0	0
0.921435	0.103311	0.012	0.012	1	Bola3	0	0
0.921607	0.0419102	0.102	0.101	1	Slc9a1	0	0
0.921868	0.167441	0.011	0.011	1	Slc35e3	0	0
0.922276	0.00584092	0.041	0.041	1	Cotl1	0	0
0.922693	-0.144503	0.013	0.012	1	Mx1	0	0
0.922862	0.0419102	0.012	0.012	1	Mterf2	0	0
0.922862	0.0419102	0.012	0.012	1	Fam228b	0	0
0.922862	0.0419102	0.012	0.012	1	Phgdh	0	0
0.92326	0.106041	0.011	0.011	1	Nedd8	0	0
0.92326	0.106041	0.011	0.011	1	Mamld1	0	0
0.923452	0.0131512	0.077	0.078	1	Usp53	0	0
0.923928	0.111451	0.085	0.085	1	Bfar	0	0
0.924273	-0.0155753	0.064	0.065	1	Ywhag	0	0
0.924589	-0.0284792	0.021	0.022	1	Slc31a1	0	0
0.924589	-0.0284792	0.021	0.022	1	1700093J21Rik	0	0
0.924634	-0.0728015	0.075	0.074	1	Gramd1b	0	0
0.924653	0.0419102	0.011	0.011	1	Polr2f	0	0
0.924653	0.0419102	0.011	0.011	1	Nup37	0	0
0.924653	0.0419102	0.011	0.011	1	Gm45426	0	0
0.924719	-0.0169835	0.05	0.051	1	Mob1b	0	0
0.924882	0.0419102	0.176	0.176	1	Ext2	0	0
0.925673	0.0419102	0.038	0.038	1	Alkbh8	0	0
0.926044	-0.253546	0.011	0.011	1	Gm11973	0	0
0.926044	-0.0222202	0.011	0.011	1	Iffo2	0	0
0.926408	0.0688772	0.106	0.108	1	Mospd2	0	0
0.926487	0.0419102	0.011	0.011	1	Csnk2b	0	0
0.926487	0.0419102	0.011	0.011	1	Ino80c	0	0
0.926487	0.0419102	0.011	0.011	1	Slc35f3	0	0
0.926487	0.0419102	0.011	0.011	1	Vmn1r4	0	0
0.926489	0.0294192	0.061	0.06	1	Eif4ebp2	0	0
0.926668	0.058784	0.128	0.128	1	Limk2	0	0
0.927236	0.0520344	0.074	0.075	1	Mtmr6	0	0
0.927398	-0.0751292	0.038	0.038	1	Gm17382	0	0
0.927688	-0.0445046	0.043	0.042	1	Lhx1os	0	0
0.927726	0.0419102	0.048	0.049	1	Tatdn1	0	0
0.927787	-0.0146734	0.04	0.04	1	Thumpd3	0	0
0.928117	-0.189415	0.011	0.011	1	Tph2	0	0
0.92835	0.0179313	0.092	0.093	1	Atp6v1c1	0	0
0.928366	0.0419102	0.01	0.01	1	Dtd2	0	0
0.928366	0.0419102	0.01	0.01	1	Fam167a	0	0
0.928366	0.0419102	0.01	0.01	1	Vps37d	0	0
0.928366	0.0419102	0.01	0.01	1	Zfp677	0	0
0.928366	0.0419102	0.01	0.01	1	Zfp58	0	0
0.928545	0.0758575	0.021	0.022	1	6720427I07Rik	0	0
0.928545	0.0419102	0.021	0.022	1	Dynlrb1	0	0
0.929004	0.115911	0.01	0.01	1	Smim8	0	0
0.929374	0.0626687	0.036	0.036	1	Rbms2	0	0
0.930027	0.0211516	0.036	0.037	1	Gnb5	0	0
0.930294	0.0419102	0.01	0.01	1	Ndufa4	0	0
0.930294	0.0419102	0.01	0.01	1	BB218582	0	0
0.930442	-0.59552	0.013	0.013	1	Nrg3	0	0
0.931301	0.0217323	0.037	0.037	1	Pigv	0	0
0.93174	0.0538828	0.062	0.063	1	Pts	0	0
0.931745	0.00822705	0.066	0.066	1	Abcb4	0	0
0.931806	0.0289711	0.059	0.058	1	Cyp4f13	0	0
0.933141	0.0570171	0.049	0.049	1	Kpna6	0	0
0.93353	-0.0360923	0.009	0.01	1	Pigh	0	0
0.93353	-0.0360923	0.009	0.01	1	Prickle3	0	0
0.93353	-0.0360923	0.009	0.01	1	Iqcg	0	0
0.93353	-0.0360923	0.009	0.01	1	Nlrp5-ps.1	0	0
0.933674	0.0419102	0.009	0.01	1	Pecam1	0	0
0.93408	0.075077	0.022	0.022	1	Radil	0	0
0.934481	0.00672074	0.657	0.672	1	Gse1	0	0
0.93515	0.0419102	0.035	0.034	1	Tmx3	0	0
0.935804	0.0957651	0.29	0.299	1	Erc1	0	0
0.936498	0.0359934	0.545	0.555	1	Plekha6	0	0
0.936601	-0.233724	0.01	0.01	1	Sema3e	0	0
0.936805	0.0094887	0.023	0.023	1	Tmem11	0	0
0.936993	0.0108833	0.023	0.023	1	Trib3	0	0
0.937308	0.0822679	0.067	0.066	1	Pfkfb3	0	0
0.937873	-0.233724	0.01	0.01	1	Zfp748	0	0
0.937873	-0.10248	0.01	0.01	1	Pstk	0	0
0.938209	-0.0320904	0.071	0.072	1	Spindoc	0	0
0.93876	0.253414	0.009	0.01	1	Esyt3	0	0
0.939102	-0.0511992	0.024	0.024	1	Tmx1	0	0
0.939147	-0.0320904	0.01	0.01	1	2210016F16Rik	0	0
0.939147	-0.0320904	0.01	0.01	1	Ndufs6	0	0
0.939468	0.00628626	0.084	0.084	1	Zfp426	0	0
0.93953	0.0558494	0.053	0.053	1	Rpia	0	0
0.939575	0.070765	0.052	0.052	1	Suclg1	0	0
0.940048	0.0419102	0.023	0.024	1	Malsu1	0	0
0.940234	0.0115365	0.023	0.024	1	Gm41541	0	0
0.940489	0.0419102	0.01	0.01	1	Pnpla3	0	0
0.941156	0.0588833	0.088	0.087	1	Ubqln1	0	0
0.941616	-0.00115855	0.034	0.034	1	Zfp369	0	0
0.941696	-0.0203741	0.072	0.073	1	Hmgxb3	0	0
0.94178	0.0419102	0.033	0.032	1	Dnai4	0	0
0.941907	0.0551663	0.164	0.166	1	Fcho2	0	0
0.942168	0.0197144	0.068	0.068	1	5031439G07Rik	0	0
0.942326	-0.0169835	0.025	0.025	1	Casp7	0	0
0.942837	0.0358611	0.124	0.124	1	Epc2	0	0
0.943012	0.0237628	0.081	0.082	1	Chid1	0	0
0.943119	-0.0955934	0.01	0.011	1	Ndufaf1	0	0
0.943119	-0.0955934	0.01	0.011	1	Gm12655	0	0
0.943464	0.0419102	0.032	0.032	1	Tmem106b	0	0
0.944184	-0.0194904	0.025	0.025	1	Ei24	0	0
0.944201	0.0908198	0.031	0.03	1	Lamtor1	0	0
0.945576	0.0814385	0.037	0.038	1	Fbxo9	0	0
0.945807	0.0419102	0.01	0.011	1	6330549D23Rik	0	0
0.945807	0.0419102	0.01	0.011	1	Zfp87	0	0
0.945918	0.0534672	0.183	0.185	1	Zfp236	0	0
0.946108	0.050061	0.176	0.176	1	Pgap1	0	0
0.947065	0.0419102	0.031	0.031	1	Kctd21	0	0
0.948023	-0.0455527	0.026	0.026	1	Dpy19l3	0	0
0.948071	-0.0893344	0.011	0.011	1	Card19	0	0
0.948071	-0.0893344	0.011	0.011	1	Lrrc8b	0	0
0.948482	-0.0302396	0.041	0.042	1	Acad10	0	0
0.948976	-0.0825372	0.058	0.058	1	Aldh3a2	0	0
0.949316	-0.00836303	0.072	0.073	1	Sipa1l2	0	0
0.949385	0.171971	0.028	0.028	1	5830444B04Rik	0	0
0.949417	-0.025204	0.011	0.011	1	Kics2	0	0
0.949484	-0.327324	0.011	0.011	1	Cdh13	0	0
0.949824	0.0255157	0.091	0.091	1	Slf1	0	0
0.950214	0.0670012	0.029	0.029	1	Mfap1b	0	0
0.950513	0.0607692	0.039	0.039	1	Plcg2	0	0
0.95065	0.0419102	0.03	0.03	1	Echdc1	0	0
0.950829	0.0419102	0.011	0.011	1	Rtl1	0	0
0.951434	0.0419102	0.054	0.055	1	Oip5os1	0	0
0.95147	-0.0105572	0.041	0.042	1	9230114K14Rik	0	0
0.95186	0.0269598	0.051	0.051	1	Fis1	0	0
0.951913	0.00796284	0.088	0.089	1	Aqr	0	0
0.951978	0.0571769	0.049	0.049	1	Fam126b	0	0
0.952242	0.106041	0.011	0.011	1	Gtf2h5	0	0
0.953009	0.0163751	0.03	0.03	1	Ubac1	0	0
0.953058	0.0855874	0.236	0.241	1	Dock7	0	0
0.953264	0.0419102	0.05	0.049	1	Hif1a	0	0
0.953368	-0.00159147	0.052	0.051	1	Ankmy2	0	0
0.953463	0.0419102	0.123	0.124	1	Fkbp15	0	0
0.953655	0.167441	0.011	0.011	1	Gm15608	0	0
0.954141	-0.0222202	0.011	0.012	1	Prdx2	0	0
0.954141	-0.0222202	0.011	0.012	1	Ndufs7	0	0
0.954141	-0.0222202	0.011	0.012	1	Gemin8	0	0
0.954446	0.0419102	0.026	0.026	1	Podxl2	0	0
0.954733	0.0272634	0.051	0.051	1	Tubgcp4	0	0
0.95486	0.0632387	0.231	0.235	1	Trim44	0	0
0.95491	0.00110396	0.126	0.126	1	Fbxo42	0	0
0.954919	0.0266434	0.05	0.05	1	Zfp326	0	0
0.955039	0.0419102	0.049	0.049	1	Trappc3	0	0
0.955518	0.0829374	0.108	0.108	1	Efl1	0	0
0.955533	0.0210012	0.07	0.07	1	Rlim	0	0
0.955667	0.0897387	0.047	0.047	1	Wdr82	0	0
0.956837	0.0289711	0.057	0.058	1	Mapk1ip1l	0	0
0.957403	0.0172481	0.09	0.089	1	Gtf2ird2	0	0
0.957453	-0.0087159	0.059	0.06	1	Mpv17l	0	0
0.957885	0.0115365	0.05	0.05	1	Letm1	0	0
0.957991	0.0138958	0.027	0.027	1	ENSMUSG00000120369	0	0
0.95829	0.0419102	0.028	0.028	1	Erg28	0	0
0.958595	0.0580298	0.047	0.047	1	Zfp780b	0	0
0.960269	0.0419102	0.027	0.027	1	Tgds	0	0
0.960608	0.0739714	0.045	0.045	1	B3galt5	0	0
0.962172	0.0704793	0.026	0.026	1	Qdpr	0	0
0.962748	0.0250364	0.044	0.044	1	Aco1	0	0
0.962968	-0.0146734	0.013	0.013	1	Cyp2u1	0	0
0.963413	0.0144294	0.158	0.159	1	Wwp2	0	0
0.963936	-0.0105572	0.028	0.029	1	Cox15	0	0
0.963936	-0.0105572	0.028	0.029	1	Rabif	0	0
0.96419	0.00984896	0.048	0.048	1	Prmt7	0	0
0.964289	0.0419102	0.026	0.026	1	Ablim2	0	0
0.964361	-0.0351122	0.287	0.284	1	Zc3h3	0	0
0.964506	-0.0146734	0.115	0.115	1	Nr1d2	0	0
0.965509	-0.0691211	0.013	0.013	1	Atp6v0a4	0	0
0.96573	0.0474484	0.128	0.128	1	Prdm10	0	0
0.965926	0.0984937	0.013	0.013	1	Slc8a2	0	0
0.966612	0.031786	0.074	0.075	1	Cpsf3	0	0
0.96699	-0.0146734	0.013	0.013	1	Limk1	0	0
0.967606	0.0877139	0.013	0.013	1	Cit	0	0
0.967873	0.0419102	0.444	0.454	1	Ttc3	0	0
0.969527	0.0174571	0.061	0.062	1	Dsg2	0	0
0.9709	-0.0125376	0.014	0.014	1	Akr1c13	0	0
0.9709	-0.0125376	0.014	0.014	1	Tubb3	0	0
0.970902	0.0294192	0.061	0.061	1	Heatr3	0	0
0.970959	-0.0105572	0.014	0.014	1	1700123M08Rik	0	0
0.971302	0.0163751	0.029	0.03	1	Ndufaf5	0	0
0.971684	0.0762617	0.043	0.043	1	Zfp68	0	0
0.973005	0.0102013	0.046	0.047	1	Mrps27	0	0
0.973139	0.073619	0.023	0.023	1	Slc35d3	0	0
0.97392	-0.00784286	0.031	0.031	1	Pef1	0	0
0.974651	-0.0105572	0.014	0.014	1	Gm48623	0	0
0.97479	0.0895282	0.075	0.076	1	Tat	0	0
0.975	0.0986902	0.38	0.394	1	Vps13d	0	0
0.97578	0.0511287	0.079	0.078	1	Vps37b	0	0
0.976252	0.0419102	0.014	0.014	1	Aasdhppt	0	0
0.976252	0.0419102	0.014	0.014	1	Fmo5	0	0
0.976266	0.0321292	0.078	0.078	1	Rab14	0	0
0.976279	0.0244227	0.043	0.043	1	Tiprl	0	0
0.976283	0.0419102	0.031	0.031	1	Wdr73	0	0
0.976334	0.00796284	0.065	0.065	1	Msh3	0	0
0.977025	-0.0208256	0.024	0.024	1	Cwc15	0	0
0.977196	0.0374088	0.162	0.163	1	Fam120b	0	0
0.977374	0.0229271	0.079	0.08	1	Sae1	0	0
0.977399	0.0663632	0.059	0.06	1	Ptpn3	0	0
0.977402	-0.247596	0.027	0.027	1	Dnajb9	0	0
0.97794	0.058784	0.166	0.168	1	Myo5a	0	0
0.978055	0.0242082	0.043	0.042	1	Slc11a2	0	0
0.978256	-0.0087159	0.015	0.015	1	Kcnmb1	0	0
0.978256	-0.0087159	0.015	0.015	1	Tmem231	0	0
0.97865	0.0900045	0.031	0.031	1	Lsm12	0	0
0.978707	0.0176626	0.031	0.031	1	Acadl	0	0
0.978948	0.0180634	0.063	0.063	1	Slc35b4	0	0
0.978958	-0.0783841	0.025	0.024	1	Rttn	0	0
0.979801	0.0419102	0.022	0.022	1	Zfp37	0	0
0.979887	0.0419102	0.015	0.015	1	Ikzf3	0	0
0.981176	0.0419102	0.031	0.031	1	Cbll1	0	0
0.981809	-0.0955934	0.016	0.016	1	Gm20045	0	0
0.981851	0.00796284	0.022	0.022	1	Ccdc112	0	0
0.981965	0.0602887	0.04	0.04	1	Sbk1	0	0
0.982772	0.0766756	0.021	0.021	1	Wdr36	0	0
0.983419	-0.0212837	0.07	0.071	1	Traf5	0	0
0.983634	0.0561944	0.103	0.103	1	Qser1	0	0
0.984186	0.00796284	0.022	0.022	1	Dph5	0	0
0.984435	0.0362414	0.127	0.128	1	Jade1	0	0
0.984724	0.0419102	0.021	0.021	1	1700109H08Rik	0	0
0.984724	0.0419102	0.021	0.021	1	Gm39526	0	0
0.984921	0.0138958	0.08	0.08	1	Cog4	0	0
0.985346	-0.0117278	0.07	0.07	1	Dguok	0	0
0.986764	0.0419102	0.016	0.016	1	Kcnab2	0	0
0.986878	-0.0759263	0.382	0.373	1	Pde1c	0	0
0.987249	0.0419102	0.021	0.021	1	Usp39	0	0
0.987387	0.0871911	0.318	0.327	1	Arfgef1	0	0
0.987708	-0.0893344	0.022	0.022	1	Eaf1	0	0
0.987903	-0.0018112	0.034	0.034	1	Mgat4b	0	0
0.988005	0.0191901	0.033	0.033	1	Parp9	0	0
0.988454	0.132108	0.016	0.016	1	Atox1	0	0
0.988827	0.0696552	0.054	0.054	1	Vps26c	0	0
0.989147	0.0268033	0.05	0.05	1	Cct3	0	0
0.989348	-0.126939	0.129	0.128	1	Myo3a	0	0
0.989669	0.0482239	0.116	0.117	1	Zkscan16	0	0
0.989747	-0.0455527	0.017	0.017	1	Dnajc19	0	0
0.989837	0.0419102	0.02	0.02	1	Celf6	0	0
0.990027	0.0419102	0.016	0.016	1	Cyb5d2	0	0
0.990553	0.0419102	0.033	0.033	1	Cyb5a	0	0
0.990984	-0.0858454	0.058	0.058	1	Apobec3	0	0
0.991438	-0.00248395	0.017	0.017	1	Itm2c	0	0
0.991438	-0.00248395	0.017	0.017	1	Gm36975	0	0
0.992303	0.0419102	0.05	0.05	1	Ufc1	0	0
0.992492	0.0419102	0.02	0.02	1	Zfp970	0	0
0.993086	0.109024	0.033	0.033	1	Dusp3	0	0
0.993562	0.0744047	0.214	0.217	1	Zzz3	0	0
0.993996	-0.0186314	0.036	0.036	1	Sfxn5	0	0
0.994631	-0.0590187	0.103	0.103	1	Ocrl	0	0
0.99502	0.0419102	0.034	0.034	1	Stk10	0	0
0.995917	0.0869981	0.064	0.064	1	Vav2	0	0
0.99611	0.0626687	0.036	0.036	1	Fbxo17	0	0
0.996241	0.0419102	0.017	0.017	1	Smarca1	0	0
0.996805	0.0208486	0.035	0.036	1	Gdap1	0	0
0.996833	0.096358	0.065	0.065	1	Kcnu1	0	0
0.996844	0.0722838	0.165	0.166	1	Usp3	0	0
0.996966	0.00443547	0.019	0.019	1	Lrch2	0	0
0.997184	0.0797535	0.15	0.151	1	Arhgap39	0	0
0.997407	-0.0382602	0.018	0.018	1	Gss	0	0
0.997407	9e-05	0.018	0.018	1	5330439K02Rik	0	0
0.997895	0.0309391	0.069	0.069	1	Tti1	0	0
0.998174	0.0626687	0.035	0.036	1	Bend5	0	0
0.998425	0.0214461	0.037	0.037	1	E130102H24Rik	0	0
0.99849	0.0296839	0.117	0.117	1	Ptpn1	0	0
0.999811	0.0419102	0.098	0.098	1	Senp1	0	0
