## Supplementary material for "Med14 phosphorylation shapes genomic response to GLP-1 Agonist": TableS15

### Sheet: Med14S983A_Ex_vs_Med14S983A_Con
p_val	avg_log2FC	pct.1	pct.2	p_val_adj	gene
3.13203e-27	-0.332814	0.989	0.992	5.43783e-23	Peg3
1.72671e-22	0.256879	1	1	2.99792e-18	Rn18s-rs5
1.04577e-21	0.413022	0.996	0.997	1.81566e-17	Cmss1
1.18072e-21	0.38061	0.992	0.995	2.04997e-17	Lars2
2.66551e-21	0.613773	0.977	0.963	4.62786e-17	Gm19951
1.73629e-20	1.22979	0.306	0.159	3.01454e-16	mt-Rnr1
1.29274e-16	1.16227	0.269	0.142	2.24445e-12	mt-Rnr2
2.28949e-14	-5.95729	0	0.043	3.97501e-10	Gm41206
1.75182e-13	0.778246	0.41	0.289	3.04152e-09	Rn7sk
1.14917e-10	-0.368013	0.698	0.775	1.9952e-06	Golgb1
9.05317e-10	-0.102926	1	1	1.57181e-05	Malat1
2.22708e-09	-0.293924	0.728	0.813	3.86666e-05	Chga
7.30126e-09	-0.376035	0.587	0.686	0.000126765	Sez6l
2.0391e-08	-1.89692	0.023	0.068	0.000354029	Lingo2
2.17718e-08	-0.291325	0.706	0.784	0.000378001	Acly
3.1715e-08	-0.308976	0.581	0.68	0.000550635	Agbl4
7.25445e-08	0.311973	0.935	0.907	0.00125952	Camk1d
7.80829e-08	-0.438801	0.365	0.458	0.00135567	Srsf5
1.02353e-07	0.20489	0.998	1	0.00177706	Gphn
3.25681e-07	-0.555291	0.229	0.317	0.00565447	Dis3l2
4.97769e-07	-0.252465	0.726	0.797	0.00864227	Mlxipl
5.32018e-07	-0.403604	0.368	0.463	0.0092369	Tacc2
5.84964e-07	-0.295402	0.504	0.608	0.0101561	Ins1
8.78811e-07	-0.982159	0.043	0.091	0.0152579	Fkbp8
1.0531e-06	-1.04493	0.056	0.108	0.0182839	Rnf182
2.50132e-06	2.55841	0.028	0.005	0.0434279	Clmp
3.44034e-06	-4.55012	0	0.016	0.0597312	Fcho1
3.79868e-06	-0.317947	0.52	0.598	0.0659526	Hap1
4.16457e-06	2.25885	0.027	0.005	0.0723052	Arhgap15
5.33079e-06	-0.531422	0.221	0.294	0.0925531	Golga3
5.90281e-06	-4.48599	0	0.015	0.102485	F10
5.90388e-06	-4.41887	0	0.015	0.102503	Gm14963
7.94734e-06	-0.298179	0.44	0.526	0.137982	Hnrnpa2b1
9.22663e-06	2.69591	0.023	0.003	0.160193	Itga4
1.01346e-05	-4.41887	0	0.015	0.175957	Gm17036
1.25556e-05	-0.338434	0.332	0.418	0.21799	Tshz3
1.37759e-05	-0.267687	0.623	0.688	0.239178	Il1r1
1.41188e-05	-0.265708	0.508	0.591	0.245131	Glp1r
1.51105e-05	0.864218	0.119	0.07	0.262348	Ccnb1ip1
1.57251e-05	-0.542621	0.125	0.187	0.273019	Gm1043
1.72603e-05	-0.190524	0.738	0.795	0.299674	Eml5
1.74137e-05	-4.34848	0	0.014	0.302337	Sycp2
1.74137e-05	-4.34848	0	0.014	0.302337	Gm7964
1.74141e-05	-4.41887	0	0.014	0.302343	Rhpn1
1.7416e-05	-4.27448	0	0.014	0.302376	Pyurf
1.7416e-05	-4.27448	0	0.014	0.302376	Gm49817
1.87613e-05	-0.29417	0.458	0.54	0.325734	Gm47283
2.50651e-05	-0.252389	0.582	0.657	0.435181	Akap9
2.76205e-05	-0.238557	0.548	0.632	0.479548	Rps6ka2
2.76788e-05	-0.753787	0.081	0.131	0.48056	Vps35l
2.97036e-05	-0.611516	0.109	0.166	0.515714	Enox1
2.97772e-05	-0.670837	0.065	0.112	0.516992	Alk
2.9948e-05	-4.34848	0	0.013	0.519957	ENSMUSG00000120382
2.9948e-05	-4.27448	0	0.013	0.519957	AU017674
2.99498e-05	-4.67041	0	0.013	0.519989	Lad1
2.99512e-05	-4.19648	0	0.013	0.520013	Zfp358
2.99512e-05	-4.19648	0	0.013	0.520013	Tmem42
3.61129e-05	-0.232023	0.618	0.677	0.626993	Srek1
3.75305e-05	-0.452038	0.212	0.281	0.651604	Mroh1
3.90922e-05	-0.387514	0.163	0.229	0.678719	Itpr2
4.07325e-05	-0.322228	0.286	0.364	0.707197	Hnrnph1
4.16141e-05	-0.233676	0.557	0.631	0.722504	Unc80
4.24784e-05	0.454386	0.347	0.279	0.737509	Snap25
4.32442e-05	-0.49021	0.226	0.293	0.750806	Adgb
4.90429e-05	-0.701931	0.091	0.142	0.851482	Pnma8b
5.15583e-05	-4.19648	0	0.012	0.895156	Dazap2
5.15583e-05	-4.19648	0	0.012	0.895156	Nop9
5.15583e-05	-4.19648	0	0.012	0.895156	Pim1
5.15583e-05	-4.19648	0	0.012	0.895156	C2cd4c
5.15583e-05	-4.19648	0	0.012	0.895156	Gm3772
5.15592e-05	-4.55012	0	0.012	0.895171	Ceacam1
5.15592e-05	-4.34848	0	0.012	0.895171	Zfp541
5.15592e-05	-4.27448	0	0.012	0.895171	Dnah17
5.15599e-05	-4.41887	0	0.012	0.895184	Krt80
5.15606e-05	-4.48599	0	0.012	0.895195	Myc
5.1563e-05	-4.11402	0	0.012	0.895236	Tppp3
5.1563e-05	-4.11402	0	0.012	0.895236	Snrpf
5.1563e-05	-4.11402	0	0.012	0.895236	Myl7
5.1563e-05	-4.11402	0	0.012	0.895236	Doc2g
5.1563e-05	-4.11402	0	0.012	0.895236	Brf2
5.1563e-05	-4.11402	0	0.012	0.895236	Dnai2
5.1563e-05	-4.11402	0	0.012	0.895236	Taf10
5.1563e-05	-4.11402	0	0.012	0.895236	Thtpa
5.1563e-05	-4.11402	0	0.012	0.895236	Gm8991
5.1563e-05	-4.11402	0	0.012	0.895236	Gm12689
5.1563e-05	-4.11402	0	0.012	0.895236	Gm17606
5.1563e-05	-4.11402	0	0.012	0.895236	9430081H08Rik
5.34091e-05	-0.18773	0.795	0.833	0.927289	Golga4
6.1676e-05	-0.336749	0.344	0.417	1	Rbbp6
6.61441e-05	-0.757905	0.068	0.113	1	Anxa11
6.67623e-05	-0.498103	0.123	0.18	1	Mink1
6.77108e-05	-0.814145	0.059	0.101	1	Otud7b
7.02635e-05	-0.250495	0.521	0.597	1	Gse1
7.94875e-05	-1.29957	0.014	0.039	1	Cib3
8.01585e-05	-0.342788	0.264	0.336	1	Taok2
8.63007e-05	-0.671222	0.045	0.083	1	Ipo4
8.66033e-05	-0.335748	0.306	0.381	1	Chd6
8.8871e-05	-4.19648	0	0.012	1	4930525G20Rik
8.8871e-05	-4.11402	0	0.012	1	H2-M3
8.8871e-05	-4.11402	0	0.012	1	Cfap126
8.8871e-05	-4.11402	0	0.012	1	1600012H06Rik
8.8871e-05	-4.11402	0	0.012	1	Ier5
8.8871e-05	-4.11402	0	0.012	1	Zfp637
8.8871e-05	-4.11402	0	0.012	1	9330160F10Rik
8.8871e-05	-4.11402	0	0.012	1	Gm28051
8.88723e-05	-4.27448	0	0.012	1	Cdk5r2
8.88723e-05	-4.19648	0	0.012	1	Cep19
8.88723e-05	-4.19648	0	0.012	1	B3gat1
8.88723e-05	-4.19648	0	0.012	1	Gm43302
8.88775e-05	-4.02655	0	0.012	1	Scarf2
8.88775e-05	-4.02655	0	0.012	1	Aoah
8.88775e-05	-4.02655	0	0.012	1	Wdr53
8.88775e-05	-4.02655	0	0.012	1	Aqp4
8.88775e-05	-4.02655	0	0.012	1	Rnaseh2c
8.88775e-05	-4.02655	0	0.012	1	Hddc3
8.88775e-05	-4.02655	0	0.012	1	Mrpl41
8.88775e-05	-4.02655	0	0.012	1	1700123O20Rik
8.88775e-05	-4.02655	0	0.012	1	Maff
8.88775e-05	-4.02655	0	0.012	1	Cnr1
8.88775e-05	-4.02655	0	0.012	1	Diras2
8.88775e-05	-4.02655	0	0.012	1	Nfam1
8.88775e-05	-4.02655	0	0.012	1	Itgad
8.88775e-05	-4.02655	0	0.012	1	Gm26820
8.88775e-05	-4.02655	0	0.012	1	Ccdc166
8.88775e-05	-4.02655	0	0.012	1	Gm49376
8.95538e-05	1.30409	0.052	0.023	1	Anks1b
9.66355e-05	-0.493121	0.179	0.24	1	Trim44
0.000102456	-0.300044	0.301	0.375	1	Cdk12
0.000117491	-0.326114	0.353	0.428	1	Zfp516
0.000125867	0.356877	0.533	0.488	1	Rian
0.0001261	0.23585	0.693	0.654	1	Ero1b
0.000145295	-0.145889	0.959	0.961	1	Dst
0.000149523	-0.221995	0.598	0.659	1	Ankrd12
0.000151183	-0.289227	0.347	0.421	1	Gipr
0.000153405	-4.11402	0	0.011	1	Prmt6
0.000153405	-4.02655	0	0.011	1	Utp23
0.000153405	-4.02655	0	0.011	1	Kctd7
0.000153405	-4.02655	0	0.011	1	Trmt12
0.000153405	-4.02655	0	0.011	1	Gm10110
0.000153405	-4.02655	0	0.011	1	Rdh11
0.000153405	-4.02655	0	0.011	1	Fem1al
0.000153405	-4.02655	0	0.011	1	Rap1gapos
0.000153405	-4.02655	0	0.011	1	C030037D09Rik
0.000153405	-4.02655	0	0.011	1	Gm36738
0.000153405	-4.02655	0	0.011	1	Gm49601
0.000153405	-4.02655	0	0.011	1	ENSMUSG00000120573
0.000153407	-4.41887	0	0.011	1	Rpgrip1
0.000153407	-4.19648	0	0.011	1	Gm16299
0.000153407	-4.11402	0	0.011	1	Slc2a8
0.000153407	-4.11402	0	0.011	1	Ttc32
0.000153407	-4.11402	0	0.011	1	Gm31374
0.000153414	-3.93344	0	0.011	1	Acyp1
0.000153414	-3.93344	0	0.011	1	Nlrp5
0.000153414	-3.93344	0	0.011	1	Pigh
0.000153414	-3.93344	0	0.011	1	Mcm10
0.000153414	-3.93344	0	0.011	1	Exo5
0.000153414	-3.93344	0	0.011	1	Ankrd35
0.000153414	-3.93344	0	0.011	1	AW209491
0.000153414	-3.93344	0	0.011	1	Nrtn
0.000153414	-3.93344	0	0.011	1	Cetn4
0.000153414	-3.93344	0	0.011	1	Gm6563
0.000153414	-3.93344	0	0.011	1	Sag
0.000153414	-3.93344	0	0.011	1	Spx
0.000153414	-3.93344	0	0.011	1	Rapgef4os1
0.000153414	-3.93344	0	0.011	1	1700042O10Rik
0.000153414	-3.93344	0	0.011	1	Gm21985
0.000153414	-3.93344	0	0.011	1	Gm38293
0.000153414	-3.93344	0	0.011	1	Gm43158
0.000156661	-0.277981	0.429	0.502	1	Col6a6
0.000169114	-0.264755	0.377	0.453	1	Myo18a
0.000180676	-0.155433	0.669	0.743	1	Vegfa
0.000193977	-0.220293	0.46	0.538	1	Tspan5
0.000210281	-0.931396	0.034	0.066	1	Atl3
0.000221967	-0.558077	0.068	0.11	1	Ptpru
0.000222075	-0.305222	0.241	0.307	1	Cux2
0.000223825	0.923406	0.059	0.029	1	Pip4k2c
0.000234346	-0.695515	0.093	0.139	1	Sgms2
0.000238816	-0.29003	0.302	0.372	1	Nfatc2
0.000253774	-1.23466	0.021	0.047	1	Zfp513
0.000257704	-0.359129	0.15	0.208	1	Zfp106
0.00026071	-1.81082	0.006	0.023	1	Cyb561
0.000265245	-4.02655	0	0.01	1	Dusp19
0.000265245	-3.93344	0	0.01	1	Pik3r5
0.000265245	-3.93344	0	0.01	1	Aldh3b1
0.000265245	-3.93344	0	0.01	1	Mgme1
0.000265245	-3.93344	0	0.01	1	Ptch2
0.000265245	-3.93344	0	0.01	1	Marchf9
0.000265245	-3.93344	0	0.01	1	Lingo4
0.000265245	-3.93344	0	0.01	1	Ccdc146
0.000265245	-3.93344	0	0.01	1	Gm21972
0.000265245	-3.93344	0	0.01	1	4930567K12Rik
0.000265245	-3.93344	0	0.01	1	Gm48768
0.000265245	-3.93344	0	0.01	1	Gm50253
0.000265248	-4.11402	0	0.01	1	Dqx1
0.000265248	-4.02655	0	0.01	1	Gm26771
0.000265248	-4.02655	0	0.01	1	2810404M03Rik
0.000265248	-4.02655	0	0.01	1	Gm47728
0.00026525	-4.19648	0	0.01	1	Pigr
0.000265252	-4.19648	0	0.01	1	Mirt1
0.000265257	-3.83391	0	0.01	1	Lsm2
0.000265257	-3.83391	0	0.01	1	Carhsp1
0.000265257	-3.83391	0	0.01	1	Adora2b
0.000265257	-3.83391	0	0.01	1	Fos
0.000265257	-3.83391	0	0.01	1	Plcd4
0.000265257	-3.83391	0	0.01	1	Rab19
0.000265257	-3.83391	0	0.01	1	1700102P08Rik
0.000265257	-3.83391	0	0.01	1	Cip2a
0.000265257	-3.83391	0	0.01	1	Hscb
0.000265257	-3.83391	0	0.01	1	Cyb5d1
0.000265257	-3.83391	0	0.01	1	Zfp786
0.000265257	-3.83391	0	0.01	1	Sec31b
0.000265257	-3.83391	0	0.01	1	Npm3
0.000265257	-3.83391	0	0.01	1	Rpl27
0.000265257	-3.83391	0	0.01	1	Fam217b
0.000265257	-3.83391	0	0.01	1	Gm15879
0.000265257	-3.83391	0	0.01	1	C630028M04Rik
0.000265257	-3.83391	0	0.01	1	Gm13778
0.000265257	-3.83391	0	0.01	1	Gm20518
0.000265257	-3.83391	0	0.01	1	Gm36992
0.000270863	-0.48276	0.186	0.242	1	Hnrnpa3
0.000273993	-0.648042	0.069	0.11	1	Cadps2
0.000281184	-0.212498	0.528	0.599	1	Zmynd8
0.000291996	-0.24237	0.454	0.524	1	Inpp4a
0.000305224	-0.737047	0.05	0.086	1	Gprasp2
0.000315212	-0.237288	0.429	0.503	1	Plekha6
0.000319352	-0.265561	0.384	0.45	1	Ccdc162
0.000342878	3.7808	0.01	0	1	Ripor2
0.000348189	-0.265681	0.471	0.532	1	Eif3a
0.00035336	-0.38801	0.169	0.224	1	Svil
0.000361223	-0.231327	0.448	0.522	1	Sf3b1
0.000368795	-1.57404	0.009	0.028	1	Eef1akmt2
0.000400747	-1.06837	0.024	0.05	1	Capza2
0.000409696	-1.38563	0.017	0.039	1	Rtkn2
0.000423876	-0.109409	0.984	0.982	1	Ptprn2
0.000429124	-1.61152	0.008	0.026	1	Pdk2
0.000434949	-0.229414	0.484	0.546	1	Agap1
0.000474378	-0.771296	0.05	0.084	1	Gm10069
0.000478865	-0.289245	0.345	0.409	1	Cttnbp2
0.000503037	-0.20445	0.492	0.565	1	Kcnq1ot1
0.000511277	-0.269905	0.334	0.402	1	Zeb1
0.00054051	-0.779461	0.036	0.067	1	Bsdc1
0.000560609	-0.629663	0.05	0.084	1	Ptms
0.000566735	-0.329724	0.258	0.317	1	Chst11
0.000567506	-0.274564	0.436	0.498	1	Upf3b
0.000580064	-0.24594	0.391	0.458	1	Mapk8ip3
0.000595209	-0.51293	0.138	0.187	1	Kif5c
0.000602206	-0.454415	0.097	0.141	1	Cdh22
0.000609631	-1.41887	0.011	0.029	1	Pklr
0.000615989	-0.590817	0.077	0.116	1	Macroh2a2
0.000636368	-1.28959	0.014	0.034	1	Gm13423
0.000664657	-0.179168	0.577	0.649	1	Prkca
0.000679027	-0.241277	0.475	0.535	1	Rph3al
0.000709321	-0.194513	0.689	0.741	1	Sdk2
0.000718733	-0.265985	0.279	0.341	1	Pkp4
0.000722231	-0.302458	0.279	0.339	1	Nrd1
0.000726263	-0.199716	0.547	0.608	1	Kif1a
0.000749024	-0.308324	0.274	0.333	1	Supt6
0.000753602	-1.81505	0.008	0.024	1	Bcl3
0.000764344	-0.617298	0.059	0.094	1	Mthfsd
0.000766502	-0.249602	0.339	0.405	1	Sobp
0.000799245	-0.438033	0.126	0.174	1	Ubtf
0.000802679	-0.290894	0.224	0.284	1	Mon2
0.000828726	-0.365982	0.362	0.414	1	Dlgap1
0.000843237	-0.990028	0.029	0.055	1	Fam161a
0.000874959	-0.3079	0.166	0.219	1	Mphosph8
0.000892703	-1.52132	0.007	0.022	1	Zbtb18
0.000898288	-1.27809	0.015	0.036	1	Zkscan6
0.000941945	-0.933444	0.021	0.043	1	Scarb1
0.000968856	-0.340781	0.169	0.222	1	Ppp6r1
0.000998862	-0.396821	0.176	0.227	1	Inpp5a
0.00104116	-0.445684	0.167	0.217	1	Rgs11
0.00104272	-0.979248	0.021	0.044	1	Cnppd1
0.0010649	-0.538888	0.088	0.128	1	Mettl26
0.00111806	-0.374134	0.168	0.22	1	Scn9a
0.00117025	-0.879712	0.02	0.042	1	Ccdc181
0.00118475	-0.656908	0.048	0.079	1	Flad1
0.00121635	-0.32214	0.245	0.303	1	Ranbp2
0.00121899	-0.394837	0.127	0.173	1	Fam20c
0.00123402	-0.456388	0.185	0.235	1	Smg6
0.00124459	-0.282834	0.312	0.373	1	Hdac6
0.00124954	-0.33403	0.298	0.356	1	Magi2
0.00125641	-0.507588	0.137	0.183	1	Cdh4
0.00131955	1.60571	0.022	0.007	1	Dbt
0.00132534	-0.386617	0.271	0.324	1	Tspyl2
0.00133075	-0.355089	0.188	0.24	1	Ubp1
0.0013431	-1.04493	0.028	0.053	1	Fhl1
0.00135292	-1.12171	0.014	0.033	1	Hapln4
0.00135453	-0.264573	0.265	0.323	1	Stat3
0.00136306	-1.02655	0.019	0.04	1	Cenpb
0.00144133	-0.513144	0.119	0.162	1	Hnrnpa1
0.00146705	0.773838	0.1	0.067	1	Rpph1
0.00147564	-0.106642	0.981	0.978	1	Pclo
0.00149339	-1.61152	0.008	0.024	1	Akap5
0.00149958	-0.246231	0.403	0.464	1	Atp2a3
0.00152382	-0.372198	0.233	0.283	1	Gpatch2
0.00152673	-0.208342	0.595	0.649	1	Rrbp1
0.00152808	-0.46424	0.106	0.148	1	Ppil4
0.00154019	-0.697931	0.036	0.063	1	Patl1
0.00157581	0.808387	0.084	0.053	1	Taco1
0.00158212	-0.802122	0.043	0.072	1	H2-D1
0.00163393	-1.34848	0.011	0.029	1	Zfp605
0.00164131	-0.499306	0.132	0.176	1	Nufip2
0.00164528	-0.779461	0.037	0.064	1	Utp18
0.00164856	-0.233004	0.367	0.427	1	Camk2b
0.00167807	-0.396777	0.12	0.163	1	ENSMUSG00000120081
0.00168127	-0.293919	0.232	0.286	1	Lrch1
0.00168934	-0.173419	0.685	0.738	1	Prpf4b
0.00169279	-0.350904	0.146	0.193	1	Scgn
0.00172541	-0.692816	0.029	0.053	1	Mettl7a1
0.00172822	-0.446329	0.147	0.193	1	Hp1bp3
0.00173453	-0.549651	0.091	0.129	1	Ppard
0.00173649	-0.435666	0.122	0.166	1	Cic
0.00177395	2.63641	0.011	0.002	1	Rbp4
0.00179391	-0.37014	0.148	0.195	1	Rap1gap
0.00188728	-0.600289	0.059	0.091	1	Rab6b
0.0018962	-1.49604	0.009	0.025	1	Tdp2
0.0018962	-1.49604	0.009	0.025	1	Mrps26
0.00193136	2.14337	0.013	0.002	1	6330549D23Rik
0.00194776	-0.215807	0.626	0.67	1	Syne1
0.0019485	-0.35597	0.17	0.219	1	Ssbp3
0.00198653	-1.27448	0.011	0.027	1	D8Ertd738e
0.00199142	-0.624455	0.052	0.082	1	Ddrgk1
0.00200308	-0.220214	0.375	0.441	1	Smarcc2
0.00201818	-0.227901	0.518	0.563	1	Kif12
0.0020271	0.752678	0.079	0.05	1	Arhgap26.1
0.00205326	0.769088	0.065	0.038	1	Wars2
0.0020881	-0.972106	0.017	0.037	1	Ccl28
0.00209224	-0.319708	0.216	0.268	1	Dnm3
0.0020938	-0.359129	0.189	0.238	1	Tbc1d22b
0.00211444	-0.402798	0.162	0.207	1	Glyr1
0.00219496	-1.02655	0.016	0.035	1	Rilpl1
0.00219877	-0.581142	0.089	0.125	1	Wdr26
0.00220536	0.675223	0.092	0.06	1	Gtf2a1
0.00221852	-0.45827	0.141	0.184	1	Prr14l
0.00224032	-0.188085	0.454	0.524	1	Eif4g1
0.00226003	1.61088	0.02	0.006	1	H1f2
0.00227138	-0.335346	0.207	0.256	1	Plekha5
0.0022829	1.40229	0.024	0.009	1	Tmem71
0.00231397	-1.34848	0.008	0.023	1	E2f5
0.00231419	-0.403408	0.134	0.178	1	Ate1
0.00231743	-0.193307	0.383	0.448	1	Nfasc
0.00232899	-1.02655	0.014	0.033	1	Btbd11
0.00234955	-0.740249	0.035	0.06	1	AI661453
0.00236973	-0.345659	0.192	0.24	1	Srrm3
0.0024062	-1.22449	0.011	0.028	1	Gadd45gip1
0.00242191	-2.11402	0.002	0.012	1	Gm35339
0.00243197	-0.279725	0.188	0.238	1	Zfp407
0.00244171	-0.215739	0.419	0.482	1	Mia3
0.00248346	-0.28299	0.365	0.42	1	Baz1b
0.0024847	-0.509154	0.047	0.076	1	BC005624
0.00248811	-0.510675	0.109	0.148	1	Ik
0.0025254	-0.212594	0.414	0.478	1	St18
0.00253774	-0.366303	0.116	0.158	1	Cc2d1b
0.00254525	-0.233295	0.356	0.409	1	Arglu1
0.00254568	-0.250769	0.27	0.327	1	Mllt10
0.00258945	-0.33514	0.151	0.197	1	Zfp398
0.00261855	-0.737047	0.047	0.075	1	Irf2bp2
0.00262456	-0.125014	0.928	0.935	1	Rora
0.00266603	0.427385	0.246	0.2	1	Kpna1
0.00275331	-0.244525	0.337	0.399	1	Scly
0.00276128	1.86653	0.017	0.005	1	Iqcg
0.00277771	-0.240086	0.229	0.285	1	Stau2
0.00281095	0.392399	0.226	0.181	1	R3hdm1
0.00290095	-1.02655	0.02	0.039	1	Elmod2
0.00292435	-0.393028	0.188	0.233	1	Supt5
0.00293968	1.06091	0.036	0.017	1	Malsu1
0.00297636	-0.763519	0.038	0.063	1	H3f3b
0.00299076	-0.516692	0.087	0.122	1	Pou6f1
0.00301748	-0.785545	0.027	0.049	1	Smcr8
0.0031088	-0.916929	0.027	0.05	1	Afmid
0.00311591	-0.184973	0.538	0.585	1	Tcf25
0.00316687	-1.80416	0.005	0.016	1	Pik3ip1
0.00320714	-1.45951	0.007	0.02	1	Pusl1
0.0032174	-0.563307	0.048	0.076	1	Dennd6a
0.00323606	-0.461131	0.111	0.149	1	Rtf1
0.00325341	-0.669001	0.052	0.081	1	Gm47392
0.00333474	-0.348482	0.158	0.203	1	Scml4
0.00340064	-0.215163	0.296	0.354	1	Rnf20
0.00340528	-0.293172	0.206	0.255	1	Hip1r
0.00362287	1.10273	0.025	0.01	1	Vdac2
0.00363118	-0.57499	0.054	0.083	1	Bahcc1
0.00366103	-0.339281	0.241	0.287	1	Ncoa7
0.00366485	0.80168	0.054	0.031	1	Fgf14
0.00368958	1.19584	0.03	0.013	1	Erg28
0.00369162	-0.348482	0.097	0.134	1	Xpnpep1
0.00371748	-0.425649	0.172	0.216	1	Usp36
0.00373611	-0.578196	0.046	0.074	1	Dnajb11
0.00378507	-0.787366	0.024	0.044	1	Egln1
0.00378562	-0.544402	0.09	0.125	1	Prox1
0.00382414	-0.498174	0.05	0.078	1	Bhlhb9
0.00392291	-0.763519	0.032	0.055	1	Aen
0.00392692	-1.13618	0.014	0.03	1	Gdap1
0.00399402	-0.289588	0.187	0.235	1	Pde5a
0.00402385	-0.496039	0.124	0.162	1	Csf2ra
0.00403693	-0.148853	0.693	0.742	1	ENSMUSG00000095041
0.00405709	0.654168	0.076	0.049	1	Szrd1
0.00413214	-0.308492	0.174	0.218	1	Kpna4
0.00417013	-0.410983	0.086	0.121	1	Ddi2
0.00423085	-1.09068	0.016	0.033	1	Naa30
0.00429945	-0.333812	0.168	0.212	1	Pxk
0.00435812	-0.261368	0.248	0.299	1	Brd8
0.00439587	-0.236887	0.437	0.49	1	Gck
0.00439704	-0.216079	0.264	0.321	1	Afdn
0.00442285	-0.634786	0.06	0.089	1	Trmt2a
0.00444509	-0.36817	0.165	0.208	1	Gigyf1
0.00445599	-0.354311	0.157	0.199	1	Grik5
0.00446184	-0.210747	0.375	0.432	1	Setbp1
0.00453556	-0.392681	0.152	0.193	1	Ubr1
0.00466295	0.740786	0.056	0.033	1	Ctso
0.00467267	-0.644084	0.052	0.079	1	Dab2ip
0.0048008	-0.498622	0.087	0.12	1	Khdrbs3
0.00483436	-1.51198	0.007	0.019	1	Gm44790
0.00486225	-0.965153	0.017	0.034	1	Dennd4b
0.00489474	-0.165177	0.484	0.539	1	Airn
0.00492326	2.19584	0.01	0.002	1	Usb1
0.00492652	-0.333531	0.124	0.163	1	Map3k1
0.00493367	-0.252594	0.232	0.281	1	Scnn1b
0.00501141	-1.19648	0.011	0.026	1	Ube2n
0.00501627	-0.349127	0.271	0.316	1	Mtcl1
0.00506562	-1.48599	0.008	0.022	1	Incenp
0.00507033	-0.51754	0.076	0.108	1	Zcwpw2
0.00512611	-0.51198	0.065	0.094	1	Uspl1
0.00512991	-1.02655	0.011	0.026	1	Lamc2
0.00515618	-0.985911	0.011	0.026	1	Il18bp
0.0051901	-0.948551	0.011	0.026	1	Pkd1l1
0.00522636	-0.399363	0.047	0.074	1	Atg13
0.00525093	-0.158826	0.557	0.606	1	Srsf11
0.00529359	-0.219198	0.298	0.351	1	Hook3
0.00531036	-0.216378	0.309	0.364	1	Numa1
0.00546516	-0.467586	0.116	0.152	1	Arap1
0.00547768	-0.506546	0.052	0.08	1	Ipo8
0.00548674	-0.152198	0.494	0.557	1	Klhl32
0.00552215	-0.340539	0.157	0.199	1	Elavl4
0.00553177	-0.188825	0.324	0.379	1	Nedd4
0.00557437	1.00319	0.034	0.017	1	Ybx3
0.00557898	-0.587021	0.07	0.1	1	Gm37459
0.00561301	-1.00692	0.025	0.045	1	Pcbp1
0.00561769	-0.469263	0.094	0.128	1	Fam117a
0.00563287	0.553115	0.093	0.064	1	Exoc7
0.00564344	-0.320946	0.248	0.294	1	Zdhhc1
0.00567768	-0.635763	0.04	0.063	1	Mapre1
0.00567822	-0.71168	0.036	0.06	1	Ripk1
0.00574002	-0.339861	0.147	0.188	1	Tmem65
0.00575621	0.61981	0.073	0.047	1	AY036118
0.00576013	-0.203585	0.198	0.243	1	Hspa5
0.00581498	-1.28959	0.006	0.018	1	Cd247
0.00581498	-1.28959	0.006	0.018	1	Cfap298
0.00583536	-0.517801	0.074	0.105	1	Agap3
0.00587874	1.19584	0.021	0.008	1	Etaa1os
0.00589019	-1.05758	0.016	0.033	1	Nim1k
0.0059315	-0.251087	0.276	0.324	1	Thoc2l
0.00597631	-0.818749	0.028	0.049	1	Smarcd2
0.00598393	-0.356199	0.171	0.212	1	Akap8
0.00614053	-0.441591	0.084	0.117	1	Zdhhc3
0.00617665	-1.24895	0.008	0.02	1	Tmem18
0.00635507	-0.369543	0.182	0.224	1	Srsf4
0.00648793	-0.174183	0.408	0.467	1	Insrr
0.0065657	-0.709363	0.026	0.046	1	Fam169a
0.00657452	-0.400012	0.09	0.123	1	Itsn1
0.00661033	-0.508422	0.078	0.108	1	Ccdc174
0.00664782	-0.681905	0.026	0.046	1	Gm10503
0.00667574	1.62552	0.015	0.005	1	Stard6
0.00674632	-0.484759	0.072	0.102	1	Ssr4
0.00683841	-0.79438	0.027	0.046	1	Zfp777
0.0069312	0.366288	0.213	0.172	1	Gm15564
0.00697663	0.693339	0.057	0.035	1	Cntn3
0.0069835	0.372996	0.285	0.244	1	Ern1
0.00699172	1.07778	0.03	0.015	1	Fkbp14
0.00699921	-0.449496	0.062	0.09	1	Ell
0.0070647	-0.201758	0.375	0.43	1	Mprip
0.00707216	-0.179781	0.332	0.389	1	Slc6a6
0.00708275	-0.39155	0.037	0.06	1	Celsr2
0.00710172	-0.181697	0.435	0.488	1	Srrm1
0.00712999	-0.491676	0.063	0.091	1	Coq8b
0.00721347	-0.253904	0.282	0.33	1	Wls
0.00726825	-0.208992	0.394	0.443	1	Gbf1
0.00727704	-1.05897	0.015	0.031	1	Rfxank
0.00729834	-1.51198	0.007	0.019	1	Nudt21
0.00733394	-0.245533	0.358	0.408	1	Jakmip1
0.00733572	0.448605	0.125	0.093	1	Mir670hg
0.00737198	1.22137	0.026	0.012	1	Gm609
0.00737198	1.22137	0.026	0.012	1	Nbdy
0.00738691	-0.185346	0.466	0.513	1	Dync1h1
0.00743452	-0.665672	0.044	0.068	1	Zfp160
0.00743924	-0.291565	0.153	0.194	1	Kcnc3
0.0074513	-0.833908	0.022	0.04	1	Rpl7l1
0.00746588	-0.533513	0.078	0.108	1	Rhbdl2
0.00748614	0.63183	0.087	0.06	1	Rab28
0.00759008	-0.856628	0.025	0.044	1	Clic1
0.00763288	-1.13347	0.008	0.021	1	Disc1
0.0076351	-0.567122	0.087	0.118	1	2410021H03Rik
0.00764952	-0.315414	0.134	0.173	1	Srsf7
0.00765741	-0.529054	0.04	0.063	1	Rhobtb3
0.00767378	-0.292566	0.28	0.324	1	Spen
0.00772387	-0.337025	0.216	0.259	1	Rai1
0.00779446	-0.124552	0.629	0.684	1	Ncor1
0.00781113	0.646946	0.078	0.053	1	Etv1
0.00788615	-0.501638	0.066	0.094	1	Atp8b2
0.00792171	-0.611516	0.03	0.051	1	Farsa
0.0079914	1.82144	0.012	0.003	1	2210016F16Rik
0.0080087	-0.268293	0.26	0.305	1	Septin9
0.00805542	0.193438	0.57	0.543	1	Atp8b1
0.00814547	-0.700783	0.031	0.052	1	Tcte2
0.00816978	-0.303943	0.16	0.2	1	Zc3h3
0.00817299	-0.207126	0.223	0.272	1	Mical2
0.00824488	-0.560377	0.045	0.069	1	Dffb
0.00826898	-0.251751	0.223	0.268	1	Taf1
0.00838254	-0.505721	0.096	0.128	1	Ift172
0.00843584	0.768627	0.043	0.024	1	Lrrc42
0.00845721	-0.288094	0.195	0.238	1	Dido1
0.00848128	-0.525786	0.07	0.098	1	Ctdsp2
0.0085064	-0.180263	0.2	0.245	1	Zc3h4
0.00865837	-0.279319	0.238	0.282	1	Dmxl2
0.00869259	-0.559048	0.038	0.06	1	Pml
0.00872319	-0.341064	0.102	0.135	1	Scmh1
0.0087267	-0.693978	0.036	0.057	1	Tapbp
0.00876774	-0.821734	0.024	0.042	1	Gm50252
0.0088337	-0.417505	0.103	0.136	1	Igf2r
0.00883937	-0.771981	0.024	0.042	1	Akirin1
0.00889514	1.1799	0.022	0.009	1	Gm7285
0.00889928	-0.247462	0.251	0.297	1	Cyth1
0.00890506	0.642622	0.068	0.044	1	Tmtc3
0.00892324	-0.296794	0.151	0.19	1	Sgsm2
0.00892934	-0.566073	0.06	0.087	1	Traf3ip1
0.00894436	-1.02655	0.011	0.024	1	Hdx
0.00895886	1.6173	0.016	0.005	1	Polr3k
0.00900736	-0.463286	0.065	0.092	1	Dhx16
0.00910055	-0.715624	0.036	0.058	1	Dyrk1b
0.00912873	-0.180724	0.364	0.418	1	Rbm5
0.0092231	-1.14203	0.008	0.019	1	Ran
0.009261	-0.51198	0.087	0.117	1	Gtf2ird1
0.00927258	-0.382212	0.121	0.156	1	Ogdhl
0.00929527	-0.403117	0.08	0.11	1	Kif3b
0.00932368	-0.603054	0.04	0.062	1	Rala
0.00934898	-0.649484	0.033	0.053	1	C2cd2l
0.0093549	-0.243861	0.128	0.165	1	Foxp4
0.00935853	-0.861494	0.027	0.046	1	Lancl1
0.00953873	-0.285995	0.202	0.245	1	Ankrd24
0.00962907	-0.611516	0.036	0.058	1	Myl6
0.0097067	-1.06403	0.013	0.027	1	Psma5
0.00976483	-0.952553	0.013	0.027	1	Qdpr
0.00987602	1.55841	0.018	0.007	1	Gm1604a
0.00992995	-0.856628	0.025	0.043	1	Pfn1
0.0100151	-0.368022	0.122	0.156	1	Nsf
0.0100227	-0.891624	0.02	0.036	1	Znhit1
0.0100498	-0.175832	0.448	0.499	1	4933406I18Rik
0.0100544	-0.488458	0.074	0.102	1	Cnot6
0.0100633	-0.423134	0.116	0.149	1	Slc44a1
0.0101054	1.08892	0.027	0.013	1	Terb1
0.0101101	-0.15281	0.515	0.562	1	Rap1gap2
0.0101962	-0.151768	0.383	0.443	1	Rock1
0.0102128	-0.413577	0.105	0.138	1	Lmf1
0.0102346	-0.422975	0.078	0.108	1	Kdm2b
0.0102649	-0.567122	0.027	0.046	1	Pde3a
0.0102956	1.48802	0.014	0.005	1	Spag16
0.0102997	-0.0890699	0.355	0.416	1	Fndc3a
0.0103028	-0.673672	0.038	0.06	1	Klhdc4
0.0103095	-1.06837	0.011	0.025	1	Pgls
0.0103188	-0.849676	0.017	0.033	1	Prmt1
0.0103968	-0.344373	0.136	0.173	1	Snx4
0.0104261	-0.619644	0.042	0.064	1	Gpr45
0.0104301	-0.260774	0.183	0.225	1	Cert1
0.0104779	-0.586641	0.055	0.08	1	Actr1b
0.0105639	-0.663983	0.039	0.06	1	Slc25a42
0.0105732	-1.09694	0.005	0.015	1	Gm21988
0.0106478	-0.296911	0.166	0.205	1	Synrg
0.0106781	-0.503713	0.083	0.112	1	Nsrp1
0.0106824	-0.45216	0.068	0.095	1	Acat1
0.0107436	-0.469497	0.041	0.063	1	Saraf
0.0108951	-0.350208	0.109	0.142	1	Map3k4
0.0109683	-1.34848	0.008	0.02	1	Tiparp
0.0109866	-0.179882	0.305	0.356	1	Arhgap26
0.011012	-1.29957	0.008	0.02	1	Psmg1
0.01119	-0.391428	0.093	0.124	1	Mtus1
0.0112032	-0.643225	0.043	0.066	1	Hs6st1
0.0112199	-0.354462	0.192	0.232	1	Baiap3
0.0112475	-0.403408	0.087	0.118	1	Tgs1
0.0112485	-0.334469	0.169	0.207	1	Shb
0.0112637	-0.0733006	0.907	0.909	1	Ddx5
0.011284	-0.213905	0.288	0.337	1	Adam22
0.0112922	-0.496039	0.061	0.087	1	Gm45844
0.0113306	-0.812429	0.018	0.034	1	Grin2c
0.011336	-0.901023	0.016	0.031	1	Stk10
0.0113577	-0.637511	0.04	0.061	1	Adck1
0.0114087	-0.860543	0.016	0.031	1	0610009E02Rik
0.0114191	-0.230018	0.317	0.363	1	Usp35
0.0114215	0.654624	0.064	0.042	1	Gm49797
0.0114364	-0.441591	0.059	0.085	1	Stx4a
0.0115305	1.63641	0.013	0.004	1	mt-Co1
0.0116266	-0.325149	0.116	0.15	1	Cxxc4
0.0116924	-0.619129	0.044	0.067	1	Gas8
0.0117408	-0.291123	0.189	0.229	1	Paxbp1
0.0117774	0.894012	0.036	0.02	1	Zbtb41
0.0117985	-0.509568	0.116	0.148	1	Ttf1
0.0118412	-0.161396	0.328	0.38	1	Usp48
0.0119846	-0.944091	0.012	0.026	1	Vdac3
0.0119914	-0.741576	0.037	0.058	1	Znhit6
0.012005	-0.300948	0.162	0.2	1	Ivns1abp
0.0120551	-0.202445	0.318	0.366	1	Mcf2l
0.0121226	-0.552622	0.053	0.077	1	Chmp4b
0.0123037	-0.667472	0.041	0.063	1	1700019D03Rik
0.0123908	-0.196478	0.303	0.352	1	Hnrnpdl
0.0124625	-0.575447	0.036	0.057	1	Atp6ap2
0.0124786	-0.741824	0.047	0.07	1	Sh3bp4
0.0124992	-0.747837	0.027	0.046	1	Parp10
0.0126039	-0.181226	0.271	0.319	1	Slc7a2
0.0126066	-0.463959	0.068	0.095	1	Trim41
0.0126521	1.89945	0.011	0.003	1	Cox8a
0.0127031	1.65152	0.011	0.003	1	Jph1
0.0127095	0.191211	0.406	0.358	1	Cacna2d1
0.0127364	-0.547386	0.049	0.073	1	Rad51ap2
0.0128039	0.174731	0.629	0.601	1	Slc7a14
0.0128697	-0.669001	0.027	0.046	1	Hacd2
0.0128904	-0.618089	0.051	0.074	1	Best3
0.0129317	-0.323869	0.128	0.163	1	Gch1
0.0129959	-0.16734	0.204	0.248	1	Slco1a6
0.0131188	-0.631145	0.052	0.075	1	Mccc1
0.0131509	-0.428367	0.096	0.126	1	Mtch1
0.0131786	-0.19441	0.302	0.349	1	Cdk11b
0.0133196	-0.33738	0.182	0.219	1	Itpr3
0.0133746	-1.06403	0.013	0.026	1	ENSMUSG00000121502
0.0133934	-0.375357	0.153	0.189	1	Mtss2
0.0134505	-1.26756	0.008	0.019	1	Smdt1
0.0134552	-0.515053	0.046	0.068	1	Rnf31
0.0134597	1.97345	0.01	0.002	1	Swap70
0.0134814	1.88034	0.01	0.002	1	Plat
0.0135036	1.7808	0.01	0.002	1	Fam3d
0.013506	0.594935	0.058	0.037	1	Git1
0.0135177	-0.985911	0.013	0.026	1	Rgmb
0.0135439	-1.12171	0.015	0.029	1	Ubr7
0.0135455	-0.560377	0.046	0.069	1	Psmd2
0.0136377	-0.382137	0.11	0.142	1	Wwp2
0.0136519	-0.907909	0.013	0.026	1	Dlec1
0.0137112	1.00447	0.032	0.017	1	Gm29427
0.013759	-0.901023	0.026	0.043	1	Bend5
0.0137601	-0.492217	0.074	0.101	1	Zfp263
0.0137619	-0.593922	0.081	0.108	1	Mideas
0.013809	-0.357305	0.108	0.14	1	Rnf8
0.0138314	-0.0929264	0.707	0.728	1	Auts2
0.0138757	0.503961	0.106	0.078	1	Rb1
0.0139215	-0.827245	0.023	0.039	1	Gm50303
0.0139371	-0.335306	0.115	0.148	1	Crtc3
0.0139492	-0.533513	0.038	0.059	1	Smurf1
0.013978	-0.454888	0.055	0.08	1	Zfp142
0.013991	1.07778	0.027	0.013	1	Blm
0.0140317	-0.67863	0.036	0.056	1	Creb3
0.0140355	-0.410258	0.085	0.114	1	Grin1
0.0140652	-0.789514	0.023	0.039	1	Snx21
0.0140715	-0.171273	0.248	0.295	1	Pkd1
0.0140731	-0.145098	0.386	0.442	1	Bptf
0.0140767	-0.500485	0.051	0.074	1	Ndor1
0.0141231	-0.572522	0.035	0.055	1	Ttc33
0.0142563	0.738981	0.055	0.036	1	Nol10
0.01426	-0.302188	0.169	0.207	1	Esrp1
0.01428	-0.114065	0.65	0.691	1	Kmt2a
0.0143909	-0.952553	0.021	0.036	1	Cfap61
0.0144218	-0.562606	0.058	0.082	1	Sin3b
0.0144603	-0.205877	0.239	0.282	1	Scaf11
0.0145522	0.359996	0.153	0.12	1	Lrpprc
0.0145556	-0.146584	0.433	0.484	1	Prrc2b
0.0145673	-0.685517	0.026	0.043	1	Pygo2
0.0145809	-1.06837	0.011	0.024	1	Tmem222
0.0146455	-0.476356	0.084	0.111	1	Cep95
0.014657	-0.619644	0.04	0.061	1	ENSMUSG00000121378
0.0147081	-0.488659	0.068	0.094	1	Rrp1b
0.0147237	-0.812429	0.021	0.036	1	Zmat5
0.0147316	-0.236476	0.156	0.193	1	Dctn1
0.0148876	-0.67863	0.041	0.062	1	Vps52
0.014907	-0.869828	0.024	0.04	1	Plekha2
0.0149352	-0.305269	0.122	0.156	1	Syncrip
0.0149698	-1.12171	0.016	0.03	1	Zfp217
0.0149884	-0.833908	0.024	0.04	1	Wdr82
0.0150128	-0.509978	0.07	0.096	1	Svop
0.0150606	-0.815049	0.024	0.04	1	Il17ra
0.015067	-0.535567	0.036	0.056	1	Tubgcp4
0.0150966	-0.488659	0.068	0.094	1	Hdac5
0.0150994	-0.267562	0.191	0.23	1	Atp1a1
0.0151025	1.12029	0.022	0.01	1	Ccdc17
0.0152548	-0.948551	0.014	0.027	1	Eva1b
0.0152624	-0.826255	0.018	0.033	1	Nat9
0.0153217	-0.400949	0.092	0.122	1	Cd47
0.0153508	-0.307324	0.164	0.201	1	Mtmr3
0.015384	-0.206103	0.2	0.241	1	Disp2
0.0153944	1.02407	0.02	0.009	1	Tmem9
0.0154029	-0.860543	0.014	0.027	1	Rad51b
0.0154822	-0.611516	0.045	0.067	1	Large1
0.015484	-0.559427	0.066	0.091	1	Fkbp2
0.0156053	0.894012	0.036	0.02	1	Gm37899
0.0156934	1.48802	0.014	0.005	1	Ccne2
0.0157433	-0.763519	0.016	0.03	1	Dram2
0.0158478	-0.84014	0.024	0.041	1	Rnf187
0.0158612	-0.416206	0.089	0.118	1	Atg16l2
0.0158731	-1.34848	0.005	0.015	1	Cyp46a1
0.015879	-0.45058	0.084	0.111	1	Cyb5r3
0.0158795	0.710412	0.061	0.04	1	Psmd14
0.0159532	-0.700783	0.034	0.053	1	Dmwd
0.0159537	0.365764	0.136	0.105	1	Kmt5b
0.0159621	-0.5929	0.037	0.057	1	Cep131
0.0159949	-0.0878283	0.685	0.737	1	Nbea
0.0161129	-0.56089	0.062	0.087	1	Epn2
0.0161443	-0.755906	0.027	0.045	1	Vgll4
0.016192	-1.70463	0.003	0.011	1	Igflr1
0.0162715	0.84018	0.043	0.026	1	Dpp7
0.0163079	-1.14854	0.012	0.025	1	Gm7598
0.0163329	-0.482499	0.078	0.105	1	Esyt1
0.0163562	-0.230349	0.172	0.211	1	Hyou1
0.0165474	-1.02655	0.012	0.025	1	Tysnd1
0.0165736	-0.961458	0.025	0.042	1	Drap1
0.0166619	-0.211471	0.21	0.251	1	Mbp
0.0167331	-0.60079	0.064	0.088	1	Ppme1
0.0167615	-0.496039	0.046	0.067	1	Sema4d
0.0167729	-0.16553	0.16	0.199	1	Hook1
0.0168288	-0.210851	0.271	0.314	1	Sbno1
0.016842	-0.526982	0.057	0.08	1	Tmx4
0.0170163	-0.692816	0.031	0.05	1	Map7d2
0.0170184	-0.378855	0.097	0.126	1	Sbf1
0.0171375	-0.88905	0.014	0.028	1	Fam204a
0.0171844	-0.232745	0.223	0.264	1	Arfgap3
0.0172244	-0.406047	0.076	0.103	1	Ccdc9
0.0172965	-0.406696	0.095	0.124	1	Neurl4
0.0173013	-0.804161	0.017	0.031	1	Wnt5b
0.0173319	-0.383488	0.078	0.104	1	Actr3
0.0173628	-0.671458	0.04	0.06	1	Polg
0.0173934	-0.312858	0.134	0.168	1	ENSMUSG00000120042
0.0174164	-0.520093	0.052	0.074	1	Agbl5
0.0175307	0.651518	0.05	0.032	1	Snf8
0.0175459	-0.416056	0.115	0.146	1	Pds5b
0.0176782	1.06656	0.023	0.011	1	Ipp
0.0177613	-0.429618	0.082	0.109	1	Ilrun
0.0177767	-1.16406	0.011	0.022	1	Pla2g2c
0.0178801	1.55841	0.012	0.004	1	Coa3
0.0180105	1.33602	0.012	0.004	1	C1d
0.0180133	-0.545427	0.044	0.065	1	Vwa5b1
0.01803	-0.804161	0.02	0.035	1	Dcun1d1
0.0181409	-0.358175	0.117	0.148	1	Fbrs
0.0181543	-0.471965	0.064	0.088	1	Man2c1
0.0181778	-0.939091	0.011	0.022	1	P4ha2
0.018182	-0.37731	0.071	0.097	1	Suds3
0.0181948	-0.24743	0.175	0.212	1	Fam120a
0.0182063	0.356166	0.198	0.165	1	AU040320
0.0182541	1.08892	0.018	0.008	1	Adh5
0.018298	-0.800278	0.023	0.039	1	Pomgnt2
0.0183585	-0.363079	0.155	0.188	1	Wnt4
0.0184545	-0.619644	0.04	0.06	1	Th
0.0186003	-0.264713	0.152	0.188	1	Dpp9
0.0186168	-0.159421	0.558	0.602	1	Hnrnpu
0.0186871	-0.144508	0.755	0.753	1	Gpr158
0.0187214	-0.141442	0.558	0.613	1	Sphkap
0.0187337	-0.497004	0.054	0.077	1	Bmpr1b
0.0187744	-0.203608	0.194	0.234	1	Banp
0.0188433	-1.46713	0.005	0.013	1	Gm49711
0.01888	0.633371	0.055	0.036	1	Thoc5
0.0189258	-0.383346	0.09	0.118	1	Tmem63b
0.0189512	-0.348482	0.079	0.106	1	Parp1
0.018963	-0.625191	0.023	0.039	1	Rccd1
0.0189946	-0.292447	0.106	0.137	1	Micu1
0.0190807	0.95142	0.041	0.025	1	Prim2
0.0192215	-0.591338	0.033	0.051	1	Fhip1b
0.0194011	-0.672916	0.033	0.052	1	Med16
0.0196668	-0.344729	0.108	0.138	1	Mgrn1
0.0197018	-0.377051	0.076	0.102	1	Gm45847
0.0197094	-0.226728	0.26	0.302	1	Atp2b1
0.0197427	-0.144464	0.481	0.528	1	Gm6999
0.0197725	-0.399597	0.083	0.11	1	Sec23a
0.0197998	-1.15208	0.008	0.018	1	Hexim1
0.0198289	-0.261019	0.211	0.25	1	Cabin1
0.01994	-0.582947	0.037	0.057	1	2410002F23Rik
0.0199686	1.73898	0.011	0.003	1	Kntc1
0.0200467	1.55841	0.011	0.003	1	Supt4a
0.0200467	1.55841	0.011	0.003	1	Prdx3
0.0201265	-0.557068	0.037	0.057	1	Farsb
0.0202101	-0.325284	0.207	0.241	1	Ralgps1
0.0202371	-0.157698	0.663	0.688	1	Ppp4r1l-ps.1
0.0203128	-0.273468	0.197	0.235	1	Gtf3c1
0.0203899	0.871567	0.029	0.015	1	Ndufa9
0.0203996	0.673886	0.061	0.041	1	Rnf115
0.0204162	1.36576	0.014	0.005	1	Edil3
0.0204437	-0.572522	0.033	0.052	1	Gmcl1
0.0204736	-0.654585	0.03	0.048	1	Ggps1
0.0205759	-0.939091	0.011	0.023	1	Selenok
0.0207002	-0.412908	0.088	0.115	1	Ppfibp1
0.0208438	-0.435516	0.081	0.108	1	Kri1
0.0208823	-0.860543	0.016	0.029	1	Ccdc28a
0.0208952	0.803522	0.032	0.018	1	Epm2a
0.0209625	-0.594028	0.059	0.081	1	Cnn3
0.0209995	-0.575447	0.038	0.057	1	Adrm1
0.0211931	-0.752378	0.016	0.029	1	Marveld2
0.0212999	-0.436198	0.046	0.067	1	Lrsam1
0.0214276	0.448785	0.078	0.055	1	Zcchc9
0.0215038	-0.194716	0.384	0.427	1	Fmnl2
0.0215569	1.23648	0.017	0.007	1	Eif1ad
0.0215756	-0.438679	0.085	0.111	1	Rimoc1
0.0216221	0.831428	0.039	0.023	1	Ppfia2
0.0218175	-0.611516	0.031	0.049	1	Nfs1
0.0218804	-0.340868	0.103	0.132	1	Cdc42bpg
0.0218872	-0.363995	0.097	0.125	1	Rdx
0.0219231	-0.445638	0.062	0.086	1	Simc1
0.0219614	-0.295201	0.113	0.144	1	Bmp1
0.0220032	0.973447	0.019	0.009	1	Pdss1
0.0220331	-0.658822	0.028	0.045	1	Trappc14
0.022101	-0.313267	0.093	0.122	1	Gatad2a
0.0221193	-0.317144	0.077	0.103	1	Heca
0.0221391	-0.417138	0.077	0.102	1	Nolc1
0.0221727	-0.379786	0.104	0.133	1	Mrtfa
0.0221796	-0.315152	0.182	0.217	1	Bcor
0.022203	-0.28553	0.114	0.145	1	Agl
0.0222076	-0.445779	0.058	0.08	1	Ypel4
0.0222392	-0.722773	0.057	0.079	1	Rbfox3
0.0224052	-0.191613	0.305	0.35	1	Ankrd44
0.0224093	-0.207491	0.146	0.18	1	Sepsecs
0.022431	-0.365642	0.079	0.105	1	Ddx3y
0.0224732	-0.656604	0.028	0.045	1	Usp11
0.0225066	-0.223822	0.358	0.4	1	Scg3
0.0225738	-0.521318	0.101	0.128	1	Chd5
0.022679	-0.754474	0.022	0.037	1	Bop1
0.0226872	-0.572835	0.045	0.065	1	Rab36
0.0227269	-0.258077	0.175	0.211	1	Cep70
0.0227882	-0.33017	0.128	0.16	1	Dcdc2a
0.022985	0.651518	0.054	0.036	1	Jpt2
0.0230656	-0.389123	0.052	0.074	1	Mras
0.0230885	-0.205877	0.21	0.248	1	Atp6v0a1
0.0231122	-0.533513	0.04	0.059	1	Rsph3a
0.0231336	-0.204454	0.466	0.503	1	Firre
0.0231607	-0.0265534	0.274	0.323	1	Zim1
0.023168	-1.233	0.008	0.019	1	Etfdh
0.0232011	-0.952553	0.014	0.027	1	Radil
0.0232011	-0.914079	0.014	0.027	1	Tent4a
0.0232381	-1.19648	0.008	0.019	1	Gm45894
0.0235132	-0.200838	0.287	0.33	1	Zfp704
0.0235642	-0.778626	0.012	0.024	1	Myo18b
0.0236091	-0.550115	0.032	0.05	1	Furin
0.0236383	-0.271057	0.148	0.181	1	Arhgap35
0.0236611	-0.23936	0.098	0.127	1	Ddx1
0.0236834	-0.473161	0.081	0.107	1	Yy1
0.0237638	-0.163139	0.384	0.428	1	Vps13c
0.0239669	-0.26293	0.172	0.207	1	Zhx3
0.0239807	-1.34848	0.005	0.014	1	Epha5
0.0240186	-0.182908	0.335	0.378	1	Akap8l
0.0240205	-0.74276	0.02	0.034	1	Gnl1
0.0240449	-0.146167	0.285	0.328	1	Ahdc1
0.024049	-1.28959	0.007	0.016	1	Pgpep1
0.02405	-1.27448	0.005	0.014	1	Cntnap5a
0.0241282	-1.22819	0.007	0.016	1	1700010I14Rik
0.0241382	-0.361421	0.076	0.101	1	Tpm3
0.024177	-0.709363	0.026	0.042	1	Zfp975
0.0241998	0.359915	0.134	0.105	1	Kdm6a
0.024278	-0.692134	0.02	0.034	1	Tbca
0.0243339	-0.282652	0.092	0.12	1	Ulk4
0.0244777	-0.565712	0.046	0.067	1	Adck5
0.0245195	-0.207546	0.121	0.152	1	B830012L14Rik
0.0246163	0.807437	0.027	0.015	1	Ptprz1
0.0246295	0.738981	0.036	0.022	1	Zfp322a
0.0246923	-0.507179	0.029	0.046	1	Fam126b
0.0247701	-0.0965571	0.739	0.768	1	Hs6st3
0.0250371	0.310482	0.1	0.074	1	E230016M11Rik
0.0250554	-0.551644	0.026	0.042	1	Lrrn2
0.0251165	-0.892829	0.129	0.155	1	Gm24407
0.0251436	-1.02655	0.011	0.022	1	Catsper3
0.0251498	0.405457	0.116	0.089	1	Pappa2
0.0251711	0.281363	0.21	0.176	1	Rabgap1
0.0252	-0.405065	0.061	0.084	1	Usp53
0.0252022	-0.731098	0.017	0.031	1	Phaf1
0.0253287	-0.536228	0.042	0.061	1	Anp32a
0.0253601	0.670054	0.081	0.06	1	Ttr
0.025512	-0.436198	0.046	0.066	1	Gm7072
0.0255526	1.38848	0.015	0.006	1	Cklf
0.0256293	1.26295	0.015	0.006	1	Ndufs7
0.0256293	1.26295	0.015	0.006	1	Gm48678
0.0256409	-0.985911	0.013	0.025	1	6530401F13Rik
0.0256423	-0.895309	0.015	0.028	1	Lrrtm4
0.025651	1.07298	0.02	0.009	1	Gm47824
0.0257008	-0.485985	0.051	0.072	1	Dnajc18
0.0257503	1.02407	0.02	0.009	1	Dnaaf10
0.025767	0.924537	0.02	0.009	1	9530036O11Rik
0.0258784	-0.644683	0.03	0.047	1	Npr1
0.0259138	-1.51198	0.003	0.01	1	Tlr3
0.0260031	-0.503601	0.052	0.074	1	Zkscan7
0.0261366	-0.674252	0.021	0.035	1	Tjp3
0.0261576	0.565166	0.074	0.053	1	Rpl13a
0.0261903	1.08892	0.017	0.008	1	Lancl2
0.0262138	0.847916	0.015	0.006	1	Stn1
0.0263723	-0.344036	0.085	0.111	1	Trip4
0.0264587	-0.340214	0.09	0.116	1	Nono
0.0267918	-0.344729	0.098	0.125	1	Wipi1
0.0269497	-0.361344	0.093	0.119	1	Ncoa3
0.0270016	-0.166686	0.329	0.374	1	Thrap3
0.0270872	-0.285641	0.119	0.149	1	Cfap74
0.0271198	-0.467126	0.038	0.057	1	Kat8
0.0272135	-0.268754	0.122	0.152	1	Gm21992
0.0272182	-0.205167	0.326	0.368	1	Tmem178b
0.0272362	-0.352224	0.098	0.125	1	Rorc
0.0272525	-0.170389	0.071	0.096	1	Lrrc36
0.0272525	-0.591616	0.049	0.07	1	Rlim
0.0272637	-0.783282	0.021	0.036	1	Tbc1d10a
0.0274088	-0.584035	0.04	0.058	1	Mib2
0.0274947	-0.744782	0.021	0.036	1	Gm48860
0.027543	1.47595	0.011	0.004	1	Dus4l
0.027543	1.47595	0.011	0.004	1	Cdipt
0.027605	1.38848	0.011	0.004	1	Slc16a11
0.0276728	-0.406696	0.09	0.116	1	St13
0.0277192	-0.579094	0.031	0.048	1	Atf6b
0.0278519	-0.88905	0.016	0.029	1	Zswim4
0.0278856	-0.726993	0.009	0.019	1	Dhrs7
0.0279522	-0.326859	0.163	0.195	1	Ehmt2
0.0280129	-0.611516	0.009	0.019	1	Nlrc5
0.0280129	-0.541127	0.04	0.058	1	Ywhab
0.0283106	-0.208588	0.182	0.217	1	Clint1
0.0283505	-0.529054	0.062	0.084	1	Kdelr2
0.0283782	0.605715	0.045	0.029	1	Dgkq
0.028396	-0.234495	0.159	0.192	1	Stox2
0.0284546	-0.543344	0.045	0.064	1	Gtpbp1
0.0284923	0.592356	0.062	0.043	1	H2-DMa
0.0285473	-0.364135	0.071	0.094	1	Hip1
0.0285514	-0.933444	0.011	0.022	1	Crb3
0.0286574	-0.469336	0.068	0.091	1	St8sia1
0.0286651	-0.0865058	0.967	0.971	1	Nav2
0.0287372	-0.14531	0.36	0.405	1	Srcap
0.0287718	-0.588432	0.028	0.044	1	Supv3l1
0.0287925	-1.09068	0.008	0.017	1	Gm8234
0.0288481	-0.833908	0.014	0.026	1	Gm20257.1
0.0288575	-0.826255	0.019	0.033	1	Nt5c3b
0.0288792	-0.128249	0.284	0.329	1	Pard3b
0.02909	-1.19648	0.005	0.012	1	Gpsm2
0.0292051	-0.278533	0.083	0.108	1	Tmem51
0.0292682	-0.453368	0.04	0.058	1	Dzip3
0.0292988	0.402839	0.07	0.05	1	Spg7
0.0293528	-0.139447	0.284	0.327	1	Itpr1
0.0293585	0.787891	0.035	0.021	1	Hpf1
0.0293807	-0.731098	0.019	0.033	1	Cmpk1
0.0293807	-0.731098	0.019	0.033	1	Snhg14
0.0294012	-0.222359	0.208	0.243	1	Chgb
0.0294196	-0.303849	0.099	0.126	1	Arhgap44
0.0294977	-1.24895	0.006	0.015	1	Klf15
0.029539	-0.624455	0.025	0.04	1	Stimate
0.0295476	-0.252234	0.199	0.235	1	Ppfia1
0.029589	-1.17856	0.006	0.015	1	Gm28494
0.0296203	-1.16406	0.006	0.015	1	Gipc2
0.0296374	-0.308953	0.141	0.171	1	Sec16b
0.0298008	-0.248375	0.229	0.264	1	Hook2
0.0298454	-0.228482	0.138	0.17	1	Atp13a1
0.0298967	0.909316	0.029	0.016	1	Lsamp
0.0299288	-0.177831	0.234	0.273	1	Sgsm1
0.0299375	-0.177378	0.15	0.183	1	Yars
0.0299678	-0.348482	0.065	0.087	1	Gps2
0.0299985	0.723468	0.026	0.014	1	Lrrc56
0.0300642	0.842202	0.029	0.016	1	A330008L17Rik
0.0300995	-0.0858958	0.333	0.386	1	Dnm2
0.0302367	-0.389123	0.067	0.09	1	Amz2
0.0302374	-0.384447	0.068	0.091	1	B830017H08Rik
0.0303723	0.247064	0.192	0.159	1	Wdr43
0.0303889	1.29537	0.014	0.005	1	Rpl18
0.0303993	-0.353718	0.107	0.135	1	Casc3
0.0304017	-0.243093	0.157	0.19	1	Tpcn1
0.0304139	-0.292908	0.145	0.176	1	Lrrfip2
0.0304807	-0.159256	0.334	0.375	1	Epb41
0.0305003	-0.480585	0.05	0.07	1	Rhoq
0.0305695	-0.735091	0.03	0.046	1	Armc5
0.0305828	-0.417013	0.05	0.07	1	Atad3a
0.0307257	0.333947	0.134	0.107	1	Shtn1
0.0307288	-0.692816	0.03	0.046	1	Nin
0.0308054	-0.481119	0.036	0.054	1	Gm16759
0.0308812	-0.281231	0.132	0.163	1	Nxf1
0.0308952	-0.536228	0.042	0.06	1	Zfp24
0.0309069	-0.620561	0.038	0.056	1	Gm32926
0.0311588	-0.726993	0.023	0.037	1	Rpl12
0.0312074	-0.709363	0.026	0.041	1	Adsl
0.0313484	-0.252266	0.163	0.196	1	Med13l
0.0313663	1.11095	0.016	0.007	1	Ehhadh
0.0313789	-0.663983	0.023	0.037	1	Brms1
0.0314491	-0.882164	0.014	0.026	1	Fut10
0.0315056	-1.02655	0.012	0.023	1	Bud31
0.0315494	-0.514654	0.053	0.074	1	Pamr1
0.0315763	-0.852524	0.014	0.026	1	Ablim2
0.0315847	-0.711052	0.02	0.033	1	Tbc1d10b
0.0316742	-0.196201	0.322	0.358	1	Tbc1d1
0.0317408	-0.361344	0.091	0.117	1	Ddx18
0.0318036	-0.514103	0.067	0.089	1	Zxdc
0.0318131	-0.198734	0.248	0.283	1	Gprasp1
0.0319053	-0.660426	0.02	0.033	1	Tspyl1
0.0319188	-0.533513	0.026	0.041	1	Ddx47
0.0320758	-0.273991	0.102	0.129	1	Ankrd33b
0.0321773	-0.345832	0.144	0.174	1	Nlgn2
0.0322035	-0.242282	0.138	0.169	1	Nckap5
0.0322126	-0.241292	0.197	0.231	1	Shfl
0.0323142	-0.572522	0.034	0.051	1	Mak16
0.0324319	-0.111343	0.415	0.464	1	Ece1
0.0324321	-0.121948	0.46	0.508	1	Phldb2
0.0324561	-0.203431	0.262	0.3	1	Adgrl1
0.0324829	-0.671889	0.027	0.042	1	Kif17
0.0325904	-0.118242	0.621	0.664	1	Trio
0.032607	-0.208551	0.277	0.315	1	Unc13b
0.0326891	-0.570874	0.034	0.051	1	Vrk3
0.032751	-0.11912	0.347	0.396	1	Mical3
0.0328049	0.530664	0.069	0.05	1	Atp6v1h
0.0330472	-0.163415	0.335	0.378	1	Lpp
0.0331673	0.799417	0.027	0.015	1	Angptl6
0.0331769	-0.497004	0.055	0.075	1	Lrguk
0.0332794	-0.384447	0.071	0.094	1	Cog4
0.033314	0.625523	0.043	0.028	1	Gm10800
0.0333324	0.761942	0.027	0.015	1	Daglb
0.0333375	-1.14203	0.008	0.018	1	Pxmp4
0.0334234	-0.734373	0.021	0.034	1	Relb
0.0334403	-0.667011	0.024	0.038	1	Clcc1
0.0334763	-0.718431	0.017	0.03	1	Pla2g2f
0.033584	-1.02655	0.008	0.018	1	A930024E05Rik
0.033584	-1.02655	0.008	0.018	1	5730405O15Rik
0.0336117	0.607319	0.033	0.019	1	Phldb1
0.033613	-0.432192	0.053	0.074	1	Lrrc1
0.0338869	-0.36924	0.095	0.121	1	Rrp1
0.033962	0.209786	0.33	0.296	1	Kif5b
0.0340097	0.407467	0.134	0.108	1	Ptpra
0.0340832	-0.648042	0.027	0.043	1	Lysmd3
0.0341676	0.5835	0.076	0.056	1	Prr14
0.0341906	-0.685517	0.027	0.043	1	Dtx2
0.0342316	-0.196946	0.211	0.247	1	Deptor
0.0343252	-0.470653	0.062	0.083	1	Klhl26
0.0343285	-0.600289	0.031	0.047	1	Uros
0.0343779	0.880337	0.021	0.011	1	Gm44502
0.0343816	-0.285288	0.074	0.098	1	Plekhm3
0.0344251	-0.524053	0.045	0.063	1	Phlpp2
0.0344383	-0.413577	0.043	0.061	1	Cabp7
0.0344991	0.602803	0.066	0.047	1	Dnttip1
0.0345605	-0.454647	0.039	0.057	1	P4ha1
0.0346075	0.217213	0.157	0.127	1	Mir6236
0.0346106	-0.407644	0.059	0.08	1	Dlg3
0.0346474	-0.581142	0.021	0.034	1	Setd4
0.0346676	-0.250137	0.109	0.137	1	Zwint
0.0346819	-1.34848	0.004	0.011	1	Ccndbp1
0.0347316	-0.552622	0.035	0.052	1	Pccb
0.0347455	-0.471338	0.049	0.069	1	Pigu
0.0347469	0.63396	0.036	0.022	1	5730480H06Rik
0.0348173	-1.2192	0.004	0.011	1	Zfp354b
0.0348492	-0.579094	0.031	0.047	1	Pfkm
0.0348931	-1.12609	0.004	0.011	1	Slc31a2
0.0349269	-0.711918	0.047	0.066	1	Sorcs2
0.0349699	-0.501462	0.04	0.057	1	Grpel2
0.0349982	-0.187708	0.133	0.163	1	Tafa5
0.0351327	-0.423071	0.068	0.09	1	Tnk2
0.0351818	-0.311711	0.103	0.129	1	Zfp644
0.0351967	-0.842129	0.018	0.031	1	Nr2c1
0.0352003	-1.22819	0.007	0.015	1	0610010K14Rik
0.0352566	-0.901023	0.013	0.024	1	Dnal4
0.0352834	0.192593	0.304	0.268	1	Tom1l2
0.0352875	-0.271666	0.107	0.135	1	Stat5b
0.0353319	-0.168234	0.508	0.539	1	Huwe1
0.0353354	-0.394941	0.035	0.052	1	Ubb
0.035378	0.710412	0.053	0.036	1	Pcgf3
0.0354278	-1.09694	0.007	0.015	1	Tmem170
0.035444	-0.485985	0.031	0.047	1	Capn5
0.0354501	-1.09068	0.007	0.015	1	E130311K13Rik
0.0354786	-0.393336	0.054	0.074	1	Vps11
0.0355395	-0.148544	0.343	0.383	1	Zfc3h1
0.0355444	-0.833908	0.011	0.021	1	Champ1
0.0355933	-0.318157	0.085	0.11	1	Smurf2
0.0357164	-0.60079	0.032	0.048	1	Ighmbp2
0.0357396	-0.752378	0.018	0.031	1	Jkamp
0.0357623	0.418586	0.08	0.059	1	Ywhaq
0.0357773	-0.15864	0.466	0.515	1	Ankrd11
0.0357784	-0.515591	0.04	0.058	1	Nphp1
0.0357996	1.41402	0.012	0.005	1	Hydin
0.0358272	0.536383	0.048	0.032	1	Mapk8
0.0358408	1.08036	0.019	0.009	1	Fez1
0.0358862	1.33602	0.012	0.005	1	Fundc1
0.0359752	1.25355	0.012	0.005	1	Gm42936
0.036015	0.558409	0.044	0.029	1	Csk
0.0360553	-0.348482	0.131	0.159	1	Bbs9
0.0360691	0.812982	0.024	0.013	1	Mblac2
0.0361252	0.866531	0.027	0.015	1	Rdh10
0.0361773	-0.589148	0.046	0.065	1	Arhgef3
0.0362063	1.06091	0.012	0.005	1	Mettl23
0.0362103	-0.220091	0.127	0.157	1	Map4k4
0.0362224	-0.423444	0.04	0.057	1	Lbh
0.0365593	-0.20954	0.178	0.211	1	Tle3
0.0366583	-0.632274	0.033	0.049	1	Man2b1
0.0367179	-0.451859	0.074	0.096	1	Dnajc11
0.0367508	-0.147761	0.469	0.504	1	Usp34
0.0368613	-0.539202	0.052	0.071	1	Orc4
0.0369784	-0.433463	0.062	0.084	1	Rsl1d1
0.0370019	-0.67863	0.025	0.039	1	Zfp984
0.0370662	-0.181201	0.198	0.233	1	Odf2
0.0371286	1.15787	0.017	0.008	1	Minpp1
0.0371718	-0.183124	0.255	0.291	1	Ddx39b
0.0374658	1.26295	0.014	0.006	1	Rapgef5
0.0375777	1.12545	0.014	0.006	1	Mpi
0.0376516	-0.453368	0.041	0.059	1	Mapk6
0.0376685	-0.465838	0.041	0.059	1	Actr2
0.0378343	-0.213977	0.294	0.33	1	Ush1c
0.0379318	0.440573	0.095	0.073	1	Mrpl1
0.0380681	-0.324993	0.106	0.132	1	Rec8
0.0380706	-0.230993	0.209	0.243	1	Kmt2b
0.0381023	-0.363588	0.078	0.101	1	Gm20400
0.0383654	-0.5929	0.038	0.055	1	Myl12b
0.038375	-0.406258	0.065	0.086	1	Ccdc167
0.0383844	-0.446457	0.052	0.071	1	Trp53bp2
0.0384196	-0.301866	0.127	0.154	1	Cep170b
0.0384843	-0.0708517	0.911	0.906	1	Abcc8
0.03858	-0.697931	0.019	0.032	1	Cnnm3
0.0385855	-0.257598	0.12	0.148	1	Rc3h1
0.0386054	-0.907909	0.014	0.025	1	Cep20
0.0386199	-0.207126	0.128	0.157	1	Sik2
0.0386247	-0.626946	0.022	0.036	1	A230051N06Rik
0.0386818	-0.919638	0.009	0.019	1	Slc1a4
0.0387903	-0.866089	0.014	0.025	1	Ppm1f
0.0388022	-0.117288	0.515	0.565	1	Rsrp1
0.0388198	-0.325212	0.175	0.204	1	Csmd2
0.0388509	-0.115689	0.348	0.394	1	Myo6
0.0389881	-0.82302	0.014	0.025	1	Cpt2
0.0391114	-0.264901	0.115	0.142	1	Dtx3
0.0391213	0.308795	0.237	0.207	1	Frmd4a
0.0391764	-0.611516	0.019	0.032	1	Klhdc3
0.0391799	-0.54656	0.038	0.055	1	Ndufv3
0.0392505	-0.213029	0.353	0.392	1	Celf4
0.0392902	-0.611516	0.03	0.045	1	Tlcd2
0.0396252	0.835943	0.028	0.016	1	Selenow
0.0397039	-0.35539	0.087	0.111	1	Nectin3
0.0397476	-0.810825	0.011	0.022	1	Slc22a4
0.0398482	-0.485985	0.038	0.055	1	Scpep1
0.0398573	-0.113087	0.604	0.647	1	Luc7l3
0.0399619	0.475947	0.046	0.03	1	Cnbd2
0.0400385	-0.557068	0.044	0.062	1	Car8
0.0400692	-0.860543	0.017	0.029	1	Plppr4
0.0400983	-0.559986	0.026	0.04	1	Vps4a
0.0401095	-0.464675	0.043	0.06	1	Tmem38a
0.0401106	-0.708813	0.03	0.046	1	Serp1
0.0402104	-0.244734	0.155	0.186	1	Foxo1
0.0403631	-0.158304	0.426	0.468	1	Daam1
0.0404528	-0.626015	0.023	0.036	1	Gm5577
0.0405421	-0.485985	0.026	0.04	1	Zbtb1
0.0406489	-0.408424	0.043	0.06	1	Lrrc58
0.0406633	-0.508946	0.049	0.068	1	Patz1
0.0407875	0.725519	0.043	0.028	1	Gemin5
0.0408294	-0.273566	0.112	0.139	1	Ube2h
0.0410037	-0.711052	0.02	0.033	1	Actr5
0.0410708	-0.465438	0.062	0.083	1	Ddx41
0.0410733	-0.163188	0.384	0.429	1	Mbnl2
0.0411175	-0.697931	0.02	0.033	1	Slc12a9
0.0411237	1.02407	0.02	0.01	1	Rps25
0.0411311	-0.636607	0.027	0.041	1	Ranbp1
0.0411784	0.333234	0.144	0.117	1	Vapb
0.0412122	-0.180969	0.144	0.175	1	Cep164
0.0412389	-0.668099	0.017	0.029	1	Lipe
0.0412501	-0.734373	0.02	0.033	1	Rusc1
0.0412549	-0.628004	0.02	0.033	1	Irf9
0.0412611	-0.541127	0.044	0.062	1	Dbnl
0.041277	-0.541127	0.023	0.036	1	Cnksr1
0.0414248	0.35923	0.123	0.098	1	Ube2k
0.0414917	-0.238199	0.415	0.443	1	Gabbr2
0.0416788	-0.227983	0.19	0.222	1	Syngap1
0.0417963	-0.911076	0.008	0.016	1	Gm15264
0.0418422	1.71041	0.011	0.004	1	Ldb2
0.0418969	-0.251427	0.109	0.135	1	Olfm4
0.0419212	-0.471338	0.049	0.067	1	Tk2
0.0419354	-0.849676	0.008	0.016	1	Slc35d2
0.0419616	0.430654	0.107	0.084	1	Pogz
0.0419849	-0.261482	0.191	0.222	1	Hmgn3
0.0419886	-0.557068	0.017	0.029	1	Gm49980
0.0420174	-0.451051	0.055	0.075	1	Heatr6
0.0420315	-0.300916	0.098	0.123	1	Dpysl2
0.0421087	1.38848	0.011	0.004	1	Hnrnpa0
0.0421087	1.38848	0.011	0.004	1	Gemin8
0.0421969	-0.533513	0.04	0.057	1	Rnf19a
0.042199	0.536383	0.046	0.031	1	Mb21d2
0.0422442	-0.456541	0.049	0.067	1	Stk24
0.042334	-0.186307	0.24	0.276	1	Ypel2
0.042685	-0.661269	0.027	0.042	1	Necap2
0.0427155	-0.227202	0.232	0.265	1	Slc9a9
0.042901	-0.323939	0.052	0.072	1	Marcks
0.0429528	-0.721699	0.014	0.026	1	Ankrd50
0.0430529	-0.763519	0.021	0.033	1	Efcc1
0.0431507	-0.441591	0.055	0.075	1	2810004N23Rik
0.0431521	-0.983485	0.012	0.022	1	Sult2b1
0.0432729	0.885984	0.023	0.012	1	Luzp2
0.0433389	-0.59771	0.024	0.037	1	Tm7sf3
0.0433684	-0.333442	0.092	0.116	1	Ccdc9b
0.0433839	-0.297855	0.097	0.122	1	Bicdl1
0.0433848	1.08892	0.017	0.009	1	Col6a3
0.0434197	0.628311	0.052	0.036	1	Platr25
0.043423	0.936921	0.026	0.015	1	Cyp4f16
0.0435569	-0.40242	0.055	0.075	1	Elmo3
0.0435986	-0.480585	0.052	0.07	1	Tctn1
0.0436008	-0.145806	0.289	0.328	1	Ncoa2
0.0436242	-1.10456	0.006	0.014	1	Oas1b
0.0436242	-1.10456	0.006	0.014	1	D930015M05Rik
0.0436326	0.860972	0.026	0.015	1	Zfp458
0.043779	-0.87455	0.01	0.019	1	4930544I03Rik
0.0437792	-1.02655	0.006	0.014	1	Gm14264
0.0438209	-0.506163	0.052	0.07	1	Elmo2
0.0438464	-0.726993	0.017	0.029	1	Tesk1
0.0438571	-0.585981	0.041	0.058	1	Set
0.0439262	-1.30666	0.005	0.012	1	Gm19265
0.043949	-0.820103	0.01	0.019	1	Flt3l
0.0439952	-0.593594	0.017	0.029	1	Map3k19
0.0440087	-0.286073	0.176	0.206	1	Il6ra
0.0440236	0.710412	0.04	0.026	1	Nelfe
0.0440759	-0.763519	0.012	0.022	1	Ebag9
0.0441356	-0.158014	0.436	0.474	1	Ksr2
0.0442828	-0.0828216	0.488	0.533	1	Rapgef4
0.0443042	0.517068	0.061	0.043	1	Polb
0.0443152	-0.481119	0.036	0.052	1	Pcdhga5
0.0444114	-0.207126	0.119	0.146	1	Lhfpl4
0.0446175	1.36576	0.013	0.005	1	Gm43192
0.0446354	-0.210857	0.276	0.31	1	Etl4
0.0448145	-0.143748	0.435	0.474	1	Slc16a10
0.0448511	1.22137	0.013	0.005	1	D5Ertd615e
0.0448511	1.22137	0.013	0.005	1	Trpc5
0.0449024	1.19584	0.013	0.005	1	Fbxo41
0.0449412	-0.652158	0.024	0.038	1	Jak3
0.0449515	1.11095	0.015	0.007	1	Bco1
0.0449674	0.477213	0.065	0.047	1	Snrk
0.0450913	0.215107	0.236	0.206	1	Ube3c
0.0450934	1.04384	0.015	0.007	1	Nudt9
0.0451205	1.12545	0.013	0.005	1	Hsf4
0.0451206	-0.585044	0.036	0.053	1	Xlr3a
0.0451895	-0.541127	0.017	0.029	1	Rnf103
0.0452222	-0.377628	0.07	0.091	1	Gm44503
0.0452256	-0.331803	0.117	0.143	1	Uck2
0.0453721	-0.505721	0.021	0.033	1	Mfsd6
0.0457308	-0.433978	0.065	0.085	1	Peak1
0.0457609	-0.504132	0.052	0.071	1	Ankrd26
0.0459476	-0.744782	0.021	0.034	1	Zfp763
0.0459551	0.444337	0.102	0.08	1	Ppp4r4
0.0459617	-0.51198	0.042	0.059	1	Pa2g4
0.0463641	-0.674252	0.021	0.034	1	Borcs8
0.0464112	-0.737047	0.015	0.026	1	Ppa2
0.0464142	0.357712	0.132	0.108	1	Metap1d
0.0464425	-0.130662	0.257	0.296	1	Ep400
0.0465562	0.354268	0.087	0.067	1	Ppm1e
0.0465947	0.973447	0.021	0.011	1	Lysmd2
0.0468406	-0.203431	0.173	0.204	1	Dap
0.0468678	-0.394941	0.036	0.053	1	Rpl5
0.0468704	-0.718431	0.018	0.03	1	Cd81
0.0469325	0.489845	0.078	0.059	1	Ulk1
0.047016	0.742121	0.03	0.018	1	Ncam2
0.0471184	0.441834	0.066	0.048	1	Ppp2r2b
0.0472734	-0.697931	0.018	0.03	1	Gm5466
0.0472816	-0.114516	0.293	0.334	1	Bclaf1
0.0473087	0.721908	0.03	0.018	1	Pus3
0.0473895	-1.08545	0.008	0.017	1	Phf7
0.0473914	-0.453975	0.06	0.08	1	Rabgef1
0.0475008	-0.335657	0.078	0.1	1	Zfyve16
0.0475296	0.586423	0.036	0.023	1	Srp54a
0.0475543	-1.02655	0.008	0.017	1	9430021M05Rik
0.0475612	0.687142	0.03	0.018	1	Plcg2
0.0475883	-0.288221	0.113	0.139	1	Syp
0.0476499	-0.320615	0.078	0.1	1	Scarb2
0.0476716	-0.368473	0.119	0.144	1	Abcg1
0.0477194	-0.239283	0.136	0.164	1	Gnl2
0.0477256	-0.965153	0.008	0.017	1	4933439K11Rik
0.0477972	-0.866089	0.013	0.023	1	Klhl42
0.047887	-0.911076	0.008	0.017	1	Mef2c
0.0480533	-0.74276	0.008	0.017	1	Mrps21
0.0480737	0.847916	0.024	0.013	1	H2-Q2
0.048161	-0.294034	0.141	0.168	1	Thrb
0.0482421	-0.704625	0.013	0.023	1	Dpm2
0.048322	-0.18618	0.264	0.302	1	Asxl2
0.0483663	0.751054	0.037	0.024	1	Lig1
0.0483848	-0.412207	0.042	0.059	1	Plgrkt
0.0484466	-0.588432	0.013	0.023	1	Zfp51
0.0484533	-0.336509	0.081	0.104	1	Lsg1
0.0485085	0.217635	0.194	0.164	1	Sspn
0.0485201	-0.211768	0.136	0.165	1	Gns
0.0486408	0.697812	0.027	0.015	1	Rbm43
0.0487099	-0.499306	0.033	0.049	1	Nptxr
0.0487844	-0.67863	0.013	0.023	1	Ppp1r26
0.0489385	-0.257508	0.095	0.119	1	Pan2
0.0489708	-0.833908	0.011	0.02	1	Adgrf5
0.0491857	-0.447397	0.043	0.06	1	Psma1
0.0496855	1.12029	0.018	0.009	1	Rnf152
0.0497323	-0.244458	0.119	0.145	1	Traf3
0.0498339	0.297391	0.121	0.097	1	Ranbp3
0.0498362	-0.168282	0.332	0.37	1	Eml6
0.0498449	-0.718431	0.019	0.031	1	Psmd9
0.0498477	-0.788394	0.016	0.027	1	Cox19
0.049911	-0.550115	0.034	0.05	1	Tyk2
0.04993	-0.5347	0.03	0.044	1	Col11a2
0.0500588	0.36047	0.136	0.111	1	Ercc6
0.0501674	-0.191838	0.382	0.415	1	Itsn2
0.0502348	-0.302188	0.09	0.113	1	Golm2
0.0502686	-0.571988	0.026	0.039	1	Txnrd2
0.0503134	-0.482932	0.03	0.044	1	Zfp949
0.0504397	-0.0906838	0.773	0.792	1	Macf1
0.0504931	-0.644683	0.03	0.045	1	Dgka
0.0505192	-0.118446	0.326	0.368	1	Myt1
0.0505308	-0.142547	0.504	0.538	1	Zfhx2
0.0506709	-0.166356	0.315	0.352	1	Ap3d1
0.0506759	-0.292728	0.103	0.127	1	Pias2
0.0508796	-1.22819	0.007	0.015	1	Rabac1
0.0509529	-0.267562	0.122	0.148	1	Setd3
0.0510006	-0.413577	0.055	0.074	1	Polr3gl
0.0510349	-1.16406	0.007	0.015	1	Ttl
0.0510349	-1.16406	0.007	0.015	1	Dynlt3
0.0510795	-0.23365	0.098	0.122	1	Phka1
0.0511159	-0.389123	0.049	0.067	1	Sae1
0.0511906	-1.09694	0.007	0.015	1	Nap1l3
0.051291	-0.448786	0.034	0.05	1	Galnt12
0.0513369	-0.117621	0.515	0.56	1	Cmip
0.0513579	-0.301733	0.09	0.114	1	Macrod1
0.0516098	-0.65732	0.023	0.036	1	Ndufv1
0.0516794	-0.139373	0.331	0.372	1	Plcb1
0.0517356	-0.384601	0.049	0.067	1	Hmgxb3
0.0518101	-0.308324	0.141	0.167	1	Scarna2
0.0518139	0.871567	0.027	0.016	1	Pgd
0.0520246	-0.304087	0.066	0.087	1	Frzb
0.0521965	-0.0665614	0.311	0.356	1	Adcy9
0.0522012	-0.22478	0.163	0.193	1	Ip6k1
0.0522588	0.252262	0.16	0.133	1	Ap1g1
0.0522693	0.934972	0.024	0.014	1	Zfp267
0.0522693	0.934972	0.024	0.014	1	Macir
0.0523425	-0.254275	0.129	0.156	1	Cebpz
0.0523853	-0.151432	0.315	0.352	1	Cpq
0.0524063	-0.721699	0.014	0.024	1	Cobl
0.0524232	-0.484235	0.05	0.068	1	Sipa1l2
0.0524272	-0.168572	0.369	0.407	1	Tmem108
0.0524685	-0.280737	0.073	0.094	1	Ppp2r3d
0.0525631	-0.929256	0.017	0.028	1	Tha1
0.0525737	-0.74276	0.02	0.032	1	Rassf6
0.0526934	-0.518407	0.046	0.063	1	Nucb1
0.0526965	1.04056	0.024	0.014	1	Nr1d1
0.0526979	-0.731098	0.02	0.032	1	Zfp952
0.0527095	-0.319999	0.084	0.107	1	Slc2a13
0.0527317	-0.253324	0.204	0.234	1	Shroom3
0.0527558	1.03758	0.016	0.008	1	Slc39a6
0.0527956	-0.522979	0.04	0.057	1	Ring1
0.0528149	0.393253	0.131	0.107	1	Vps53
0.0528295	-0.222104	0.192	0.223	1	Zfp827
0.0532011	-0.485985	0.027	0.04	1	1110059E24Rik
0.0532325	-0.253324	0.093	0.116	1	Camta2
0.0533467	-0.231744	0.148	0.176	1	Dym
0.0533841	-0.98075	0.011	0.021	1	Dbr1
0.0533877	-1.44159	0.004	0.01	1	Gm34220
0.0533877	-1.34848	0.004	0.01	1	Arsk
0.0533877	-1.34848	0.004	0.01	1	Gm20544
0.0535014	-1.24895	0.004	0.01	1	Mvb12b
0.0535916	1.25355	0.011	0.005	1	Tyms
0.0536047	-0.933444	0.011	0.021	1	Dph7
0.0536116	-1.19648	0.005	0.012	1	Scnn1g
0.0536116	-1.19648	0.005	0.012	1	Dusp7
0.0537188	1.16609	0.011	0.005	1	Rab25
0.0537188	1.16609	0.011	0.005	1	Acads
0.0538379	-0.336037	0.11	0.135	1	Ccdc6
0.0539367	-0.340214	0.099	0.122	1	Lnpep
0.0539426	-0.283329	0.103	0.127	1	Epb41l4b
0.0540316	-0.974086	0.009	0.018	1	Gm4117
0.0540584	-0.441591	0.066	0.086	1	Erp29
0.054118	-0.651044	0.017	0.028	1	Pex5
0.0542296	-0.392981	0.057	0.076	1	Fasn
0.054243	-0.863055	0.009	0.018	1	Mtpn
0.0542771	1.12545	0.014	0.006	1	Zfhx4
0.0542771	1.12545	0.014	0.006	1	2610005L07Rik
0.0543663	-0.386449	0.04	0.056	1	Cdc23
0.0544322	1.05145	0.014	0.006	1	Myo15
0.0544357	-0.184217	0.242	0.276	1	Ppp1r12a
0.0544386	-0.804161	0.009	0.018	1	Mrps2
0.0544386	-0.804161	0.009	0.018	1	Gm28551
0.0544788	-0.611516	0.017	0.028	1	Ypel5
0.0545278	-0.28181	0.106	0.131	1	Nf2
0.054549	-0.398522	0.074	0.094	1	Trim26
0.0546333	-0.714609	0.011	0.021	1	Ttc9
0.0546647	-0.311645	0.078	0.1	1	Rufy1
0.0547097	0.517767	0.051	0.036	1	Rae1
0.0547709	0.761942	0.014	0.006	1	Samd10
0.0549418	-0.267562	0.119	0.145	1	Dnai1
0.0550276	-0.548506	0.027	0.041	1	Suclg1
0.0551089	0.499515	0.051	0.036	1	Sucla2
0.0554682	-0.337341	0.072	0.093	1	Kifc3
0.0555321	0.261249	0.231	0.204	1	Sec63
0.0555479	0.310482	0.181	0.155	1	Ago2
0.0555749	0.147157	0.621	0.612	1	Nrxn1
0.0556547	-0.213832	0.189	0.219	1	Srp72
0.0557691	-0.501891	0.027	0.041	1	Pycr2
0.0558166	-0.197795	0.216	0.248	1	Per2
0.0559113	-0.248946	0.216	0.246	1	St3gal3
0.0559741	-0.407644	0.059	0.077	1	Kif19a
0.056041	-0.158748	0.122	0.149	1	Rtl5
0.0560716	-0.212299	0.083	0.105	1	Jade1
0.056214	-0.441591	0.047	0.064	1	Angel2
0.0563937	-0.171212	0.293	0.326	1	Kcnh6
0.0564261	-0.320737	0.114	0.139	1	Pgap1
0.0566559	-0.276167	0.117	0.142	1	Adarb1
0.0566997	-0.362156	0.057	0.076	1	Smap1
0.0568796	-0.445779	0.061	0.08	1	Zfp871
0.0568971	0.262016	0.217	0.187	1	Pi4ka
0.0569906	-0.157652	0.248	0.282	1	Zfhx3
0.0570025	-0.192485	0.242	0.272	1	Fbrsl1
0.0572683	-0.740249	0.017	0.029	1	Zfp3
0.0572866	-0.36576	0.059	0.077	1	Clip2
0.057295	-0.302763	0.072	0.093	1	Cars2
0.0573113	-0.67863	0.014	0.025	1	Gm45902
0.0573252	-0.302188	0.1	0.123	1	4933427D14Rik
0.0573614	-0.235587	0.124	0.15	1	Cmtr1
0.0573646	-0.427091	0.054	0.072	1	Cbx6
0.0573976	0.516589	0.035	0.022	1	Gm32828
0.0574695	-0.696405	0.014	0.025	1	9330198N18Rik
0.0575635	-0.20371	0.244	0.277	1	Sec16a
0.0575967	0.319897	0.065	0.047	1	Gramd1b
0.0576086	0.640871	0.019	0.01	1	Cntnap5c
0.0576673	0.277533	0.262	0.235	1	Il31ra
0.0577296	0.821443	0.025	0.015	1	Cops7b
0.0578811	-0.361421	0.074	0.094	1	D3Ertd751e
0.0579629	-0.635363	0.029	0.043	1	Hemk1
0.0579656	-0.24758	0.1	0.124	1	Tra2a
0.0579673	-0.289588	0.1	0.124	1	Zgpat
0.057977	0.930378	0.022	0.012	1	Fgd1
0.057977	0.885984	0.022	0.012	1	Rabl3
0.0580171	0.438569	0.084	0.065	1	Uhrf2
0.0581729	-0.50768	0.033	0.047	1	Tent5c
0.0581947	-0.345083	0.052	0.07	1	Cped1
0.0582951	-0.381218	0.042	0.058	1	Marchf5
0.058298	-0.840998	0.021	0.033	1	Plxna1
0.0583743	-0.14349	0.455	0.494	1	Ncor2
0.0584214	0.803522	0.022	0.012	1	Naa10
0.0584532	-0.463959	0.033	0.047	1	1700030K09Rik
0.0584839	-0.31606	0.106	0.13	1	Map9
0.0585837	0.400261	0.056	0.04	1	Gm49948
0.0586047	-0.412612	0.062	0.08	1	Zer1
0.0588361	-1.09068	0.008	0.015	1	AI182371
0.0589723	-0.555248	0.044	0.06	1	2900005J15Rik
0.0590244	-1.02655	0.008	0.015	1	Slc12a4
0.0590246	0.645872	0.036	0.023	1	Slc16a6
0.0590865	-0.845981	0.012	0.022	1	Chmp1b
0.0591706	-0.222619	0.192	0.223	1	Smc3
0.0592188	-0.959439	0.008	0.015	1	Dnah7c
0.0592616	0.912046	0.029	0.018	1	Sat1
0.0592979	-0.244859	0.131	0.157	1	Canx
0.059349	-0.797072	0.012	0.022	1	Rpl30
0.0595272	-0.763519	0.012	0.022	1	Fahd2a
0.0595272	-0.763519	0.012	0.022	1	Adam15
0.0595458	-0.341189	0.084	0.106	1	N4bp1
0.0595937	-0.833908	0.008	0.015	1	Gprc5c
0.0596015	-0.0764139	0.784	0.827	1	Ptprt
0.0596509	-0.128134	0.199	0.233	1	Phc2
0.0596692	-0.0828676	0.472	0.516	1	Aopep
0.0597117	-0.628004	0.021	0.033	1	1110018N20Rik
0.0598046	-0.67863	0.008	0.015	1	Arhgef38
0.0598058	-0.310086	0.138	0.164	1	Ppp4r1l-ps
0.0598114	-0.448786	0.033	0.047	1	Ppl
0.0599151	-0.460207	0.057	0.075	1	Gde1
0.0599597	-0.59771	0.025	0.038	1	Tdrkh
0.0600723	-0.343744	0.084	0.106	1	Zup1
0.0600752	-0.321458	0.068	0.087	1	Ttll4
0.0602053	-0.207126	0.079	0.101	1	Stt3a
0.0602165	-0.370508	0.054	0.072	1	Dctn4
0.0602296	0.472548	0.074	0.056	1	Dcun1d2
0.0602485	-0.919638	0.01	0.019	1	Sipa1
0.0602888	-0.163074	0.304	0.341	1	Mtss1
0.0603677	-0.253687	0.141	0.168	1	Ctdspl2
0.0603715	-0.214999	0.111	0.136	1	Slmap
0.0603963	1.08892	0.017	0.009	1	Poglut3
0.0604258	-0.357027	0.07	0.09	1	Ssbp4
0.0604553	-0.348482	0.061	0.08	1	Nudt3
0.0604977	-0.289588	0.126	0.151	1	Man1c1
0.0605417	-0.339711	0.068	0.087	1	Map3k14
0.0606547	-0.453975	0.038	0.053	1	Pcsk6
0.0606718	-0.492217	0.012	0.022	1	Mcts2
0.0606927	-0.319107	0.087	0.109	1	Gga2
0.0607351	0.38241	0.106	0.085	1	Tbk1
0.0608578	0.866531	0.017	0.009	1	Nab1
0.0611568	-0.287678	0.084	0.105	1	Asxl1
0.0612475	-0.441591	0.057	0.075	1	Atp5a1
0.0613198	-0.15822	0.391	0.426	1	Ubn2
0.0613646	-0.267562	0.059	0.077	1	Nek7
0.0613982	-0.734373	0.022	0.034	1	Eogt
0.061441	-0.252266	0.082	0.104	1	Brd9
0.0614695	-0.326114	0.061	0.08	1	Tfcp2
0.0614837	-0.104556	0.286	0.324	1	Vps13d
0.0615401	-0.253062	0.065	0.085	1	Gm12258
0.061592	-0.213369	0.142	0.17	1	Kdm5c
0.0616028	-0.159267	0.39	0.422	1	Syt7
0.0616195	0.751054	0.017	0.009	1	Mrpl54
0.0616434	-0.277515	0.066	0.086	1	Nr1d2
0.0617646	0.458873	0.058	0.042	1	Dscam
0.0617815	0.48246	0.053	0.038	1	Arhgap1
0.0618259	-0.389123	0.038	0.053	1	Wdr44
0.0618467	-0.468259	0.045	0.061	1	Tcof1
0.0620639	-0.268688	0.129	0.155	1	Fut8
0.0621725	-0.120643	0.273	0.309	1	Chd8
0.0622689	-0.590454	0.015	0.026	1	Sc5d
0.0622784	-0.212479	0.172	0.2	1	Dyrk1a
0.0625141	-0.407157	0.072	0.092	1	Dync2i1
0.0625503	-0.0924596	0.362	0.409	1	Ppm1l
0.0625698	-0.190765	0.288	0.32	1	Ythdc1
0.0628349	0.248141	0.199	0.172	1	Eif5
0.0628659	-0.544402	0.03	0.043	1	Trib1
0.0629095	0.558409	0.049	0.035	1	Ube2l3
0.0630806	-0.233004	0.146	0.173	1	Dap3
0.0631432	-1.24895	0.006	0.013	1	Unc5b
0.063157	0.0794554	0.984	0.98	1	Pcsk2
0.0632885	-0.545021	0.026	0.039	1	Lonrf2
0.0633969	-0.472353	0.04	0.055	1	Crybg1
0.0634931	-1.10456	0.006	0.013	1	Pheta1
0.0634931	-1.10456	0.006	0.013	1	Lancl3
0.0635318	-0.350682	0.09	0.112	1	Cyld
0.0636728	-1.02655	0.006	0.013	1	Gm12359
0.0636917	1.38848	0.01	0.004	1	Pbx4
0.0637054	-0.154309	0.134	0.162	1	Brd3
0.0638115	0.84018	0.02	0.011	1	Klhl28
0.0638744	-0.1651	0.216	0.248	1	Rnf213
0.0638946	-0.303394	0.069	0.089	1	Kifap3
0.0639381	-0.153978	0.264	0.297	1	Ddx46
0.0639529	1.19584	0.01	0.004	1	Rab5if
0.0639529	1.19584	0.01	0.004	1	Sccpdh
0.0639817	-0.175135	0.416	0.454	1	Fam219a
0.0640162	-0.518407	0.022	0.034	1	Gm20708
0.0640253	-0.241058	0.086	0.108	1	1600020E01Rik
0.0640292	1.11095	0.014	0.007	1	4930432B10Rik
0.0640292	1.04384	0.014	0.007	1	Rexo5
0.0641026	-0.121973	0.272	0.308	1	Bcr
0.0641129	0.61981	0.026	0.015	1	Rab21
0.0642123	-0.0884607	0.31	0.348	1	Spock2
0.0642278	-0.36576	0.057	0.075	1	Ppt1
0.0643112	-0.479066	0.026	0.039	1	Mov10
0.0643215	0.769913	0.023	0.013	1	Obsl1
0.0643215	0.769913	0.023	0.013	1	Tnnc1
0.0643235	0.466487	0.054	0.039	1	Strada
0.0643667	-0.810825	0.013	0.022	1	Tmbim1
0.0645349	0.738981	0.023	0.013	1	Psmb3
0.0645496	-0.82302	0.013	0.022	1	Pfkfb4
0.0645659	-0.254505	0.076	0.097	1	G3bp1
0.0645862	0.789022	0.03	0.019	1	Ctps
0.0645977	0.725519	0.023	0.013	1	Dpy19l3
0.0646346	-0.611516	0.031	0.045	1	Foxred2
0.0646397	0.796569	0.014	0.007	1	Pdzrn3
0.0646503	0.596883	0.041	0.028	1	Gale
0.0647034	-0.226631	0.212	0.241	1	Zfp462
0.064775	-0.51198	0.054	0.071	1	Trim11
0.0648461	-0.732822	0.013	0.022	1	9530077C05Rik
0.0648497	-0.100554	0.754	0.766	1	Slc24a2
0.0649289	-0.211232	0.147	0.173	1	Hnrnpul2
0.0649565	0.304092	0.112	0.09	1	Zfp654
0.0649782	-0.32163	0.095	0.117	1	Diaph1
0.0650466	-0.704625	0.013	0.022	1	Card6
0.0651039	-0.464675	0.04	0.056	1	Dock6
0.0651389	-0.261612	0.16	0.187	1	Zfp652
0.0651453	-0.28031	0.09	0.111	1	Ric1
0.0655121	-0.490501	0.041	0.057	1	Cct6a
0.065539	0.596377	0.05	0.036	1	Itga2
0.0655752	1.14337	0.012	0.005	1	Prr16
0.0656113	0.369868	0.102	0.081	1	6030443J06Rik
0.0656451	-0.398522	0.035	0.05	1	Katnal1
0.0656735	-0.626015	0.023	0.035	1	Ubxn10
0.0657819	-0.255254	0.111	0.135	1	Mbtps1
0.0657957	-0.402702	0.067	0.086	1	Carm1
0.0658137	-0.588432	0.013	0.022	1	Rcbtb2
0.0658357	-0.420217	0.035	0.05	1	Slc11a2
0.0658464	-0.300314	0.088	0.11	1	Map6
0.0659195	-0.118063	0.382	0.425	1	Sptbn4
0.0659529	0.973447	0.012	0.005	1	Dhx58
0.0661042	0.344284	0.101	0.08	1	Exoc3
0.066114	-1.2192	0.005	0.011	1	Pecam1
0.066114	-1.2192	0.005	0.011	1	A4galt
0.0662546	-0.382697	0.052	0.069	1	Spty2d1
0.0662687	-1.12609	0.005	0.011	1	Gm42906
0.0663179	-1.11402	0.005	0.011	1	Pygm
0.0663517	-0.152607	0.141	0.168	1	Fam135b
0.0663993	-0.451051	0.053	0.07	1	Ap4e1
0.0664704	-1.02655	0.005	0.011	1	Smim4
0.0666596	-0.87455	0.011	0.019	1	Sephs2
0.0667023	-1.02655	0.008	0.016	1	Pik3c2b
0.0667639	-0.532444	0.036	0.051	1	A430033K04Rik
0.0668284	-0.856628	0.005	0.011	1	Tent5d
0.0668643	-0.386956	0.052	0.07	1	Rnf157
0.0668942	-0.220726	0.152	0.18	1	Tmcc1
0.0669789	-0.336238	0.098	0.12	1	Focad
0.0671305	-0.124803	0.422	0.467	1	Tsc22d1
0.0671549	-0.901023	0.008	0.016	1	Med29
0.0671549	-0.901023	0.008	0.016	1	Cbr1
0.0672277	-0.307735	0.051	0.068	1	Eef2kmt
0.0672417	-0.467126	0.036	0.051	1	Cd82
0.0672623	-0.257437	0.157	0.184	1	Pdcd11
0.0673008	-0.369155	0.068	0.087	1	Pphln1
0.0673092	-0.333215	0.051	0.068	1	Lrrcc1
0.0673739	-0.415119	0.036	0.05	1	Mreg
0.0674318	-0.125826	0.49	0.526	1	Prpf38b
0.0675049	-0.731098	0.02	0.031	1	Nmnat2
0.0675466	-0.441591	0.027	0.039	1	Pttg1ip
0.0679265	-0.245194	0.139	0.165	1	Etv6
0.0679289	-0.259867	0.13	0.155	1	Ralgapb
0.0680023	0.538231	0.051	0.036	1	Inpp5e
0.0684607	0.514015	0.033	0.022	1	Opcml
0.0684764	0.585631	0.068	0.052	1	Wdr47
0.0685384	-0.383039	0.092	0.113	1	Gmpr
0.0687031	-0.336894	0.085	0.106	1	Rgl3
0.0687336	-0.343411	0.076	0.096	1	Irs2
0.0687816	0.973447	0.017	0.009	1	Sox12
0.0689509	-0.515938	0.037	0.052	1	Zbtb21
0.0690742	-0.590454	0.033	0.046	1	Hdac7
0.0690863	0.71969	0.034	0.022	1	Anapc16
0.0692099	-0.636607	0.028	0.041	1	Gmip
0.069267	0.857969	0.017	0.009	1	Spsb3
0.06934	-0.425103	0.063	0.081	1	Scrib
0.0693982	-0.176377	0.168	0.196	1	Neurod1
0.0694036	-0.59771	0.024	0.036	1	Hnrnpf
0.0694705	0.56819	0.052	0.037	1	Gm12474
0.0695652	-0.234953	0.099	0.122	1	Faf2
0.0696451	-0.278617	0.073	0.093	1	Marchf8
0.069649	-0.778626	0.014	0.023	1	Arrdc4
0.0697631	0.699272	0.03	0.019	1	Rnf19b
0.0697847	0.24131	0.254	0.225	1	Usp15
0.0698402	-0.792088	0.014	0.023	1	Tnfrsf1a
0.0698773	-0.704625	0.017	0.027	1	Bach2
0.0699824	-0.400232	0.084	0.104	1	Ulk2
0.0700007	-0.2303	0.116	0.14	1	Iffo1
0.0700416	-0.0571251	0.306	0.348	1	Gramd3
0.0700488	-0.630625	0.017	0.027	1	5830444B04Rik
0.0700808	0.257368	0.278	0.253	1	Fam135a
0.0704534	0.462831	0.051	0.036	1	Bri3
0.0704768	-0.20271	0.186	0.217	1	Dync1i2
0.0705346	-0.281367	0.059	0.077	1	Trim25
0.0705529	0.84018	0.021	0.012	1	3830406C13Rik
0.0708395	-0.263882	0.103	0.125	1	Tpp2
0.0709001	0.617303	0.034	0.022	1	Naa12
0.0709613	0.592356	0.03	0.019	1	Mesd
0.0710015	-0.588432	0.014	0.023	1	Plet1os
0.0711079	0.573839	0.034	0.022	1	Urm1
0.0711554	0.276294	0.118	0.096	1	Ascc1
0.0711739	0.329357	0.157	0.134	1	Celf1
0.0711986	-0.0944575	0.155	0.185	1	Gapvd1
0.0713591	-0.427916	0.037	0.052	1	Vipas39
0.0714972	-0.186425	0.166	0.193	1	Ip6k2
0.071707	-0.389123	0.049	0.065	1	Kansl2
0.0718882	0.522785	0.043	0.029	1	Aida
0.0719148	-0.26534	0.223	0.249	1	Slc38a10
0.0719879	-0.14041	0.312	0.344	1	Ubr2
0.0721937	-0.515591	0.038	0.053	1	Zrsr1
0.0722062	-0.342055	0.062	0.08	1	Zfp330
0.0724205	0.461548	0.074	0.057	1	Etf1
0.0724344	-0.190713	0.244	0.274	1	Usp33
0.0725821	-0.441591	0.033	0.046	1	E2f4
0.0727548	-0.291695	0.074	0.094	1	Strn4
0.0728356	-0.132399	0.309	0.343	1	Smarca2
0.0728413	-0.541127	0.024	0.036	1	Gal3st1
0.0730156	-1.16406	0.007	0.014	1	Aqp11
0.0730766	-0.264713	0.077	0.097	1	Pi4kb
0.0731155	0.418858	0.084	0.066	1	Calu
0.0731255	-0.17985	0.142	0.169	1	Sfi1
0.0731893	-0.545928	0.021	0.032	1	Sbk1
0.0732855	-0.797072	0.011	0.02	1	Gm36371
0.0734427	-1.02655	0.007	0.014	1	Psmg2
0.0734427	-1.02655	0.007	0.014	1	Gm41414
0.0734766	-0.237701	0.226	0.255	1	Ube2e2
0.0734885	-0.196478	0.147	0.173	1	Dock10
0.0735384	-0.497859	0.029	0.042	1	Topbp1
0.0736347	-1.02655	0.007	0.014	1	Clu
0.0736378	0.517068	0.058	0.043	1	Pbx2
0.073647	-0.155507	0.445	0.482	1	Safb2
0.0736622	-0.952553	0.007	0.014	1	Efnb1
0.0737396	0.332989	0.091	0.072	1	Stk40
0.0738686	-0.273646	0.062	0.08	1	Slc9a1
0.0739073	0.651518	0.027	0.017	1	Kcnh5
0.0739286	-0.190638	0.263	0.295	1	Ddx50
0.0739566	-0.494332	0.033	0.047	1	Exd2
0.0742304	0.906332	0.015	0.008	1	Yif1b
0.0742304	0.906332	0.015	0.008	1	Thyn1
0.0742378	-0.202281	0.125	0.149	1	Shc1
0.074244	-0.414479	0.067	0.085	1	Rfx7
0.0743759	-0.611516	0.011	0.02	1	Nsmce4a
0.0745087	-0.406826	0.044	0.06	1	Inpp5k
0.0745769	-0.96997	0.009	0.017	1	Gm11755
0.0745935	-0.273065	0.11	0.133	1	Stk25
0.0746368	0.355694	0.079	0.061	1	Tent4b
0.07483	-0.0673176	0.598	0.649	1	Ghr
0.0748492	-0.234662	0.111	0.134	1	Itgav
0.0749353	-0.239797	0.077	0.097	1	Whamm
0.0750182	0.339318	0.157	0.134	1	Agfg1
0.0750528	-0.863055	0.009	0.017	1	Ndufc2
0.0751024	-0.849676	0.009	0.017	1	Ppp1r11
0.0751024	-0.849676	0.009	0.017	1	Proser3
0.0751299	0.610877	0.031	0.02	1	Ubqln2
0.0751352	-0.721699	0.014	0.024	1	Zfp281
0.075364	-0.384105	0.044	0.06	1	Bex2
0.0753651	-0.331408	0.033	0.046	1	Igsf21
0.0754225	-0.247	0.14	0.165	1	Zc3h18
0.0754755	-0.67863	0.014	0.024	1	Sh3bp5l
0.0754935	-0.611516	0.014	0.024	1	4933421O10Rik
0.075635	-0.373204	0.058	0.075	1	Ino80e
0.0757384	0.807437	0.024	0.015	1	Unc5d
0.0759683	-0.145578	0.272	0.306	1	Crocc
0.0763797	-0.567122	0.014	0.024	1	Tmem11
0.0765121	-0.56421	0.021	0.033	1	Ccdc134
0.0765446	-0.28181	0.038	0.053	1	Mxi1
0.0765453	-0.374477	0.045	0.06	1	Trir
0.0766836	0.668592	0.024	0.015	1	Rpl8
0.0767237	0.930378	0.021	0.012	1	Gm10130
0.0767997	0.415965	0.069	0.053	1	Tat
0.0768737	-0.128844	0.297	0.33	1	Cplx2
0.0770015	-0.123883	0.445	0.489	1	Kmt2d
0.0770161	0.338111	0.125	0.103	1	Aox1
0.0770601	-0.116928	0.278	0.312	1	Stxbp1
0.0771399	-0.4165	0.061	0.078	1	Kcnk16
0.0772345	0.0875342	0.75	0.721	1	Cntnap2
0.0773007	-0.191298	0.076	0.096	1	Plut
0.0773095	-0.266817	0.104	0.126	1	Dnajc24
0.0774416	1.19584	0.013	0.006	1	Zfp748
0.0774426	1.23648	0.013	0.006	1	Slc7a11
0.0775509	-0.441591	0.04	0.055	1	Zscan18
0.0775774	0.751054	0.032	0.021	1	Pcid2
0.0775928	0.821443	0.018	0.01	1	Armc7
0.0776536	0.497009	0.049	0.035	1	Fam183b
0.0776579	0.792874	0.021	0.012	1	Styk1
0.0777157	-0.360291	0.051	0.067	1	Med24
0.0777212	-0.259214	0.079	0.099	1	Vps39
0.0778554	1.05145	0.013	0.006	1	Gm10785
0.0778781	-0.264901	0.11	0.133	1	Ldb1
0.0778834	-0.412445	0.052	0.069	1	Sdf4
0.0780425	-0.296643	0.093	0.115	1	Bcar1
0.0780841	-0.246519	0.11	0.133	1	Edem2
0.0781468	0.721908	0.028	0.018	1	Mfhas1
0.0783391	-0.0534486	0.366	0.406	1	0610040J01Rik
0.0783897	-0.30131	0.096	0.117	1	Dnmt1
0.0784759	-0.241566	0.11	0.133	1	Rtn4rl1
0.0785183	-0.554485	0.03	0.043	1	Zfp729a
0.0785426	-1.27448	0.005	0.012	1	Sgk1
0.0786029	-0.042928	0.982	0.984	1	Meg3
0.0786553	-0.267562	0.078	0.098	1	Itprid2
0.0786854	0.673886	0.028	0.018	1	Scrt1
0.0790004	-0.317069	0.088	0.108	1	Znfx1
0.0790832	0.0992088	0.587	0.558	1	Kcnip4
0.079132	-1.02655	0.005	0.012	1	Txnl4a
0.079132	-1.02655	0.005	0.012	1	Eid2b
0.079132	-1.02655	0.005	0.012	1	5330439K02Rik
0.0791571	-0.317785	0.051	0.067	1	Ube2q2
0.0792176	-0.128433	0.242	0.274	1	Usp29
0.0792532	1.25355	0.011	0.005	1	Ndufaf1
0.0792532	1.16609	0.011	0.005	1	Plk4
0.079255	-0.158131	0.226	0.256	1	Ddx24
0.0793462	0.344541	0.069	0.053	1	Hgs
0.079358	-0.253519	0.091	0.112	1	Aacs
0.0793782	-0.125117	0.299	0.333	1	Jarid2
0.0794325	1.07298	0.011	0.005	1	Sema5a
0.0794325	1.07298	0.011	0.005	1	C130026I21Rik
0.0794615	0.42501	0.1	0.08	1	Dnah9
0.0795345	-0.376299	0.078	0.097	1	Slc37a1
0.0795899	-0.127548	0.514	0.546	1	Erc2
0.0795961	0.458873	0.054	0.039	1	Tex9
0.0796829	-0.763519	0.012	0.021	1	Asb6
0.0797594	-0.242871	0.09	0.111	1	Fkbp15
0.0797684	-0.244516	0.148	0.173	1	Phactr4
0.0797929	-0.763519	0.015	0.025	1	Cry1
0.0798114	-0.22181	0.261	0.286	1	Tulp4
0.0799587	0.303503	0.257	0.234	1	Ttc14
0.0800873	-0.0936676	0.304	0.338	1	Zfp608
0.0800896	-0.490501	0.018	0.029	1	Ccni
0.0801717	-0.246679	0.059	0.076	1	Ssh1
0.0801777	-0.45827	0.03	0.043	1	Zfp945
0.080258	-0.188246	0.229	0.259	1	Fubp1
0.0803152	-0.414824	0.047	0.063	1	Lrrc59
0.0803526	0.520934	0.028	0.018	1	Ocln
0.0803647	0.395087	0.098	0.079	1	Mib1
0.080367	-0.35539	0.078	0.098	1	Myo3a
0.080531	-0.552622	0.036	0.05	1	Tspan9
0.0805336	-0.327063	0.068	0.086	1	Slc4a2
0.0805528	-0.67863	0.015	0.025	1	Tgds
0.0807395	-0.696405	0.015	0.025	1	Tmem209
0.0809062	-0.732822	0.027	0.039	1	A230072E10Rik
0.0809338	0.48802	0.055	0.04	1	Atr
0.0809469	0.362012	0.097	0.077	1	Trps1
0.0810405	-0.571988	0.027	0.039	1	Apaf1
0.0811308	-0.611516	0.015	0.025	1	Uck1
0.0811308	-0.611516	0.015	0.025	1	Nsmce1
0.0811308	-0.611516	0.015	0.025	1	Ermp1
0.0811411	-0.168572	0.111	0.134	1	Srsf1
0.0811739	-0.441591	0.036	0.05	1	Zfp932
0.0813674	-0.474012	0.022	0.033	1	Slc27a1
0.0813712	-0.178557	0.103	0.125	1	Vil1
0.0816357	0.450768	0.049	0.036	1	Tspan13
0.0816517	-0.0656918	0.233	0.267	1	Abat
0.0817141	-0.306661	0.046	0.062	1	Calm2
0.0817813	-0.533513	0.027	0.039	1	Shq1
0.0819146	0.397254	0.078	0.06	1	Lias
0.0820175	-0.343411	0.08	0.099	1	Vdac1
0.0822331	-0.149037	0.102	0.125	1	Oxsr1
0.0822504	-0.452317	0.049	0.064	1	Syap1
0.0823634	-0.414284	0.084	0.104	1	Eif3j1
0.082464	-0.626015	0.023	0.034	1	Tomm40l
0.082484	-0.683666	0.019	0.029	1	Mat2b
0.082624	-0.392203	0.036	0.05	1	Cdk9
0.0826813	-0.31606	0.061	0.078	1	Slc4a8
0.0827106	-0.863055	0.01	0.018	1	Med20
0.0828002	0.643298	0.025	0.015	1	Pigs
0.0828083	-0.297581	0.103	0.124	1	B4galt5
0.0828089	-0.555248	0.044	0.059	1	Kif3a
0.0829428	-0.352782	0.047	0.063	1	Rnf25
0.0830163	-0.804161	0.01	0.018	1	Rpl7
0.0830479	0.61981	0.025	0.015	1	Akr1b10
0.0831103	-1.02655	0.008	0.015	1	Zbtb45
0.0831103	-1.02655	0.008	0.015	1	Gm5176
0.0831135	0.721908	0.029	0.019	1	Cript
0.083144	-0.629218	0.019	0.029	1	Irak2
0.0832104	-0.5347	0.032	0.045	1	0610030E20Rik
0.0832368	-0.726993	0.01	0.018	1	H2-K2.1
0.0833355	0.384515	0.084	0.067	1	Trub1
0.083402	-0.27144	0.136	0.159	1	Ap2a1
0.083421	0.311971	0.1	0.08	1	Rasa2
0.0834607	-0.135821	0.233	0.265	1	Maco1
0.0835957	-0.541127	0.019	0.029	1	Abcc2
0.0836258	-0.88905	0.008	0.015	1	Peli2
0.0836873	-0.079199	0.521	0.558	1	Kmt2c
0.0837656	-0.67041	0.01	0.018	1	Frg2f1
0.0837949	-0.282893	0.046	0.062	1	Fig4
0.0838511	-0.833908	0.008	0.015	1	Bend3
0.0839996	0.384235	0.078	0.061	1	Atp6v1b2
0.0840895	0.912046	0.016	0.009	1	Gm46440
0.0841072	-0.763519	0.008	0.015	1	Maskbp3
0.0841147	-0.0633243	0.355	0.393	1	Zc3h13
0.0842603	-0.25152	0.106	0.128	1	Pkia
0.0844223	2.05798	0.022	0.013	1	Hspa1a
0.0844852	-0.297005	0.121	0.143	1	Ptges
0.0844927	0.481241	0.062	0.046	1	Tfdp2
0.084508	-0.146135	0.202	0.231	1	Dock7
0.0845468	-0.218397	0.146	0.171	1	Zfp91
0.0845503	-0.128826	0.344	0.38	1	Skap1
0.0845874	0.534162	0.041	0.029	1	Itgb3bp
0.08463	0.594935	0.029	0.019	1	Rbm18
0.0848756	0.625523	0.016	0.009	1	Il18
0.0848818	0.576111	0.029	0.019	1	Gm32063
0.0849396	-0.358535	0.096	0.116	1	Wnk4
0.0850913	-0.856628	0.013	0.022	1	Taf1c
0.0852435	-0.353718	0.036	0.05	1	Nsun6
0.0852437	0.41202	0.072	0.056	1	Gm24265
0.0852939	-0.434211	0.069	0.087	1	Serpina10
0.085361	0.679715	0.022	0.013	1	Gm31356
0.0853695	-0.737047	0.016	0.026	1	Polr2c
0.0853954	0.525988	0.016	0.009	1	Fchsd1
0.0854106	-0.289588	0.061	0.078	1	Rnf145
0.0854247	-0.352129	0.055	0.072	1	Tecpr1
0.0855279	0.0649309	0.963	0.964	1	Srrm2
0.085546	-0.19453	0.288	0.319	1	Trrap
0.0855831	-0.269596	0.071	0.089	1	Kcnq4
0.0856448	0.590118	0.016	0.009	1	Nrg3
0.0857652	0.821443	0.019	0.011	1	Prkaa2
0.0857946	-0.286522	0.103	0.125	1	Cgn
0.0857962	-0.689518	0.016	0.026	1	Pcdha3
0.0858519	-0.731098	0.02	0.03	1	Zfp120
0.0859068	0.315366	0.143	0.121	1	Aco2
0.0859621	-0.469072	0.027	0.039	1	Pdha1
0.0860248	-0.377051	0.056	0.073	1	Emilin1
0.0862584	-0.292287	0.062	0.079	1	Ptpn21
0.0863846	-0.142728	0.286	0.316	1	Ralgapa1
0.0863936	-0.685517	0.013	0.022	1	Mettl2
0.0865018	-0.28861	0.165	0.189	1	Mta3
0.086528	0.533747	0.057	0.043	1	Wwp1
0.0865828	0.693339	0.019	0.011	1	Ugp2
0.0866025	-0.156005	0.153	0.18	1	Zfp612
0.08661	-0.29334	0.042	0.057	1	Eif1
0.0866625	-0.278533	0.09	0.111	1	Nub1
0.0867315	-0.234591	0.195	0.221	1	Ppip5k1
0.0867527	-0.562606	0.013	0.022	1	Ddx59
0.086767	-0.663983	0.02	0.03	1	Armcx3
0.0869086	-0.27874	0.122	0.145	1	D630024D03Rik
0.0869602	-0.210108	0.247	0.274	1	Kdm5a
0.0869826	-0.348482	0.043	0.057	1	Cox7a2l
0.0873271	-0.168847	0.109	0.132	1	Dync1li2
0.0874237	-0.262621	0.089	0.109	1	Kctd20
0.0875694	-0.277249	0.091	0.111	1	Sugp2
0.087588	-0.480271	0.033	0.046	1	Atad1
0.0876483	-0.324234	0.099	0.119	1	Zc3h15
0.0876618	-0.409023	0.038	0.052	1	Fnbp1l
0.0879255	-0.576751	0.02	0.03	1	Slc22a5
0.0879945	0.509499	0.042	0.029	1	5530601H04Rik
0.0880087	-0.163176	0.379	0.409	1	Esrrg
0.0880284	0.228101	0.186	0.162	1	Pde3b
0.0883472	0.597937	0.047	0.034	1	Gclm
0.0884254	-0.294175	0.103	0.124	1	Psd
0.0884397	-0.524053	0.02	0.03	1	Frmpd4
0.0885451	-0.175779	0.102	0.124	1	Ncoa5
0.0885603	-0.204891	0.156	0.182	1	Rnf150
0.0885685	-0.355176	0.027	0.039	1	Psd4
0.0885748	0.710412	0.03	0.019	1	Tmbim4
0.0886909	-0.581142	0.02	0.03	1	Mapk4
0.0888552	0.659338	0.048	0.035	1	Eif2b3
0.088925	0.659338	0.026	0.016	1	Zdhhc18
0.0891091	-0.264713	0.13	0.153	1	Ddx55
0.0892411	-0.788394	0.017	0.026	1	Large2
0.0892417	0.539044	0.026	0.016	1	Cct7
0.0892581	-0.324458	0.075	0.094	1	Adam10
0.0892819	-0.279534	0.081	0.1	1	Mbtd1
0.08933	-0.395787	0.033	0.046	1	Ccnh
0.0894597	-0.212345	0.138	0.163	1	Araf
0.0895574	0.415152	0.062	0.047	1	Vkorc1l1
0.089615	0.558409	0.026	0.016	1	Mmgt2
0.0897434	0.508484	0.047	0.034	1	Sacs
0.0897453	-0.460956	0.024	0.035	1	Pigv
0.0897696	1.11095	0.014	0.007	1	Srxn1
0.0899265	-0.33017	0.076	0.094	1	Arhgap23
0.090038	-0.386729	0.045	0.06	1	Plekhm1
0.0900634	-0.192476	0.22	0.247	1	Zfp609
0.0901001	-0.712445	0.017	0.026	1	Pank3
0.0901836	-0.87455	0.011	0.019	1	Srp14
0.090426	0.570091	0.043	0.03	1	Zfp809
0.090532	-0.712445	0.017	0.026	1	Rpl18a
0.0907187	0.293744	0.145	0.123	1	Tmod2
0.0908616	-0.763519	0.011	0.019	1	Clstn3
0.0910157	-0.0994211	0.34	0.377	1	Anks1
0.0910384	0.636412	0.014	0.007	1	Prkra
0.0910674	-0.781441	0.011	0.019	1	Ndufaf5
0.0910913	-0.726993	0.011	0.019	1	Xlr3b
0.0911374	-0.485985	0.046	0.061	1	Irf3
0.0912156	-0.345926	0.079	0.098	1	Fnbp1
0.091226	-0.552622	0.017	0.026	1	Zfp39
0.0913214	0.388484	0.082	0.065	1	Crem
0.091341	0.673886	0.034	0.023	1	Atg14
0.0914977	-0.493679	0.024	0.036	1	Lrp3
0.0916693	-0.63953	0.011	0.019	1	Tbc1d2
0.0916693	-0.63953	0.011	0.019	1	Gm16894
0.091695	-0.778626	0.014	0.022	1	Ikzf5
0.091908	-0.944091	0.006	0.012	1	Tspan17
0.091908	-0.944091	0.006	0.012	1	Rnf43
0.0919664	-0.435944	0.046	0.061	1	Trp53i13
0.0920202	-0.474012	0.021	0.031	1	Rab31
0.0920258	0.710412	0.023	0.014	1	Gm11084
0.092067	-0.224317	0.138	0.162	1	Smc6
0.0921472	-0.87455	0.006	0.012	1	E230029C05Rik
0.0922113	0.202472	0.206	0.18	1	Med13
0.0922506	-0.31606	0.066	0.084	1	Cacna1b
0.0923078	-0.112914	0.181	0.208	1	Snx24
0.0925404	0.651518	0.023	0.014	1	Dad1
0.0927204	-0.658822	0.014	0.022	1	Sbsn
0.0928056	-0.153889	0.272	0.302	1	Dock9
0.0928309	-0.282208	0.067	0.084	1	Atl2
0.0928918	-0.965153	0.008	0.015	1	Rce1
0.0929323	-0.326786	0.091	0.111	1	Zfp318
0.0929531	-0.302188	0.116	0.138	1	Unk
0.0930948	-0.224153	0.071	0.09	1	Nek9
0.0931022	-0.202403	0.142	0.166	1	Snx30
0.0931878	-0.901023	0.008	0.015	1	Gm9929
0.0934894	-0.383488	0.04	0.053	1	Zfp956
0.0935404	0.475947	0.059	0.044	1	Ube2d2a
0.0936953	-0.447691	0.04	0.054	1	Klhl18
0.0936998	-0.611516	0.025	0.036	1	Cit
0.0937161	-0.464675	0.021	0.031	1	Gna13
0.0937571	-0.67863	0.008	0.015	1	Zfp595
0.0939125	-0.421185	0.063	0.08	1	Nudt13
0.0939608	-0.452818	0.021	0.031	1	Bud23
0.093991	-0.541127	0.025	0.036	1	Cdv3
0.0940227	-0.333215	0.052	0.067	1	Ccpg1
0.0941543	0.621145	0.03	0.02	1	Men1
0.0941843	-0.332657	0.034	0.047	1	1700086L19Rik
0.0942561	-0.833908	0.017	0.027	1	BC002059
0.0942745	-0.67863	0.008	0.015	1	Sall4
0.0942924	-0.162437	0.206	0.233	1	Rundc3a
0.0943212	-0.390965	0.062	0.079	1	Atf1
0.0943656	-0.213485	0.162	0.187	1	Rreb1
0.0944689	0.743965	0.02	0.012	1	4921524J17Rik
0.0946085	-0.225862	0.105	0.126	1	Dsp
0.0946825	-0.256673	0.086	0.105	1	Numb
0.0947081	-0.265066	0.115	0.136	1	Pcgf5
0.0947645	-0.529054	0.025	0.036	1	Sharpin
0.0948083	0.592356	0.03	0.02	1	Lsm14b
0.0948735	1.14337	0.011	0.005	1	9530026P05Rik
0.0948735	1.06091	0.011	0.005	1	Gen1
0.0948998	-0.185706	0.271	0.3	1	Ncoa1
0.0949627	-0.252266	0.084	0.104	1	Rangap1
0.0949654	-0.462653	0.035	0.048	1	Alkbh5
0.09501	-0.161203	0.116	0.139	1	Adnp
0.0951029	0.597937	0.027	0.017	1	Dync2li1
0.0951044	0.973447	0.011	0.005	1	Kbtbd4
0.0951044	0.973447	0.011	0.005	1	L2hgdh
0.0951044	0.973447	0.011	0.005	1	Gm31135
0.0952927	-0.263593	0.074	0.093	1	Fam122a
0.0953083	-0.268526	0.152	0.176	1	Ccdc50
0.095362	0.890984	0.011	0.005	1	Mkks
0.095362	0.890984	0.011	0.005	1	Gdpd1
0.0954652	-0.152561	0.16	0.186	1	Plxnb2
0.0956041	0.0916161	0.625	0.601	1	Snd1
0.0956704	-0.65732	0.021	0.032	1	Dusp16
0.0959433	-0.289588	0.052	0.067	1	Ttll11
0.0960489	-0.405065	0.055	0.07	1	Cul7
0.096068	-0.294487	0.068	0.085	1	Ap1m1
0.0960994	-0.295042	0.059	0.076	1	Hps4
0.0963529	-0.584549	0.026	0.037	1	Cnnm1
0.0964552	0.43785	0.071	0.056	1	Yipf1
0.0965139	-0.333735	0.04	0.054	1	Ppm1a
0.0965221	-0.326114	0.034	0.047	1	Spacdr
0.0965452	-0.118184	0.293	0.326	1	Tox3
0.096571	-0.218035	0.1	0.12	1	Lrrfip1
0.0965789	-0.286197	0.046	0.06	1	Chmp2a
0.0966028	-0.557068	0.017	0.027	1	Btg2
0.0966969	-0.276532	0.077	0.095	1	Arrb2
0.0968238	-0.552622	0.017	0.027	1	Bscl2
0.0968339	0.388484	0.092	0.074	1	Rars2
0.09698	-0.353204	0.084	0.103	1	Bend7
0.0972122	-0.314534	0.055	0.071	1	Ralgds
0.0972216	-0.297082	0.109	0.13	1	Fam222a
0.0972332	-0.193904	0.123	0.146	1	Stim1
0.0972849	-0.22478	0.086	0.105	1	Zfp869
0.0974875	-0.153902	0.365	0.395	1	Hdlbp
0.0974961	-0.37731	0.074	0.092	1	Edem1
0.0975968	-0.141821	0.302	0.333	1	Patj
0.097735	0.463252	0.044	0.032	1	Rpap3
0.0977467	-0.189612	0.074	0.092	1	Dtd1
0.0979004	-0.327213	0.054	0.07	1	Plekha7
0.097952	-0.257879	0.127	0.149	1	Tbc1d9b
0.0981619	-0.207432	0.168	0.193	1	Gm38666
0.0981776	-0.234953	0.097	0.118	1	Rnf40
0.0982256	-0.781441	0.011	0.019	1	Gm33732
0.0982677	-0.441591	0.017	0.027	1	Gm8189
0.0982961	-0.704625	0.014	0.023	1	Imp4
0.0983949	-1.12609	0.005	0.01	1	Cacna2d2
0.098606	0.543762	0.035	0.024	1	Ap1s1
0.0986113	-0.726993	0.011	0.019	1	Mfsd8
0.0986134	-1.02655	0.005	0.01	1	Grin2d
0.0986134	-1.02655	0.005	0.01	1	Zyx
0.0986134	-1.02655	0.005	0.01	1	Hk1
0.0986953	0.381105	0.043	0.031	1	Dock1
0.0987111	-0.348482	0.041	0.055	1	Alkbh3
0.0988492	-0.693978	0.011	0.019	1	Adamts18
0.0988534	-0.382212	0.065	0.082	1	Bace1
0.0988636	-0.933444	0.005	0.01	1	A730081D07Rik
0.0989014	0.282973	0.555	0.553	1	Trpm3
0.0989741	-0.634236	0.014	0.023	1	Narf
0.0989985	0.414019	0.054	0.04	1	Pcsk2os1
0.0992234	-0.63953	0.011	0.019	1	Mrps34
0.0992253	-0.611516	0.014	0.023	1	Ahsa1
0.099426	-0.0758262	0.35	0.388	1	Btbd9
0.0994447	-0.447691	0.043	0.057	1	Snapc1
0.0994659	0.29751	0.114	0.094	1	Lrrc45
0.099476	0.651518	0.024	0.015	1	Smim10l1
0.0996596	-0.335881	0.065	0.081	1	Zbed5-ps
0.0996669	-0.581142	0.022	0.033	1	Rmi1
0.0997736	0.204772	0.19	0.166	1	Tmc4
0.100079	-0.427916	0.036	0.05	1	Ccdc157
0.100218	-0.412207	0.043	0.057	1	Hipk1
0.100341	-0.502991	0.014	0.023	1	Snupn
0.100385	-0.183422	0.097	0.118	1	Cdk16
0.100403	-0.212109	0.1	0.121	1	Ahctf1
0.100666	-0.385007	0.026	0.037	1	Mypop
0.100756	-0.369441	0.057	0.073	1	Optn
0.100765	-0.342055	0.03	0.043	1	Pgghg
0.101048	-0.407157	0.036	0.05	1	Baiap2
0.101151	-0.203431	0.146	0.17	1	Zfp568
0.101259	-0.544402	0.032	0.044	1	Polr1d
0.101376	-0.31606	0.049	0.064	1	Kin
0.101446	-0.574041	0.018	0.028	1	Pkib
0.101534	0.369375	0.087	0.07	1	Afg3l1
0.101561	-0.243365	0.07	0.087	1	Maml2
0.101664	-0.230567	0.151	0.175	1	Carmil1
0.101711	-0.507179	0.032	0.044	1	Acp2
0.101814	1.09898	0.014	0.008	1	Chn2
0.101962	-0.497859	0.032	0.044	1	Parp12
0.102013	-0.226631	0.078	0.097	1	Usp20
0.102155	0.454573	0.045	0.033	1	Cnbp
0.10216	0.481593	0.045	0.033	1	Zswim6
0.102361	-0.346171	0.088	0.107	1	5830417I10Rik
0.102379	-0.519593	0.033	0.045	1	Crybb3
0.102414	0.973447	0.014	0.008	1	Cep76
0.102458	0.30973	0.071	0.056	1	Cdc42se2
0.102522	-0.911076	0.009	0.016	1	Zfp992
0.102646	0.743965	0.021	0.012	1	2310014F06Rik
0.102714	0.906332	0.014	0.008	1	3110040N11Rik
0.102714	0.906332	0.014	0.008	1	Zfp772
0.102773	0.548949	0.051	0.038	1	Lin52
0.103023	0.835943	0.014	0.008	1	Mrpl30
0.10303	-0.295441	0.133	0.154	1	Gtpbp2
0.103135	0.411568	0.055	0.042	1	Arhgap6
0.103171	-0.398522	0.022	0.033	1	Snx3
0.103194	-0.132114	0.351	0.382	1	Eif5b
0.10321	-0.785545	0.009	0.016	1	Rbmx2
0.10321	-0.785545	0.009	0.016	1	Glt28d2
0.103249	0.444752	0.045	0.033	1	Dnaaf5
0.103314	-0.137585	0.256	0.286	1	Ldlrad4
0.103474	0.451494	0.027	0.018	1	Izumo4
0.103678	0.331494	0.113	0.094	1	Scn3a
0.1038	-0.67863	0.009	0.016	1	Ift22
0.1038	-0.67863	0.009	0.016	1	Tmem107
0.104017	-0.223855	0.079	0.098	1	Psmc3
0.104023	0.866531	0.017	0.01	1	Ppara
0.104023	0.866531	0.017	0.01	1	Kctd21
0.104031	0.249508	0.122	0.102	1	Rufy2
0.104177	-0.952553	0.007	0.013	1	Arid5a
0.104177	-0.952553	0.007	0.013	1	Pcdhga4
0.104378	0.866531	0.017	0.01	1	Racgap1
0.104378	0.866531	0.017	0.01	1	Ttc38
0.104424	-0.67863	0.015	0.024	1	Gm18706
0.104424	0.400868	0.106	0.087	1	Ipo9
0.104473	-0.87455	0.007	0.013	1	Rell2
0.104473	-0.87455	0.007	0.013	1	Zfp867
0.104588	-0.181276	0.135	0.159	1	Fbxw7
0.104696	-0.833908	0.007	0.013	1	Gm15608
0.104746	0.751054	0.017	0.01	1	Decr1
0.104746	0.751054	0.017	0.01	1	Abraxas1
0.104746	0.751054	0.017	0.01	1	Gnpnat1
0.104909	-0.634236	0.015	0.024	1	Evpl
0.105012	0.710412	0.017	0.01	1	Mpdu1
0.105017	-0.737047	0.007	0.013	1	Rcn1
0.105017	-0.737047	0.007	0.013	1	Igfbp5
0.105094	-0.366403	0.044	0.058	1	Hps3
0.105116	-0.474012	0.039	0.052	1	Zfp672
0.105145	-0.611516	0.015	0.024	1	Lcmt1
0.105215	-0.212246	0.122	0.143	1	Cars
0.105325	-0.282498	0.116	0.136	1	Stx18
0.105375	-0.169511	0.202	0.229	1	Kcnb1
0.105413	-0.629218	0.019	0.029	1	Glo1
0.105434	-0.342581	0.068	0.084	1	Gm47889
0.105462	-0.107864	0.669	0.697	1	Sntg1
0.105518	0.479338	0.051	0.038	1	Psmd6
0.105543	-0.488897	0.033	0.045	1	Mettl27
0.105663	-0.441591	0.046	0.06	1	Nkapd1
0.105753	-0.474012	0.023	0.033	1	Ifih1
0.105804	-0.268284	0.179	0.203	1	St6galnac5
0.105948	-0.0871602	0.336	0.371	1	Herc1
0.10597	0.373985	0.068	0.053	1	Scyl2
0.106011	0.271415	0.133	0.113	1	Prkd1
0.106055	0.584881	0.032	0.022	1	Mt2
0.106345	-0.0976365	0.124	0.147	1	Fam234a
0.106448	-0.247462	0.096	0.115	1	Nfe2l1
0.106459	0.520934	0.041	0.029	1	Ppp6c
0.10649	-0.663983	0.012	0.02	1	Triqk
0.106856	-0.378026	0.038	0.051	1	Slco2a1
0.106982	0.21268	0.295	0.27	1	Khdc4
0.106997	-0.293657	0.037	0.05	1	Pkig
0.107183	-0.538054	0.033	0.046	1	Zfp692
0.107243	-0.421413	0.039	0.052	1	Mtpap
0.107256	0.407849	0.068	0.053	1	Sacm1l
0.107292	-0.383488	0.038	0.051	1	Ids
0.107355	-0.315351	0.128	0.148	1	Srpk1
0.107377	-0.0926661	0.437	0.479	1	Mast4
0.107401	-0.0851811	0.548	0.586	1	Syt13
0.10753	-0.490501	0.019	0.029	1	2900052L18Rik
0.10777	-0.458664	0.046	0.06	1	Slc7a6os
0.10786	-0.373356	0.06	0.076	1	Ptpn9
0.10792	-0.384105	0.019	0.029	1	Stard3
0.108051	-0.31606	0.023	0.033	1	Sprtn
0.108133	-0.218249	0.122	0.143	1	Nr3c2
0.10816	-0.364423	0.052	0.067	1	Wdr81
0.108164	-0.0341068	0.367	0.409	1	Slc8a1
0.108168	-0.377719	0.087	0.105	1	ENSMUSG00000121485
0.108261	-0.322009	0.012	0.02	1	Mrpl15
0.108337	-0.252621	0.075	0.093	1	Cflar
0.108613	-0.292015	0.068	0.085	1	Atf5
0.108754	-0.217496	0.072	0.09	1	Capn15
0.10889	-0.541127	0.024	0.034	1	Clip3
0.108971	-0.137455	0.25	0.278	1	Kat6b
0.109318	0.932805	0.021	0.013	1	Lyar
0.109358	0.558409	0.047	0.035	1	Dmd
0.109392	-0.153056	0.187	0.214	1	Synpr
0.109533	-0.243177	0.123	0.144	1	Srpr
0.109576	-0.333735	0.083	0.101	1	Itfg1
0.109749	-0.130321	0.182	0.208	1	Nmt2
0.109958	0.323389	0.089	0.072	1	Bmpr1a
0.110029	0.447378	0.064	0.05	1	Dync1i1
0.110079	-0.20893	0.095	0.115	1	Terf2
0.110176	-0.526982	0.029	0.04	1	Tgfbr3
0.11018	1.05145	0.012	0.006	1	Rnasel
0.110209	-0.425103	0.028	0.039	1	L3mbtl2
0.11046	0.973447	0.012	0.006	1	Ska2
0.11046	0.973447	0.012	0.006	1	Agbl1
0.110563	-0.393336	0.053	0.068	1	Pea15a
0.110607	-0.593594	0.02	0.029	1	Gm53012
0.110707	1.04384	0.012	0.006	1	Diaph3
0.110746	0.890984	0.012	0.006	1	Fbxo5
0.110746	0.890984	0.012	0.006	1	Gm15327
0.110746	0.890984	0.012	0.006	1	Gm14023
0.110746	0.890984	0.012	0.006	1	Gm55604
0.110801	-0.420832	0.024	0.034	1	Slc25a22
0.110914	-0.239858	0.116	0.136	1	Acyp2
0.111024	0.821443	0.012	0.006	1	Ccnj
0.11106	0.710412	0.021	0.013	1	Slc25a11
0.111116	-0.300874	0.131	0.151	1	Ddb1
0.111127	-0.410697	0.04	0.053	1	Rassf4
0.111209	0.484409	0.042	0.03	1	Spc24
0.111256	-0.295902	0.112	0.132	1	Kcnh1
0.111277	-0.369855	0.046	0.06	1	Nup205
0.111321	0.710412	0.029	0.019	1	Mindy1
0.111413	-0.576751	0.02	0.029	1	Myo1c
0.1117	-0.526124	0.02	0.029	1	Emg1
0.111741	-0.204646	0.17	0.193	1	Zhx2
0.111961	-0.194676	0.119	0.14	1	Ddr1
0.111964	-0.199951	0.247	0.273	1	Rsf1
0.112002	-0.504601	0.02	0.029	1	Prkci
0.112067	-0.267562	0.091	0.11	1	Snx25
0.112124	-0.358397	0.04	0.053	1	Slc39a14
0.112129	-0.0601252	0.759	0.781	1	Rbm25
0.112144	-0.326114	0.062	0.077	1	Fuz
0.112256	0.225426	0.109	0.09	1	Trim35
0.112261	0.723468	0.025	0.016	1	Dusp22
0.11229	-0.441591	0.02	0.029	1	Pfkl
0.112346	-0.21541	0.095	0.115	1	Fbxl2
0.112382	-0.856628	0.013	0.021	1	Odad1
0.112495	-0.485985	0.016	0.025	1	H2az1
0.112495	-0.485985	0.016	0.025	1	Repin1
0.112587	-0.411844	0.034	0.046	1	Vps51
0.112632	0.475947	0.037	0.026	1	Txndc16
0.112636	-0.491516	0.049	0.063	1	Emid1
0.112761	0.187951	0.197	0.172	1	Dmxl1
0.112829	-0.321001	0.073	0.09	1	Nup88
0.11285	-0.366629	0.056	0.071	1	Inppl1
0.112916	-0.273347	0.082	0.1	1	Gm30551
0.112943	-0.310346	0.062	0.078	1	Camkk2
0.112963	-0.363588	0.04	0.053	1	Tpp1
0.113121	-0.284865	0.104	0.124	1	Exosc10
0.11334	-0.300314	0.046	0.06	1	Arl6ip5
0.113378	-0.195235	0.084	0.102	1	Abl2
0.113385	-0.643225	0.01	0.017	1	Tmub2
0.113385	-0.643225	0.01	0.017	1	Igfals
0.113519	0.442932	0.037	0.026	1	Atad5
0.11352	-0.732822	0.013	0.021	1	Gm8437
0.113613	-0.268139	0.128	0.149	1	Ptma
0.11364	-0.285086	0.072	0.089	1	Scyl3
0.113645	-0.391838	0.04	0.053	1	Eif4ebp2
0.113655	-0.611516	0.01	0.017	1	Pdcd6
0.113655	-0.611516	0.01	0.017	1	Catsper4
0.113655	-0.611516	0.01	0.017	1	Fam8a1
0.113815	-0.658822	0.013	0.021	1	Ttf2
0.113948	-0.394285	0.02	0.029	1	Gramd1c
0.114167	-0.100785	0.334	0.362	1	Ppm1h
0.114287	-0.324047	0.087	0.105	1	Mpdz
0.114409	-0.150466	0.136	0.159	1	Rsbn1l
0.11443	-0.254822	0.046	0.06	1	Usp54
0.114435	-0.141437	0.225	0.252	1	Lmtk3
0.11444	-0.184382	0.109	0.13	1	Slc39a11
0.114472	0.766996	0.018	0.011	1	Stk32c
0.114493	-0.23514	0.092	0.111	1	Mta1
0.114494	-0.374477	0.029	0.04	1	Syf2
0.114508	-0.141519	0.139	0.163	1	Agtpbp1
0.114586	-0.448786	0.035	0.047	1	Trappc13
0.114684	-0.11409	0.521	0.556	1	Sh3pxd2a
0.114698	-0.219845	0.179	0.203	1	Uimc1
0.114836	-1.02655	0.005	0.011	1	Llph
0.114836	-1.02655	0.005	0.011	1	Plpp7
0.114847	0.48802	0.043	0.031	1	Fzd3
0.114897	0.920979	0.015	0.009	1	Gramd2
0.11493	-0.410697	0.041	0.054	1	Gatb
0.115059	-0.0912228	0.359	0.394	1	Safb
0.115064	-0.266605	0.079	0.097	1	Nucb2
0.115085	0.847916	0.015	0.009	1	Cdc42se1
0.115125	-0.410697	0.042	0.055	1	Arl13b
0.115145	0.4653	0.059	0.046	1	Zdhhc6
0.11537	-0.267562	0.083	0.101	1	Trafd1
0.115379	-0.856628	0.005	0.011	1	Tram2
0.115379	-0.856628	0.005	0.011	1	Gm16599
0.115445	0.780802	0.015	0.009	1	Bpgm
0.115537	0.43579	0.043	0.031	1	Cops4
0.115581	-0.726993	0.017	0.026	1	Gata6
0.11565	-0.763519	0.005	0.011	1	Slco4a1
0.11575	0.169649	0.281	0.255	1	Iqgap1
0.115909	1.07298	0.01	0.005	1	Pir
0.115909	1.07298	0.01	0.005	1	A430105J06Rik
0.115951	-0.262851	0.081	0.098	1	Eif2ak4
0.116061	-1.02655	0.008	0.014	1	Gm5860
0.116076	-0.310346	0.064	0.08	1	Drosha
0.116158	0.973447	0.01	0.005	1	Rps19bp1
0.116188	0.224985	0.037	0.026	1	Amer2
0.116197	0.973447	0.01	0.005	1	Irak3
0.116268	-0.392681	0.03	0.041	1	Apeh
0.116292	0.503961	0.038	0.027	1	4933439C10Rik
0.11633	-0.224234	0.181	0.204	1	Adcy6
0.116398	-0.88905	0.008	0.014	1	Cd180
0.116398	-0.88905	0.008	0.014	1	Pop4
0.116398	-0.88905	0.008	0.014	1	Vopp1
0.116615	0.497009	0.033	0.023	1	Snx17
0.116665	-0.180724	0.088	0.107	1	Fbxo42
0.116671	-0.611516	0.017	0.026	1	Zfp955a
0.116744	-0.815049	0.008	0.014	1	Ube2d-ps
0.116748	-0.343744	0.04	0.053	1	Wdr4
0.116754	-0.320285	0.064	0.08	1	Becn1
0.116787	-0.293837	0.074	0.091	1	Creb3l1
0.116941	-0.592151	0.017	0.026	1	Rnf181
0.116962	-0.590454	0.017	0.026	1	Hus1
0.116978	0.388484	0.043	0.031	1	Yipf3
0.117009	0.710412	0.03	0.02	1	Zfp341
0.117246	0.4653	0.033	0.023	1	Mtif3
0.11735	-0.689518	0.008	0.014	1	Gtf3c6
0.11735	-0.689518	0.008	0.014	1	A430073D23Rik
0.117372	0.246067	0.105	0.087	1	Camk2g
0.117525	-0.32742	0.048	0.062	1	Ppcdc
0.117602	-0.197665	0.079	0.097	1	App
0.117611	-0.283118	0.099	0.118	1	Mitf
0.117666	0.701367	0.034	0.024	1	Chic2
0.117726	-0.127583	0.23	0.259	1	Ggcx
0.117843	-0.248946	0.112	0.132	1	Kdm5d
0.1179	-0.0568798	0.553	0.596	1	Tjp1
0.118057	-0.274481	0.03	0.041	1	Zmpste24
0.118229	0.226213	0.178	0.156	1	Gas5
0.118245	-0.174111	0.122	0.144	1	Psip1
0.11825	-0.220377	0.104	0.124	1	Taf4
0.118306	0.34268	0.065	0.05	1	Per3
0.11837	-0.225862	0.108	0.128	1	Szt2
0.118395	-0.164386	0.241	0.268	1	Tut7
0.118473	-0.48376	0.044	0.057	1	Cd164
0.118525	-0.377051	0.059	0.074	1	Mapk1ip1
0.118556	-0.413577	0.017	0.026	1	Grpel1
0.118562	-0.336409	0.067	0.083	1	Tmem215
0.118585	-0.36759	0.008	0.014	1	1700086P04Rik
0.118776	-0.44838	0.036	0.049	1	Cebpg
0.118919	-0.16549	0.22	0.245	1	Gnaq
0.119008	0.710412	0.026	0.017	1	Sike1
0.119079	-0.441591	0.036	0.049	1	Haghl
0.119121	-0.411217	0.051	0.065	1	Tmem260
0.119271	0.341986	0.116	0.098	1	Rapgef6
0.119426	0.679715	0.022	0.014	1	B4galt2
0.119615	-0.628004	0.021	0.031	1	Gabarapl1
0.119615	-0.594837	0.021	0.031	1	Pcdhga7
0.119865	-0.611516	0.021	0.031	1	Cdc25a
0.119909	-0.133211	0.495	0.515	1	Tshz2
0.119928	0.63241	0.022	0.014	1	Eif3k
0.119949	-0.545021	0.026	0.036	1	Hopx
0.120241	-0.56089	0.021	0.031	1	Chtf8
0.120309	0.52984	0.049	0.037	1	Rp2
0.12049	-0.324895	0.05	0.064	1	Nrbp2
0.120505	0.581129	0.022	0.014	1	Rab3d
0.120597	-0.685517	0.014	0.022	1	Pink1
0.120713	-0.255754	0.104	0.123	1	Sesn3
0.12072	-0.208969	0.15	0.173	1	Sez6l2
0.120729	-0.474012	0.031	0.043	1	Gm15446
0.120788	-0.531789	0.021	0.031	1	Chmp5
0.120923	0.431128	0.068	0.053	1	Pafah1b2
0.120939	0.211606	0.097	0.08	1	Add1
0.120994	0.295375	0.147	0.127	1	Cers6
0.121015	-0.168572	0.077	0.094	1	Pacc1
0.121108	-0.636607	0.014	0.022	1	Map2k3
0.121108	-0.636607	0.014	0.022	1	Lsm7
0.121145	-0.51198	0.021	0.031	1	Tmem41b
0.121365	-0.313835	0.116	0.135	1	Gm41804
0.121624	-0.763519	0.011	0.018	1	Fiz1
0.121671	-0.689518	0.017	0.026	1	Zscan21
0.121881	-0.200272	0.138	0.16	1	Pwwp3a
0.122022	0.115279	0.12	0.101	1	Gcg
0.122067	0.22473	0.175	0.153	1	Atp9b
0.122239	-0.611516	0.017	0.026	1	Osgin1
0.12233	-0.67041	0.011	0.018	1	Aifm2
0.1225	-0.31153	0.059	0.074	1	Parp14
0.122616	0.407849	0.067	0.053	1	Dstn
0.122673	-0.336894	0.07	0.086	1	Smg5
0.122786	0.570687	0.04	0.029	1	Pigq
0.122786	0.570687	0.04	0.029	1	Iqcc
0.12284	-0.570874	0.017	0.026	1	Dio1
0.122996	-0.213756	0.109	0.129	1	Gabbr1
0.123012	0.189368	0.277	0.252	1	Vps13a
0.123035	-0.189283	0.09	0.109	1	Xrcc5
0.123633	-0.643225	0.022	0.032	1	Pde7a
0.123656	-0.421413	0.038	0.05	1	Rbm22
0.12366	-0.51198	0.017	0.026	1	Wdr24
0.123805	-0.386096	0.037	0.05	1	Pgs1
0.123834	-0.343027	0.036	0.049	1	Yipf2
0.123889	-0.535567	0.017	0.026	1	Gm26954
0.12396	-0.150497	0.195	0.222	1	Rbms3
0.123965	0.436847	0.062	0.048	1	Acvr2b
0.12399	-0.297201	0.043	0.056	1	Zrsr2
0.12416	-0.36759	0.031	0.043	1	Ap1ar
0.124161	-0.148342	0.125	0.146	1	Ddx42
0.124178	-0.232302	0.09	0.108	1	Fbxo21
0.124286	-0.51754	0.027	0.037	1	Rab43
0.124438	-0.360972	0.031	0.043	1	Wbp1
0.124497	-0.467126	0.017	0.026	1	Elmod3
0.124563	-0.253622	0.058	0.073	1	Ftsj3
0.124613	0.388484	0.061	0.047	1	Lims1
0.124685	-0.269124	0.049	0.063	1	Slain1
0.124861	-0.469072	0.027	0.037	1	Ccdc40
0.124948	-0.545928	0.022	0.032	1	Ntmt1
0.125006	-0.357759	0.044	0.057	1	Ttll10
0.125026	0.233509	0.129	0.11	1	Ppp1cb
0.12504	-0.460956	0.027	0.037	1	Ttc22
0.12506	0.586423	0.035	0.025	1	Gm11867
0.125226	-0.531789	0.022	0.032	1	Gtf3a
0.125323	0.293437	0.124	0.105	1	Acbd3
0.125526	0.973447	0.013	0.007	1	Ndufaf4
0.125526	0.973447	0.013	0.007	1	Gm11099
0.125657	-0.51198	0.022	0.032	1	Apbb3
0.125862	0.973447	0.013	0.007	1	Cage1
0.125862	0.899446	0.013	0.007	1	Slit3
0.125919	-0.261612	0.16	0.181	1	Slc12a7
0.126169	-0.485985	0.022	0.032	1	Foxo6
0.126171	-0.226423	0.163	0.186	1	Ppp1r37
0.126191	0.673886	0.027	0.018	1	Prkab2
0.126299	-0.36759	0.063	0.078	1	Pprc1
0.126422	-0.0830362	0.809	0.812	1	Son
0.126461	0.835943	0.013	0.007	1	2610307P16Rik
0.126465	-0.0831369	0.314	0.346	1	Klc1
0.126479	-0.233516	0.126	0.146	1	Guf1
0.126696	-0.12119	0.31	0.339	1	Clk1
0.126836	0.68394	0.013	0.007	1	Gng7
0.127177	-0.232302	0.09	0.108	1	Tspyl4
0.1275	-0.965153	0.008	0.015	1	Nenf
0.127524	0.328542	0.075	0.06	1	Slc22a17
0.127536	-0.17352	0.227	0.251	1	Setd2
0.127607	0.371411	0.075	0.06	1	Wsb2
0.127733	0.732438	0.016	0.009	1	Oasl1
0.127747	0.249692	0.214	0.193	1	G6pc2
0.127765	-0.658822	0.014	0.022	1	ENSMUSG00000121277
0.127766	-0.191364	0.107	0.127	1	Ythdf3
0.127775	-0.327723	0.038	0.05	1	Ttc5
0.127796	-0.165136	0.296	0.322	1	Tbc1d5
0.127875	0.361717	0.062	0.048	1	Gm1976
0.127946	-0.272714	0.059	0.074	1	Jade2
0.127956	0.470946	0.064	0.05	1	Fhip2b
0.127973	-0.592151	0.018	0.027	1	Rrp9
0.128145	-0.147267	0.32	0.345	1	Sec31a
0.12822	-0.143067	0.141	0.163	1	Usp45
0.128275	-0.901023	0.008	0.015	1	Rex1bd
0.128275	-0.833908	0.008	0.015	1	Mapk7
0.128275	-0.833908	0.008	0.015	1	Sdc4
0.128318	-0.611516	0.014	0.022	1	Rfc5
0.128318	-0.611516	0.014	0.022	1	Ddx51
0.128318	-0.611516	0.014	0.022	1	Plxna3
0.128348	-0.206708	0.134	0.155	1	Phf2
0.128445	0.388484	0.045	0.033	1	Mat2a
0.12849	-0.0835335	0.598	0.632	1	Prkn
0.12856	0.581129	0.023	0.015	1	Timm23
0.12856	0.581129	0.023	0.015	1	Ttyh3
0.128579	-0.588432	0.014	0.022	1	Gm9670
0.128622	-0.138492	0.269	0.298	1	Appl2
0.128655	-0.233004	0.068	0.084	1	Lzts2
0.128671	-0.763519	0.008	0.015	1	Faap100
0.128671	-0.763519	0.008	0.015	1	Pus1
0.128686	-0.0286071	0.351	0.385	1	Atg4a
0.128937	-0.30156	0.071	0.087	1	Bsg
0.129112	-0.541127	0.014	0.022	1	Gm9403
0.12913	0.121953	0.495	0.475	1	Exoc4
0.129324	-0.366629	0.054	0.068	1	Myo1b
0.129512	-0.366403	0.046	0.059	1	Epo
0.12966	-0.51198	0.008	0.015	1	Slbp
0.129954	-0.123788	0.285	0.316	1	Trp53bp1
0.129955	-0.413577	0.027	0.038	1	Atp11c
0.13004	0.39568	0.045	0.033	1	Dner
0.130235	-0.180028	0.065	0.08	1	Osbpl8
0.130369	-0.441591	0.018	0.027	1	5530401A14Rik
0.130384	-1.02655	0.006	0.012	1	Pcdh11x
0.130567	-0.12651	0.528	0.56	1	Tnrc6a
0.130679	-0.0888377	0.44	0.471	1	Eif4g3
0.130785	-0.457188	0.033	0.045	1	Gpr180
0.131043	-0.856628	0.006	0.012	1	Abhd8
0.131043	-0.856628	0.006	0.012	1	Cdh12
0.131355	0.251602	0.145	0.125	1	Adar
0.131397	-0.0863894	0.616	0.648	1	Atrx
0.131402	0.320097	0.068	0.054	1	Wipf1
0.131533	-0.31606	0.046	0.059	1	Dip2a
0.131654	-0.704625	0.006	0.012	1	Pebp1
0.131828	-0.430944	0.023	0.033	1	Slc35d3
0.131905	-0.582947	0.011	0.019	1	Nsun5
0.131908	-0.11322	0.293	0.32	1	Abca1
0.132097	0.478682	0.031	0.022	1	Tmed4
0.132121	0.388484	0.078	0.063	1	Stk35
0.132193	-0.557068	0.011	0.019	1	Efemp2
0.132224	-0.479066	0.011	0.019	1	Fam220a
0.132322	-0.648042	0.019	0.028	1	Clip4
0.132429	-0.221056	0.062	0.077	1	Ubc
0.132591	0.383091	0.063	0.05	1	Plekhh1
0.132659	0.199515	0.169	0.148	1	Pabpc4
0.132669	-0.500485	0.011	0.019	1	Nudt6
0.132682	0.475947	0.036	0.026	1	Gm28040
0.132757	0.256753	0.089	0.073	1	Stim2
0.132795	-0.0711672	0.402	0.437	1	Pard3
0.132854	-0.244145	0.027	0.038	1	Cemip2
0.13313	0.829057	0.024	0.015	1	Kctd16
0.13324	-0.365355	0.023	0.033	1	Slc25a46
0.133242	-0.352782	0.047	0.06	1	Crebzf
0.133287	-0.435018	0.041	0.053	1	Sf3a3
0.133393	0.792874	0.02	0.012	1	Gatad1
0.133437	-0.422482	0.011	0.019	1	Plscr3
0.133568	-0.152084	0.182	0.207	1	Slc17a9
0.133755	-0.22303	0.209	0.231	1	Phf3
0.133776	0.420906	0.052	0.039	1	Ostm1
0.133922	-0.165381	0.191	0.215	1	Pcf11
0.133928	-0.244145	0.027	0.038	1	Bicd2
0.133976	0.325963	0.09	0.074	1	Dnah2
0.133997	-0.386729	0.048	0.061	1	Tdg
0.134028	-0.343411	0.04	0.052	1	Arl8a
0.134073	-0.26177	0.063	0.078	1	Epb41l1
0.134279	-0.535567	0.019	0.028	1	Oaz1
0.134587	-0.163158	0.172	0.197	1	Nav3
0.134694	0.661503	0.02	0.012	1	Mtx2
0.134727	-0.20164	0.126	0.146	1	Eps8l2
0.134846	-0.0958161	0.074	0.091	1	Tmem245
0.134881	-0.0732467	0.188	0.215	1	Copg1
0.134899	0.260729	0.097	0.08	1	Washc4
0.134926	0.410852	0.046	0.035	1	Spcs3
0.135019	-0.197197	0.149	0.17	1	Ankrd10
0.135115	-0.239098	0.087	0.104	1	Sec14l1
0.135191	0.610877	0.02	0.012	1	Zfp995
0.135298	-0.0851371	0.563	0.585	1	Prkce
0.13532	-0.411844	0.034	0.046	1	Vars2
0.135351	1.06091	0.011	0.005	1	Egfem1
0.135373	-0.588432	0.015	0.023	1	6430590A07Rik
0.135747	-0.189028	0.103	0.122	1	Naga
0.136211	-0.521318	0.015	0.023	1	Pex19
0.136266	-0.210676	0.127	0.147	1	Galk2
0.136502	-0.502991	0.015	0.023	1	Scamp3
0.136564	-0.163606	0.181	0.204	1	Larp1b
0.136777	-0.241566	0.112	0.132	1	Fam168a
0.136797	-0.306661	0.028	0.039	1	Banf2
0.136962	-0.151068	0.204	0.228	1	Vat1l
0.137196	0.292988	0.099	0.082	1	Arfip2
0.137461	-0.303394	0.034	0.046	1	Colgalt1
0.13786	-0.536748	0.024	0.034	1	ENSMUSG00000121137
0.13805	-0.181187	0.179	0.202	1	Ufl1
0.138129	-0.392203	0.035	0.046	1	Rnh1
0.138158	-0.47016	0.036	0.047	1	Pdcd7
0.138296	-0.13538	0.271	0.296	1	Fhod3
0.1383	-0.424313	0.042	0.054	1	Cfap46
0.138348	-0.594837	0.02	0.029	1	Tmem199
0.138395	-0.313435	0.034	0.046	1	Rnf4
0.138416	0.451494	0.053	0.041	1	Cdh7
0.138444	-0.593594	0.02	0.029	1	Cuedc2
0.138472	0.866531	0.017	0.01	1	Wdr17
0.138545	-0.342055	0.029	0.039	1	Ube2g1
0.138608	-0.815049	0.016	0.024	1	Polr2m
0.138627	-0.263254	0.089	0.106	1	AI480526
0.138714	-0.222392	0.186	0.207	1	Iws1
0.138734	-0.576751	0.02	0.029	1	Reep5
0.138756	-0.193496	0.308	0.332	1	Kif21a
0.138852	-0.279319	0.065	0.08	1	Mgat3
0.138923	0.920979	0.017	0.01	1	Nhs
0.138923	0.809948	0.017	0.01	1	Chl1
0.138955	-0.451859	0.024	0.034	1	Cpeb2
0.139277	-0.224632	0.173	0.195	1	Rnf216
0.139324	-0.339711	0.069	0.084	1	Dnmbp
0.139376	0.751054	0.017	0.01	1	Crlf3
0.139482	-0.693978	0.012	0.019	1	Tle6
0.139587	-0.28031	0.086	0.103	1	Noc2l
0.139743	-0.714609	0.012	0.019	1	Maf1
0.139776	-0.785545	0.009	0.015	1	Exosc5
0.139779	0.248306	0.069	0.055	1	Tbc1d8b
0.139831	-0.45827	0.03	0.04	1	Mre11a
0.139841	0.689654	0.017	0.01	1	Sgip1
0.139913	-0.139254	0.205	0.23	1	Hectd1
0.140015	-0.63953	0.012	0.019	1	Camk4
0.14007	-0.74276	0.009	0.015	1	Zbtb6
0.140103	-0.240953	0.122	0.141	1	Dgkz
0.140138	-0.174804	0.152	0.173	1	Shprh
0.140168	-0.215587	0.101	0.119	1	Fam120b
0.140192	0.973447	0.014	0.008	1	Bet1
0.140208	-0.312226	0.094	0.111	1	Igfbp7
0.14026	-0.663983	0.012	0.019	1	Camkk1
0.14032	-0.181187	0.172	0.195	1	Npepps
0.140461	-0.415596	0.03	0.04	1	Zfhx2os
0.14051	-0.67863	0.009	0.015	1	Bcl10
0.140602	0.590118	0.017	0.01	1	Polh
0.140649	-0.228187	0.055	0.069	1	Rab6a
0.14075	-0.313435	0.068	0.084	1	Las1l
0.140774	-0.467126	0.02	0.029	1	Poli
0.140774	-0.467126	0.02	0.029	1	Ctsf
0.140907	0.205809	0.157	0.137	1	Tmem131
0.14095	-0.611516	0.009	0.015	1	Avil
0.140975	0.835943	0.014	0.008	1	Lrriq1
0.141283	-0.485985	0.009	0.015	1	Faim
0.141376	0.761942	0.014	0.008	1	Fez2
0.141632	-0.611516	0.016	0.024	1	Lsm4
0.141647	-0.263593	0.058	0.072	1	Nck2
0.141685	0.710412	0.014	0.008	1	Gm28539
0.141818	0.558409	0.028	0.019	1	Pou6f2
0.141901	-0.323535	0.049	0.063	1	Jtb
0.14194	-0.182857	0.122	0.142	1	Dnajc21
0.141988	-0.329116	0.043	0.055	1	Sbds
0.1421	-0.292447	0.059	0.073	1	Tmem219
0.142121	-0.252621	0.077	0.093	1	Cep120
0.14227	-0.567122	0.016	0.024	1	Armcx2
0.1423	-0.313267	0.096	0.113	1	Slc4a1ap
0.142335	-0.282893	0.049	0.063	1	Dyrk2
0.142427	-0.592151	0.016	0.024	1	Gm31718
0.142461	0.241737	0.112	0.095	1	Neo1
0.142794	-0.0545584	0.801	0.82	1	Cadps
0.142863	-0.0899378	0.386	0.418	1	Maged1
0.142977	-0.0663461	0.539	0.577	1	Cspp1
0.143063	-0.0831369	0.364	0.396	1	Tnrc6b
0.143574	0.380622	0.083	0.068	1	Wdr41
0.143606	0.757718	0.021	0.013	1	Lyrm7
0.143632	0.163173	0.424	0.407	1	Negr1
0.143644	0.177805	0.141	0.121	1	Clasp1
0.14373	-0.2585	0.058	0.072	1	Lrrn1
0.143814	-0.415596	0.03	0.041	1	Nfil3
0.143819	-0.576751	0.021	0.029	1	Dexi
0.143864	-0.297855	0.058	0.072	1	Pum3
0.144008	-0.282392	0.043	0.055	1	Tbc1d4
0.14402	-0.121643	0.265	0.294	1	Papola
0.144148	0.661503	0.021	0.013	1	Zfp235
0.144223	-0.389123	0.044	0.057	1	Fam102a
0.144295	-0.247395	0.09	0.108	1	Wrn
0.144642	-0.262788	0.108	0.126	1	Ccdc186
0.144656	-0.507179	0.031	0.042	1	Aplp1
0.144711	0.610877	0.021	0.013	1	Mrpl58
0.144735	-0.381218	0.044	0.057	1	Zfp865
0.144827	-0.526124	0.021	0.029	1	Akain1
0.144872	0.39335	0.067	0.053	1	Poldip3
0.144887	0.363393	0.028	0.019	1	Mtrr
0.145056	0.238685	0.236	0.216	1	Nf1
0.145119	0.473018	0.055	0.043	1	Clcn7
0.145186	-0.0697693	0.878	0.891	1	Cacna1c
0.145287	-0.217075	0.058	0.072	1	Zfyve1
0.145341	-0.46149	0.038	0.05	1	Klhl3
0.145508	0.099227	0.773	0.748	1	Pde10a
0.145543	-0.490501	0.021	0.029	1	Gorasp1
0.145589	-0.36759	0.03	0.041	1	2310033P09Rik
0.145738	-0.191977	0.136	0.156	1	Soga3
0.145785	-0.360291	0.052	0.065	1	St7l
0.14584	-0.477215	0.021	0.029	1	Opa3
0.14584	-0.477215	0.021	0.029	1	Eno1
0.145943	-0.196478	0.183	0.205	1	Nt5c2
0.145945	-0.87455	0.007	0.012	1	Mrpl46
0.145945	-0.87455	0.007	0.012	1	Ubl5
0.146017	-0.250518	0.091	0.108	1	Zfp438
0.146197	-0.10769	0.279	0.308	1	Ankrd17
0.146202	-0.88905	0.007	0.012	1	Gm43824
0.146335	-0.792088	0.007	0.012	1	Trappc2l
0.146335	-0.792088	0.007	0.012	1	Polr2h
0.146507	-0.29334	0.043	0.056	1	Topors
0.14656	-0.441591	0.021	0.029	1	Ckb
0.14656	-0.441591	0.021	0.029	1	Slc35d1
0.146629	-0.124957	0.153	0.176	1	Tln1
0.14663	-0.737047	0.007	0.012	1	Sgsh
0.146645	0.339096	0.048	0.036	1	Ilk
0.146715	-0.216378	0.087	0.104	1	Epn1
0.146758	0.40154	0.084	0.069	1	Nrcam
0.146837	-0.160719	0.15	0.172	1	Whrn
0.146862	-0.0787333	0.435	0.471	1	Nol4
0.147016	-0.654585	0.007	0.012	1	St8sia3
0.147291	-0.0836345	0.256	0.285	1	Taok3
0.147372	-0.468259	0.047	0.06	1	Slc20a1
0.147473	-0.182348	0.075	0.091	1	Gm20696
0.147688	-0.0790208	0.335	0.368	1	Cep350
0.147744	0.43579	0.043	0.033	1	Lyplal1
0.147846	-0.51754	0.026	0.036	1	1700029J07Rik
0.148049	-0.663983	0.013	0.02	1	Slc26a8
0.148049	-0.663983	0.013	0.02	1	B230303O12Rik
0.148127	0.166515	0.283	0.26	1	Trerf1
0.148316	-0.685517	0.013	0.02	1	Gm17090
0.148333	-0.222696	0.069	0.084	1	Lemd3
0.148349	-0.636607	0.013	0.02	1	Peli3
0.14835	-0.29616	0.052	0.065	1	Fbxl12
0.148556	-0.308953	0.052	0.065	1	Ganc
0.148822	-0.393336	0.026	0.036	1	Dzank1
0.148838	-0.319004	0.06	0.074	1	Bnip2
0.14885	-0.417343	0.031	0.042	1	Utp4
0.148891	-0.180466	0.101	0.119	1	Ttc37
0.148963	-0.335881	0.031	0.042	1	Fbxo22
0.149004	-0.211259	0.134	0.153	1	Hnrnpk
0.149097	-0.101192	0.144	0.167	1	Rint1
0.149212	-0.562606	0.013	0.02	1	Apoe
0.149214	-0.196478	0.052	0.065	1	Rbl2
0.149262	-0.289588	0.052	0.066	1	Cnot7
0.149389	-0.256421	0.072	0.087	1	Fam174b
0.149475	-0.533513	0.013	0.02	1	Tex26
0.149475	-0.533513	0.013	0.02	1	Chpf
0.149519	-0.552622	0.017	0.025	1	Spata6
0.149524	-0.181439	0.182	0.205	1	Snx29
0.149594	0.388484	0.043	0.033	1	Phka2
0.149682	-0.531789	0.021	0.03	1	Psg16
0.14972	-0.250985	0.069	0.084	1	Kank1
0.150228	0.369964	0.084	0.07	1	Erlec1
0.150467	-0.359129	0.038	0.05	1	Samd9l
0.150647	-0.441591	0.013	0.02	1	Bhlha15
0.150748	-0.500485	0.027	0.036	1	Ypel3
0.150868	-0.299174	0.084	0.101	1	Osbpl2
0.150972	-0.190889	0.242	0.265	1	Ncl
0.151068	-0.0296768	0.717	0.751	1	Chrm3
0.151254	-0.306661	0.017	0.025	1	Polr3h
0.151346	-0.348482	0.026	0.036	1	Gorab
0.151356	-0.227693	0.084	0.1	1	Cul2
0.151569	0.206424	0.146	0.127	1	Cradd
0.151641	-0.441591	0.021	0.03	1	Sft2d1
0.151903	-0.460956	0.027	0.036	1	Cdkn1b
0.152107	0.579168	0.025	0.017	1	Lrrc75a
0.152142	0.442932	0.039	0.029	1	Ttbk2
0.152165	-0.0595452	0.303	0.334	1	Grk5
0.152369	-0.118747	0.125	0.145	1	Prr12
0.152414	-0.221056	0.127	0.146	1	Gm48099
0.15244	0.558409	0.025	0.017	1	Dapl1
0.152469	-0.157559	0.16	0.182	1	Pcnt
0.152548	-0.142775	0.191	0.214	1	Rsrc1
0.153064	-0.422482	0.027	0.036	1	Gm49936
0.153366	-0.413577	0.027	0.036	1	Sp2
0.153488	-0.651044	0.017	0.026	1	Ckap4
0.153568	-0.432546	0.027	0.036	1	Pcdhga12
0.15358	0.643298	0.021	0.014	1	Mrpl21
0.153707	-0.248946	0.062	0.077	1	Zfp280c
0.15379	-0.630625	0.017	0.026	1	Mmp16
0.153847	0.500694	0.034	0.025	1	Asb8
0.153941	1.03234	0.014	0.009	1	Lama2
0.153942	0.275102	0.109	0.093	1	Ppp2r2d
0.154092	1.12545	0.011	0.006	1	Kcnj3
0.154233	-0.385007	0.027	0.036	1	Fam53a
0.154238	-0.20271	0.052	0.065	1	Atxn7l3
0.154257	-0.418871	0.033	0.043	1	Prxl2c
0.15432	0.244162	0.195	0.176	1	Camkmt
0.154364	-0.224153	0.073	0.088	1	Naip2
0.154436	-0.365355	0.048	0.06	1	Lamp1
0.15476	-0.0716413	0.188	0.214	1	AW554918
0.15482	-0.283329	0.054	0.067	1	Tmed10
0.154835	0.890984	0.011	0.006	1	Ddx20
0.154835	0.890984	0.011	0.006	1	Dusp18
0.154835	0.890984	0.011	0.006	1	Tceanc
0.154862	-0.570874	0.017	0.026	1	Sfr1
0.155162	0.507783	0.03	0.021	1	Atp6ap1
0.155166	-0.552622	0.017	0.026	1	Gm19325
0.155212	0.803522	0.011	0.006	1	Bloc1s6
0.155212	0.803522	0.011	0.006	1	Tbc1d7
0.155212	0.803522	0.011	0.006	1	Ehbp1l1
0.155212	0.803522	0.011	0.006	1	Gm33696
0.155288	0.509499	0.021	0.014	1	Dusp3
0.155332	-0.498622	0.022	0.031	1	Zbtb14
0.155535	0.738981	0.011	0.006	1	Cldn34c1
0.155735	0.780802	0.014	0.009	1	Reck
0.156083	-0.451051	0.027	0.037	1	ENSMUSG00000120963
0.15613	-0.345926	0.079	0.094	1	A530058N18Rik
0.156195	0.710412	0.014	0.009	1	Fads2
0.156371	-0.636607	0.014	0.021	1	Dok3
0.156371	-0.636607	0.014	0.021	1	Gm16315
0.156468	-0.31413	0.046	0.059	1	Galnt7
0.156552	-0.47016	0.017	0.026	1	Grn
0.156626	-0.252113	0.085	0.101	1	Bckdhb
0.156911	-0.429909	0.022	0.031	1	Ginm1
0.156916	-0.204891	0.15	0.17	1	Clasrp
0.15728	-0.413577	0.027	0.037	1	Gm33228
0.157303	-0.391838	0.04	0.052	1	Chd1l
0.157309	-0.289588	0.055	0.068	1	Uxs1
0.157318	-0.492217	0.014	0.021	1	Irgq
0.157441	-0.215315	0.062	0.077	1	Gm12524
0.157617	-0.368946	0.04	0.052	1	Fkbp1b
0.157682	-0.382034	0.049	0.061	1	Dcaf17
0.157893	-0.51198	0.014	0.021	1	Uhmk1
0.157899	-0.172404	0.125	0.145	1	Vps41
0.157972	-0.353364	0.04	0.051	1	Hsd17b12
0.158201	-0.492217	0.014	0.021	1	Zswim7
0.158354	-0.219198	0.027	0.036	1	Bpnt1
0.158357	-0.269124	0.046	0.059	1	Trmt6
0.158606	-0.118672	0.214	0.238	1	Smc5
0.158634	0.673886	0.026	0.018	1	Klhl15
0.158765	-0.221999	0.126	0.145	1	Ptbp1
0.158768	-0.201051	0.046	0.059	1	Ino80b
0.158797	-0.368473	0.059	0.073	1	Zbtb7a
0.158812	-0.441591	0.014	0.021	1	Dmap1
0.158812	-0.441591	0.014	0.021	1	Anapc15
0.158967	-0.118514	0.275	0.301	1	Ubap2l
0.158996	-0.321458	0.068	0.083	1	Ctbp2
0.159005	-0.428652	0.042	0.053	1	Sptlc1
0.159007	-0.311956	0.068	0.082	1	Fam50a
0.15912	-0.21418	0.022	0.031	1	Homer1
0.159583	-0.340214	0.049	0.061	1	Qtrt1
0.159981	-0.348482	0.059	0.072	1	Mark4
0.160095	-0.195711	0.136	0.156	1	Tial1
0.160246	0.238094	0.119	0.101	1	Rap1b
0.160466	-0.31832	0.04	0.052	1	Ptcd3
0.160491	-0.140102	0.243	0.268	1	Casz1
0.160675	-0.505721	0.023	0.032	1	Tlcd3b
0.160818	-0.763519	0.008	0.013	1	St6galnac4
0.160833	-0.227086	0.076	0.091	1	Ndrg1
0.16092	-0.236476	0.056	0.07	1	Cep89
0.160978	-0.277738	0.111	0.128	1	Msl1
0.160993	-0.464675	0.023	0.032	1	Aptx
0.161032	0.464433	0.035	0.026	1	Msmo1
0.161067	-0.763519	0.011	0.017	1	Rpl22l1
0.161073	0.499515	0.026	0.018	1	Zc3h10
0.161094	-0.313435	0.033	0.044	1	Eno2
0.161261	-0.689518	0.008	0.013	1	Sdr39u1
0.161261	-0.689518	0.008	0.013	1	Gm13420
0.161378	0.414956	0.074	0.06	1	Memo1
0.161382	-0.221056	0.064	0.078	1	Usp6nl
0.161441	-0.256559	0.055	0.068	1	Dus3l
0.161543	-0.211232	0.149	0.169	1	Rab11fip3
0.161597	-0.297855	0.04	0.052	1	Shc2
0.161605	-0.704625	0.011	0.017	1	Nr2c2ap
0.161704	-0.611516	0.008	0.013	1	Gm17021
0.16188	-0.225862	0.055	0.069	1	Klc2
0.161908	-0.223445	0.138	0.157	1	Akap11
0.162158	-0.643225	0.011	0.017	1	Septin1
0.162158	-0.643225	0.011	0.017	1	Cstf2t
0.162231	-0.331408	0.034	0.045	1	Ywhag
0.162258	0.728334	0.018	0.012	1	Slc18b1
0.162258	0.728334	0.018	0.012	1	Mkln1os
0.162293	0.668592	0.022	0.015	1	4931431B13Rik
0.162418	-0.67041	0.011	0.017	1	Irf2bpl
0.162456	-0.611516	0.011	0.017	1	Sdc3
0.162492	0.414019	0.04	0.03	1	Herpud2
0.162557	-0.149524	0.291	0.316	1	Nipal2
0.162557	0.743965	0.018	0.012	1	Gpc6
0.162736	-0.239098	0.04	0.052	1	Ccnd3
0.162776	-0.467126	0.008	0.013	1	Rnf113a2
0.162803	-0.31975	0.049	0.062	1	Rnmt
0.162815	0.673886	0.018	0.012	1	Rnf128
0.162815	0.673886	0.018	0.012	1	Haus6
0.162998	-0.550115	0.011	0.017	1	4931406C07Rik
0.162998	-0.550115	0.011	0.017	1	Igsf8
0.163007	-0.191838	0.211	0.233	1	Ppp1r9a
0.163027	-0.0893943	0.181	0.206	1	Mboat2
0.163136	-0.251427	0.057	0.07	1	Pex7
0.163151	-0.381648	0.028	0.038	1	Glb1l
0.163168	-0.321458	0.069	0.084	1	Acsf3
0.163233	-0.63953	0.011	0.017	1	Alpk1
0.163234	0.259068	0.131	0.114	1	Cblb
0.163309	-0.0740669	0.267	0.295	1	Gtf2i
0.163417	0.191038	0.136	0.118	1	Dazap1
0.163572	-0.244734	0.068	0.083	1	Bccip
0.163617	-0.222104	0.168	0.188	1	Srsf10
0.163719	-0.132544	0.143	0.163	1	Dnajc6
0.163744	-0.236007	0.066	0.08	1	Zfp131
0.163759	-0.284535	0.097	0.114	1	Atp9a
0.163801	-0.658822	0.014	0.022	1	Zfp414
0.164284	-0.108003	0.24	0.265	1	Agpat3
0.164699	-0.15982	0.151	0.172	1	Hmgb1
0.164761	-0.588432	0.014	0.022	1	Ift27
0.164826	-0.252435	0.08	0.095	1	Cpsf1
0.164847	-0.933444	0.005	0.01	1	Fkrp
0.165163	-0.856628	0.005	0.01	1	Wdr93
0.165214	-0.249961	0.138	0.156	1	Bicral
0.165218	-0.833908	0.005	0.01	1	Exosc8
0.165218	-0.833908	0.005	0.01	1	Ddx25
0.165218	-0.833908	0.005	0.01	1	Arhgap10
0.165218	-0.833908	0.005	0.01	1	Cdca4
0.165218	-0.833908	0.005	0.01	1	9330175M20Rik
0.165226	-0.0645398	0.477	0.512	1	Ptprn
0.165226	0.475947	0.036	0.026	1	Akr1e1
0.165359	-0.176888	0.113	0.132	1	Fam114a1
0.165582	-0.611516	0.005	0.01	1	Tspan31
0.165589	-0.284865	0.034	0.045	1	Tbcel
0.165644	0.340229	0.065	0.053	1	Gm3365
0.165645	-0.240333	0.097	0.113	1	Dcun1d5
0.165649	0.590118	0.031	0.022	1	Synj2bp
0.165745	0.295375	0.04	0.03	1	Setdb2
0.165843	0.170483	0.128	0.111	1	Myo1d
0.165846	-0.227251	0.09	0.107	1	Zfp598
0.165897	-0.663983	0.005	0.01	1	Pigc
0.165897	-0.663983	0.005	0.01	1	Vwde
0.165958	0.191352	0.076	0.062	1	Uckl1
0.165958	-0.386449	0.043	0.055	1	Fbxw5
0.166066	-0.492217	0.014	0.022	1	Cnnm4
0.166066	-0.492217	0.014	0.022	1	Mis12
0.166073	0.183414	0.38	0.367	1	Mapk10
0.166141	0.223853	0.12	0.103	1	Prkacb
0.166269	-0.458664	0.045	0.057	1	Mrps5
0.166379	-0.474012	0.014	0.022	1	Fam3a
0.166379	-0.474012	0.014	0.022	1	Dhps
0.166471	0.436419	0.036	0.026	1	Mapk3
0.166604	-0.190052	0.068	0.083	1	Ccdc47
0.166753	0.367361	0.074	0.061	1	Retreg3
0.166821	-0.136178	0.124	0.143	1	Igsf9b
0.166862	-0.386096	0.036	0.046	1	Bax
0.16694	-0.298633	0.035	0.046	1	Synpo
0.167259	0.5835	0.036	0.027	1	Rmdn3
0.167298	-0.29616	0.051	0.063	1	Atg2a
0.167324	0.262953	0.115	0.098	1	Gpc4
0.167347	0.373054	0.041	0.031	1	Sik1
0.167373	-0.289588	0.06	0.074	1	Eif2d
0.167591	0.156419	0.229	0.207	1	Gcnt2
0.167671	0.191352	0.076	0.062	1	Ptk2b
0.167873	-0.31606	0.043	0.054	1	Eif2a
0.167913	0.48802	0.027	0.019	1	3110056K07Rik
0.168111	-0.0985882	0.418	0.451	1	Cpe
0.168134	0.205737	0.131	0.113	1	Hmbox1
0.168359	-0.376496	0.036	0.046	1	Lclat1
0.168415	-0.329116	0.063	0.077	1	Ccnk
0.168503	-0.285641	0.043	0.054	1	Otud6b
0.168548	-0.139028	0.117	0.135	1	Gm4924
0.168876	-0.0842689	0.255	0.282	1	Frmd4b
0.16892	-0.154561	0.065	0.079	1	Arpc1a
0.168937	0.48246	0.027	0.019	1	Tmem80
0.168939	-0.348482	0.024	0.033	1	Acad8
0.168967	-0.147933	0.194	0.216	1	Ext1
0.169055	-0.420217	0.036	0.047	1	Npas2
0.169398	-0.493679	0.024	0.033	1	Zfp983
0.169431	-0.191024	0.163	0.183	1	Pitpnm2
0.169491	-0.348482	0.079	0.094	1	Gria2
0.169592	0.796569	0.015	0.009	1	Dll1
0.169933	0.751054	0.015	0.009	1	4833418N02Rik
0.169936	-0.500485	0.024	0.033	1	Gm16897
0.169984	-0.301176	0.043	0.055	1	Aspscr1
0.170008	-0.36759	0.019	0.027	1	Nacc2
0.1701	0.732438	0.015	0.009	1	B3galt2
0.1701	0.732438	0.015	0.009	1	Bola3
0.170132	-0.324895	0.052	0.065	1	Zbtb7b
0.170171	-0.398522	0.036	0.047	1	Catsper2
0.170261	-0.306661	0.077	0.091	1	Dpp3
0.170289	-0.233004	0.014	0.022	1	Tm7sf2
0.170534	-0.256035	0.1	0.116	1	Snapc4
0.17062	0.665324	0.015	0.009	1	Impg2
0.171026	-0.467126	0.03	0.04	1	Cpt1a
0.171062	-0.113033	0.166	0.188	1	Oga
0.171258	-0.24612	0.051	0.063	1	Slc25a44
0.171259	0.419246	0.054	0.043	1	2610037D02Rik
0.171385	-0.189204	0.155	0.174	1	Apba1
0.171505	-0.289588	0.019	0.027	1	Capn10
0.17158	-0.370508	0.036	0.047	1	Gmppb
0.171606	-0.216378	0.043	0.054	1	Babam1
0.171838	0.625523	0.023	0.015	1	Pyroxd2
0.171898	-0.109943	0.333	0.361	1	Dennd4c
0.172039	-0.14021	0.224	0.247	1	Tshz1
0.172168	0.343396	0.06	0.048	1	Scamp2
0.17236	-0.215315	0.06	0.074	1	Lrif1
0.172383	-0.312308	0.076	0.091	1	Dok5
0.172399	-0.389123	0.024	0.033	1	Tmem258
0.172443	-0.516879	0.031	0.041	1	Xxylt1
0.172467	1.04384	0.012	0.007	1	Gar1
0.172467	1.04384	0.012	0.007	1	Mrpl42
0.172525	0.581129	0.023	0.015	1	Ly96
0.172537	-0.216215	0.082	0.098	1	Zcchc18
0.172547	-0.228512	0.125	0.143	1	Sptbn2
0.172604	-0.567122	0.015	0.022	1	Ints11
0.172672	-0.335504	0.044	0.056	1	Hspd1
0.172694	-0.400012	0.03	0.04	1	Lamc1
0.172714	-0.38019	0.024	0.033	1	Alg9
0.172714	-0.38019	0.024	0.033	1	Fsd1l
0.172905	-0.524053	0.025	0.034	1	Rpl11
0.173008	-0.541127	0.015	0.022	1	Llgl1
0.173032	-0.448017	0.037	0.048	1	Pparg
0.173033	-0.541127	0.02	0.028	1	5430416N02Rik
0.173111	0.36047	0.036	0.027	1	Nsa2
0.173191	-0.217075	0.116	0.134	1	Ptpn23
0.17324	0.535325	0.023	0.015	1	Eif2s3x
0.173244	0.835943	0.012	0.007	1	Dnah10
0.173265	-0.567122	0.015	0.022	1	Cdc34
0.173303	0.188715	0.13	0.112	1	Xpo1
0.17334	0.821443	0.012	0.007	1	Slc52a2
0.17334	0.821443	0.012	0.007	1	Sptssa
0.17334	0.821443	0.012	0.007	1	Samd15
0.173431	-0.524053	0.011	0.018	1	Ap2s1
0.173431	-0.441591	0.011	0.018	1	Poglut2
0.173474	0.397586	0.069	0.057	1	Coro1c
0.173608	-0.257879	0.09	0.106	1	Pitpnm1
0.173616	0.514015	0.043	0.033	1	Srr
0.173619	-0.348482	0.024	0.033	1	Zfp335os
0.173633	0.835943	0.012	0.007	1	Natd1
0.173666	-0.0829001	0.373	0.403	1	4932438A13Rik
0.173749	-0.284351	0.03	0.039	1	Dctn6
0.173782	0.511103	0.032	0.023	1	3300002I08Rik
0.173784	0.738981	0.012	0.007	1	Nlrx1
0.173784	0.738981	0.012	0.007	1	Gm10076
0.173792	-0.45827	0.031	0.041	1	Nkiras1
0.173897	-0.833908	0.008	0.014	1	1810034E14Rik
0.173982	-0.188521	0.134	0.153	1	Usp24
0.17412	0.68394	0.012	0.007	1	Zfp874b
0.174202	-0.162973	0.078	0.094	1	Arhgef5
0.174315	0.576111	0.027	0.019	1	Triobp
0.174316	-0.457188	0.015	0.022	1	Podxl2
0.174395	-0.763519	0.008	0.014	1	Tmem25
0.174395	-0.763519	0.008	0.014	1	Wdr31
0.174398	-0.500485	0.025	0.034	1	Poldip2
0.174527	0.436847	0.062	0.05	1	Lbr
0.174559	0.601478	0.012	0.007	1	Gm49486
0.174562	0.309496	0.101	0.086	1	Ssr1
0.17479	0.586423	0.019	0.012	1	Tmem268
0.174859	-0.0892892	0.411	0.443	1	Srpk2
0.174903	-0.689518	0.008	0.014	1	Lrp2bp
0.174903	-0.689518	0.008	0.014	1	Lrrc14
0.174952	0.442932	0.012	0.007	1	Mtrfr
0.174961	-0.392203	0.038	0.049	1	Gtf3c3
0.174968	-0.453975	0.02	0.028	1	Gnat2
0.174976	0.497009	0.032	0.023	1	Cs
0.175137	-0.348482	0.067	0.08	1	Stk39
0.175166	-0.132119	0.406	0.429	1	Kidins220
0.175171	-0.24391	0.087	0.102	1	Abce1
0.175215	-0.648042	0.008	0.014	1	Snx7
0.175398	-0.344036	0.046	0.057	1	Sox5
0.17541	-0.167152	0.23	0.252	1	Madd
0.175716	-0.574041	0.008	0.014	1	Pcgf1
0.175969	-0.0796213	0.53	0.563	1	Map2
0.176008	-0.177831	0.135	0.154	1	Gak
0.176021	0.270991	0.138	0.121	1	Pds5a
0.176074	-0.267562	0.037	0.048	1	Zfp839
0.176182	-0.289588	0.011	0.018	1	Trim67
0.176196	-0.248946	0.102	0.118	1	Dnajc10
0.176286	-0.335881	0.03	0.04	1	Rps15a
0.176354	-0.289588	0.053	0.066	1	Atp6v1a
0.1766	-0.378026	0.02	0.028	1	Mydgf
0.176616	-0.51198	0.032	0.042	1	Birc3
0.176855	-0.306661	0.038	0.049	1	Gna11
0.17687	-0.529054	0.026	0.035	1	Helb
0.176913	0.287555	0.092	0.077	1	Tbc1d19
0.17725	-0.38019	0.025	0.034	1	Rpl17
0.177376	-0.0728718	0.325	0.355	1	Fndc3b
0.177449	-0.302188	0.055	0.067	1	Ankzf1
0.177568	-0.371689	0.025	0.034	1	Col20a1
0.177625	-0.333215	0.025	0.034	1	Hypk
0.177684	0.362721	0.093	0.079	1	Hmgcll1
0.177752	-0.282392	0.044	0.056	1	Eml3
0.177808	-0.169242	0.136	0.155	1	Ttc39a
0.177812	-0.456238	0.032	0.042	1	Utp11
0.177844	-0.0685526	0.517	0.546	1	Epb41l3
0.177875	-0.251974	0.091	0.107	1	Epc2
0.177886	-0.363588	0.025	0.034	1	Ttc21b
0.178003	0.468211	0.043	0.033	1	Hps1
0.178082	-0.51754	0.026	0.035	1	Fam126a
0.178161	-0.202531	0.123	0.141	1	Mlec
0.178231	-0.181276	0.07	0.084	1	Gne
0.178353	0.345415	0.032	0.023	1	Osbpl7
0.178354	-0.179176	0.15	0.169	1	Cbfa2t3
0.178466	-0.175417	0.093	0.11	1	Xpr1
0.178879	-0.226226	0.09	0.106	1	Pcnx3
0.178932	-0.116191	0.35	0.373	1	Farp1
0.179121	-0.286943	0.065	0.079	1	Mms19
0.179183	0.278792	0.111	0.095	1	Trappc11
0.179427	-0.451859	0.026	0.035	1	Zbtb37
0.179453	-0.270479	0.025	0.034	1	Gm11613
0.179526	-0.297855	0.081	0.095	1	Mipol1
0.17965	-0.252526	0.135	0.152	1	Gm28905
0.179807	0.427165	0.043	0.033	1	Prpsap1
0.179848	-0.159309	0.205	0.225	1	Fam184a
0.180077	-0.477215	0.021	0.029	1	Galnt9
0.180181	0.643298	0.024	0.016	1	Atg4d
0.180364	-0.172686	0.131	0.15	1	Uvssa
0.180681	0.238274	0.11	0.094	1	Cep295
0.180928	-0.441591	0.021	0.029	1	Acrbp
0.180935	0.327084	0.049	0.038	1	Uba2
0.181122	0.252829	0.094	0.08	1	Dcaf11
0.181236	-0.693978	0.012	0.019	1	1110017D15Rik
0.181236	-0.693978	0.012	0.019	1	Gm20431
0.181249	-0.374477	0.04	0.05	1	Akt1
0.181573	-0.164057	0.159	0.179	1	Srsf6
0.18181	0.558409	0.028	0.02	1	Slc2a4rg-ps
0.181874	-0.63953	0.012	0.019	1	Nkain3
0.181874	-0.63953	0.012	0.019	1	1500009L16Rik
0.181881	0.282078	0.093	0.079	1	Ndrg3
0.181993	0.380622	0.043	0.033	1	Agrp
0.182003	0.537347	0.024	0.016	1	Slc35g1
0.18211	-0.233004	0.054	0.067	1	Gjd2
0.182155	-0.141374	0.111	0.128	1	Prpf8
0.182197	-0.611516	0.012	0.019	1	Gm10848
0.182321	-0.363588	0.026	0.035	1	Gm45062
0.182479	-0.15815	0.114	0.132	1	Mafa
0.182502	0.425959	0.038	0.029	1	Wdr45b
0.182525	0.159715	0.478	0.46	1	Filip1l
0.182531	-0.582947	0.012	0.019	1	Rpl26
0.182641	0.523644	0.028	0.02	1	Nuak2
0.182663	-0.354608	0.032	0.042	1	Map3k21
0.182781	-0.243365	0.046	0.057	1	Msl2
0.182792	-0.405065	0.027	0.036	1	Lin37
0.182874	0.351958	0.063	0.051	1	Krba1
0.182967	0.340229	0.063	0.051	1	Thra
0.183021	0.212149	0.209	0.19	1	Tlk1
0.1832	-0.0488226	0.262	0.29	1	Tnpo1
0.183325	-0.460956	0.027	0.036	1	Slc25a37
0.18346	0.34268	0.043	0.033	1	Timmdc1
0.183479	-0.500485	0.012	0.019	1	Sumf2
0.183481	0.809948	0.016	0.01	1	Cfap43
0.18367	0.629492	0.033	0.025	1	Rtn4ip1
0.183803	0.195839	0.1	0.084	1	Lmbr1
0.183818	-0.167859	0.241	0.261	1	Zfp292
0.183871	-0.856628	0.006	0.011	1	Adamts12
0.183922	-0.10837	0.287	0.312	1	Hectd4
0.184048	0.751054	0.016	0.01	1	Med19
0.184048	0.689654	0.016	0.01	1	Mob1a
0.184048	0.689654	0.016	0.01	1	Lamtor4
0.184107	0.599632	0.044	0.034	1	Zfp266
0.184157	-0.326114	0.016	0.023	1	Enpp5
0.18431	-0.763519	0.006	0.011	1	Zdhhc24
0.184322	-0.43181	0.027	0.036	1	Zfp790
0.184335	-0.312858	0.088	0.103	1	Virma
0.184448	-0.422482	0.012	0.019	1	Ikbip
0.184577	-0.792088	0.006	0.011	1	Zfp58
0.184585	-0.479066	0.027	0.036	1	Ano8
0.184607	0.473018	0.028	0.02	1	4930556J24Rik
0.184918	-0.0958161	0.156	0.176	1	Hnrnpd
0.185055	-0.214486	0.077	0.091	1	Atat1
0.185066	-0.474012	0.006	0.011	1	Zfp551
0.185244	0.610877	0.02	0.013	1	Tlcd3a
0.185244	0.610877	0.02	0.013	1	Ankrd39
0.185271	0.318095	0.056	0.045	1	Zfp787
0.185361	-0.239858	0.124	0.141	1	Slc9a8
0.185518	-0.177155	0.191	0.211	1	1700110K17Rik
0.185545	-0.275581	0.048	0.06	1	Slu7
0.185821	-0.360972	0.033	0.043	1	Endov
0.185822	-0.283711	0.057	0.07	1	Hnrnpll
0.185879	-0.413577	0.027	0.036	1	Sowahc
0.185898	-0.283711	0.059	0.071	1	Zw10
0.186304	0.458873	0.02	0.013	1	Sypl
0.186621	0.509499	0.02	0.013	1	Mrps31
0.18665	-0.363588	0.027	0.036	1	Laptm4a
0.18665	-0.363588	0.027	0.036	1	D030028A08Rik
0.186683	-0.129511	0.223	0.245	1	Psme4
0.186706	-0.441591	0.043	0.053	1	Cops5
0.186864	-0.286789	0.058	0.07	1	Pigl
0.18718	-0.377051	0.027	0.036	1	Erich6
0.187244	-0.368659	0.051	0.063	1	Actr8
0.187296	-0.348482	0.027	0.036	1	Sumo2
0.18735	-0.340053	0.074	0.087	1	Kpnb1
0.187355	-0.183279	0.039	0.05	1	Ak2
0.187568	0.267178	0.028	0.02	1	Scd2
0.187622	-0.718431	0.009	0.015	1	Nptx1
0.187685	-0.26316	0.071	0.084	1	Tarsl2
0.187771	-0.451051	0.027	0.036	1	Aktip
0.187949	-0.67863	0.009	0.015	1	Tmem123
0.187949	-0.67863	0.009	0.015	1	ENSMUSG00000121178
0.187959	0.406406	0.02	0.013	1	Tpcn2
0.188189	-0.648042	0.009	0.015	1	Prdx6
0.188189	-0.648042	0.009	0.015	1	Hsdl1
0.188189	-0.648042	0.009	0.015	1	Cttnbp2nl
0.188232	-0.305089	0.074	0.088	1	Itpk1
0.188263	0.239727	0.062	0.05	1	Gdi2
0.188342	-0.296643	0.07	0.084	1	Hpcal1
0.188358	-0.244734	0.068	0.082	1	Ube2i
0.18837	-0.485985	0.017	0.024	1	Katnbl1
0.188623	-0.51198	0.017	0.024	1	Prox1os
0.188854	-0.348482	0.021	0.029	1	Nova2
0.188865	-0.353364	0.041	0.052	1	Gzf1
0.188976	-0.0513568	0.531	0.57	1	Rims2
0.189065	-0.541127	0.009	0.015	1	Trim34a
0.189125	-0.413577	0.027	0.036	1	Pnkp
0.189266	-0.122872	0.219	0.243	1	Kazn
0.18935	0.32137	0.02	0.013	1	Ubash3b
0.189432	-0.378855	0.065	0.077	1	Peds1
0.189482	-0.427091	0.017	0.024	1	Apoo
0.189728	-0.330334	0.04	0.051	1	Aplp2
0.189865	-0.358397	0.041	0.052	1	Prep
0.189983	-0.126495	0.15	0.17	1	Dnajc7
0.190023	0.208352	0.131	0.115	1	Spg11
0.19004	-0.12053	0.191	0.211	1	Fars2
0.190271	-0.382697	0.017	0.024	1	Shank1
0.190521	-0.239098	0.083	0.098	1	Samd12
0.190596	0.537347	0.024	0.017	1	Kremen1
0.190626	0.906332	0.013	0.008	1	Pde4a
0.190637	0.290929	0.057	0.046	1	Rpap1
0.1907	-0.285641	0.041	0.052	1	Zfp260
0.190717	-0.207126	0.117	0.134	1	Vstm2l
0.190729	0.380622	0.045	0.035	1	Tomm40
0.191047	-0.172231	0.106	0.123	1	Ptk2
0.191076	-0.24612	0.048	0.06	1	Agk
0.191093	0.222474	0.154	0.136	1	Galnt10
0.191128	0.761942	0.013	0.008	1	Dock3
0.191128	0.761942	0.013	0.008	1	9030624G23Rik
0.19134	-0.136977	0.056	0.069	1	Smarcal1
0.191414	0.494279	0.024	0.017	1	Zan
0.191438	0.880337	0.01	0.005	1	Prelid3b
0.191443	-0.611516	0.013	0.019	1	Plekhj1
0.191455	-0.255372	0.09	0.104	1	Gfm2
0.191482	0.710412	0.013	0.008	1	Gm31749
0.191527	-0.348482	0.027	0.036	1	Tprkb
0.191639	0.68394	0.013	0.008	1	Fdx2
0.191639	0.68394	0.013	0.008	1	Gm49494
0.191647	-0.106232	0.188	0.211	1	Slc16a12
0.191744	0.475947	0.024	0.017	1	Saysd1
0.191757	0.333741	0.115	0.1	1	Tubgcp3
0.191767	-0.208264	0.1	0.115	1	Xpo7
0.191817	-0.180882	0.08	0.094	1	Depdc5
0.191851	0.780802	0.01	0.005	1	Naglu
0.191858	-0.140082	0.109	0.126	1	Limk2
0.191882	-0.264417	0.071	0.085	1	Myo5b
0.191909	-0.286197	0.049	0.061	1	As3mt
0.1922	0.710412	0.01	0.005	1	Lhfpl2
0.192254	-0.178557	0.093	0.109	1	Zkscan1
0.192419	-0.636607	0.013	0.019	1	Gm15706
0.192469	0.442932	0.024	0.017	1	Nubp1
0.192491	0.558409	0.013	0.008	1	Abhd5
0.192574	-0.319335	0.027	0.036	1	Polr3c
0.192842	-0.205877	0.096	0.111	1	Zfp646
0.192944	0.43911	0.04	0.03	1	Prkrip1
0.193082	-0.162758	0.067	0.08	1	Prpf4
0.193112	0.380072	0.04	0.03	1	Tbc1d13
0.193391	0.432878	0.034	0.026	1	Nme7
0.193588	-0.570874	0.017	0.025	1	Zdhhc4
0.193919	0.769913	0.021	0.014	1	Hmgn5
0.194505	-0.389123	0.013	0.019	1	Zkscan5
0.194577	-0.107793	0.355	0.385	1	Nsd3
0.1946	-0.359977	0.035	0.045	1	Parp2
0.194738	-0.51198	0.017	0.025	1	Tceal3
0.195239	-0.279672	0.051	0.063	1	Nsfl1c
0.195248	-0.0221616	0.451	0.49	1	Lncpint
0.195286	0.227764	0.071	0.058	1	Cdip1
0.195344	0.63241	0.021	0.014	1	Mpc2
0.195344	0.63241	0.021	0.014	1	Reep2
0.195352	0.43458	0.068	0.056	1	Atp6v1d
0.195368	0.366789	0.059	0.048	1	Gtf2a2
0.195472	-0.183058	0.125	0.142	1	Galnt2
0.195543	-0.313435	0.035	0.045	1	Plekha4
0.195554	-0.204552	0.127	0.144	1	Txndc11
0.195601	-0.413577	0.017	0.025	1	Zfp526
0.195654	-0.305269	0.043	0.053	1	Rnf167
0.195893	-0.455397	0.017	0.025	1	Acadvl
0.196034	-0.118184	0.077	0.091	1	Susd6
0.196138	-0.265741	0.042	0.053	1	Trmt1
0.196394	-0.427091	0.017	0.025	1	Il11ra1
0.196419	-0.124855	0.103	0.12	1	Rps24
0.196422	0.558409	0.021	0.014	1	Fbxl7
0.196433	0.448785	0.04	0.031	1	Tmem170b
0.196705	-0.423889	0.029	0.038	1	Sema4a
0.196716	-0.260044	0.051	0.063	1	Ophn1
0.19683	-0.0916484	0.194	0.217	1	Jak1
0.196944	0.710412	0.017	0.011	1	Gm36975
0.196952	0.324919	0.074	0.061	1	Fxyd6
0.197002	-0.187018	0.128	0.146	1	U2af2
0.197515	-0.126089	0.093	0.109	1	Lgals8
0.197771	0.370337	0.052	0.042	1	Fam104a
0.197783	-0.105194	0.342	0.369	1	Muc4
0.19783	-0.214793	0.182	0.201	1	Myo9a
0.197928	-0.408424	0.023	0.031	1	Ptcd1
0.197929	0.617303	0.017	0.011	1	Vps29
0.197938	-0.0786862	0.27	0.296	1	Ubxn4
0.198284	-0.184095	0.087	0.101	1	Edrf1
0.198369	-0.17613	0.22	0.239	1	Scaf8
0.198556	0.558409	0.017	0.011	1	4732440D04Rik
0.198721	0.284376	0.066	0.054	1	Ubl3
0.198849	-0.462653	0.037	0.047	1	Mettl17
0.198902	0.539044	0.025	0.018	1	Lrrc8a
0.199026	0.414019	0.04	0.031	1	Podn
0.199092	-0.256035	0.017	0.025	1	Sh2b3
0.199118	-0.317785	0.054	0.066	1	Slc25a28
0.199268	0.520934	0.025	0.018	1	Rpl7a
0.199449	-0.381648	0.029	0.038	1	Atp6v0e
0.199466	-0.198034	0.07	0.084	1	Pgm3
0.199626	0.274827	0.079	0.066	1	Plp1
0.199764	-0.20962	0.116	0.132	1	Rps6kc1
0.199803	-0.0835093	0.255	0.279	1	Ppig
0.199854	-0.232495	0.124	0.141	1	Sel1l
0.19994	-0.574041	0.018	0.026	1	Twf1
0.200059	-0.148667	0.203	0.224	1	Htt
0.200112	0.0229153	0.097	0.112	1	Hsp90aa1
0.200183	0.114096	0.59	0.578	1	Robo2
0.200199	-0.252621	0.077	0.091	1	Stxbp4
0.200229	-0.256035	0.017	0.025	1	Msh6
0.200367	-0.183523	0.06	0.073	1	Flii
0.200499	-0.0742502	0.592	0.611	1	Nell1
0.200622	-0.120881	0.146	0.165	1	Eef2
0.200662	-0.357759	0.045	0.056	1	Eps15
0.200838	-0.611516	0.01	0.015	1	Magoh
0.200838	-0.611516	0.01	0.015	1	Nip7
0.200838	-0.611516	0.01	0.015	1	Anapc13
0.200838	-0.611516	0.01	0.015	1	Trpt1
0.200838	-0.611516	0.01	0.015	1	Zfp94
0.200838	-0.611516	0.01	0.015	1	ENSMUSG00000120389
0.200937	0.442932	0.025	0.018	1	Dtymk
0.200982	-0.562606	0.014	0.02	1	Nfkb2
0.201059	0.209745	0.172	0.154	1	Actn4
0.201302	-0.29616	0.054	0.066	1	Fntb
0.201342	-0.51198	0.018	0.026	1	Gipc1
0.201363	-0.137915	0.106	0.122	1	Hsp90ab1
0.201498	0.193713	0.152	0.135	1	Ogdh
0.201609	-0.149612	0.096	0.111	1	Usp40
0.201662	0.252423	0.066	0.054	1	Tars2
0.201671	-0.496039	0.018	0.026	1	Taf12
0.201681	-0.792088	0.007	0.012	1	Cutc
0.201918	-0.183597	0.123	0.14	1	Kcnj6
0.202016	-0.737047	0.007	0.012	1	Ypel1
0.20208	0.369375	0.035	0.026	1	Tnfrsf11a
0.202187	-0.704625	0.007	0.012	1	D330041H03Rik
0.20234	0.310482	0.052	0.042	1	Crtc2
0.202389	-0.334676	0.045	0.056	1	D130043K22Rik
0.202457	-0.248946	0.053	0.065	1	Ldah
0.202461	-0.459513	0.014	0.02	1	Gm29724
0.202726	-0.418871	0.01	0.015	1	Slc46a3
0.20273	-0.376496	0.037	0.047	1	Zfp397
0.202816	-0.0938518	0.214	0.235	1	Ggnbp2
0.202848	-0.0670528	0.314	0.34	1	Pabpn1
0.202852	-0.611516	0.007	0.012	1	Inka2
0.202937	-0.314356	0.055	0.067	1	Tmem87b
0.203017	-0.567122	0.007	0.012	1	Kcnk3
0.203141	-0.187018	0.043	0.053	1	Lpl
0.203183	0.491914	0.036	0.027	1	Slc25a4
0.203224	-0.254359	0.053	0.065	1	Zdhhc8
0.203275	-0.20271	0.154	0.173	1	Enah
0.203407	-0.108762	0.34	0.362	1	Slc9a7
0.203414	-0.413577	0.018	0.026	1	Mafk
0.203535	0.237327	0.21	0.193	1	Ttll7
0.203746	-0.400949	0.018	0.026	1	Czib
0.203872	-0.374477	0.014	0.02	1	Spin1
0.203873	-0.244734	0.066	0.079	1	Eif4e2
0.204267	-0.298633	0.036	0.046	1	Mri1
0.204374	-0.36759	0.018	0.026	1	Phyhipl
0.204623	-0.359129	0.018	0.026	1	Lmbr1l
0.204661	-0.329622	0.057	0.069	1	Ddx52
0.204784	-0.228187	0.054	0.066	1	Slc35c2
0.204956	-0.348482	0.018	0.026	1	Arl6ip1
0.204956	-0.407644	0.03	0.039	1	Ube2j2
0.205228	-0.157798	0.083	0.098	1	Meis3
0.205444	-0.306661	0.03	0.039	1	Caml
0.205805	-0.267562	0.03	0.039	1	Sppl2b
0.205876	0.432878	0.03	0.022	1	Map3k9
0.20592	0.149972	0.223	0.204	1	Cobll1
0.205966	-0.104233	0.153	0.173	1	Usp47
0.205999	-0.351393	0.071	0.084	1	Smndc1
0.206808	-0.374477	0.038	0.048	1	Txndc5
0.207078	-0.135625	0.223	0.242	1	Fhad1
0.207602	-0.130389	0.134	0.152	1	Ampd2
0.207725	0.319622	0.054	0.043	1	Dguok
0.207779	0.751054	0.014	0.009	1	Grm8
0.20782	-0.169748	0.075	0.089	1	Mcu
0.207963	-0.408424	0.024	0.033	1	Brk1
0.207984	0.732438	0.014	0.009	1	Krtcap3
0.208046	0.211959	0.074	0.061	1	Aasdh
0.208066	-0.263593	0.037	0.047	1	Tsen2
0.208072	0.227811	0.203	0.185	1	Fam20a
0.208165	0.168872	0.217	0.197	1	Rexo1
0.208189	0.710412	0.014	0.009	1	Gm28526
0.208232	-0.398522	0.024	0.033	1	Elk1
0.208247	-0.332657	0.038	0.048	1	Hcn4
0.208325	-0.435018	0.04	0.05	1	Zfp61
0.208477	-0.328209	0.03	0.039	1	Cct5
0.208499	0.173384	0.059	0.047	1	Znrf2
0.208558	0.36047	0.048	0.038	1	Lrrc29
0.208564	-0.389123	0.024	0.033	1	B3galnt2
0.208626	-0.146848	0.061	0.074	1	Npnt
0.208656	0.558409	0.014	0.009	1	Pkp3
0.208982	0.743965	0.017	0.012	1	Josd2
0.209344	-0.389123	0.019	0.026	1	Slc6a8
0.209386	0.376802	0.055	0.044	1	Ifrd1
0.209673	0.181846	0.111	0.096	1	Cntn1
0.209693	0.520934	0.014	0.009	1	Kctd12b
0.209693	0.520934	0.014	0.009	1	Exoc8
0.209974	-0.4165	0.019	0.026	1	Slc41a2
0.209978	0.673886	0.017	0.012	1	Ercc1
0.209984	0.384079	0.071	0.06	1	Urgcp
0.210009	-0.270479	0.024	0.033	1	Ptar1
0.210125	-0.482233	0.025	0.033	1	Atpif1
0.210386	-0.257879	0.03	0.039	1	Bnip3l
0.210418	0.140418	0.224	0.205	1	Efcab1
0.210517	-0.252435	0.082	0.096	1	Spint2
0.210584	0.497009	0.031	0.023	1	Zfp219
0.210632	0.414019	0.014	0.009	1	BC049715
0.210661	0.617303	0.017	0.012	1	Itpkc
0.210701	-0.162209	0.046	0.057	1	Eva1c
0.210719	-0.274481	0.031	0.04	1	Ptgr2
0.210785	-0.360972	0.049	0.06	1	Zbtb44
0.210892	-0.0874357	0.148	0.168	1	Ptbp3
0.210968	-0.457188	0.014	0.021	1	Akna
0.211023	0.231244	0.112	0.098	1	Csnk2a1
0.211028	-0.276532	0.024	0.033	1	Zranb3
0.211214	-0.334676	0.057	0.069	1	Bcorl1
0.211305	0.159002	0.119	0.103	1	Osbp
0.211314	-0.26177	0.068	0.08	1	Eif4h
0.211362	0.558409	0.017	0.012	1	Abhd13
0.211362	0.558409	0.017	0.012	1	Gm27017
0.211422	-0.441591	0.014	0.021	1	Aip
0.211422	-0.441591	0.014	0.021	1	Gm37090
0.211476	-0.348482	0.019	0.026	1	Msh5
0.211476	-0.297855	0.019	0.026	1	Cd200
0.211617	-0.201051	0.045	0.056	1	Trim46
0.211639	-0.185861	0.129	0.146	1	Arhgef17
0.211648	-0.196478	0.054	0.066	1	Apobec3
0.211656	-0.216271	0.117	0.132	1	Pid1
0.211776	0.665324	0.027	0.019	1	Gm14326
0.211827	-0.204341	0.081	0.094	1	Cdc27
0.211894	0.319221	0.042	0.033	1	Cblc
0.212194	-0.643225	0.011	0.016	1	Nans
0.21228	-0.267562	0.038	0.048	1	Stat6
0.212531	-0.611516	0.011	0.016	1	3110009E18Rik
0.212551	-0.374477	0.014	0.021	1	Pkp2
0.212641	-0.183058	0.065	0.078	1	Ccdc12
0.212681	-0.593594	0.02	0.027	1	Sytl1
0.212752	-0.368946	0.04	0.05	1	Ensa
0.212915	-0.238857	0.056	0.068	1	Rspry1
0.213073	-0.289588	0.019	0.026	1	2310057M21Rik
0.213089	-0.204196	0.098	0.113	1	Psap
0.213161	-0.343411	0.04	0.05	1	Socs5
0.213165	0.283402	0.096	0.082	1	Nek10
0.213201	-0.550115	0.011	0.016	1	Gad1os
0.213392	0.363393	0.049	0.039	1	Dpp6
0.213704	0.178765	0.069	0.057	1	Tsc22d2
0.213872	-0.485985	0.011	0.016	1	Tesc
0.213872	-0.485985	0.011	0.016	1	Gm14546
0.213983	0.576111	0.027	0.019	1	Ugt1a6a
0.21409	0.343815	0.072	0.06	1	Shroom2
0.214145	0.803522	0.011	0.006	1	Htra2
0.214188	-0.179003	0.198	0.217	1	Pdx1
0.214211	-0.462653	0.011	0.016	1	Pwp2
0.214299	-0.282392	0.048	0.059	1	Csad
0.214299	0.396658	0.043	0.033	1	Glmn
0.214351	-0.363588	0.025	0.033	1	Ifnar1
0.214519	-0.253324	0.031	0.04	1	Ggnbp1
0.214634	0.710412	0.011	0.006	1	Raet1e
0.214675	-0.482233	0.026	0.034	1	Zfp386
0.214823	-0.418871	0.033	0.042	1	Atg9a
0.214823	-0.159139	0.119	0.136	1	Srsf3
0.214876	0.274106	0.07	0.058	1	Cep126
0.214885	-0.398522	0.011	0.016	1	Six5
0.214905	0.540487	0.027	0.019	1	Spag7
0.214914	-0.467126	0.02	0.027	1	Lmnb1
0.215017	0.355317	0.031	0.023	1	Spred3
0.215222	-0.0940164	0.116	0.132	1	Arhgap12
0.21526	0.410852	0.043	0.034	1	Gucy1a2
0.215327	0.209887	0.116	0.101	1	Ric8b
0.215462	-0.195612	0.128	0.144	1	Trpc4ap
0.21548	0.558409	0.011	0.006	1	Ass1
0.215561	0.43579	0.043	0.034	1	Zfp110
0.215727	-0.166278	0.038	0.048	1	Cant1
0.215753	-0.217695	0.084	0.098	1	Creb1
0.215869	-0.428652	0.02	0.027	1	Eid3
0.216033	-0.183654	0.078	0.092	1	Metap2
0.216067	0.581129	0.022	0.015	1	Tmem218
0.216204	-0.4165	0.02	0.027	1	Fam53c
0.216317	0.332528	0.043	0.033	1	Smpd4
0.216329	-0.231373	0.039	0.049	1	Glis2
0.216422	-0.119441	0.409	0.434	1	Sfpq
0.21649	-0.186032	0.1	0.115	1	Dennd2d
0.216492	0.341178	0.056	0.046	1	Rpl6
0.216547	0.281569	0.031	0.023	1	Pyy
0.216667	-0.169678	0.108	0.124	1	Ppp2r5a
0.21682	-0.185543	0.068	0.081	1	Ptpa
0.217056	-0.188304	0.081	0.094	1	Trmt13
0.217159	0.253555	0.141	0.125	1	Ctnna1
0.217163	-0.378026	0.02	0.027	1	Abcd1
0.217163	-0.378026	0.02	0.027	1	Ctnna3
0.217306	-0.186494	0.1	0.115	1	Cirbp
0.2175	-0.36759	0.02	0.027	1	Atxn3
0.217501	-0.611516	0.015	0.022	1	Hmgcs1
0.217508	-0.28405	0.061	0.073	1	Zmat1
0.217624	-0.270479	0.025	0.033	1	Alg1
0.217624	-0.170767	0.241	0.26	1	Gigyf2
0.217658	-0.363588	0.026	0.034	1	Adck2
0.217661	-0.0944922	0.274	0.296	1	Clasp2
0.217748	-0.242871	0.048	0.059	1	Napg
0.217799	-0.323939	0.052	0.063	1	Ndst4
0.217907	-0.204341	0.04	0.05	1	Retreg1
0.218345	-0.737047	0.008	0.012	1	Cox5b
0.218459	-0.457188	0.015	0.022	1	2810402E24Rik
0.218464	-0.19774	0.086	0.1	1	Map3k2
0.218677	-0.371689	0.026	0.034	1	Polm
0.218762	-0.234358	0.049	0.06	1	Rwdd1
0.218814	-0.179565	0.096	0.111	1	Pawr
0.219171	0.388484	0.043	0.034	1	Pcyt1a
0.219335	-0.179405	0.116	0.132	1	Copb1
0.219343	-0.174111	0.131	0.147	1	Camk2n1
0.219382	0.363393	0.027	0.019	1	Isca1
0.219471	-0.395787	0.033	0.043	1	Iqank1
0.219511	-0.161905	0.039	0.049	1	Lss
0.219765	-0.253324	0.032	0.041	1	Aldh3a2
0.219819	-0.529054	0.008	0.012	1	Chmp6
0.219947	-0.291792	0.078	0.091	1	Rusf1
0.220156	0.349595	0.043	0.034	1	Ankrd23
0.220231	-0.372729	0.042	0.052	1	Mbtps2
0.220492	-0.017404	0.653	0.692	1	Ddx17
0.220587	0.249081	0.08	0.067	1	Khsrp
0.220616	-0.294034	0.078	0.091	1	Nod1
0.220783	-0.174231	0.215	0.234	1	Tnrc18
0.221056	-0.239547	0.091	0.105	1	Ecd
0.221077	0.323944	0.037	0.029	1	Commd4
0.221408	0.367726	0.032	0.024	1	Gusb
0.221651	-0.376138	0.043	0.053	1	Rbm34
0.221838	-0.21	0.04	0.05	1	Nup50
0.221983	-0.372328	0.033	0.043	1	Poc1b
0.222124	0.271351	0.166	0.151	1	Lcorl
0.222155	-0.781441	0.011	0.017	1	Cd59b
0.2222	0.313297	0.057	0.046	1	Habp4
0.222202	0.423249	0.038	0.029	1	Odad2
0.222278	0.0989775	0.548	0.527	1	Phf20l1
0.222405	-0.342581	0.033	0.043	1	Ezr
0.222469	-0.274481	0.033	0.042	1	Ero1a
0.22259	0.640871	0.018	0.012	1	Ninl
0.222791	0.381911	0.051	0.041	1	Mtmr2
0.222858	0.327084	0.032	0.024	1	Fam210a
0.222876	-0.67041	0.011	0.017	1	Gm49890
0.222937	-0.157426	0.207	0.227	1	Hepacam2
0.223239	-0.193203	0.103	0.118	1	Rprd1b
0.223255	0.338443	0.058	0.047	1	Prmt3
0.223265	0.857969	0.014	0.009	1	Dab1
0.223331	0.586423	0.018	0.012	1	Haus7
0.223338	0.159192	0.187	0.169	1	Cnot3
0.223547	-0.363588	0.027	0.035	1	Pcdhgb6
0.223599	-0.611516	0.011	0.017	1	Mybl2
0.223639	0.2579	0.065	0.053	1	Mcmbp
0.223641	-0.132047	0.093	0.108	1	2700049A03Rik
0.223897	0.796569	0.014	0.009	1	Nr4a1
0.224132	-0.204341	0.04	0.05	1	Ube2f
0.224163	-0.121018	0.09	0.105	1	Hcfc1
0.224219	0.458873	0.018	0.012	1	Rab33b
0.224221	0.103666	0.897	0.87	1	Nalf1
0.224238	-0.043052	0.608	0.656	1	Pax6
0.224294	0.643298	0.023	0.016	1	Mfap1b
0.224339	-0.550115	0.011	0.017	1	Rpl34
0.224499	-0.359977	0.034	0.043	1	Mob3c
0.224529	0.665324	0.014	0.009	1	Prkg2
0.224529	0.665324	0.014	0.009	1	Gm31508
0.224629	0.466487	0.027	0.02	1	Snx11
0.224656	-0.0573214	0.479	0.514	1	Papss2
0.224666	0.254347	0.09	0.077	1	Med23
0.224694	-0.299572	0.033	0.043	1	Ulk3
0.224963	-0.23712	0.05	0.061	1	Stk38l
0.225082	-0.289588	0.042	0.052	1	Polk
0.225117	-0.175747	0.168	0.186	1	Cdc42bpb
0.225242	0.209335	0.298	0.281	1	Gnas
0.225284	-0.191977	0.071	0.084	1	Trpc1
0.225287	-0.29574	0.084	0.098	1	Tbrg1
0.225441	-0.348482	0.034	0.043	1	Naa60
0.225462	-0.210194	0.147	0.163	1	Pag1
0.225734	-0.441591	0.011	0.017	1	Mterf4
0.225741	-0.215587	0.033	0.042	1	Zfp53
0.225845	-0.184095	0.09	0.104	1	Srebf2
0.226276	0.448785	0.039	0.03	1	Nfkbil1
0.226305	-0.200583	0.134	0.151	1	Nsmaf
0.226314	0.228202	0.178	0.162	1	Kdm4c
0.22633	-0.152084	0.033	0.042	1	Rgs4
0.226463	-0.38019	0.011	0.017	1	Zfp52
0.226463	-0.38019	0.011	0.017	1	Rnf26
0.226464	0.330381	0.051	0.041	1	Rnf168
0.226495	0.379767	0.068	0.057	1	Rasgrf2
0.226771	-0.393336	0.027	0.036	1	Tmem176b
0.226774	-0.381218	0.044	0.054	1	Khnyn
0.226825	-0.333735	0.043	0.053	1	Zfp738
0.227278	-0.236007	0.021	0.028	1	Brinp2
0.227443	-0.377051	0.027	0.036	1	Mecr
0.227518	-0.232138	0.078	0.091	1	Efl1
0.227587	-0.0741086	0.39	0.42	1	Nav1
0.22776	-0.136178	0.122	0.138	1	Top2b
0.22781	-0.441591	0.016	0.022	1	Shank3
0.227961	-0.363588	0.027	0.036	1	Tmem19
0.228051	-0.671889	0.029	0.037	1	Slc49a4
0.228159	0.449885	0.023	0.016	1	Atp4a
0.228354	-0.409882	0.016	0.022	1	Mkrn2
0.228354	-0.348482	0.016	0.022	1	Gpr142
0.228408	-0.405065	0.021	0.029	1	Gtpbp6
0.228608	-0.203431	0.163	0.18	1	Dhx57
0.22864	0.516589	0.033	0.026	1	Zfp174
0.228725	-0.252435	0.078	0.091	1	St8sia5
0.228767	-0.214999	0.116	0.131	1	Maob
0.228857	-0.209031	0.06	0.072	1	Btbd8
0.228925	-0.250677	0.08	0.093	1	Eloa
0.229012	0.275102	0.038	0.029	1	Gm17382
0.22913	-0.193904	0.122	0.138	1	Abcf1
0.229317	0.590118	0.028	0.021	1	Tmed2
0.229337	-0.156189	0.151	0.169	1	Lncppara
0.229414	-0.0186913	0.615	0.644	1	Zbtb20
0.229476	-0.248946	0.042	0.052	1	Amd1
0.229491	-0.297515	0.082	0.095	1	Slc39a13
0.229539	-0.348482	0.059	0.07	1	Gm45846
0.229691	-0.418871	0.043	0.053	1	C2cd2
0.229939	-0.188404	0.144	0.162	1	Usp19
0.230018	-0.384105	0.021	0.029	1	Hadhb
0.230204	-0.181832	0.061	0.073	1	Acot11
0.230247	0.265627	0.119	0.104	1	Tbc1d15
0.230264	-0.222104	0.042	0.052	1	Smad5
0.230517	-0.0837351	0.22	0.243	1	Sf1
0.230614	0.236481	0.141	0.125	1	Ctnnal1
0.230684	0.32959	0.023	0.016	1	Hyi
0.230699	-0.326114	0.055	0.067	1	Gm26918
0.230836	-0.274481	0.021	0.029	1	Mvb12a
0.230887	-0.36604	0.036	0.045	1	Pear1
0.230952	0.184014	0.274	0.255	1	Rnf130
0.231099	-0.10176	0.188	0.207	1	Mthfd1l
0.231227	0.343815	0.039	0.03	1	Tmem165
0.231572	0.464433	0.033	0.026	1	Cryzl2
0.231681	0.48802	0.028	0.021	1	Acsf2
0.231739	-0.369441	0.028	0.036	1	Eapp
0.231792	-0.2355	0.052	0.063	1	Lman2
0.231882	-0.155028	0.134	0.151	1	Os9
0.23191	-0.0532318	0.473	0.507	1	Sltm
0.232059	-0.233004	0.016	0.022	1	2810013P06Rik
0.232093	-0.0215614	0.302	0.329	1	Cdk14
0.23234	-0.363588	0.028	0.036	1	Zfp974
0.232431	0.418231	0.033	0.026	1	Zfp821
0.232687	-0.901023	0.008	0.013	1	Gm4617
0.232904	-0.236007	0.043	0.053	1	Fam76a
0.232959	0.268902	0.059	0.048	1	Rpl3
0.233139	-0.198165	0.064	0.076	1	Rpn1
0.233314	-0.763519	0.008	0.013	1	Gdpd3
0.233321	-0.429909	0.022	0.029	1	Lrrc47
0.233661	-0.418871	0.022	0.029	1	Erlin1
0.233682	-0.63953	0.012	0.018	1	Zfp65
0.233942	-0.689518	0.008	0.013	1	5330406M23Rik
0.234085	0.376206	0.053	0.043	1	Hace1
0.234086	-0.0402284	0.066	0.079	1	Bcl7a
0.234151	-0.502991	0.017	0.023	1	Cbll1
0.234151	-0.502991	0.017	0.023	1	Gpalpp1
0.234377	-0.17697	0.063	0.075	1	Map3k12
0.234406	-0.0924629	0.338	0.361	1	Ubr5
0.234526	-0.356702	0.022	0.029	1	Caskin1
0.234581	-0.611516	0.008	0.013	1	Ovgp1
0.234581	-0.611516	0.008	0.013	1	Gm11767
0.234581	-0.611516	0.008	0.013	1	Gm38392
0.234788	0.610877	0.019	0.013	1	Gnasas1
0.234914	-0.226631	0.082	0.095	1	Phf8
0.234983	0.973447	0.011	0.007	1	Kcna2
0.234983	0.821443	0.011	0.007	1	Vamp3
0.234983	0.821443	0.011	0.007	1	B4galnt4
0.23499	-0.119663	0.214	0.234	1	Pfkfb2
0.235281	-0.181276	0.034	0.043	1	Katna1
0.235353	-0.181528	0.065	0.077	1	Rps6kb2
0.235416	0.250981	0.084	0.071	1	Nipsnap2
0.235422	-0.441591	0.017	0.023	1	C9orf72
0.235422	-0.441591	0.017	0.023	1	Zfp771
0.235469	-0.216885	0.053	0.064	1	Stard10
0.235541	0.738981	0.011	0.007	1	Slc29a3
0.235541	0.738981	0.011	0.007	1	Asnsd1
0.235541	0.738981	0.011	0.007	1	4732491K20Rik
0.235549	-0.496039	0.008	0.013	1	Dnase2a
0.235549	-0.389123	0.008	0.013	1	Pramel12
0.235972	-0.167909	0.093	0.107	1	Nfkbiz
0.23598	-0.455397	0.017	0.023	1	ENSMUSG00000120166
0.236106	0.651518	0.011	0.007	1	Cldnd1
0.236166	-0.339711	0.022	0.029	1	Acsl6
0.236166	-0.339711	0.022	0.029	1	Exosc9
0.236266	0.214455	0.074	0.062	1	Vezt
0.236277	-0.159309	0.112	0.128	1	Cpsf7
0.236304	-0.164057	0.09	0.104	1	Slc25a3
0.236363	-0.441591	0.012	0.018	1	Zfp81
0.236363	-0.441591	0.012	0.018	1	P3h3
0.236409	-0.127837	0.071	0.084	1	Hltf
0.236474	0.601478	0.011	0.007	1	Gm38304
0.236506	-0.251114	0.065	0.077	1	Armcx4
0.236525	-0.274481	0.045	0.055	1	Xpc
0.236591	-0.216885	0.044	0.054	1	Lrmda
0.236663	0.494279	0.024	0.017	1	Celf6
0.236708	-0.422482	0.012	0.018	1	Ctsl
0.236767	0.480407	0.019	0.013	1	Sdcbp2
0.236767	0.480407	0.019	0.013	1	Pdk3
0.236767	0.480407	0.019	0.013	1	Gm11944
0.237046	0.475947	0.024	0.017	1	Mfsd10
0.237162	-0.178557	0.043	0.053	1	Rbsn
0.237214	-0.311956	0.046	0.056	1	Rps14
0.237535	-0.308324	0.036	0.046	1	Atg4b
0.237926	-0.0833225	0.189	0.209	1	Mdm4
0.238395	-0.19094	0.079	0.092	1	Ptpn1
0.238412	0.420906	0.047	0.038	1	A830019P07Rik
0.238686	-0.11995	0.193	0.213	1	Top1
0.238764	-0.181276	0.035	0.044	1	Tut1
0.238962	-0.284865	0.071	0.084	1	ENSMUSG00000121500
0.239038	-0.0498232	0.151	0.17	1	Exph5
0.239097	-0.418871	0.023	0.03	1	Mmut
0.239212	-0.15982	0.063	0.075	1	Ccdc106
0.239329	-0.164057	0.052	0.063	1	Qsox2
0.239332	-0.27079	0.069	0.081	1	Nol8
0.239474	0.689654	0.015	0.01	1	Bora
0.239714	-0.170144	0.116	0.131	1	Sort1
0.239744	0.22399	0.094	0.081	1	Nck1
0.239844	-0.321001	0.037	0.046	1	Vps72
0.239888	0.492821	0.029	0.022	1	Arl4a
0.239967	0.227492	0.123	0.109	1	Galr1
0.240016	-0.337755	0.038	0.047	1	Rpf1
0.240116	-0.20298	0.086	0.099	1	Pex1
0.240171	0.625523	0.015	0.01	1	Hsbp1
0.240171	0.625523	0.015	0.01	1	Lpar6
0.240171	0.625523	0.015	0.01	1	2410004B18Rik
0.240232	-0.369441	0.03	0.038	1	Mcl1
0.240281	-0.274481	0.057	0.068	1	Armc10
0.240294	0.317401	0.046	0.037	1	Tcp1
0.240434	0.291187	0.061	0.05	1	Prnp
0.240504	-0.389123	0.03	0.038	1	B230219D22Rik
0.240791	-0.261019	0.046	0.057	1	Uap1l1
0.240799	-0.296643	0.046	0.057	1	Cnksr3
0.240867	-0.117663	0.401	0.421	1	Pde4dip
0.240897	-0.289588	0.06	0.071	1	Ffar1
0.240912	-0.192563	0.055	0.066	1	Akr1a1
0.240958	0.458873	0.029	0.022	1	Tmem59
0.240996	-0.103803	0.511	0.529	1	Chd7
0.241169	-0.225862	0.036	0.046	1	Denr
0.241228	-0.0779003	0.169	0.187	1	Ror2
0.241249	0.525988	0.015	0.01	1	Spata16
0.241507	-0.400949	0.039	0.048	1	Mkrn1
0.241543	0.181251	0.095	0.082	1	Ntm
0.241666	0.346905	0.04	0.032	1	Frrs1
0.241722	-0.152084	0.079	0.092	1	Hmgcr
0.241767	-0.189174	0.118	0.133	1	Llgl2
0.242131	-0.136431	0.091	0.105	1	Raver1
0.242282	0.636412	0.024	0.018	1	4930570G19Rik
0.242354	-0.231171	0.068	0.08	1	Tpk1
0.242385	0.345415	0.015	0.01	1	Haus3
0.2424	0.188185	0.269	0.253	1	Ambra1
0.242425	-0.198506	0.106	0.121	1	Rpn2
0.242442	0.119462	0.129	0.114	1	Gpr107
0.242681	-0.128091	0.185	0.204	1	Klhl7
0.243034	0.365764	0.015	0.01	1	Abtb2
0.243147	-0.663983	0.013	0.019	1	Terf2ip
0.243147	-0.663983	0.013	0.019	1	Mycbpap
0.24332	-0.0733476	0.271	0.293	1	Baz2a
0.243544	0.174826	0.185	0.168	1	Nlk
0.243605	-0.272714	0.059	0.07	1	Ago1
0.243852	-0.374477	0.03	0.039	1	Dcun1d4
0.243975	-0.611516	0.013	0.019	1	Mill2
0.243975	-0.611516	0.013	0.019	1	ENSMUSG00000120006
0.244062	-0.382697	0.017	0.024	1	Slc6a19
0.244062	-0.382697	0.017	0.024	1	Ssr2
0.244094	-0.191438	0.147	0.163	1	Cstpp1
0.244105	-0.293068	0.048	0.058	1	Pip4k2a
0.24434	-0.176796	0.054	0.065	1	Chn1
0.244483	-0.244145	0.03	0.038	1	Gpkow
0.244487	-0.159139	0.124	0.139	1	Zdbf2
0.244488	-0.282392	0.047	0.057	1	Aamp
0.244567	-0.611516	0.013	0.019	1	Slc25a20
0.244605	0.539044	0.024	0.018	1	Zfp14
0.244682	0.317401	0.047	0.038	1	Rps3
0.245085	-0.215748	0.108	0.122	1	Oxct1
0.245151	-0.533513	0.013	0.019	1	Arpc1b
0.245193	0.517767	0.024	0.018	1	Srsf9
0.24539	-0.271666	0.017	0.024	1	Phtf2
0.245863	-0.374477	0.024	0.031	1	Gm21092
0.245984	-0.479066	0.013	0.019	1	Lap3
0.245984	-0.479066	0.013	0.019	1	Gm14167
0.246059	0.351958	0.035	0.027	1	Gm10801
0.246116	-0.0628495	0.1	0.115	1	Bms1
0.246188	-0.161203	0.176	0.193	1	Dcaf6
0.246206	-0.365355	0.024	0.031	1	Btbd3
0.246329	-0.348482	0.051	0.061	1	Bcl9l
0.246584	0.5835	0.02	0.014	1	6330403L08Rik
0.246594	-0.278092	0.074	0.087	1	Gpbp1
0.246772	0.520934	0.024	0.018	1	Cacna2d3
0.246801	-0.268628	0.072	0.084	1	Tle2
0.24711	0.48802	0.02	0.014	1	Bub3
0.247125	0.0914745	0.575	0.574	1	Atp2a2
0.247183	0.432878	0.024	0.018	1	Gtf2e1
0.247212	0.131542	0.54	0.549	1	Car10
0.247248	0.525988	0.043	0.034	1	Ddx39a
0.247331	-0.253324	0.098	0.111	1	Fam185a
0.247369	-0.384601	0.05	0.06	1	Asap2
0.247439	0.532874	0.02	0.014	1	Bpnt2
0.247646	-0.0689887	0.125	0.142	1	Rnf169
0.247753	-0.0780002	0.191	0.211	1	Dagla
0.24778	-0.161905	0.081	0.094	1	Mospd2
0.247803	-0.0901452	0.278	0.3	1	Hnrnpl
0.247815	-0.22181	0.046	0.057	1	Eif3d
0.247862	-0.718431	0.009	0.014	1	Xylb
0.248004	-0.348482	0.013	0.019	1	Gm45713
0.24807	-0.0521297	0.347	0.372	1	Zranb2
0.248085	-0.51198	0.018	0.025	1	Gba
0.248154	0.130037	0.216	0.197	1	Denn2b
0.248202	-0.289588	0.03	0.039	1	Steap2
0.248322	-0.227761	0.1	0.114	1	Zcchc8
0.248384	0.292269	0.081	0.069	1	Vps33a
0.248553	-0.648042	0.009	0.014	1	Lrrc73
0.248701	0.227764	0.069	0.058	1	Ermard
0.248848	-0.275913	0.039	0.048	1	Gm46123
0.248862	-0.239547	0.03	0.039	1	Cln3
0.249015	-0.348482	0.031	0.039	1	Flot1
0.249046	0.127017	0.2	0.181	1	N4bp2l2
0.24923	-0.21	0.038	0.047	1	Fam83h
0.249256	-0.574041	0.009	0.014	1	Gm16175
0.249256	-0.574041	0.009	0.014	1	Slc25a5-ps
0.249263	-0.00899505	0.148	0.167	1	Wdr70
0.249275	-0.131251	0.124	0.139	1	Gdap1l1
0.249338	-0.168998	0.071	0.083	1	2210016L21Rik
0.249542	0.406406	0.02	0.014	1	Rpf2
0.249885	0.299022	0.064	0.053	1	Sdhb
0.250056	-0.177285	0.146	0.162	1	Chd1
0.25016	-0.427091	0.018	0.025	1	Tigar
0.25016	-0.427091	0.018	0.025	1	Accs
0.250164	-0.162209	0.046	0.057	1	Tmem127
0.250253	0.365764	0.03	0.022	1	Gm26843
0.250289	-0.467126	0.009	0.014	1	Zfp518b
0.250322	0.0927455	0.046	0.037	1	Scel
0.250464	-0.062698	0.262	0.286	1	Cdc42bpa
0.250653	-0.069933	0.644	0.652	1	Msi2
0.250654	-0.152084	0.096	0.11	1	Dcaf5
0.250736	0.174494	0.161	0.146	1	Ldlr
0.250782	-0.217496	0.071	0.084	1	Cntfr
0.25085	0.441226	0.043	0.034	1	Paip1
0.250909	-0.191977	0.071	0.084	1	Ccdc62
0.250982	-0.340662	0.024	0.032	1	Cntn4
0.251277	0.376802	0.057	0.047	1	Lman2l
0.251336	-0.36759	0.009	0.014	1	Clhc1
0.251336	-0.36759	0.009	0.014	1	Ovca2
0.251336	-0.36759	0.009	0.014	1	Lrrc40
0.251346	-0.365355	0.024	0.032	1	Rab35
0.251349	-0.374477	0.032	0.04	1	Fibp
0.251449	-0.198734	0.048	0.058	1	Clptm1
0.251551	0.353719	0.056	0.046	1	Zhx1
0.25169	-0.356702	0.024	0.032	1	Gm41361
0.251724	-0.0969427	0.369	0.394	1	Map1b
0.251839	-0.359129	0.018	0.025	1	Casp7
0.251939	-0.222951	0.03	0.039	1	Rspo4
0.252019	-0.0605008	0.054	0.065	1	Farp2
0.25203	-0.0480866	0.084	0.098	1	Gpi1
0.25226	0.286604	0.055	0.046	1	Pknox1
0.252357	0.577518	0.025	0.019	1	Pigt
0.252457	-0.284351	0.064	0.075	1	Map4k2
0.252555	0.0683193	0.494	0.471	1	Ica1
0.252613	-0.225099	0.04	0.049	1	Gm45486
0.252693	0.397944	0.036	0.028	1	Mios
0.253399	-0.0931512	0.078	0.091	1	Eml1
0.253484	-0.262621	0.031	0.039	1	Tmem161a
0.253645	-0.944091	0.006	0.01	1	Gm29266
0.253737	-0.202584	0.09	0.103	1	Tmem87a
0.253787	-0.585981	0.014	0.019	1	Eef1b2
0.253813	0.195839	0.179	0.163	1	Tfrc
0.253823	-0.273468	0.051	0.061	1	Psma7
0.253824	-0.362603	0.043	0.052	1	H2-Q4
0.253894	-0.194676	0.06	0.071	1	Pacs2
0.253971	-0.175417	0.03	0.039	1	Ndfip2
0.254111	-0.243365	0.077	0.089	1	Tecr
0.254204	-0.944091	0.006	0.01	1	Tirap
0.254204	-0.856628	0.006	0.01	1	Rpl27a
0.25467	-0.533513	0.014	0.019	1	Etaa1
0.25467	-0.533513	0.014	0.019	1	Zdhhc16
0.254862	0.149395	0.169	0.152	1	Actn1
0.254924	-0.363588	0.042	0.051	1	Npdc1
0.254994	-0.172159	0.068	0.08	1	2610035D17Rik
0.25506	0.761942	0.012	0.008	1	Plekhh3
0.25506	0.761942	0.012	0.008	1	AW046200
0.255142	0.590118	0.016	0.011	1	Nif3l1
0.255142	0.590118	0.016	0.011	1	Zfp446
0.255183	-0.189061	0.172	0.188	1	Adam9
0.255364	-0.492217	0.014	0.019	1	Fau
0.255423	-0.253622	0.064	0.075	1	Sh3gl1
0.255533	-0.272131	0.064	0.075	1	Nrip1
0.25561	-0.135782	0.059	0.07	1	Fastk
0.255631	-0.360972	0.033	0.041	1	Ttc23
0.255632	-0.31606	0.053	0.063	1	Ikbke
0.255636	-0.0862854	0.41	0.431	1	Vps13b
0.255663	-0.248946	0.024	0.032	1	Srrm4
0.255688	-0.0843975	0.14	0.156	1	Gpr39
0.255691	0.761942	0.012	0.008	1	Mrpl12
0.255691	0.68394	0.012	0.008	1	Tufm
0.255714	-0.108547	0.115	0.13	1	Elp3
0.255903	-0.459513	0.014	0.019	1	Gm43016
0.255919	0.525988	0.016	0.011	1	Ubxn11
0.255919	0.525988	0.016	0.011	1	1700026F02Rik
0.255927	0.411568	0.03	0.023	1	Zfp180
0.25595	-0.112283	0.185	0.204	1	Ube2o
0.256084	-0.137585	0.095	0.109	1	Lamp2
0.256155	0.588156	0.031	0.024	1	Asic1
0.256238	-0.51198	0.006	0.01	1	Cyp2u1
0.256238	-0.51198	0.006	0.01	1	Eef1akmt4
0.256289	0.497009	0.016	0.011	1	Osgepl1
0.256289	0.497009	0.016	0.011	1	H1f3
0.25633	0.601478	0.012	0.008	1	Zfp944
0.256369	-0.229046	0.098	0.111	1	Atn1
0.256599	-0.425103	0.014	0.019	1	Usp39
0.256611	0.107748	0.176	0.159	1	Ckap5
0.256797	-0.140421	0.138	0.153	1	Ift88
0.257017	-0.348482	0.025	0.033	1	Mdh1
0.257082	0.605715	0.021	0.015	1	Eri1
0.257201	-0.221201	0.062	0.074	1	Zfp329
0.257242	-0.0461822	0.139	0.156	1	Armc9
0.257243	-0.153311	0.133	0.149	1	Cpsf6
0.257247	0.236481	0.055	0.046	1	Atg5
0.25728	0.0966783	0.121	0.106	1	Prepl
0.257338	0.475947	0.012	0.008	1	Zfp937
0.257488	0.365764	0.03	0.023	1	Cops7a
0.257565	-0.0807373	0.413	0.438	1	Trip11
0.257842	-0.16553	0.06	0.071	1	Derl1
0.257918	-0.0700551	0.233	0.253	1	Trpm7
0.257934	-0.389123	0.019	0.026	1	Zfp941
0.257992	0.558409	0.021	0.015	1	Kdm8
0.258016	-0.173739	0.173	0.189	1	Tead1
0.258146	0.222126	0.081	0.07	1	Gpcpd1
0.258319	-0.195308	0.092	0.105	1	Rc3h2
0.258529	-0.329116	0.043	0.052	1	Rbm4
0.258681	-0.103819	0.192	0.211	1	Mapre3
0.258801	-0.36759	0.033	0.042	1	Zfp12
0.258865	-0.287081	0.067	0.078	1	Ankrd52
0.258903	0.509499	0.021	0.015	1	Scart1
0.259249	-0.262182	0.087	0.1	1	Cbfa2t2
0.259311	-0.226491	0.051	0.061	1	Nsun2
0.259417	0.351958	0.036	0.029	1	Rbak
0.25945	0.301501	0.043	0.034	1	Lta4h
0.259452	0.312248	0.03	0.023	1	Grid2
0.259457	-0.240678	0.033	0.041	1	Rhbdl3
0.259479	-0.195648	0.131	0.146	1	Ttyh2
0.259634	0.206646	0.049	0.039	1	Sec22b
0.259674	-0.219198	0.032	0.04	1	Spg20
0.25968	0.468211	0.021	0.015	1	Lhfpl3
0.259842	0.458873	0.021	0.015	1	Rit1
0.260076	-0.321297	0.055	0.066	1	Tor1aip1
0.2602	-0.309487	0.043	0.052	1	Plpp5
0.260231	0.286604	0.03	0.023	1	Taf6
0.260237	-0.284535	0.101	0.114	1	Ercc5
0.260437	-0.218085	0.104	0.118	1	Cdadc1
0.260611	-0.204341	0.04	0.05	1	Plag1
0.260676	-0.386449	0.045	0.054	1	Rabep2
0.260689	0.243976	0.126	0.112	1	Cfdp1
0.260702	-0.333735	0.043	0.053	1	Eftud2
0.260721	-0.204891	0.079	0.091	1	Hdgfl2
0.260752	-0.74276	0.01	0.015	1	Junb
0.260788	-0.519593	0.02	0.026	1	Itga10
0.260864	-0.186032	0.049	0.059	1	Xylt1
0.261003	0.32137	0.067	0.057	1	Rab10
0.261064	-0.376496	0.034	0.043	1	Tarbp1
0.261504	-0.67863	0.01	0.015	1	Pim3
0.261538	0.30905	0.036	0.029	1	Gm37607
0.261563	0.1829	0.142	0.128	1	Ikbkb
0.261599	-0.144551	0.114	0.128	1	Vps8
0.261696	-0.0647062	0.372	0.395	1	Unc79
0.261724	0.176434	0.108	0.094	1	Rab11fip2
0.261848	0.201716	0.057	0.047	1	Gtdc1
0.261907	-0.479066	0.027	0.034	1	Selenom
0.262256	-0.611516	0.01	0.015	1	Rpp21
0.262256	-0.611516	0.01	0.015	1	Ndufb7
0.262256	-0.611516	0.01	0.015	1	Gm7247
0.262298	0.520934	0.026	0.019	1	Sst
0.262315	-0.145852	0.344	0.362	1	Chd3
0.262341	-0.0471637	0.172	0.191	1	Mllt3
0.262917	-0.339144	0.045	0.054	1	Gm30173
0.262921	-0.093567	0.344	0.367	1	Ktn1
0.262936	-0.207126	0.019	0.026	1	Washc3
0.262954	-0.113008	0.248	0.269	1	Upf2
0.263023	-0.541127	0.01	0.015	1	Gm30122
0.26313	-0.31606	0.026	0.033	1	Ghitm
0.263143	0.184951	0.049	0.039	1	Egf
0.263224	-0.273193	0.043	0.052	1	Fancc
0.26326	-0.226852	0.064	0.075	1	9330159F19Rik
0.263362	-0.51198	0.01	0.015	1	Lrfn2
0.263415	0.142266	0.21	0.193	1	Cpeb3
0.263527	-0.395787	0.035	0.043	1	Dnal1
0.263619	-0.181439	0.101	0.115	1	Epg5
0.263822	-0.302188	0.026	0.033	1	Tpst1
0.263959	-0.379434	0.06	0.07	1	Prdm15
0.26398	0.4462	0.045	0.036	1	Tmem120b
0.264057	0.285391	0.05	0.041	1	Ap4m1
0.264082	-0.562606	0.014	0.02	1	Gm16675
0.264082	-0.51198	0.014	0.02	1	Klf5
0.264082	-0.51198	0.014	0.02	1	Bmp2k
0.264085	-0.207619	0.119	0.132	1	Gm21974
0.264119	-0.441591	0.01	0.015	1	Mrpl18
0.264385	-0.329116	0.043	0.053	1	Cenpv
0.264407	0.287262	0.086	0.074	1	Ctps2
0.26448	-0.314356	0.055	0.066	1	Syne4
0.264631	-0.184816	0.042	0.051	1	Usp25
0.264802	-0.378026	0.02	0.026	1	Eef2k
0.264967	-0.128091	0.062	0.074	1	Chm
0.265068	-0.236771	0.033	0.042	1	Pdzrn4
0.265111	-0.270479	0.026	0.033	1	Tob1
0.265192	0.12613	0.381	0.365	1	Arid1b
0.265236	0.414019	0.026	0.019	1	Sntg2
0.265502	0.222618	0.179	0.164	1	Lifr
0.265896	-0.187018	0.098	0.111	1	Aldh1l2
0.265906	-0.304855	0.034	0.043	1	Zfp444
0.26602	-0.326114	0.027	0.034	1	Mipep
0.266051	-0.184618	0.063	0.074	1	Polr1a
0.266164	-0.157257	0.079	0.091	1	Pde4b
0.266307	-0.389123	0.014	0.02	1	Slc31a1
0.266307	-0.389123	0.014	0.02	1	5031434O11Rik
0.266356	-0.230087	0.067	0.078	1	Arpc2
0.266448	-0.159967	0.168	0.183	1	Zfp804b
0.266592	-0.294487	0.034	0.043	1	Cpt1c
0.26681	-0.233598	0.109	0.123	1	Kat14
0.267007	0.780802	0.017	0.012	1	Ndufa13
0.267108	0.255218	0.084	0.073	1	Rexo4
0.267355	-0.186662	0.267	0.284	1	Prpf39
0.267577	0.099763	0.116	0.102	1	Suco
0.267986	-0.305269	0.045	0.054	1	Ercc4
0.268269	-0.153311	0.181	0.197	1	Slco3a1
0.268614	-0.213832	0.068	0.079	1	Asah1
0.269083	-0.122413	0.087	0.101	1	Wasf2
0.269281	-0.219198	0.034	0.043	1	Shkbp1
0.269332	-0.186494	0.1	0.114	1	Ap2a2
0.26936	0.420906	0.032	0.025	1	Agfg2
0.269473	0.558409	0.017	0.012	1	Cfap91
0.269473	0.558409	0.017	0.012	1	4632415L05Rik
0.269684	0.216718	0.043	0.035	1	Atp1b3
0.269923	-0.318734	0.035	0.043	1	Zfpl1
0.269993	0.48802	0.021	0.015	1	Spata24
0.270151	-0.116191	0.051	0.061	1	Wdr59
0.270227	0.260729	0.051	0.042	1	Tti1
0.270249	0.503961	0.017	0.012	1	0610043K17Rik
0.270416	-0.363588	0.027	0.035	1	Pex16
0.270544	-0.0435465	0.247	0.269	1	Tns3
0.270688	0.470946	0.017	0.012	1	Rgs20
0.270688	0.470946	0.017	0.012	1	Spata5l1
0.270764	-0.398522	0.036	0.045	1	Cfap69
0.271123	-0.169294	0.084	0.097	1	Sema4b
0.271219	-0.207126	0.09	0.102	1	Rbm47
0.271249	0.287107	0.06	0.05	1	Mfsd11
0.271324	-0.0735509	0.182	0.202	1	Nup93
0.27143	-0.36759	0.021	0.027	1	Rhbdd3
0.271451	0.118958	0.172	0.156	1	Arhgef28
0.271469	-0.164789	0.117	0.132	1	Dmpk
0.271487	-0.155836	0.043	0.052	1	Psmd3
0.271528	-0.189028	0.099	0.112	1	Ccdc57
0.271881	-0.26534	0.035	0.043	1	Dtnbos
0.271972	0.260328	0.044	0.036	1	Itfg2
0.272072	-0.313435	0.036	0.044	1	Gpr137
0.272083	-0.541127	0.015	0.021	1	Me2
0.272123	-0.075463	0.326	0.346	1	Dnaaf9
0.272206	-0.0768163	0.459	0.492	1	Kmt2e
0.272278	0.166092	0.052	0.043	1	Raly
0.272414	-0.308324	0.036	0.044	1	Gm45837
0.272558	-0.0790208	0.086	0.099	1	Nploc4
0.272722	0.356775	0.021	0.015	1	Gab3
0.272827	-0.148115	0.125	0.139	1	Zfp512b
0.273068	-0.492217	0.015	0.021	1	Thumpd1
0.27312	-0.224493	0.071	0.083	1	P4htm
0.27327	0.780802	0.013	0.009	1	Dcc
0.273404	-0.393336	0.028	0.036	1	Sh3yl1
0.273459	-0.0833082	0.201	0.221	1	Mapkap1
0.273553	-0.490501	0.021	0.028	1	Ccdc92b
0.273672	-0.336894	0.036	0.045	1	Pals2
0.273723	-0.137942	0.195	0.211	1	Ap3b2
0.273747	-0.385007	0.028	0.036	1	Slc29a4
0.273914	-0.792088	0.007	0.011	1	Fmo5
0.274097	-0.0622977	0.432	0.459	1	Foxp1
0.274102	-0.28181	0.021	0.027	1	Zfp607a
0.274176	-0.326114	0.046	0.055	1	Syt16
0.27426	0.199328	0.095	0.083	1	Snx13
0.274404	-0.152084	0.027	0.034	1	Gatm
0.274485	0.4521	0.055	0.046	1	Cdc42
0.27453	-0.160855	0.11	0.124	1	Rsph3b
0.274561	-0.121931	0.182	0.199	1	Nipal3
0.274674	0.636412	0.013	0.009	1	Fam229b
0.274743	-0.453975	0.021	0.028	1	Ctc1
0.274902	-0.654585	0.007	0.011	1	Rhbdf2
0.275088	-0.441591	0.021	0.028	1	Ttpal
0.275126	-0.496039	0.029	0.036	1	Mgat1
0.275189	-0.611516	0.007	0.011	1	C8b
0.275189	-0.611516	0.007	0.011	1	Alg11
0.275189	-0.611516	0.007	0.011	1	A830073O21Rik
0.275189	-0.611516	0.007	0.011	1	Ndufb1
0.275269	-0.242282	0.021	0.027	1	Rnaset2a
0.275387	0.558409	0.013	0.009	1	Pdcd2
0.27542	-0.611516	0.011	0.015	1	Tmsb4x
0.275467	-0.654585	0.007	0.011	1	Dcaf15
0.275478	-0.550115	0.011	0.015	1	Cdh13
0.275764	0.520934	0.013	0.009	1	Gzmm
0.275772	-0.204552	0.071	0.082	1	Bclaf3
0.275835	0.262953	0.068	0.058	1	Sarnp
0.275892	-0.418871	0.007	0.011	1	Klf6
0.275917	-0.175931	0.071	0.082	1	Ddit3
0.27593	0.418231	0.033	0.026	1	Slc35a2
0.275955	-0.51198	0.011	0.015	1	Oxtr
0.275955	-0.51198	0.011	0.015	1	Adam4
0.275955	-0.51198	0.011	0.015	1	Gm26749
0.276173	-0.474012	0.007	0.011	1	Zfp105
0.276173	-0.474012	0.007	0.011	1	Inafm1
0.276283	-0.405065	0.021	0.028	1	Tmem250-ps
0.276344	0.154019	0.096	0.084	1	Marchf6
0.276433	-0.244145	0.084	0.097	1	Lonp1
0.276435	0.306022	0.071	0.06	1	Abcc10
0.276504	0.396658	0.039	0.031	1	Gm40438
0.276529	-0.524053	0.011	0.015	1	Ly6e
0.276652	-0.165452	0.12	0.135	1	Itga6
0.276697	0.314483	0.027	0.02	1	Uchl5
0.276742	-0.310346	0.015	0.021	1	2610206C17Rik
0.276818	0.43911	0.04	0.032	1	Pofut1
0.276878	0.132645	0.328	0.312	1	Grip1
0.276957	0.136945	0.115	0.101	1	Tmem117
0.277089	0.278301	0.045	0.036	1	Taf1b
0.277109	0.323389	0.046	0.037	1	Eif3h
0.277213	-0.177459	0.173	0.188	1	Dlg5
0.277347	-0.462653	0.011	0.015	1	Polr2e
0.277481	-0.36759	0.021	0.028	1	Nup54
0.277493	0.264495	0.068	0.058	1	Stt3b
0.277565	0.336017	0.013	0.009	1	Gm2115
0.277829	-0.357759	0.021	0.028	1	Ttc16
0.277922	-0.29574	0.028	0.036	1	Lamtor3
0.278315	-0.217075	0.058	0.068	1	Msh3
0.278388	-0.137585	0.084	0.097	1	Dnajc8
0.278661	0.26763	0.06	0.05	1	Dock5
0.278663	0.236481	0.013	0.009	1	Dctn3
0.278692	-0.248946	0.028	0.036	1	Mnx1
0.27875	-0.145198	0.068	0.079	1	Arf3
0.279032	-0.320285	0.021	0.028	1	Etfb
0.279088	-0.300118	0.062	0.073	1	Myrip
0.279178	-0.256851	0.036	0.045	1	Plppr2
0.279274	0.233206	0.11	0.098	1	Epb41l4a
0.2793	-0.210978	0.046	0.055	1	Mff
0.279318	0.195839	0.195	0.179	1	Rgs3
0.279505	-0.142746	0.105	0.118	1	Abca2
0.279506	0.295375	0.039	0.031	1	Emc1
0.279634	-0.0860544	0.063	0.074	1	Avl9
0.2797	-0.13089	0.054	0.064	1	Snx1
0.279759	-0.294034	0.037	0.046	1	Nek4
0.279796	-0.202403	0.036	0.044	1	Rnase4
0.279882	-0.230087	0.046	0.056	1	Epm2aip1
0.280198	-0.185543	0.07	0.081	1	Gnptg
0.280431	-0.32742	0.05	0.06	1	Gbp7
0.280589	-0.274481	0.021	0.028	1	Prkcd
0.28064	-0.170943	0.011	0.015	1	Gpr161
0.28077	-0.164882	0.106	0.119	1	Emsy
0.280846	-0.225862	0.074	0.085	1	Utp25
0.280878	0.250981	0.054	0.045	1	Mks1
0.28092	-0.547386	0.016	0.022	1	Npc2
0.281142	-0.464675	0.022	0.029	1	Unc119b
0.281154	0.388484	0.027	0.021	1	Bcap31
0.281305	-0.151512	0.133	0.148	1	Tsga10
0.281653	-0.595919	0.023	0.029	1	Lhx1os
0.281654	0.323389	0.046	0.038	1	Acsl4
0.281656	-0.474012	0.016	0.022	1	Pfdn5
0.281708	0.757718	0.017	0.012	1	Cenpp
0.281736	-0.178557	0.057	0.067	1	Ppp1cc
0.282193	0.283787	0.022	0.016	1	Atp5l
0.282228	0.271127	0.081	0.07	1	Snx14
0.2823	-0.284351	0.064	0.074	1	Zfp326
0.282313	0.586423	0.017	0.012	1	Zbed4
0.28238	-0.130349	0.288	0.306	1	Sec24d
0.282385	-0.377051	0.03	0.037	1	Park7
0.282422	-0.394285	0.022	0.029	1	Mtmr14
0.282458	-0.157798	0.204	0.22	1	Sfmbt1
0.282562	-0.207126	0.074	0.085	1	Aebp2
0.282592	-0.0631411	0.319	0.345	1	Zmiz1
0.282703	0.558409	0.017	0.012	1	ENSMUSG00000119968
0.282722	-0.425103	0.016	0.022	1	2610044O15Rik8
0.282898	0.11183	0.11	0.097	1	Hspa9
0.282903	0.30905	0.033	0.026	1	D130040H23Rik
0.283068	-0.246519	0.061	0.071	1	Wdr6
0.283199	0.52984	0.017	0.012	1	Ak3
0.283222	-0.166484	0.072	0.084	1	Cyth3
0.283224	-0.245194	0.074	0.085	1	Zkscan16
0.283239	0.231244	0.039	0.031	1	Sumf1
0.283568	0.34268	0.022	0.016	1	Ifnar2
0.283568	0.34268	0.022	0.016	1	Atp5j2
0.283572	-0.173395	0.036	0.045	1	Haus5
0.283577	-0.192563	0.059	0.069	1	Cfap54
0.283595	-0.47016	0.016	0.022	1	Rbm48
0.283663	-0.357759	0.022	0.029	1	Pon3
0.283699	0.295375	0.046	0.038	1	Trit1
0.283781	0.351958	0.027	0.021	1	Ptdss2
0.283894	-0.181832	0.028	0.036	1	Mocs2
0.284104	0.470946	0.017	0.012	1	Rcor2
0.284104	0.470946	0.017	0.012	1	Man2c1os
0.284183	-0.56421	0.023	0.029	1	Meltf
0.284305	0.136414	0.312	0.296	1	Zcchc7
0.284457	0.250981	0.078	0.067	1	Tmtc1
0.284478	0.447378	0.017	0.012	1	Lypla2
0.284588	-0.137837	0.255	0.272	1	Naa15
0.284721	-0.248946	0.029	0.036	1	Pskh1
0.284722	-0.135078	0.086	0.098	1	Ybx1
0.284892	-0.0910021	0.128	0.143	1	Cherp
0.284907	-0.320285	0.022	0.029	1	Rbm12b2
0.285101	0.35811	0.033	0.026	1	Serinc3
0.285325	-0.0459187	0.094	0.108	1	Eif4b
0.285431	-0.0941167	0.327	0.346	1	Zdhhc2
0.285481	-0.299572	0.016	0.022	1	Isoc1
0.285544	-0.0921418	0.502	0.52	1	Pnn
0.285609	0.210486	0.046	0.037	1	Cdkl2
0.285659	-0.210516	0.166	0.181	1	Cul9
0.285937	-0.27231	0.049	0.058	1	Dis3
0.286045	0.710412	0.023	0.017	1	Rrp15
0.286084	-0.254822	0.022	0.029	1	Ankrd49
0.286153	0.149697	0.131	0.118	1	Isoc2a
0.286346	-0.300728	0.03	0.037	1	Bap1
0.286716	-0.19939	0.037	0.046	1	Gsr
0.286732	-0.0815548	0.231	0.251	1	Psd3
0.286881	-0.240678	0.016	0.022	1	Nhsl1
0.286994	-0.197253	0.144	0.158	1	Sec24c
0.287044	-0.184816	0.047	0.057	1	C77080
0.287127	0.175443	0.24	0.226	1	Matr3
0.287181	0.282775	0.04	0.032	1	Ccdc77
0.287203	0.232739	0.146	0.133	1	Hlcs
0.287232	-0.550115	0.011	0.016	1	Slc39a3
0.287328	0.25724	0.04	0.032	1	Sqor
0.28737	0.15293	0.172	0.157	1	Dpp4
0.287411	-0.285288	0.04	0.048	1	Trmt2b
0.287584	-0.524053	0.011	0.016	1	Pomp
0.287932	0.243054	0.062	0.053	1	Clic4
0.288121	-0.485985	0.011	0.016	1	Stx2
0.288121	-0.485985	0.011	0.016	1	Gm16174
0.288121	-0.485985	0.011	0.016	1	4933406C10Rik
0.288166	-0.267562	0.03	0.037	1	Hnrnph2
0.288256	-0.196478	0.038	0.046	1	Shld2
0.288386	-0.160571	0.074	0.086	1	Cenpj
0.288524	0.442932	0.023	0.017	1	Mtbp
0.288702	-0.152084	0.106	0.12	1	Slc23a2
0.288751	-0.176579	0.1	0.113	1	Zfand6
0.288792	0.214455	0.169	0.156	1	Vps37a
0.288924	0.437394	0.028	0.022	1	Slc25a29
0.288946	-0.165956	0.047	0.057	1	Pmvk
0.288958	0.537347	0.023	0.017	1	Paics
0.288965	-0.153187	0.207	0.222	1	Rbm10
0.289098	-0.230912	0.064	0.074	1	Cfap97
0.289232	0.425959	0.034	0.027	1	Nopchap1
0.289348	-0.26177	0.068	0.079	1	Fbf1
0.289496	-0.224882	0.065	0.075	1	Ints1
0.289563	-0.11635	0.141	0.157	1	Emb
0.289689	-0.38019	0.011	0.016	1	Dhcr24
0.289798	-0.0767101	0.254	0.273	1	Fam193b
0.289869	-0.457188	0.017	0.022	1	Cox15
0.289918	-0.173395	0.038	0.046	1	Pelp1
0.289988	-0.232228	0.084	0.096	1	Stx3
0.290133	-0.0919294	0.099	0.112	1	Osbpl5
0.290227	-0.155836	0.185	0.2	1	2210408F21Rik
0.290242	-0.0387797	0.144	0.161	1	Pan3
0.290348	-0.136736	0.176	0.192	1	Pak3
0.290428	0.475947	0.023	0.017	1	Nr1h3
0.290469	-0.103773	0.186	0.204	1	Scn8a
0.290571	0.973447	0.01	0.006	1	Mest
0.290702	-0.251114	0.065	0.076	1	Csnk1g2
0.290703	-0.233004	0.084	0.096	1	Slc2a5
0.290741	-0.193663	0.079	0.091	1	Tmprss4
0.291028	0.796569	0.014	0.009	1	Med7
0.291056	-0.179565	0.098	0.111	1	Pex14
0.291317	-0.160571	0.076	0.087	1	Abcf3
0.291356	-0.336894	0.017	0.022	1	Taf6l
0.291406	-0.474012	0.024	0.03	1	Junos
0.29143	-0.256035	0.04	0.048	1	Mcoln1
0.291431	0.363393	0.028	0.022	1	Eif2s1
0.291449	-0.441591	0.024	0.03	1	Txn2
0.291506	0.432878	0.023	0.017	1	Zbtb49
0.291552	0.288649	0.074	0.064	1	Nfatc3
0.291657	-0.382697	0.017	0.022	1	Tmem29
0.291724	-0.143737	0.089	0.101	1	Notch1
0.291799	0.710412	0.01	0.006	1	Gm19461
0.291799	0.710412	0.01	0.006	1	4833438C02Rik
0.2918	0.665324	0.014	0.009	1	Rnf112
0.2918	0.665324	0.014	0.009	1	Nek8
0.2918	0.665324	0.014	0.009	1	2310011J03Rik
0.2918	0.665324	0.014	0.009	1	Gm12279
0.291833	-0.289588	0.04	0.049	1	Slc25a27
0.291891	-0.272714	0.03	0.038	1	Anapc7
0.291961	-0.737047	0.008	0.012	1	4930444A19Rik
0.292221	0.404081	0.023	0.017	1	Dcakd
0.292396	-0.348482	0.017	0.022	1	Gm26672
0.292419	0.610877	0.01	0.006	1	Ppt2
0.292419	0.610877	0.01	0.006	1	Zfp626
0.292419	0.610877	0.01	0.006	1	Iqcm
0.292419	0.610877	0.01	0.006	1	Brip1
0.292419	0.610877	0.01	0.006	1	Cenpt
0.292419	0.610877	0.01	0.006	1	2610020C07Rik
0.292573	0.594935	0.014	0.009	1	Tmem126a
0.292606	0.262953	0.083	0.072	1	Gnai3
0.292667	-0.654585	0.008	0.012	1	Rpain
0.292667	-0.654585	0.008	0.012	1	Tmem43
0.292667	-0.654585	0.008	0.012	1	Slc16a2
0.292667	-0.654585	0.008	0.012	1	Sft2d2
0.292667	-0.654585	0.008	0.012	1	Ing1
0.292667	-0.654585	0.008	0.012	1	9130401M01Rik
0.292667	-0.654585	0.008	0.012	1	Gm49768
0.292729	-0.19543	0.103	0.116	1	Man1a2
0.292766	-0.408424	0.024	0.03	1	Rnf34
0.2928	0.558409	0.01	0.006	1	Pnpla2
0.292803	-0.150068	0.122	0.136	1	Slc39a7
0.292827	-0.26177	0.065	0.076	1	Wiz
0.293022	-0.611516	0.008	0.012	1	Rps5
0.293026	-0.430944	0.024	0.03	1	Gm49338
0.293044	-0.164057	0.011	0.016	1	Gm44577
0.29312	-0.189492	0.062	0.073	1	Cmtm4
0.293273	-0.146848	0.048	0.057	1	S100pbp
0.293371	-0.291898	0.074	0.085	1	Tspan2
0.29338	-0.567122	0.008	0.012	1	Plekho1
0.29338	-0.567122	0.008	0.012	1	Il1rap
0.29338	-0.567122	0.008	0.012	1	Gm14280
0.29338	-0.567122	0.008	0.012	1	4930589O11Rik
0.293381	0.36047	0.023	0.017	1	Mettl5
0.293416	0.458873	0.01	0.006	1	Mvk
0.293416	0.458873	0.01	0.006	1	Zfp954
0.293452	-0.31606	0.031	0.039	1	Nipsnap1
0.293643	0.207912	0.081	0.07	1	Gnb1
0.293708	-0.172404	0.062	0.073	1	Dpyd
0.293753	-0.239547	0.03	0.038	1	Fbxo9
0.293753	-0.239547	0.03	0.038	1	Ric8a
0.2938	-0.413577	0.008	0.012	1	Lrrc69
0.293971	-0.199021	0.128	0.141	1	Otud5
0.29408	-0.135675	0.09	0.103	1	Prpf3
0.294196	0.124798	0.281	0.265	1	Fus
0.294331	0.249081	0.094	0.083	1	Pcyt2
0.294408	-0.423889	0.024	0.03	1	Jun
0.294414	-0.19754	0.103	0.115	1	Marveld3
0.294437	-0.441591	0.008	0.012	1	Cacnb4
0.294437	-0.441591	0.008	0.012	1	Atp6v0a4
0.294437	-0.441591	0.008	0.012	1	Rtl1
0.294459	0.610877	0.018	0.013	1	Arf2
0.294514	0.414019	0.014	0.009	1	Ttll13
0.294514	0.314483	0.014	0.009	1	Gata6os
0.294563	-0.219198	0.023	0.029	1	Paxx
0.294704	0.184951	0.09	0.078	1	Gnb2
0.294795	-0.293546	0.121	0.133	1	Pbxip1
0.294904	-0.069462	0.303	0.324	1	Rbm33
0.294906	0.388484	0.014	0.009	1	Gpr173
0.294913	-0.0326536	0.138	0.153	1	Mapt
0.295107	-0.126089	0.147	0.162	1	Polr2a
0.295125	-0.0550661	0.284	0.307	1	Trappc9
0.295274	-0.281126	0.041	0.05	1	Get4
0.295292	-0.178557	0.017	0.022	1	Wdr83
0.295484	-0.157798	0.101	0.114	1	Camsap2
0.295759	-0.331408	0.024	0.03	1	Amer1
0.295842	-0.200583	0.082	0.094	1	Gdap2
0.295898	-0.289588	0.052	0.062	1	Rcc1l
0.296	-0.335881	0.032	0.039	1	Arl6ip4
0.296182	-0.0619829	0.223	0.242	1	Atf6
0.296232	0.145399	0.115	0.102	1	Ell2
0.296335	-0.0532517	0.359	0.384	1	Smyd3
0.296351	0.503961	0.018	0.013	1	Lsm1
0.296598	-0.485985	0.017	0.023	1	Lsm6
0.296777	-0.63953	0.012	0.017	1	Pam16
0.296946	-0.47016	0.017	0.023	1	Pcdhgb1
0.29715	-0.0933849	0.269	0.289	1	Rabgap1l
0.297257	-0.420832	0.024	0.031	1	Gm28043
0.297319	0.447378	0.018	0.013	1	Cep97
0.297319	0.447378	0.018	0.013	1	ENSMUSG00000120224
0.297398	-0.110077	0.096	0.108	1	Lmx1b
0.297705	-0.582947	0.012	0.017	1	Rpl36
0.297767	-0.211768	0.052	0.061	1	Stk16
0.297893	-0.228187	0.041	0.05	1	Trmu
0.297925	-0.408424	0.024	0.031	1	Vps18
0.297939	-0.254359	0.055	0.064	1	Zfp715
0.297985	-0.0597002	0.643	0.668	1	Pnisr
0.298079	-0.427091	0.017	0.023	1	Tab3
0.29829	-0.156113	0.103	0.116	1	Fxr2
0.298458	-0.295042	0.032	0.039	1	Fnta
0.298645	0.369375	0.018	0.013	1	Poglut1
0.298773	-0.254822	0.024	0.03	1	Pls1
0.298786	-0.348482	0.024	0.031	1	Ppp1r16a
0.298803	-0.289588	0.032	0.039	1	Aco1
0.298899	-0.395787	0.017	0.023	1	Tsfm
0.298899	-0.189612	0.079	0.091	1	Bbs2
0.298907	0.558409	0.024	0.018	1	Bag3
0.298907	0.517767	0.024	0.018	1	Dph3
0.298987	-0.500485	0.012	0.017	1	Ppa1
0.298987	-0.500485	0.012	0.017	1	Wdr27
0.299104	-0.422482	0.012	0.017	1	Elovl2
0.299123	-0.248946	0.024	0.03	1	Fam32a
0.299215	-0.382697	0.017	0.023	1	Trpm4
0.299215	-0.382697	0.017	0.023	1	Gm11508
0.299286	-0.198165	0.066	0.077	1	Per1
0.299584	-0.462653	0.012	0.017	1	Dusp4
0.299634	-0.335881	0.033	0.04	1	Zfp961
0.299697	-0.211908	0.086	0.098	1	Cyhr1
0.299791	-0.0976365	0.241	0.259	1	Golim4
0.29992	-0.441591	0.012	0.017	1	Gm49519
0.299927	-0.00623343	0.247	0.269	1	Elmo1
0.299996	0.295375	0.018	0.013	1	Tipin
0.300035	0.475947	0.024	0.018	1	Dpagt1
0.300266	-0.348482	0.017	0.023	1	Gtf2b
0.300325	-0.348482	0.024	0.031	1	Zfp862-ps
0.300354	-0.336894	0.017	0.023	1	1700086O06Rik
0.300462	-0.462653	0.025	0.032	1	Rpl13
0.300465	0.295375	0.035	0.028	1	Myo7a
0.300496	-0.308953	0.024	0.031	1	Gm31432
0.300706	-0.326114	0.017	0.023	1	Fam149a
0.300714	0.264909	0.057	0.048	1	Lnx2
0.300854	-0.38019	0.012	0.017	1	Pex10
0.300854	-0.38019	0.012	0.017	1	Sh3bgrl
0.300977	-0.257879	0.012	0.017	1	Slc5a10
0.300982	0.217256	0.197	0.184	1	Txlna
0.301183	0.295375	0.049	0.041	1	Rheb
0.301251	0.258849	0.029	0.022	1	Uba7
0.301346	-0.323535	0.024	0.031	1	Bcas2
0.30135	-0.184095	0.052	0.062	1	Pals1
0.301432	-0.0936676	0.112	0.125	1	Reps1
0.301453	-0.168282	0.106	0.118	1	Tle5
0.301564	0.417053	0.024	0.018	1	Ost4
0.301848	-0.28031	0.017	0.023	1	Rgs2
0.302044	-0.0866744	0.06	0.07	1	Ppp1r9b
0.302145	-0.302188	0.012	0.017	1	Gm6225
0.302567	-0.190052	0.068	0.079	1	Mark1
0.302666	-0.226852	0.032	0.039	1	Psme3ip1
0.302829	-0.169158	0.052	0.061	1	Mvp
0.302899	-0.214626	0.055	0.064	1	Rnps1
0.30299	-0.039126	0.572	0.601	1	Dnmt3a
0.303247	-0.122131	0.147	0.162	1	Ankib1
0.303337	-0.0771795	0.073	0.084	1	Axin1
0.303419	-0.150542	0.052	0.061	1	Ddhd1
0.303535	-0.230087	0.071	0.081	1	Arf1
0.303582	0.445515	0.03	0.023	1	Kcnk1
0.303693	-0.162973	0.083	0.094	1	Gpbp1l1
0.303751	-0.168572	0.017	0.023	1	Srprb
0.303767	0.284376	0.068	0.058	1	Aqr
0.303784	0.156513	0.131	0.118	1	Tbcd
0.303956	-0.18621	0.065	0.076	1	St3gal5
0.303982	-0.0605897	0.233	0.252	1	Pik3r1
0.304245	-0.204891	0.055	0.064	1	Pced1a
0.304266	0.209075	0.097	0.085	1	Trim9
0.304333	-0.261931	0.057	0.067	1	Chtop
0.304451	-0.471338	0.026	0.033	1	Nsmf
0.304661	-0.172774	0.052	0.062	1	Prkar2a
0.304767	-0.204891	0.054	0.063	1	Hsf1
0.304775	-0.193332	0.126	0.139	1	Tmcc3
0.304777	-0.112023	0.138	0.152	1	Sirpa
0.30487	-0.297201	0.043	0.052	1	Clybl
0.305063	-0.055038	0.485	0.502	1	Dip2c
0.30509	-0.0978121	0.052	0.061	1	Klf13
0.305148	-0.304855	0.033	0.041	1	Dedd
0.30526	-0.427091	0.018	0.024	1	Coq4
0.305303	0.399711	0.03	0.023	1	Ankrd42
0.305377	0.273007	0.024	0.018	1	Fam98c
0.305481	-0.180028	0.068	0.078	1	Osbpl1a
0.30639	-0.160855	0.083	0.094	1	Kansl3
0.306706	0.274616	0.09	0.08	1	Lyrm4
0.306951	0.5835	0.019	0.014	1	Col7a1
0.30698	-0.306661	0.082	0.093	1	Clcn4
0.307044	0.181555	0.168	0.154	1	Setd1a
0.307143	-0.359129	0.018	0.024	1	Hspa14
0.307365	0.539044	0.024	0.019	1	Entpd5
0.307391	-0.214626	0.055	0.065	1	Elp2
0.307464	-0.0295189	0.28	0.303	1	Specc1l
0.307585	0.410852	0.043	0.036	1	Arrdc1
0.307667	-0.382697	0.034	0.042	1	Cd2bp2
0.307761	0.520934	0.024	0.019	1	Tcn2
0.307887	-0.0867404	0.263	0.281	1	Hnrnpm
0.30794	0.0628817	0.856	0.843	1	Prrc2c
0.307954	0.330999	0.03	0.023	1	Ndst2
0.307956	0.532874	0.019	0.014	1	Rassf1
0.30798	-0.326114	0.018	0.024	1	Dmac2
0.308061	-0.087954	0.118	0.132	1	Zfp710
0.308164	-0.282893	0.025	0.032	1	Ech1
0.308215	-0.225457	0.136	0.149	1	Spock1
0.308331	-0.31606	0.018	0.024	1	ENSMUSG00000119959
0.30835	0.509499	0.019	0.014	1	Ppp1r42
0.30863	0.625523	0.014	0.01	1	Prelid1
0.30863	0.625523	0.014	0.01	1	Pgk1
0.308662	-0.0915089	0.096	0.108	1	Arntl
0.308962	0.480407	0.019	0.014	1	Galt
0.309312	-0.611516	0.008	0.012	1	Sema4g
0.309393	-0.500485	0.013	0.018	1	Emc4
0.309472	0.558409	0.014	0.01	1	Rap2c
0.309472	0.558409	0.014	0.01	1	Slc35f3
0.309538	-0.21242	0.056	0.066	1	Fbh1
0.309638	-0.20164	0.043	0.051	1	Trim7
0.30967	-0.155451	0.141	0.156	1	Ints6l
0.309686	-0.533513	0.013	0.018	1	Wdr66
0.309723	0.499515	0.024	0.019	1	D630039A03Rik
0.309745	-0.479066	0.013	0.018	1	Mrpl47
0.309774	0.219607	0.129	0.117	1	Pkdcc
0.309925	-0.162758	0.068	0.079	1	Tcaf1
0.309986	-0.0906838	0.168	0.183	1	Mbd2
0.309993	0.425959	0.019	0.014	1	Aldh6a1
0.310001	-0.21242	0.055	0.064	1	A530072M11Rik
0.310097	-0.529054	0.008	0.012	1	Tmem50b
0.310097	-0.529054	0.008	0.012	1	Sertad2
0.310125	0.558409	0.014	0.01	1	Kcnd1
0.310142	0.286037	0.051	0.043	1	Vapa
0.310193	-0.348482	0.026	0.033	1	Mrpl38
0.310193	-0.348482	0.026	0.033	1	Tmem191c
0.310332	0.193947	0.087	0.076	1	Wipi2
0.310368	0.406406	0.019	0.014	1	Idh3a
0.310489	-0.193203	0.033	0.041	1	Mdh2
0.310509	-0.167729	0.069	0.08	1	Nfix
0.310539	-0.340662	0.026	0.033	1	Rpsa
0.310708	0.458873	0.014	0.01	1	Gm11027
0.310716	-0.161483	0.07	0.08	1	Pdzd4
0.310734	-0.422482	0.013	0.018	1	Smoc1
0.310734	-0.422482	0.013	0.018	1	Casp9
0.310929	-0.141065	0.153	0.168	1	Uhrf1bp1l
0.31097	-0.459513	0.013	0.018	1	Slc35f6
0.31099	0.241142	0.155	0.142	1	Ptbp2
0.311068	-0.0723571	0.018	0.024	1	Traf6
0.311094	-0.184095	0.034	0.042	1	Nudc
0.311222	-0.413577	0.008	0.012	1	Zfp202
0.311222	-0.413577	0.008	0.012	1	Tesk2
0.311222	-0.413577	0.008	0.012	1	Zfp472
0.311222	-0.413577	0.008	0.012	1	Erbb4
0.311285	-0.0664796	0.231	0.251	1	Rbm6
0.311434	0.187571	0.151	0.138	1	Relch
0.311554	0.388484	0.014	0.01	1	Mtus2
0.31164	-0.31606	0.026	0.033	1	Acp6
0.3117	0.166693	0.211	0.197	1	Pkm
0.311912	0.322781	0.061	0.052	1	Nucks1
0.311929	-0.0932245	0.097	0.109	1	Ncapd3
0.311956	0.182033	0.075	0.065	1	Nphp4
0.312078	-0.348482	0.013	0.018	1	Donson
0.312078	-0.348482	0.013	0.018	1	Slc28a2b
0.312278	0.245251	0.068	0.059	1	Sgk3
0.312358	-0.306661	0.008	0.012	1	1700001C19Rik
0.312494	0.36047	0.024	0.019	1	Sra1
0.312738	-0.162437	0.055	0.064	1	Fam149b
0.313142	-0.0973748	0.1	0.112	1	Mtf2
0.313204	-0.0903293	0.116	0.129	1	Tm9sf3
0.313399	0.377837	0.03	0.024	1	Odc1
0.313749	-0.370508	0.019	0.025	1	Cacnb1
0.31415	0.00563787	0.45	0.478	1	Prkag2
0.314159	-0.0460308	0.296	0.317	1	Dnajc13
0.314245	-0.175931	0.074	0.084	1	Nprl3
0.314305	-0.0502558	0.762	0.763	1	Cacnb2
0.314361	0.379439	0.037	0.03	1	Tmem184c
0.314368	-0.168847	0.213	0.227	1	D5Ertd579e
0.314368	0.355317	0.03	0.024	1	Taf8
0.314408	-0.338497	0.019	0.025	1	Mknk2
0.314486	-0.164057	0.033	0.041	1	Ddx19a
0.314573	-0.167252	0.138	0.152	1	Phrf1
0.314606	0.312933	0.044	0.036	1	Rnf146
0.314609	-0.378026	0.019	0.025	1	4931428F04Rik
0.314628	-0.0337251	0.33	0.357	1	Crebbp
0.314681	0.738981	0.011	0.007	1	Gm26760
0.314786	-0.159004	0.034	0.042	1	Crbn
0.315003	-0.164057	0.07	0.08	1	Apobec1
0.315179	0.0690242	0.055	0.046	1	Hsf2
0.315292	-0.31606	0.019	0.025	1	Nudt5
0.315297	-0.136877	0.196	0.211	1	Nudcd3
0.315377	0.651518	0.011	0.007	1	Eef1aknmt
0.315377	0.651518	0.011	0.007	1	Eif1ax
0.315684	0.253555	0.024	0.019	1	Sgtb
0.315778	-0.152084	0.013	0.018	1	Otulinl
0.315985	-0.225862	0.035	0.043	1	Ap3m2
0.316079	0.558409	0.011	0.007	1	Ccdc142os
0.316079	0.558409	0.011	0.007	1	Gm42984
0.316148	0.312248	0.03	0.024	1	Serhl
0.316165	-0.109016	0.033	0.041	1	Idh3g
0.316274	-0.331408	0.036	0.044	1	Kxd1
0.316462	0.514015	0.011	0.007	1	Zfp354a
0.316462	0.514015	0.011	0.007	1	Mrnip
0.316462	0.514015	0.011	0.007	1	Lrp10
0.316603	-0.318016	0.049	0.057	1	Nol4l
0.316619	-0.282392	0.048	0.057	1	Tcf3
0.317055	0.172602	0.207	0.193	1	Tmem132b
0.317117	-0.0653727	0.198	0.215	1	Rbm28
0.317151	0.256381	0.052	0.043	1	Nova1
0.31716	0.420906	0.011	0.007	1	Ldb3
0.317201	-0.0966009	0.128	0.142	1	Prkdc
0.317225	-0.0875545	0.193	0.21	1	Cnot4
0.317284	-0.0455145	0.528	0.556	1	Tenm2
0.317309	-0.0823167	0.128	0.142	1	9930021J03Rik
0.317327	-0.102502	0.097	0.109	1	Fkbp9
0.31755	0.388484	0.011	0.007	1	Ccng1
0.317617	-0.128574	0.144	0.159	1	Prpf40a
0.317824	-0.138062	0.277	0.291	1	Rabep1
0.317871	-0.148544	0.093	0.105	1	Plekhm2
0.318264	-0.160855	0.138	0.152	1	Atp2c1
0.318447	0.301501	0.037	0.03	1	Cep128
0.318516	-0.533513	0.014	0.019	1	Dbp
0.318578	-0.363588	0.027	0.034	1	Ppp2cb
0.318591	-0.233004	0.027	0.033	1	Stpg1
0.318601	0.126743	0.16	0.146	1	Dennd4a
0.318873	0.268902	0.037	0.03	1	Gid8
0.318898	0.283131	0.062	0.053	1	2510002D24Rik
0.318936	0.605715	0.02	0.015	1	Cpsf4
0.319111	0.442932	0.025	0.019	1	Chp1
0.31913	-0.0440408	0.052	0.061	1	Ssx2ip
0.319406	-0.400949	0.02	0.026	1	Ywhah
0.319558	-0.479066	0.014	0.019	1	Rpl28
0.319558	-0.479066	0.014	0.019	1	Rhno1
0.319578	-0.348482	0.037	0.045	1	Blmh
0.319607	-0.336238	0.051	0.06	1	Eci2
0.319612	-0.14941	0.09	0.102	1	Eml4
0.319648	-0.106171	0.185	0.2	1	Pafah1b1
0.319999	0.509499	0.02	0.015	1	Prorsd1
0.320125	-0.0595307	0.11	0.124	1	Trim39
0.320139	-0.236771	0.036	0.043	1	Itm2b
0.320146	0.250556	0.071	0.061	1	Acvr1
0.320347	0.40229	0.025	0.019	1	Ecsit
0.320503	0.0186758	0.1	0.113	1	Rab12
0.320622	-0.422482	0.014	0.019	1	Isyna1
0.320622	-0.422482	0.014	0.019	1	Dnlz
0.320641	-0.264245	0.048	0.057	1	Coq2
0.32079	-0.168998	0.075	0.086	1	Mrpl24
0.320847	0.336017	0.025	0.019	1	Dpcd
0.320928	0.0974951	0.315	0.297	1	Ptprd
0.320953	-0.405065	0.014	0.019	1	Eif6
0.320953	-0.405065	0.014	0.019	1	Tamm41
0.321238	-0.219198	0.047	0.056	1	Slc7a5
0.321276	-0.297005	0.07	0.08	1	Usp42
0.321305	-0.389123	0.014	0.019	1	Map2k6
0.321371	0.281569	0.037	0.03	1	Rxrb
0.32175	0.0571045	0.051	0.043	1	Faah
0.321798	0.197487	0.101	0.09	1	Ibtk
0.321925	0.118459	0.512	0.506	1	Sgcz
0.321934	-0.101143	0.155	0.17	1	Kdm4a
0.321938	0.388484	0.025	0.019	1	Ezh2
0.321949	-0.0884812	0.142	0.157	1	Upb1
0.321999	-0.348482	0.014	0.019	1	Gatd3a
0.321999	-0.348482	0.014	0.019	1	Emc7
0.322157	0.406406	0.02	0.015	1	Gm28294
0.32231	-0.306661	0.02	0.026	1	Rad52
0.322333	-0.336894	0.052	0.061	1	Fhip1a
0.322352	-0.334676	0.014	0.019	1	Trmt10b
0.322366	0.265213	0.095	0.084	1	Ltn1
0.322655	-0.157138	0.131	0.144	1	Vldlr
0.32266	-0.297855	0.02	0.026	1	Cilk1
0.323175	0.0692056	0.077	0.067	1	Pdia4
0.323231	0.306022	0.025	0.019	1	Inhca
0.32325	0.339574	0.075	0.066	1	Cacul1
0.323265	-0.28031	0.037	0.045	1	Zcchc4
0.323401	-0.278092	0.014	0.019	1	Npr2
0.323401	-0.278092	0.014	0.019	1	Zfp229
0.323401	-0.210978	0.014	0.019	1	1700028E10Rik
0.323445	-0.293068	0.05	0.059	1	Rrnad1
0.323513	0.309496	0.054	0.046	1	Bbs7
0.323702	0.205489	0.118	0.106	1	Mnat1
0.32381	-0.648042	0.009	0.013	1	ENSMUSG00000120183
0.323813	-0.203431	0.014	0.019	1	Napepld
0.323921	-0.0481834	0.202	0.22	1	Syt14
0.324001	0.32137	0.02	0.015	1	Prim1
0.324104	-0.105988	0.035	0.043	1	Kat5
0.324476	-0.153559	0.112	0.124	1	Kdm3b
0.324652	-0.574041	0.009	0.013	1	Ptpmt1
0.324652	-0.574041	0.009	0.013	1	Gm9027
0.324739	-0.467126	0.021	0.026	1	Nhlrc3
0.324857	-0.145027	0.122	0.135	1	Tafa1
0.324865	0.458873	0.032	0.026	1	Zkscan17
0.324982	0.176263	0.044	0.036	1	Gtf2e2
0.325036	-0.453975	0.021	0.026	1	Zbtb48
0.325384	-0.228187	0.027	0.034	1	Fbxo25
0.325506	-0.496039	0.009	0.013	1	Rabepk
0.325583	-0.207126	0.02	0.026	1	Nedd9
0.325617	-0.0936676	0.027	0.033	1	Me1
0.32585	-0.467126	0.009	0.013	1	Telo2
0.325921	-0.36759	0.009	0.013	1	Degs2
0.325962	0.409546	0.032	0.026	1	Sphk2
0.325968	-0.178557	0.062	0.072	1	2610008E11Rik
0.325991	-0.109016	0.046	0.054	1	Pcsk7
0.326038	-0.142031	0.047	0.056	1	Syt9
0.326092	0.275102	0.038	0.031	1	Aven
0.326162	-0.31606	0.039	0.046	1	Rela
0.326285	0.220361	0.119	0.108	1	Nkain2
0.326326	-0.050344	0.219	0.238	1	Sdk1
0.326384	0.151626	0.158	0.145	1	Ttc39b
0.326387	-0.29574	0.028	0.035	1	Ngdn
0.326424	0.0903046	0.407	0.396	1	Tnrc6c
0.326647	-0.319335	0.028	0.035	1	Nkap
0.326696	-0.389123	0.009	0.013	1	Bag2
0.326722	0.428012	0.046	0.039	1	Cap1
0.326732	-0.289588	0.028	0.035	1	Mfap3
0.326753	0.432878	0.015	0.011	1	Snapin
0.326926	-0.196478	0.027	0.034	1	Ap1g2
0.326987	-0.611516	0.014	0.019	1	Gm26559
0.327033	-0.164882	0.104	0.116	1	Arhgef16
0.32715	-0.209031	0.063	0.073	1	Pdzd8
0.327262	0.161892	0.129	0.117	1	Strn3
0.32756	0.284648	0.085	0.075	1	Spire1
0.327615	-0.157401	0.105	0.117	1	Dnajc3
0.327667	0.365764	0.015	0.011	1	B4galnt3
0.327712	0.247622	0.038	0.031	1	Trim23
0.327724	-0.158928	0.215	0.231	1	Ezh1
0.327725	-0.338497	0.021	0.026	1	Ogfr
0.327807	-0.348482	0.029	0.036	1	Gle1
0.327818	0.115466	0.068	0.059	1	Ncmap
0.327956	-0.264713	0.028	0.035	1	Kbtbd3
0.3281	0.217372	0.061	0.052	1	Ndufa10
0.328212	0.428012	0.026	0.02	1	Pgam5
0.328255	-0.274481	0.009	0.013	1	Zfp791
0.328302	-0.259214	0.028	0.035	1	Zbtb43
0.328488	0.292624	0.087	0.077	1	Vps50
0.328583	0.201114	0.092	0.081	1	Sfxn1
0.328612	0.414019	0.026	0.02	1	Zscan20
0.328663	-0.521318	0.014	0.019	1	Ccdc88c
0.328761	0.363393	0.026	0.02	1	Plod3
0.328937	0.0744765	0.141	0.127	1	Zc3h12b
0.328976	0.082381	0.229	0.214	1	Aff2
0.328993	-0.199021	0.084	0.094	1	Cntrob
0.329138	0.154616	0.112	0.101	1	Cul5
0.32928	-0.731098	0.033	0.039	1	Sema6a
0.329463	-0.102253	0.19	0.204	1	Eps15l1
0.329489	0.388484	0.047	0.039	1	Zfp27
0.329499	0.388484	0.026	0.02	1	Srfbp1
0.329532	-0.109446	0.217	0.233	1	Fry
0.329548	-0.0611521	0.132	0.147	1	Rnpc3
0.329805	-0.321297	0.055	0.063	1	Ppp4r2
0.329883	-0.127837	0.036	0.044	1	Mus81
0.329901	0.375545	0.026	0.02	1	Wdcp
0.330063	-0.103515	0.049	0.057	1	Ube2w
0.330259	-0.106354	0.144	0.158	1	Gcn1
0.33028	-0.123182	0.329	0.345	1	2900026A02Rik
0.330624	-0.389123	0.014	0.019	1	Gm45307
0.330824	0.214455	0.062	0.053	1	E130307A14Rik
0.330864	0.0711664	0.248	0.232	1	Copa
0.330974	-0.374477	0.014	0.019	1	Ccdc117
0.331072	0.214007	0.173	0.161	1	Ccdc191
0.331084	-0.4165	0.021	0.027	1	Arhgap33
0.331084	-0.4165	0.021	0.027	1	Gm21811
0.331131	-0.133152	0.204	0.219	1	Prdm2
0.331135	0.0676619	0.294	0.277	1	Dop1b
0.331565	0.581129	0.021	0.015	1	Psme1
0.331609	-0.175931	0.037	0.045	1	Csf1
0.331669	-0.358397	0.041	0.049	1	Gm12216
0.331682	-0.221056	0.068	0.078	1	Ube2q1
0.331737	-0.188521	0.066	0.076	1	Adamts17
0.331822	-0.210978	0.029	0.036	1	Dusp5
0.331873	-0.377051	0.03	0.036	1	Hif1an
0.331961	0.468211	0.021	0.015	1	Csgalnact2
0.332488	0.295375	0.026	0.02	1	3010001F23Rik
0.332571	0.20406	0.062	0.053	1	Casd1
0.332688	0.48802	0.021	0.015	1	Spats2
0.332688	0.48802	0.021	0.015	1	Mtx1
0.332792	-0.36759	0.021	0.027	1	Mrpl2
0.332825	-0.0633902	0.074	0.084	1	Scai
0.332942	0.236481	0.026	0.02	1	4933440M02Rik
0.333052	0.255846	0.032	0.026	1	H3f3a
0.333117	-0.238058	0.091	0.102	1	Ddx23
0.33318	-0.267562	0.014	0.019	1	Arhgef25
0.333228	-0.196478	0.038	0.046	1	Pard6g
0.333231	-0.0295497	0.276	0.296	1	Ube4b
0.333337	-0.285288	0.04	0.047	1	Mccc2
0.333446	0.172226	0.071	0.062	1	Gm12962
0.333873	0.378703	0.033	0.026	1	Gpr19
0.333895	-0.075463	0.058	0.067	1	Enpp2
0.333903	-0.0669246	0.388	0.41	1	Pcm1
0.334102	-0.155836	0.021	0.026	1	Prps1
0.334102	-0.155836	0.021	0.026	1	Gm45330
0.334112	0.0872155	0.145	0.132	1	Micu3
0.334194	0.197878	0.072	0.063	1	Pola1
0.334443	0.215001	0.149	0.137	1	Arid2
0.334571	0.367726	0.033	0.026	1	Qpctl
0.334932	0.388484	0.033	0.026	1	Epha7
0.335085	0.217865	0.054	0.046	1	Crnkl1
0.335343	0.32137	0.021	0.015	1	Ak1
0.335343	0.150324	0.134	0.122	1	5330434G04Rik
0.335742	0.307866	0.021	0.015	1	Plagl2
0.335799	0.319221	0.04	0.033	1	H1f4
0.335805	0.288948	0.077	0.067	1	Clptm1l
0.336067	-0.397391	0.042	0.05	1	Gcfc2
0.336246	0.207912	0.097	0.086	1	Glb1l2
0.336323	-0.230087	0.021	0.027	1	Igsf1
0.336407	-0.0917994	0.176	0.191	1	Kdm2a
0.3365	-0.0474246	0.312	0.334	1	Luc7l
0.336519	-0.267562	0.03	0.036	1	Loxl2
0.336642	-0.11461	0.095	0.107	1	Pkd2
0.33665	0.388484	0.04	0.033	1	Fam189a1
0.336862	-0.0480866	0.083	0.094	1	Zbtb11
0.336868	-0.0610418	0.156	0.171	1	Rapgef2
0.336886	-0.185251	0.029	0.036	1	Rnf126
0.337019	-0.67863	0.01	0.014	1	Tmem140
0.337138	0.601478	0.011	0.008	1	Ilvbl
0.33729	0.276839	0.04	0.033	1	Arhgef10
0.337398	-0.320285	0.042	0.05	1	Stip1
0.337428	-0.099122	0.159	0.173	1	Dlg1
0.337466	-0.111635	0.141	0.155	1	Uty
0.337515	-0.0303252	0.211	0.228	1	Castor2
0.337528	0.558409	0.011	0.008	1	Mrpl22
0.3376	-0.236007	0.021	0.027	1	Atf7
0.337621	-0.298358	0.059	0.067	1	Rell1
0.337629	-0.216031	0.04	0.047	1	Trappc6b
0.337708	-0.221569	0.053	0.062	1	Ppfia3
0.337858	0.0855569	0.138	0.125	1	Odf2l
0.337921	0.514015	0.011	0.008	1	Gemin7
0.337921	0.514015	0.011	0.008	1	Atmin
0.337925	-0.611516	0.01	0.014	1	Slirp
0.337925	-0.611516	0.01	0.014	1	Scn2a
0.338374	0.364237	0.04	0.033	1	Gm10033
0.338604	-0.0928266	0.149	0.163	1	2610507B11Rik
0.338633	-0.212967	0.04	0.048	1	Pxylp1
0.338689	0.207458	0.121	0.109	1	Mybbp1a
0.338726	0.112169	0.388	0.377	1	Stk32a
0.338901	0.375545	0.049	0.041	1	Zfp276
0.338912	-0.161096	0.09	0.101	1	Sf3a1
0.339218	-0.196478	0.04	0.047	1	Rpl10
0.339225	-0.0726008	0.119	0.132	1	Marchf3
0.339279	0.265213	0.048	0.04	1	Tes
0.339285	0.0455964	0.081	0.091	1	Hspa8
0.339319	-0.248946	0.04	0.048	1	Zfp74
0.339335	-0.153311	0.065	0.075	1	Zfp426
0.33954	-0.0265534	0.071	0.082	1	Nr1h4
0.339627	0.163445	0.234	0.221	1	Plcl2
0.339754	-0.467126	0.01	0.014	1	Epb41l2
0.339789	-0.374477	0.015	0.02	1	Nme1
0.339846	-0.310346	0.015	0.02	1	Piga
0.339991	0.52984	0.016	0.012	1	Pigp
0.339991	0.52984	0.016	0.012	1	4930405A21Rik
0.340025	-0.51198	0.01	0.014	1	Sarm1
0.340095	-0.441591	0.01	0.014	1	Snrpd3
0.340095	-0.441591	0.01	0.014	1	Tbx15
0.340105	0.0937408	0.194	0.179	1	Ehbp1
0.340207	0.148533	0.071	0.062	1	Zfp942
0.340378	-0.0447008	0.373	0.399	1	Ttc3
0.34039	-0.206635	0.115	0.126	1	Usp8
0.340532	-0.0896157	0.278	0.295	1	Srrt
0.340574	0.497009	0.016	0.012	1	Nudcd2
0.340574	0.497009	0.016	0.012	1	Fbxo46
0.340773	-0.145852	0.039	0.046	1	Tex264
0.340943	-0.322009	0.015	0.02	1	Ccdc61
0.340958	-0.103311	0.122	0.135	1	Sh3gl2
0.341006	-0.36759	0.01	0.014	1	Hunk
0.341016	0.0592659	0.607	0.606	1	Rhobtb1
0.341052	-0.333735	0.043	0.05	1	Kcnq1
0.34111	-0.161203	0.179	0.192	1	Cux1
0.341186	-0.256559	0.057	0.066	1	Irf1
0.341293	-0.310346	0.015	0.02	1	Tnfrsf9
0.341346	0.39491	0.05	0.043	1	Man1b1
0.341359	-0.348482	0.01	0.014	1	Il10rb
0.341501	0.558409	0.021	0.016	1	Dtx1
0.34152	-0.140886	0.065	0.075	1	Ints4
0.341816	0.119297	0.039	0.032	1	Inpp5j
0.341872	0.388484	0.041	0.034	1	Dalrd3
0.341874	0.276009	0.027	0.021	1	Got1
0.341934	-0.0630793	0.15	0.166	1	Kat6a
0.341946	0.409546	0.016	0.012	1	Pex11g
0.341957	0.348956	0.033	0.027	1	Ndufs3
0.342196	-0.166105	0.087	0.098	1	Ubap2
0.342273	-0.274481	0.01	0.014	1	1700088E04Rik
0.342285	-0.228187	0.041	0.049	1	Eef1d
0.342424	-0.125181	0.14	0.153	1	Desi1
0.342452	0.253555	0.048	0.04	1	Ppp3cc
0.342469	0.184951	0.157	0.145	1	Nsd2
0.342627	-0.299572	0.015	0.02	1	Cables1
0.342627	-0.261019	0.01	0.014	1	Pard6b
0.34269	-0.295042	0.031	0.038	1	Swi5
0.34282	0.341834	0.049	0.042	1	Tollip
0.342859	-0.190052	0.015	0.02	1	Zswim3
0.34298	-0.140886	0.066	0.076	1	Dnaja4
0.343054	-0.394285	0.023	0.029	1	Prmt9
0.343187	-0.36759	0.032	0.039	1	Gm2447
0.343236	0.458873	0.027	0.022	1	Usp30
0.343306	-0.0990659	0.063	0.073	1	Pomt2
0.343396	-0.248946	0.056	0.065	1	Cbx4
0.3434	0.184951	0.033	0.026	1	Gm12940
0.343468	-0.185752	0.04	0.048	1	Metap1
0.343517	0.266228	0.066	0.057	1	Dhx34
0.343569	0.35001	0.049	0.042	1	Mrpl3
0.343716	0.233682	0.131	0.119	1	Slc38a4
0.344034	0.251748	0.04	0.033	1	Coil
0.344034	0.25724	0.04	0.033	1	Tmem30a
0.344064	-0.272714	0.031	0.038	1	Herc6
0.344841	-0.140886	0.067	0.077	1	Vezf1
0.345012	-0.186494	0.101	0.112	1	Zmiz2
0.345053	-0.122769	0.125	0.138	1	Ccnd2
0.345656	-0.0471343	0.207	0.224	1	Nfx1
0.345669	-0.109016	0.132	0.146	1	Pura
0.345896	-0.242282	0.043	0.05	1	Rgp1
0.345941	-0.178557	0.03	0.037	1	Fam118b
0.345958	0.295375	0.059	0.05	1	Lrrc20
0.346116	-0.170463	0.098	0.109	1	Morf4l1
0.346126	-0.239547	0.031	0.038	1	Adam17
0.3463	-0.311956	0.023	0.029	1	Fuca1
0.346634	-0.285641	0.044	0.052	1	Ncaph2
0.346809	0.365764	0.027	0.022	1	Zfp324
0.346812	-0.342055	0.033	0.039	1	Zfp574
0.346857	0.253555	0.049	0.041	1	Cdk17
0.346935	-0.0516444	0.204	0.222	1	Dip2b
0.346936	-0.425103	0.016	0.021	1	Sema3e
0.347172	-0.153665	0.053	0.062	1	Prkar2b
0.347248	-0.0983441	0.065	0.075	1	Pcdh1
0.347407	-0.274481	0.044	0.052	1	Anks4b
0.347592	-0.140296	0.172	0.186	1	Usp7
0.347758	-0.274481	0.023	0.029	1	Adprm
0.348279	-0.164057	0.041	0.049	1	Terf1
0.348486	-0.360972	0.016	0.021	1	Arhgef19
0.348629	0.0938844	0.257	0.241	1	Pdcd4
0.348772	-0.217602	0.079	0.089	1	Ccdc91
0.348925	-0.310346	0.033	0.039	1	Lmntd2
0.34913	-0.22359	0.056	0.065	1	Copg2
0.349253	-0.203431	0.149	0.161	1	5033421B08Rik
0.349287	-0.219198	0.081	0.091	1	Rassf3
0.349325	-0.309626	0.096	0.106	1	Hexb
0.349338	-0.112071	0.086	0.097	1	Pla2g6
0.349359	-0.257437	0.086	0.096	1	Fggy
0.349432	0.184343	0.086	0.076	1	Ccdc59
0.349533	-0.0359983	0.325	0.347	1	Arid4b
0.349627	-0.278092	0.045	0.053	1	Smarcd1
0.349692	-0.310346	0.016	0.021	1	Tmem192
0.350348	-0.104322	0.201	0.217	1	Tenm3
0.350368	-0.289588	0.033	0.039	1	Usp22
0.350378	0.310482	0.034	0.028	1	Map3k11
0.350437	0.469404	0.035	0.029	1	Zfp951
0.350508	-0.0662371	0.154	0.169	1	Syn2
0.350644	-0.130389	0.093	0.104	1	Fbxw8
0.350905	0.579168	0.022	0.017	1	ENSMUSG00000120546
0.351009	-0.579094	0.011	0.015	1	Plod1
0.35103	0.231759	0.041	0.034	1	Zfp143
0.351347	-0.0621773	0.172	0.187	1	Ivd
0.351414	-0.206103	0.057	0.066	1	Zcrb1
0.351511	-0.135195	0.122	0.135	1	Rprd2
0.351551	0.403131	0.043	0.036	1	Hnrnpab
0.351712	-0.313435	0.033	0.04	1	Syt5
0.351754	0.425959	0.035	0.029	1	Wdhd1
0.351792	-0.29334	0.045	0.053	1	Gm17690
0.3518	0.152996	0.067	0.058	1	Xpa
0.35188	0.124611	0.127	0.115	1	Micu2
0.35198	-0.51198	0.011	0.015	1	Chac1
0.35198	-0.51198	0.011	0.015	1	Cstad
0.35198	-0.51198	0.011	0.015	1	Gm20208
0.352243	0.336017	0.061	0.053	1	Efcab14
0.352547	-0.129647	0.055	0.063	1	Rnf38
0.352636	-0.274481	0.032	0.039	1	Dnmt3b
0.352654	-0.502991	0.017	0.022	1	1810009A15Rik
0.352666	-0.130662	0.1	0.111	1	Gatad2b
0.352788	0.307866	0.042	0.035	1	Parp16
0.352854	-0.167729	0.073	0.083	1	Syvn1
0.352867	-0.248946	0.024	0.029	1	Nln
0.352923	0.19832	0.067	0.058	1	Ankrd16
0.352966	-0.441591	0.011	0.015	1	Ostf1
0.352966	-0.441591	0.011	0.015	1	Gm42477
0.353181	-0.110618	0.031	0.038	1	Tmem167
0.353304	-0.418871	0.011	0.015	1	Vamp8
0.353304	-0.418871	0.011	0.015	1	Gm15927
0.353371	0.449885	0.022	0.017	1	Rpl9
0.353397	-0.178557	0.057	0.066	1	Gcgr
0.353421	0.206331	0.105	0.094	1	Pdap1
0.353608	-0.0480866	0.245	0.263	1	Mia2
0.354147	-0.374477	0.024	0.03	1	Zfyve19
0.354205	-0.265066	0.064	0.073	1	Lpin1
0.354271	0.503961	0.017	0.012	1	Hells
0.354279	-0.348482	0.011	0.015	1	Dars2
0.354279	-0.348482	0.011	0.015	1	Asb5
0.354279	-0.348482	0.011	0.015	1	Tacc3
0.354279	-0.348482	0.011	0.015	1	Arntl2
0.354279	-0.348482	0.011	0.015	1	Rpl37a
0.354279	-0.348482	0.011	0.015	1	Ubiad1
0.354509	-0.0115252	0.12	0.133	1	Calr
0.354608	0.449885	0.022	0.017	1	Hes1
0.354677	-0.112071	0.088	0.099	1	Cope
0.35469	-0.15982	0.105	0.116	1	Crebrf
0.3547	-0.248946	0.011	0.015	1	9130023H24Rik
0.354918	0.470946	0.017	0.012	1	Fdps
0.354918	0.470946	0.017	0.012	1	Zfp991
0.355006	0.388484	0.022	0.017	1	Cox20
0.355036	-0.204341	0.044	0.052	1	Ube2v1
0.355152	-0.409882	0.017	0.022	1	Get3
0.355312	0.447378	0.017	0.012	1	Ube2a
0.355384	-0.224493	0.024	0.029	1	Bud13
0.355565	-0.219198	0.044	0.052	1	Tcp11l1
0.355607	-0.261019	0.011	0.015	1	Hat1
0.355619	0.161774	0.176	0.164	1	Heg1
0.35568	-0.339711	0.024	0.03	1	Isoc2b
0.355763	0.341178	0.028	0.022	1	Myef2l
0.355779	-0.178557	0.024	0.029	1	Zfp37
0.355897	0.732438	0.012	0.009	1	Gm10718
0.355957	0.305523	0.071	0.063	1	Eipr1
0.355975	-0.182348	0.08	0.09	1	Cask
0.356066	0.365764	0.028	0.022	1	Selenon
0.356167	-0.129647	0.071	0.081	1	Hcfc2
0.356201	-0.0403781	0.378	0.404	1	Cyfip2
0.356211	-0.11271	0.085	0.096	1	Zfp9
0.356355	0.388484	0.017	0.012	1	Snx16
0.3564	-0.11635	0.073	0.083	1	Pip5k1c
0.356436	0.636412	0.012	0.009	1	Tcirg1
0.356436	0.636412	0.012	0.009	1	Clba1
0.356436	0.636412	0.012	0.009	1	Zfp382
0.356751	-0.348482	0.017	0.022	1	P2rx3
0.356824	0.594935	0.012	0.009	1	Fstl5
0.35698	0.227764	0.069	0.06	1	Caap1
0.357183	0.405558	0.053	0.046	1	Bhlhe41
0.357378	-0.087954	0.187	0.203	1	Napa
0.357399	-0.157798	0.043	0.051	1	Scp2
0.35749	0.295375	0.022	0.017	1	Atp5pb
0.357587	-0.178557	0.024	0.029	1	Acsl3
0.357676	0.520934	0.012	0.009	1	Tmem33
0.35783	-0.145198	0.073	0.083	1	Nptn
0.357902	-0.289588	0.024	0.03	1	Pcdhga11
0.357942	-0.279319	0.034	0.041	1	Btbd17
0.357955	0.4653	0.029	0.023	1	Gan
0.357977	-0.131523	0.073	0.083	1	Cdc123
0.358091	-0.0743819	0.425	0.44	1	Fryl
0.358147	0.475947	0.012	0.009	1	Elovl7
0.358147	0.475947	0.012	0.009	1	Rpl36al
0.358147	0.475947	0.012	0.009	1	Pop5
0.358147	0.475947	0.012	0.009	1	Gm42715
0.358292	-0.100554	0.09	0.101	1	Wdr13
0.358322	-0.122555	0.141	0.153	1	Stag2
0.35858	0.379439	0.036	0.029	1	Tstd2
0.358606	0.336017	0.012	0.009	1	Gm20045
0.358626	-0.0820485	0.031	0.038	1	Samd8
0.358701	-0.28031	0.017	0.022	1	2610002M06Rik
0.358727	0.148533	0.113	0.102	1	Camk2d
0.359103	-0.164057	0.104	0.115	1	Rad54l2
0.359536	0.128864	0.384	0.376	1	Dnajc1
0.359652	0.332989	0.043	0.036	1	Helz2
0.359653	-0.208392	0.046	0.054	1	Ptpn6
0.359773	0.336017	0.012	0.009	1	Gm20503
0.359886	-0.209417	0.024	0.03	1	Eif2b2
0.35989	-0.102502	0.097	0.108	1	Lpcat3
0.360071	-0.348482	0.025	0.031	1	Gm16093
0.360272	0.105897	0.041	0.034	1	Plcb3
0.36037	-0.485985	0.017	0.022	1	Rrm2b
0.360476	-0.244734	0.034	0.041	1	Etfa
0.360528	-0.0949404	0.07	0.08	1	Micos10
0.360646	-0.153933	0.044	0.052	1	Mtch2
0.36067	-0.130576	0.071	0.081	1	Lima1
0.360861	0.35001	0.093	0.084	1	Rragb
0.360968	-0.331408	0.025	0.031	1	Rac1
0.361308	-0.323535	0.025	0.031	1	Gapdh
0.361319	-0.0563886	0.729	0.735	1	Rere
0.36133	-0.00665386	0.043	0.05	1	Smc4
0.361667	-0.485985	0.017	0.022	1	Thsd7a
0.361667	-0.441591	0.017	0.022	1	Tspan33
0.361667	-0.441591	0.017	0.022	1	B4galt7
0.361669	0.193572	0.139	0.128	1	Sec24b
0.361715	0.0757276	0.124	0.112	1	Nrg1
0.361796	0.295375	0.043	0.036	1	Arhgef10l
0.361929	-0.245866	0.048	0.056	1	Tox4
0.361989	-0.0790208	0.107	0.119	1	Tasp1
0.361999	0.376802	0.029	0.023	1	Lypla1
0.361999	0.376802	0.029	0.023	1	Lpin3
0.362001	-0.242871	0.048	0.056	1	Rbck1
0.362223	0.131876	0.087	0.077	1	Cers5
0.362227	-0.0988423	0.279	0.296	1	Eprs
0.362231	-0.169748	0.08	0.09	1	Tars
0.3624	0.365764	0.029	0.023	1	Timm10b
0.362888	-0.289588	0.025	0.031	1	6030458C11Rik
0.362888	-0.289588	0.025	0.031	1	Exosc2
0.362902	-0.110618	0.033	0.039	1	Pdgfrl
0.363041	0.11714	0.207	0.194	1	Nckap1
0.363043	0.803522	0.017	0.013	1	Gm38353
0.363171	-0.550115	0.011	0.015	1	Kptn
0.363171	-0.550115	0.011	0.015	1	Ftsj1
0.363171	-0.550115	0.011	0.015	1	Ryr3
0.363218	-0.199021	0.086	0.096	1	Ywhae
0.363233	0.302754	0.036	0.029	1	Klhl20
0.36331	-0.382697	0.017	0.022	1	Tepsin
0.363853	-0.284865	0.036	0.043	1	Hinfp
0.364204	-0.485985	0.011	0.015	1	Otub2
0.364458	0.40229	0.023	0.018	1	Mamld1
0.364535	-0.14941	0.062	0.071	1	Mat1a
0.364554	-0.190052	0.034	0.041	1	Kctd15
0.364966	-0.191298	0.088	0.098	1	Snx32
0.365058	-0.223142	0.096	0.106	1	Acvr2a
0.365228	0.194135	0.174	0.163	1	Pbx3
0.365253	-0.418871	0.011	0.015	1	Rbm12b1
0.365253	-0.418871	0.011	0.015	1	Dhcr7
0.365253	-0.418871	0.011	0.015	1	1500004A13Rik
0.365253	-0.418871	0.011	0.015	1	ENSMUSG00000120002
0.36532	-0.101842	0.11	0.122	1	Clec16a
0.365372	0.161892	0.035	0.029	1	Tmco4
0.365423	-0.0810012	0.033	0.039	1	Crppa
0.365426	-0.203858	0.09	0.101	1	Ppp4r3b
0.365586	-0.398522	0.011	0.015	1	Twf2
0.365586	-0.398522	0.011	0.015	1	Scoc
0.365703	-0.219198	0.035	0.042	1	Rab8a
0.365752	0.36047	0.023	0.018	1	Stambpl1
0.365902	-0.0761354	0.185	0.2	1	Tpd52
0.36592	-0.289588	0.017	0.022	1	Zfp958
0.365947	0.320097	0.066	0.058	1	Zfp641
0.366111	-0.256851	0.036	0.043	1	Rbm42
0.366266	-0.28031	0.017	0.022	1	Acadm
0.366336	0.558409	0.017	0.013	1	Dnajb1
0.366555	0.19757	0.093	0.084	1	Tmem150c
0.36665	0.32959	0.023	0.018	1	Rnf24
0.366756	-0.127482	0.046	0.053	1	Tomm34
0.366858	-0.133469	0.034	0.041	1	Pms1
0.366958	0.120515	0.148	0.136	1	Dhx32
0.367576	-0.233004	0.017	0.022	1	Sdhaf3
0.3676	0.128725	0.308	0.294	1	Carmil3
0.367617	-0.704625	0.007	0.01	1	Mtcp1
0.367617	-0.611516	0.007	0.01	1	Mrto4
0.367819	-0.0858344	0.332	0.348	1	Myo10
0.367924	0.216718	0.043	0.036	1	Slc25a21
0.367949	0.283787	0.023	0.018	1	Arl1
0.367949	0.283787	0.023	0.018	1	Jrkl
0.367949	0.227203	0.023	0.018	1	Capsl
0.368189	-0.198165	0.066	0.075	1	Inpp5b
0.368408	-0.51198	0.007	0.01	1	Ccng2
0.368408	-0.51198	0.007	0.01	1	Fam151b
0.368408	-0.51198	0.007	0.01	1	Cdc42ep4
0.368516	-0.0424074	0.298	0.317	1	Stard13
0.368542	0.447378	0.017	0.013	1	Coq8a
0.368608	-0.0773165	0.211	0.228	1	Camta1
0.368674	-0.239957	0.05	0.058	1	Hdac11
0.368753	-0.474012	0.007	0.01	1	Sec22c
0.368957	-0.223912	0.129	0.14	1	Scaf1
0.369034	-0.289588	0.037	0.044	1	Magi3
0.369083	0.236481	0.062	0.053	1	Abhd15
0.369164	-0.0734398	0.207	0.223	1	Phf12
0.369236	-0.075463	0.017	0.022	1	Ltbp2
0.369333	-0.159448	0.079	0.089	1	Cdk5rap3
0.369402	-0.413577	0.018	0.023	1	Plekha3
0.36954	-0.374477	0.007	0.01	1	Naf1
0.36954	-0.374477	0.007	0.01	1	A430005L14Rik
0.369666	0.388484	0.017	0.013	1	Brat1
0.369892	-0.348482	0.007	0.01	1	Mageh1
0.370251	0.355317	0.03	0.024	1	Nop2
0.370251	0.355317	0.03	0.024	1	Cept1
0.370304	-0.0265534	0.328	0.35	1	Bod1l
0.370455	-0.179633	0.094	0.104	1	Stx5a
0.370638	-0.0799927	0.168	0.182	1	Glg1
0.370652	0.345415	0.03	0.024	1	Cmbl
0.370751	-0.370508	0.018	0.023	1	Tsx
0.370751	-0.370508	0.018	0.023	1	Bdh1
0.37115	0.310482	0.017	0.013	1	Ralyl
0.371168	0.262953	0.074	0.066	1	Mindy4
0.37127	-0.0619588	0.198	0.213	1	Bbx
0.371904	0.420906	0.038	0.032	1	Arhgef33
0.372032	0.354051	0.046	0.039	1	Yaf2
0.372088	-0.075463	0.058	0.067	1	Tm4sf4
0.372232	0.347842	0.046	0.039	1	B230217O12Rik
0.372465	-0.072989	0.14	0.153	1	Acaca
0.372627	-0.131251	0.063	0.072	1	Cep192
0.373306	-0.102104	0.06	0.069	1	Atp5c1
0.373347	-0.0265534	0.271	0.289	1	Nfat5
0.373575	-0.119456	0.253	0.269	1	Nkx6-1
0.37381	-0.228187	0.027	0.033	1	Pim2
0.373944	-0.167416	0.026	0.032	1	Lhx1
0.373958	-0.283711	0.027	0.033	1	Ccdc25
0.373963	0.107932	0.232	0.218	1	Ptprj
0.374071	-0.0652858	0.095	0.106	1	Thoc1
0.374105	-0.157539	0.133	0.145	1	Gm54515
0.374153	0.732438	0.013	0.009	1	Bod1
0.374267	-0.116751	0.164	0.176	1	Gnai2
0.37479	0.301501	0.037	0.031	1	Pld1
0.375076	0.665324	0.013	0.009	1	Chaf1a
0.375352	0.295375	0.037	0.031	1	C2cd4b
0.375436	-0.000558211	0.034	0.041	1	Tank
0.37549	0.240927	0.045	0.038	1	Kcnn2
0.375506	-0.219198	0.018	0.023	1	Gm6712
0.375598	-0.462653	0.012	0.016	1	Prr7
0.375814	0.0162597	0.106	0.118	1	Pck2
0.375943	-0.441591	0.012	0.016	1	Pdcd5
0.375943	-0.441591	0.012	0.016	1	Zfp707
0.376084	-0.302188	0.027	0.033	1	Zscan2
0.376377	0.166653	0.217	0.206	1	Lmo7
0.376466	0.0120679	0.162	0.177	1	Zbtb40
0.376515	-0.0193399	0.233	0.252	1	Foxn3
0.37652	-0.181528	0.069	0.078	1	Acbd5
0.376647	-0.124019	0.122	0.134	1	Ppp1r13b
0.376715	0.129016	0.146	0.134	1	Crtc1
0.376969	-0.441591	0.012	0.016	1	Prkx
0.376969	-0.441591	0.012	0.016	1	Mettl4
0.377167	-0.385007	0.028	0.034	1	Plekhn1
0.377214	-0.168572	0.018	0.023	1	Phactr3
0.377506	-0.370508	0.019	0.024	1	Rpl23
0.377578	-0.289588	0.04	0.046	1	Capza1
0.377785	-0.270479	0.027	0.033	1	Ogfod2
0.377846	-0.359129	0.019	0.024	1	Matn2
0.377936	-0.348482	0.038	0.045	1	Rtl4
0.378135	-0.31606	0.012	0.016	1	Rtn2
0.378135	-0.31606	0.012	0.016	1	Hspb11
0.378244	0.336017	0.013	0.009	1	Gm4204
0.378399	0.558409	0.018	0.014	1	Iqsec1
0.378479	-0.188521	0.07	0.079	1	Slc36a1
0.37861	-0.333215	0.028	0.034	1	Ica1l
0.378704	-0.0265534	0.09	0.101	1	Kras
0.378742	-0.320737	0.059	0.067	1	Rnf123
0.378809	-0.0926426	0.222	0.238	1	Bdp1
0.379097	-0.230567	0.053	0.061	1	Fchsd2
0.379171	0.532874	0.018	0.014	1	Gm15418
0.37919	-0.359129	0.019	0.024	1	Hic2
0.379454	-0.122555	0.144	0.156	1	Myef2
0.379517	0.164873	0.112	0.101	1	Taf2
0.379564	0.236481	0.013	0.009	1	Zbtb26
0.379741	-0.0461627	0.851	0.841	1	Nktr
0.379742	0.250287	0.046	0.039	1	Hmgcl
0.37976	-0.225862	0.038	0.045	1	Midn
0.379908	-0.122769	0.037	0.044	1	Rps6ka5
0.379997	-0.0485974	0.564	0.587	1	Rbm39
0.38006	0.214455	0.045	0.038	1	Tmprss2
0.380113	-0.127837	0.036	0.043	1	Tspoap1
0.38012	-0.145852	0.037	0.044	1	Rit2
0.380204	-0.209417	0.053	0.061	1	Rab10os
0.380564	-0.252435	0.038	0.045	1	Hbp1
0.380568	0.240927	0.046	0.039	1	Etv5
0.380572	-0.115487	0.116	0.127	1	Hspa4
0.380715	0.259355	0.055	0.048	1	Nebl
0.380841	-0.219198	0.027	0.033	1	Zfp316
0.380886	0.0559087	0.013	0.009	1	Sun2
0.381278	-0.167416	0.053	0.061	1	Ssu72
0.381388	0.230222	0.063	0.055	1	Tm9sf2
0.381398	-0.481119	0.02	0.025	1	Esrp2
0.381433	-0.0265534	0.169	0.183	1	Gria3
0.381723	-0.124401	0.037	0.044	1	Nomo1
0.381907	-0.0823167	0.131	0.144	1	Zmym5
0.381959	-0.236007	0.019	0.024	1	Trmt10a
0.382312	-0.157798	0.027	0.033	1	Golt1b
0.382468	0.285391	0.046	0.039	1	Rusc2
0.382689	0.369375	0.018	0.014	1	Wdr91
0.382709	0.208467	0.102	0.092	1	Atp2b4
0.382927	-0.0723571	0.062	0.07	1	Snx10
0.383082	0.0953186	0.228	0.214	1	Ppp6r3
0.383133	-0.154309	0.07	0.079	1	Rp9
0.383143	0.40229	0.024	0.019	1	Dnpep
0.383174	-0.389123	0.02	0.025	1	Rfwd3
0.38334	0.247207	0.055	0.048	1	2610005L07Rik.1
0.383341	-0.338497	0.02	0.025	1	Polr3g
0.383402	0.17746	0.065	0.057	1	Idh3b
0.383539	0.388484	0.024	0.019	1	9630014M24Rik
0.383594	-0.0597203	0.027	0.033	1	Dld
0.383859	-0.0488062	0.233	0.249	1	Fras1
0.383907	-0.273468	0.055	0.063	1	Slc35b1
0.384231	0.295375	0.018	0.014	1	Tcp11
0.384244	-0.239547	0.029	0.035	1	Tceanc2
0.384278	0.247622	0.038	0.032	1	Pgap2
0.384315	-0.152084	0.038	0.045	1	Traf7
0.384493	0.247207	0.056	0.049	1	Ipmk
0.384618	-0.348482	0.02	0.025	1	Mrps18a
0.384625	0.281569	0.018	0.014	1	Rplp2
0.384641	0.149996	0.125	0.115	1	Ift57
0.384691	-0.0714077	0.062	0.071	1	Cep57
0.384927	-0.219198	0.079	0.088	1	Ilf2
0.385042	0.194046	0.085	0.076	1	Cep135
0.385161	-0.654585	0.008	0.011	1	H2-T22
0.385208	-0.183279	0.04	0.046	1	B3galt1
0.385221	0.256086	0.109	0.099	1	Ttc8
0.385483	-0.0131578	0.293	0.312	1	Macrod2
0.385526	0.284648	0.047	0.04	1	Slc35b3
0.38561	-0.188017	0.053	0.061	1	Mtf1
0.385645	-0.306661	0.029	0.035	1	N4bp2l1
0.385995	0.195839	0.055	0.047	1	Mrps9
0.386021	-0.567122	0.008	0.011	1	Fam228b
0.386021	-0.567122	0.008	0.011	1	Camk2n2
0.386021	-0.567122	0.008	0.011	1	Gm36279
0.386032	0.179897	0.054	0.046	1	Tor3a
0.386173	-0.175931	0.075	0.084	1	Slc25a23
0.386344	0.306022	0.024	0.019	1	ENSMUSG00000121318
0.386367	-0.529054	0.008	0.011	1	Ntn1
0.386367	-0.529054	0.008	0.011	1	6430550D23Rik
0.386374	-0.101842	0.038	0.045	1	Hectd3
0.386411	0.156595	0.242	0.231	1	Thada
0.386509	0.310482	0.031	0.026	1	Ranbp6
0.386889	-0.474012	0.008	0.011	1	Tfap4
0.386889	-0.474012	0.008	0.011	1	Ccdc113
0.386889	-0.474012	0.008	0.011	1	Htr2c
0.386889	-0.474012	0.008	0.011	1	Ccnyl1
0.386889	-0.474012	0.008	0.011	1	5430403G16Rik
0.38689	-0.219198	0.04	0.047	1	Cdk2ap1
0.386894	0.224255	0.065	0.057	1	Chid1
0.386898	-0.259214	0.029	0.035	1	Wdr5
0.386933	-0.0866744	0.065	0.074	1	Ndufs1
0.38694	0.303595	0.031	0.026	1	Nubpl
0.386942	-0.176796	0.056	0.064	1	Abhd16a
0.387171	0.226213	0.039	0.033	1	Zswim9
0.387641	-0.0265534	0.141	0.155	1	Kdm5b
0.3877	-0.238058	0.041	0.048	1	Zfp169
0.387935	-0.306661	0.03	0.036	1	Thbs3
0.387939	0.0970213	0.095	0.085	1	Senp1
0.387957	-0.0771795	0.265	0.28	1	Mga
0.388082	-0.348482	0.013	0.017	1	Eif2b1
0.388082	-0.348482	0.013	0.017	1	Pcdhga2
0.388088	-0.210978	0.029	0.035	1	Cep57l1
0.388093	-0.348482	0.008	0.011	1	Ecm1
0.388208	0.112052	0.3	0.289	1	Rptor
0.388219	-0.278092	0.013	0.017	1	Ttll1
0.388269	-0.179904	0.075	0.084	1	Wipf2
0.388275	-0.167416	0.054	0.062	1	Meaf6
0.38844	-0.326114	0.008	0.011	1	Sytl2
0.388661	0.134727	0.138	0.127	1	Pibf1
0.388831	-0.0351665	0.198	0.214	1	Arid4a
0.389174	0.131709	0.109	0.098	1	Rasa1
0.389307	-0.219198	0.013	0.017	1	Gm11110
0.38931	-0.212967	0.02	0.025	1	Alg6
0.389561	0.210486	0.024	0.019	1	Pigo
0.389638	-0.108237	0.066	0.075	1	Reps2
0.389735	-0.168572	0.137	0.148	1	Hdac8
0.38981	-0.166278	0.04	0.047	1	Ccdc136
0.389912	0.239521	0.066	0.058	1	Lztr1
0.390005	0.197073	0.125	0.115	1	Megf9
0.390134	-0.361738	0.046	0.053	1	Kcnu1
0.390397	-0.228187	0.013	0.017	1	Rtca
0.390475	0.00739391	0.22	0.204	1	Tcf12
0.390753	-0.348482	0.021	0.026	1	Rrp7a
0.390892	-0.231373	0.042	0.049	1	5031439G07Rik
0.390986	-0.259214	0.03	0.036	1	Smyd5
0.391027	0.223425	0.031	0.026	1	Zfp667
0.391089	-0.338497	0.021	0.026	1	Tmem266
0.39126	0.451494	0.025	0.02	1	Tctn2
0.391295	0.1829	0.055	0.048	1	Fam117b
0.391558	0.338731	0.049	0.043	1	Wdsub1
0.391597	0.1829	0.074	0.066	1	Dock8
0.391666	0.211138	0.056	0.049	1	Ccdc127
0.391972	-0.210978	0.013	0.017	1	Aldh9a1
0.392228	-0.0513568	0.217	0.231	1	Braf
0.392371	0.388484	0.025	0.02	1	Prickle2
0.392419	0.288948	0.04	0.033	1	Gabpb1
0.392447	-0.0444753	0.232	0.248	1	Ap1s2
0.392539	-0.194498	0.058	0.066	1	Smyd4
0.39264	-0.146135	0.055	0.063	1	Prkcz
0.392721	-0.0542984	0.066	0.075	1	Dzip1l
0.392826	0.525988	0.014	0.01	1	Kif20b
0.392848	0.142728	0.178	0.166	1	Eri3
0.392919	-0.289588	0.021	0.026	1	Ovol2
0.393252	-0.109016	0.07	0.079	1	Sart1
0.393312	-0.0696221	0.02	0.025	1	Skp1
0.393388	-0.219198	0.03	0.036	1	Il27
0.393437	0.48802	0.014	0.01	1	Ncapg2
0.39346	0.449885	0.041	0.035	1	Zfp788
0.393776	0.276009	0.049	0.043	1	Agps
0.39388	-0.4165	0.021	0.026	1	Med8
0.394235	0.388484	0.019	0.015	1	Palld
0.394235	0.388484	0.019	0.015	1	Gm6288
0.394252	-0.176796	0.056	0.064	1	Smarce1
0.394279	0.233509	0.068	0.06	1	Bzw1
0.394415	0.378703	0.032	0.026	1	Pogk
0.394447	0.414019	0.014	0.01	1	Dynlt1c
0.394822	0.388484	0.014	0.01	1	Dbf4
0.39501	-0.479066	0.014	0.018	1	Mterf2
0.395111	0.195839	0.126	0.116	1	Hnrnpc
0.395117	0.153268	0.087	0.077	1	Ddx27
0.395279	-0.226226	0.088	0.098	1	Mdm2
0.395454	-0.131523	0.072	0.081	1	Blcap
0.395677	0.295375	0.025	0.02	1	Fam131a
0.39569	-0.115363	0.041	0.048	1	Insm1
0.395759	-0.244145	0.03	0.036	1	Eif2b5
0.395806	0.118263	0.224	0.211	1	Ap1b1
0.395986	0.25724	0.019	0.015	1	Gm44109
0.396006	0.178266	0.047	0.04	1	Hdac9
0.396036	0.155103	0.217	0.206	1	Slf2
0.396132	-0.160855	0.057	0.065	1	Cdc37
0.396195	-0.0265534	0.158	0.171	1	Akt3
0.396269	-0.197665	0.096	0.105	1	Elp1
0.396437	-0.149037	0.056	0.064	1	Zfp62
0.396515	-0.262621	0.065	0.073	1	Grb14
0.396701	0.249081	0.032	0.026	1	Bphl
0.396783	0.195839	0.103	0.094	1	Tlcd4
0.396958	0.307866	0.019	0.015	1	Lins1
0.397165	-0.156244	0.131	0.142	1	Cryl1
0.397278	-0.329116	0.021	0.026	1	Emd
0.397283	-0.0803247	0.052	0.06	1	Stard7
0.397294	-0.227466	0.061	0.069	1	Hjurp
0.397446	-0.363588	0.014	0.018	1	2310061I04Rik
0.397665	0.228704	0.159	0.149	1	Tusc3
0.39772	-0.152084	0.03	0.036	1	Borcs7
0.397766	-0.348482	0.014	0.018	1	Mrpl4
0.398015	-0.21	0.043	0.05	1	Nupl1
0.398054	0.370337	0.05	0.043	1	Fgfr1op2
0.398085	0.307866	0.04	0.034	1	Spata1
0.398209	-0.0120246	0.29	0.308	1	Wdr7
0.398549	0.209075	0.092	0.083	1	Prdm10
0.398621	0.473018	0.026	0.021	1	Kpna2
0.398803	-0.172404	0.03	0.036	1	Bzw2
0.398815	-0.157798	0.042	0.049	1	Abcb4
0.398895	-0.0304264	0.229	0.245	1	Ralgapa2
0.398978	-0.289588	0.014	0.018	1	Mrps35
0.399318	-0.278092	0.014	0.018	1	Cfp
0.399318	-0.278092	0.014	0.018	1	Smim20
0.399486	0.164928	0.116	0.105	1	Tmem63a
0.399519	0.202928	0.068	0.06	1	Ccp110
0.399602	0.601478	0.02	0.015	1	Tiam1
0.399689	-0.116191	0.102	0.112	1	Mecp2
0.399807	0.270428	0.059	0.052	1	Brap
0.399821	-0.239547	0.031	0.037	1	6820431F20Rik
0.399826	-0.0790208	0.071	0.08	1	Lasp1
0.40012	0.437394	0.026	0.021	1	Ccdc58
0.400164	-0.00409062	0.365	0.391	1	Pik3c2a
0.400251	-0.203431	0.03	0.036	1	Mylip
0.400359	-0.248946	0.021	0.026	1	Rab20
0.400478	-0.11509	0.106	0.117	1	Fubp3
0.400485	-0.175417	0.03	0.036	1	Ubxn1
0.400498	-0.176301	0.09	0.099	1	Tom1
0.400563	0.312933	0.041	0.035	1	Pcnp
0.400629	-0.0952662	0.055	0.063	1	Uhrf1bp1
0.400661	-0.192404	0.13	0.14	1	Ndel1
0.400694	-0.242282	0.021	0.026	1	Camk1g
0.400694	-0.242282	0.021	0.026	1	Fah
0.400737	0.436419	0.033	0.028	1	Adam32
0.401009	-0.0854471	0.014	0.018	1	Nemp2
0.40124	-0.161004	0.147	0.158	1	Cul1
0.401678	0.363393	0.026	0.021	1	2700062C07Rik
0.401689	-0.611516	0.008	0.012	1	Ubtd1
0.401774	-0.135852	0.139	0.15	1	Nup210
0.401796	0.196723	0.177	0.166	1	Tardbp
0.401936	-0.233004	0.046	0.053	1	Trim14
0.401961	-0.155138	0.081	0.091	1	Arl8b
0.402086	0.132645	0.242	0.23	1	Mef2d
0.402092	-0.152084	0.014	0.018	1	B3gnt3
0.402125	0.2457	0.099	0.09	1	Ptpn2
0.402165	-0.117564	0.134	0.146	1	Gab2
0.402203	-0.0799927	0.071	0.08	1	Vps4b
0.402262	-0.205722	0.084	0.094	1	Rnpepl1
0.402622	-0.611516	0.008	0.012	1	Asap3
0.402622	-0.529054	0.008	0.012	1	Pdcl
0.402622	-0.529054	0.008	0.012	1	Foxa3
0.402622	-0.529054	0.008	0.012	1	Ebf1
0.403045	-0.187018	0.046	0.053	1	Zfp362
0.403051	0.48802	0.02	0.015	1	Gm7240
0.40315	0.168263	0.068	0.06	1	Zmym3
0.403256	0.0994545	0.179	0.167	1	Ccnl1
0.403564	-0.441591	0.008	0.012	1	Ina
0.403738	-0.203431	0.061	0.069	1	Cltrn
0.404104	-0.135782	0.12	0.131	1	Atxn10
0.404208	-0.101515	0.105	0.115	1	Ciz1
0.404372	-0.189492	0.064	0.072	1	Eno3
0.404502	-0.289588	0.022	0.027	1	Qars
0.404539	-0.124957	0.115	0.125	1	Trappc10
0.40465	-0.441591	0.014	0.019	1	Serping1
0.40465	-0.441591	0.014	0.019	1	Gm9725
0.404658	0.314483	0.062	0.055	1	Dennd3
0.404668	-0.0914363	0.296	0.31	1	Scg5
0.404677	-0.0886144	0.059	0.067	1	Nabp1
0.404692	0.285391	0.026	0.021	1	Fbxo31
0.404692	0.285391	0.026	0.021	1	4930593A02Rik
0.404834	-0.326114	0.008	0.012	1	Gm20033
0.404834	-0.219198	0.008	0.012	1	Pask
0.404961	-0.310346	0.033	0.039	1	Rbm3
0.405151	-0.14391	0.081	0.091	1	Slc4a3
0.405324	-0.17971	0.089	0.098	1	Snx6
0.405577	-0.405065	0.014	0.019	1	Tspan3
0.40562	0.388484	0.02	0.015	1	Gm38413
0.405647	0.219959	0.1	0.091	1	Col27a1
0.405737	-0.175417	0.032	0.038	1	Shld1
0.405818	-0.17697	0.063	0.071	1	Nxn
0.405849	0.252423	0.061	0.053	1	Usp14
0.405913	-0.389123	0.014	0.019	1	Ppp1r8
0.405913	-0.389123	0.014	0.019	1	Slc44a2
0.406094	-0.131251	0.062	0.07	1	Foxn2
0.406114	-0.219198	0.008	0.012	1	Bspry
0.406204	0.244749	0.026	0.021	1	Gm26920
0.406332	0.262953	0.06	0.053	1	Sp4
0.406537	0.651518	0.014	0.011	1	Zfp560
0.406622	-0.0484682	0.12	0.132	1	Arnt
0.406622	-0.114016	0.031	0.037	1	Rbl1
0.406813	0.342091	0.064	0.057	1	Gprin3
0.406864	-0.348482	0.014	0.019	1	Rab34
0.406932	0.336017	0.02	0.015	1	Mrrf
0.407015	0.109651	0.29	0.278	1	Tnr
0.407102	0.0755448	0.359	0.346	1	Rbm26
0.407112	-0.389123	0.014	0.019	1	Upp1
0.407178	-0.334676	0.014	0.019	1	Flvcr1
0.407183	-0.0944575	0.108	0.118	1	Acox1
0.407358	0.478682	0.027	0.022	1	B3galt5
0.407397	-0.119663	0.008	0.012	1	Zfp760
0.407458	-0.116052	0.084	0.094	1	Brsk1
0.4076	0.16248	0.04	0.034	1	Fgd2
0.407817	0.246465	0.02	0.015	1	Idnk
0.40789	0.208895	0.163	0.152	1	C2cd5
0.408197	0.0986315	0.399	0.388	1	Lrba
0.408298	-0.152084	0.022	0.027	1	Mtfmt
0.408318	-0.156861	0.131	0.142	1	Ctcf
0.408346	0.400868	0.027	0.022	1	Lamtor1
0.408377	0.126538	0.426	0.426	1	Fbxl17
0.408446	-0.278092	0.014	0.019	1	Lrfn4
0.408446	-0.278092	0.014	0.019	1	Gm40466
0.408589	0.268902	0.02	0.015	1	Lyn
0.408664	0.525988	0.014	0.011	1	Yrdc
0.408682	-0.10363	0.207	0.22	1	Tbc1d22a
0.408738	0.388484	0.027	0.022	1	Slx1b
0.408783	-0.267562	0.014	0.019	1	Phf5a
0.408783	-0.267562	0.014	0.019	1	4930404H11Rik
0.408843	-0.0916484	0.043	0.05	1	Pnrc1
0.40885	-0.203431	0.014	0.019	1	Dnm1
0.408982	0.232181	0.086	0.077	1	Sh3glb2
0.408991	-0.142963	0.081	0.091	1	Miga1
0.409219	0.316931	0.074	0.067	1	Arid5b
0.409237	-0.105988	0.105	0.115	1	Cxxc5
0.409373	-0.261019	0.023	0.028	1	Togaram2
0.409726	-0.0749164	0.21	0.225	1	Tet3
0.409731	0.458873	0.014	0.011	1	Tmem126b
0.409731	0.458873	0.014	0.011	1	Iqch
0.409731	0.458873	0.014	0.011	1	Armt1
0.410114	0.432878	0.014	0.011	1	Tubd1
0.410228	-0.0671954	0.022	0.027	1	Cactin
0.410228	-0.28181	0.023	0.028	1	Adat1
0.410236	0.278301	0.042	0.036	1	Crkl
0.410291	0.351958	0.027	0.022	1	Adprs
0.410475	0.124006	0.078	0.07	1	Ccdc171
0.410508	-0.274481	0.023	0.028	1	Orc5
0.410681	-0.137585	0.084	0.094	1	Qser1
0.410792	0.137747	0.179	0.167	1	Pum1
0.410811	0.388484	0.014	0.011	1	Rps11
0.410811	0.388484	0.014	0.011	1	Rab40b
0.410811	0.388484	0.014	0.011	1	Vmn2r55
0.410811	0.388484	0.014	0.011	1	4930557K07Rik
0.411173	-0.169918	0.097	0.107	1	Orc3
0.411183	0.365764	0.014	0.011	1	Limk1
0.411183	0.365764	0.014	0.011	1	Pym1
0.411192	-0.148232	0.085	0.094	1	Eif3b
0.411349	0.0701226	0.077	0.068	1	Ywhaz
0.411393	0.163271	0.049	0.043	1	Snx15
0.411426	-0.133469	0.062	0.07	1	Evi5l
0.411453	0.324919	0.027	0.022	1	Primpol
0.411465	0.267894	0.043	0.036	1	Tnfaip8
0.411484	-0.0140984	0.334	0.353	1	Frmd5
0.411499	0.114623	0.149	0.138	1	Zfp810
0.411751	-0.492217	0.015	0.019	1	Zfp7
0.411755	0.36711	0.043	0.037	1	Fbxo32
0.41177	-0.205877	0.048	0.055	1	Vps26a
0.411818	0.415965	0.035	0.029	1	Map1s
0.41184	-0.117701	0.153	0.164	1	Abca5
0.41203	0.115934	0.198	0.186	1	Nsmce2
0.412089	-0.110211	0.045	0.052	1	Fdft1
0.412122	0.116938	0.118	0.108	1	Sugp1
0.412159	-0.178557	0.064	0.072	1	Snx2
0.412291	-0.118672	0.061	0.069	1	Nrbp1
0.412822	-0.248946	0.034	0.04	1	Mfsd14a
0.412824	-0.0969427	0.081	0.091	1	Immt
0.412937	0.234571	0.101	0.092	1	Septin2
0.413017	0.304652	0.078	0.07	1	Slain2
0.413065	-0.441591	0.015	0.019	1	Mmd
0.413065	0.164389	0.083	0.074	1	Vcpip1
0.41333	-0.0820485	0.032	0.038	1	Usp38
0.413418	-0.124019	0.112	0.123	1	Commd10
0.41371	0.273007	0.043	0.036	1	Fyn
0.41394	-0.0384275	0.078	0.087	1	Slc30a9
0.413998	-0.311956	0.024	0.029	1	Igf2bp2
0.414061	-0.0726775	0.488	0.515	1	Grk3
0.414126	0.22551	0.086	0.077	1	Zmym6
0.41425	0.129951	0.135	0.125	1	Parg
0.414381	-0.389123	0.015	0.019	1	Snrpa1
0.414381	-0.389123	0.015	0.019	1	Fxn
0.414441	-0.398522	0.024	0.029	1	Mier2
0.414476	0.12545	0.059	0.051	1	Cdc26
0.414515	0.280108	0.034	0.029	1	Galc
0.414542	-0.131251	0.063	0.071	1	Drg1
0.414647	0.651518	0.01	0.007	1	F3
0.414733	0.0405608	0.132	0.121	1	Riok3
0.414849	0.0843737	0.324	0.31	1	Trak1
0.41509	-0.0757263	0.321	0.338	1	Ppp1r12b
0.415095	0.161784	0.304	0.298	1	Pam
0.415201	0.233314	0.062	0.055	1	Naca
0.415492	0.558409	0.01	0.007	1	Zbtb12
0.415492	0.558409	0.01	0.007	1	Mrps14
0.415492	0.558409	0.01	0.007	1	Tmem128
0.415663	0.142046	0.093	0.084	1	Cdc73
0.415971	-0.126089	0.086	0.095	1	Riok1
0.416033	-0.322009	0.015	0.019	1	Cables2
0.416152	-0.114016	0.033	0.039	1	Tnfrsf21
0.416344	0.458873	0.01	0.007	1	Ammecr1
0.416344	0.458873	0.01	0.007	1	Slc16a13
0.416344	0.458873	0.01	0.007	1	Rab9
0.416377	-0.0332326	0.416	0.434	1	Hivep3
0.416382	-0.193093	0.157	0.167	1	Map7d1
0.416394	0.169367	0.084	0.076	1	Cpd
0.416456	-0.26534	0.035	0.041	1	Usf2
0.416641	-0.0743819	0.059	0.067	1	Nup188
0.416674	-0.648042	0.009	0.012	1	Wwc1
0.416811	-0.222951	0.034	0.04	1	Xpnpep3
0.416812	-0.129239	0.084	0.094	1	Zfp507
0.416849	0.221374	0.062	0.055	1	Cracdl
0.417293	-0.104556	0.048	0.055	1	Nap1l5
0.417326	-0.0614122	0.22	0.235	1	Ift81
0.417352	0.176263	0.042	0.036	1	Npc1
0.417354	-0.267562	0.015	0.019	1	Timm21
0.417474	0.229545	0.106	0.097	1	Mapk15
0.417564	0.32137	0.01	0.007	1	Zfp93
0.417707	0.0777832	0.059	0.052	1	Fignl2
0.417754	-0.196478	0.015	0.019	1	Tmed3
0.418241	0.32137	0.021	0.016	1	Commd8
0.418303	-0.0536217	0.302	0.319	1	Aff4
0.418578	0.240233	0.052	0.046	1	Tle1
0.418578	-0.567122	0.016	0.02	1	Nsun4
0.418603	0.307866	0.021	0.016	1	Fank1
0.418603	0.307866	0.021	0.016	1	Eid1
0.418638	0.310482	0.044	0.038	1	Actb
0.41869	-0.413577	0.009	0.012	1	Nme6
0.41869	-0.413577	0.009	0.012	1	Paqr3
0.41869	-0.413577	0.009	0.012	1	Phldb3
0.418764	-0.0715008	0.106	0.117	1	Dcdc5
0.418963	0.206107	0.034	0.029	1	Slc25a47
0.418987	-0.212109	0.035	0.041	1	Cfl2
0.419018	-0.389123	0.009	0.012	1	Pno1
0.419276	0.28992	0.044	0.038	1	Pcbd2
0.419523	-0.102218	0.087	0.097	1	Krit1
0.419525	-0.171853	0.189	0.2	1	Cntrl
0.419526	-0.164057	0.048	0.055	1	Polr2b
0.419809	-0.147087	0.153	0.164	1	Taok1
0.419872	-0.120336	0.09	0.1	1	Foxj3
0.419878	-0.289588	0.024	0.029	1	Cand2
0.420024	-0.306661	0.009	0.012	1	Lipo3
0.420024	-0.306661	0.009	0.012	1	Rasd1
0.420116	-0.181276	0.036	0.042	1	B130055M24Rik
0.420228	0.304652	0.027	0.022	1	Brcc3
0.420362	-0.289588	0.009	0.012	1	Stard8
0.420362	-0.289588	0.009	0.012	1	Gm7160
0.420447	-0.156512	0.153	0.165	1	Gm21973
0.42047	-0.0404926	0.167	0.18	1	Dgkg
0.420621	0.295375	0.027	0.022	1	Srm
0.420807	-0.0833082	0.204	0.218	1	Cuedc1
0.420834	-0.0671954	0.114	0.125	1	Zranb1
0.420952	0.166092	0.052	0.045	1	Pfas
0.421011	-0.298633	0.036	0.043	1	Spsb1
0.421308	-0.425103	0.016	0.02	1	Cap2
0.421332	-0.139764	0.034	0.04	1	Ccnd1
0.421478	-0.0478012	0.207	0.222	1	Ctif
0.421591	-0.254822	0.024	0.029	1	Nampt
0.421863	-0.0716413	0.082	0.091	1	Gm37376
0.422311	-0.254359	0.055	0.062	1	Kif1c
0.42241	0.140798	0.246	0.235	1	Chka
0.422501	-0.365355	0.025	0.03	1	Arl2
0.422673	-0.0626227	0.102	0.112	1	Zcchc14
0.422676	-0.374477	0.016	0.02	1	Rbm7
0.422676	-0.374477	0.016	0.02	1	Zfp563
0.422676	-0.374477	0.016	0.02	1	ENSMUSG00000120603
0.422687	-0.205524	0.036	0.042	1	Atp13a2
0.422712	0.273007	0.065	0.057	1	Cul4b
0.422823	-0.134469	0.07	0.078	1	Polr3a
0.422829	-0.164057	0.035	0.041	1	Actr1a
0.422874	-0.135488	0.035	0.041	1	Zpr1
0.422935	-0.019199	0.315	0.336	1	Sptbn1
0.423006	-0.360972	0.016	0.02	1	Jam3
0.423113	0.52984	0.015	0.012	1	Gsdme
0.423437	0.494279	0.021	0.017	1	Nras
0.423477	-0.0936676	0.086	0.095	1	Hipk3
0.423833	0.195839	0.035	0.029	1	Nup107
0.423866	0.497009	0.015	0.012	1	Zfp119a
0.423911	-0.0444088	0.411	0.432	1	Fmn2
0.424153	-0.107353	0.249	0.263	1	Erich3
0.424556	0.345415	0.057	0.05	1	Cdyl
0.424574	-0.289588	0.025	0.03	1	Hmgn2
0.424577	-0.348482	0.016	0.02	1	Sirt5
0.424735	0.171775	0.075	0.067	1	Qsox1
0.424897	-0.282893	0.025	0.03	1	Kcnab3
0.42503	-0.182673	0.024	0.029	1	Rragc
0.42503	-0.182673	0.024	0.029	1	Il17rc
0.425129	-0.0829667	0.207	0.221	1	Gon4l
0.425381	0.409546	0.015	0.012	1	A730011C13Rik
0.425698	0.312248	0.028	0.023	1	Tbl3
0.425752	-0.257879	0.016	0.02	1	Thap7
0.425951	-0.299572	0.016	0.02	1	Zfp873
0.425995	0.173874	0.151	0.141	1	Phkb
0.426112	0.190258	0.087	0.078	1	Eya3
0.426189	0.176775	0.137	0.127	1	Zfp207
0.426328	-0.254822	0.025	0.03	1	Slc35e2
0.426421	-0.184095	0.036	0.042	1	Aatk
0.426477	0.121004	0.052	0.045	1	Zc3h8
0.426481	-0.11455	0.103	0.113	1	Rad50
0.426517	0.345415	0.015	0.012	1	Lrrk1
0.426685	0.330999	0.028	0.023	1	Kctd2
0.426813	-0.00817489	0.05	0.057	1	Zbtb4
0.426826	0.10273	0.122	0.111	1	Med27
0.426899	0.327084	0.015	0.012	1	Rab3c
0.427004	0.12545	0.106	0.096	1	Ercc6l2
0.42714	0.135198	0.128	0.118	1	Soga1
0.42738	-0.230087	0.094	0.103	1	Stk11
0.427548	-0.0265534	0.061	0.069	1	Gart
0.427655	0.195839	0.015	0.012	1	Rpusd1
0.427814	0.28832	0.036	0.03	1	Cct3
0.427951	0.388484	0.021	0.017	1	Alg14
0.428015	0.34268	0.021	0.017	1	Dse
0.428054	-0.127482	0.135	0.146	1	Mknk1
0.428202	0.0747299	0.081	0.073	1	Slc4a4
0.428271	0.336017	0.036	0.031	1	Prcc
0.428683	-0.14423	0.223	0.235	1	Rab27a
0.428765	-0.112527	0.074	0.083	1	Dnajb2
0.42894	-0.153187	0.075	0.084	1	Rimkla
0.429178	0.195839	0.015	0.012	1	Tm2d3
0.429309	-0.161483	0.036	0.043	1	Rnf114
0.429383	-0.0199507	0.253	0.269	1	Parp8
0.4294	-0.282893	0.026	0.031	1	Arhgdia
0.429508	-0.0985395	0.147	0.158	1	Plcg1
0.429738	-0.382697	0.017	0.021	1	Tada1
0.429892	-0.132544	0.145	0.156	1	Fbxo11
0.429921	0.240233	0.055	0.048	1	Zfp866
0.43007	-0.0979886	0.245	0.256	1	Phf14
0.430172	-0.236476	0.059	0.067	1	Aggf1
0.430174	-0.178557	0.025	0.03	1	P3h1
0.430248	0.164745	0.103	0.094	1	Gls
0.430292	0.199006	0.349	0.345	1	Fgfr2
0.430381	-0.184095	0.037	0.043	1	Vta1
0.430393	0.250981	0.028	0.023	1	Tpt1
0.430504	0.207912	0.028	0.023	1	Cd99l2
0.430538	-0.203431	0.026	0.031	1	Msln
0.430606	-0.289588	0.04	0.046	1	1110002L01Rik
0.430786	0.243536	0.028	0.023	1	Tmem62
0.430804	-0.0842689	0.193	0.206	1	Preb
0.430825	0.246465	0.021	0.017	1	Zpbp
0.430825	0.246465	0.021	0.017	1	Pot1a
0.430863	-0.107473	0.036	0.042	1	Lgr4
0.431067	-0.128433	0.111	0.121	1	Trabd
0.431236	-0.0794737	0.274	0.288	1	Abr
0.431399	-0.467126	0.01	0.013	1	Ccdc163
0.431892	-0.0401639	0.138	0.149	1	Snph
0.431961	-0.0265534	0.084	0.094	1	Pcmtd2
0.432088	0.195839	0.036	0.03	1	Mroh7
0.432256	-0.299572	0.017	0.021	1	Wdyhv1
0.432322	-0.363588	0.027	0.032	1	Gm12353
0.43234	0.219607	0.036	0.03	1	Klhdc2
0.432406	0.365764	0.029	0.024	1	Nr4a2
0.432602	0.11095	0.152	0.141	1	Sympk
0.432766	0.0701226	0.059	0.067	1	Dach2
0.432802	-0.36759	0.01	0.013	1	Tcp11l2
0.432802	-0.36759	0.01	0.013	1	Gm10778
0.432885	-0.274481	0.01	0.013	1	ENSMUSG00000120566
0.432927	0.17508	0.078	0.07	1	Cbl
0.432988	0.162208	0.075	0.067	1	Catspere2
0.433031	-0.0763065	0.036	0.043	1	1110019D14Rik
0.4332	-0.0265534	0.103	0.114	1	Enox2
0.433225	0.192087	0.045	0.039	1	Atpaf1
0.433531	0.355916	0.047	0.041	1	Brip1os
0.433633	-0.127837	0.074	0.082	1	Ndufs2
0.433681	0.0959629	0.508	0.507	1	Ank3
0.433747	-0.167416	0.026	0.031	1	Nfya
0.433876	-0.289588	0.01	0.013	1	Gt(ROSA)26Sor
0.434075	-0.184095	0.017	0.021	1	Iscu
0.434075	-0.184095	0.017	0.021	1	Pcyox1
0.434075	-0.184095	0.017	0.021	1	A330040F15Rik
0.434364	-0.270479	0.027	0.032	1	Prdm4
0.434393	-0.155196	0.131	0.142	1	Auh
0.434398	0.1158	0.101	0.092	1	Ttc17
0.434495	0.32137	0.029	0.024	1	Ldhb
0.434625	-0.106884	0.972	0.961	1	Phactr1
0.43482	-0.0683736	0.086	0.095	1	Sel1l3
0.434973	-0.128433	0.025	0.03	1	Cald1
0.434974	-0.485985	0.017	0.022	1	Hdac10
0.434985	-0.29574	0.027	0.033	1	Tug1
0.435426	-0.238058	0.04	0.046	1	Nek5
0.435439	-0.190052	0.017	0.021	1	Gm26861
0.435583	0.230604	0.097	0.089	1	Entpd7
0.435594	0.119052	0.085	0.077	1	Tab2
0.435664	0.233509	0.067	0.06	1	Supt3
0.435768	-0.184095	0.017	0.021	1	Cpa6
0.435822	0.30905	0.037	0.032	1	Nop53
0.435863	0.130096	0.195	0.184	1	Med12l
0.435922	0.223425	0.116	0.107	1	Wdr90
0.435941	0.197343	0.108	0.099	1	Tbc1d8
0.436002	-0.102502	0.101	0.111	1	Xrcc6
0.4362	0.286604	0.029	0.024	1	Gxylt1
0.436215	0.302069	0.037	0.032	1	Eif4a3
0.436356	0.247622	0.036	0.031	1	2810403D21Rik
0.436369	-0.124401	0.037	0.043	1	Zfp629
0.436484	-0.221569	0.106	0.115	1	Git2
0.436626	-0.0803247	0.052	0.06	1	Phtf1
0.43665	-0.145852	0.038	0.044	1	Flrt1
0.436653	0.601478	0.011	0.008	1	Cd274
0.436653	0.601478	0.011	0.008	1	Srd5a3
0.436867	0.190258	0.362	0.354	1	Pde4d
0.436948	0.586423	0.016	0.012	1	Bloc1s2
0.43699	-0.160855	0.136	0.146	1	Usp3
0.437423	-0.396922	0.028	0.033	1	R74862
0.43758	0.514015	0.011	0.008	1	Atp10a
0.437653	-0.051101	0.351	0.367	1	A330023F24Rik
0.437953	0.475947	0.011	0.008	1	Chrac1
0.437966	-0.0786419	0.093	0.103	1	Mcts1
0.438018	-0.152084	0.106	0.116	1	Trpm5
0.438093	-0.103958	0.229	0.24	1	Pitpnm3
0.438146	0.470946	0.016	0.012	1	Bysl
0.438146	0.470946	0.016	0.012	1	Gm28039
0.438175	-0.100554	0.076	0.084	1	Nup214
0.438193	-0.19094	0.04	0.046	1	Maml1
0.438202	0.275102	0.037	0.032	1	Nelfb
0.438319	0.32959	0.022	0.018	1	Morn4
0.438395	0.324919	0.022	0.018	1	5330439M10Rik
0.438405	0.19276	0.055	0.048	1	Smarcb1
0.438515	0.420906	0.011	0.008	1	Trmt5
0.438515	0.420906	0.011	0.008	1	Gm20687
0.438515	0.420906	0.011	0.008	1	ENSMUSG00000119980
0.43852	-0.141417	0.115	0.125	1	6430548M08Rik
0.438643	-0.0203215	0.524	0.553	1	Mycbp2
0.438689	-0.359129	0.017	0.022	1	Trpc4
0.438705	-0.207126	0.042	0.048	1	Elovl6
0.438815	0.166092	0.151	0.141	1	Pdpk1
0.438825	-0.289588	0.043	0.049	1	Tulp3
0.438881	0.388484	0.011	0.008	1	Aplf
0.438978	-0.14786	0.038	0.044	1	Abca8b
0.439285	-0.0504991	0.374	0.389	1	Gm20498
0.439392	-0.180882	0.04	0.046	1	Schip1
0.439708	-0.289588	0.017	0.022	1	Tkfc
0.439779	0.283787	0.022	0.018	1	Gm46620
0.439811	0.179897	0.011	0.008	1	Zfp108
0.439811	0.0729823	0.011	0.008	1	Tubb5
0.439986	-0.193663	0.04	0.046	1	Ube2v2
0.440069	0.166092	0.029	0.024	1	Lacc1
0.440494	-0.100554	0.053	0.06	1	Usp5
0.440548	-0.168572	0.04	0.046	1	Zbtb24
0.440563	0.345415	0.016	0.012	1	Rilpl2
0.440563	0.345415	0.016	0.012	1	Mtap
0.440597	-0.302188	0.028	0.033	1	Gm55594
0.440604	-0.264713	0.027	0.033	1	Cdc14a
0.440674	-0.212967	0.062	0.069	1	Wdr37
0.440703	0.0438359	0.025	0.03	1	Nudcd1
0.440853	-0.0633902	0.148	0.159	1	Epc1
0.440901	0.212349	0.131	0.122	1	Dgkb
0.441107	-0.164057	0.04	0.046	1	Dlat
0.441157	-0.231373	0.042	0.048	1	Zfp277
0.441216	-0.124401	0.038	0.044	1	Gm14412
0.441241	0.236481	0.022	0.018	1	Slc25a13
0.441766	-0.0317985	0.742	0.759	1	Maml3
0.441809	0.249964	0.058	0.051	1	Ccm2
0.441954	0.135718	0.065	0.058	1	Ppil2
0.44202	0.0158818	0.241	0.259	1	Elapor2
0.442079	0.295375	0.038	0.033	1	Glrx3
0.442257	0.373054	0.039	0.033	1	Pcif1
0.44227	-0.204891	0.027	0.033	1	Selenof
0.442441	-0.0831369	0.149	0.16	1	Arhgef7
0.442683	-0.035015	0.108	0.118	1	Gspt1
0.442826	-0.51198	0.011	0.014	1	Gpt
0.442902	-0.12119	0.04	0.046	1	Gkap1
0.442908	-0.196478	0.027	0.033	1	Cbfb
0.443308	0.0953186	0.216	0.204	1	Adk
0.44343	0.286604	0.03	0.025	1	Mettl8
0.443523	-0.21	0.042	0.048	1	Wdr1
0.443543	0.120288	0.022	0.018	1	Rrp36
0.443597	-0.248946	0.043	0.049	1	Crk
0.44362	-0.172404	0.1	0.108	1	Tgfbrap1
0.443716	0.369375	0.049	0.043	1	Sar1a
0.443724	-0.370508	0.018	0.022	1	Gm4791
0.443939	-0.204341	0.043	0.049	1	Arhgap18
0.443961	-0.441591	0.011	0.014	1	Emc9
0.443961	-0.441591	0.011	0.014	1	Pole3
0.443961	-0.441591	0.011	0.014	1	Mavs
0.444042	0.195839	0.099	0.091	1	Erp44
0.444207	0.270428	0.03	0.025	1	Adora1
0.444496	0.338731	0.049	0.043	1	Hars
0.444569	-0.128433	0.055	0.063	1	Rcc2
0.444667	0.00661344	0.027	0.032	1	Klhl2
0.444878	-0.0464805	0.378	0.396	1	Rfx6
0.445279	-0.0482485	0.125	0.136	1	Aatf
0.445425	-0.348482	0.011	0.014	1	Gm39526
0.445425	-0.348482	0.011	0.014	1	ENSMUSG00000120248
0.445575	0.243536	0.03	0.025	1	Dph5
0.445752	-0.331408	0.011	0.014	1	Lin7a
0.445965	0.236481	0.03	0.025	1	Igbp1
0.445965	0.236481	0.03	0.025	1	Ankrd13b
0.446326	-0.075463	0.097	0.106	1	Golga5
0.446379	-0.0461727	0.716	0.742	1	Cacna1d
0.44638	-0.115363	0.087	0.096	1	Cramp1
0.446563	-0.274481	0.011	0.014	1	Dhodh
0.446563	-0.274481	0.011	0.014	1	Zfp2
0.446628	-0.050801	0.038	0.044	1	Strip1
0.446659	-0.264713	0.029	0.034	1	Dffa
0.446707	-0.168572	0.062	0.069	1	C1galt1
0.446833	-0.359129	0.018	0.022	1	Washc1
0.446939	0.25724	0.059	0.052	1	Thap3
0.447028	-0.192912	0.062	0.069	1	Cbx7
0.447087	-0.271666	0.018	0.022	1	Rab4a
0.447217	0.218559	0.083	0.075	1	Naa16
0.447394	-0.157798	0.028	0.033	1	2900076A07Rik
0.447398	0.150324	0.037	0.032	1	Gsk3a
0.447727	0.201716	0.03	0.025	1	Dcx
0.447727	0.201716	0.03	0.025	1	Bahd1
0.447727	0.201716	0.03	0.025	1	ENSMUSG00000120012
0.447818	0.32959	0.023	0.019	1	Gm10516
0.4482	0.317401	0.023	0.019	1	Trib3
0.4482	0.317401	0.023	0.019	1	Akr1c14
0.448291	-0.233004	0.018	0.022	1	Nipa2
0.448291	-0.233004	0.018	0.022	1	Arv1
0.448443	-0.455397	0.019	0.023	1	Pecr
0.448498	0.119012	0.204	0.193	1	Mkln1
0.448662	-0.222104	0.044	0.05	1	Gpam
0.44877	-0.119663	0.061	0.068	1	Rps8
0.448954	0.183165	0.112	0.104	1	Mad1l1
0.449072	-0.138446	0.042	0.048	1	Dapk3
0.449202	-0.0334895	0.235	0.25	1	Ntrk2
0.449268	-0.199021	0.043	0.05	1	Snhg20
0.4493	-0.0265534	0.094	0.104	1	Ret
0.449503	-0.104556	0.011	0.014	1	Nos1ap
0.44961	-0.206259	0.068	0.075	1	Syt2
0.449913	-0.0265534	0.011	0.014	1	Sf3b4
0.45029	0.295375	0.023	0.019	1	Zfp946
0.450369	-0.150882	0.068	0.075	1	Acsl5
0.450668	-0.142031	0.041	0.047	1	Hmox2
0.450948	0.0331528	0.054	0.047	1	Itga9
0.450977	-0.253964	0.03	0.035	1	Xkr7
0.451146	-0.128433	0.028	0.033	1	Otub1
0.451208	0.270428	0.03	0.026	1	Tmem212
0.451251	-0.157798	0.029	0.034	1	Smu1
0.451289	-0.248946	0.03	0.035	1	Ubox5
0.451379	-0.138446	0.043	0.049	1	Ap1s3
0.451379	-0.115363	0.043	0.049	1	Snw1
0.451442	-0.214999	0.03	0.035	1	Lrpap1
0.451732	-0.196478	0.044	0.05	1	Man2a1
0.451778	-0.181832	0.029	0.034	1	Mgat4b
0.451869	-0.157798	0.043	0.049	1	Nceh1
0.451891	-0.31606	0.019	0.023	1	Tcea2
0.451995	0.081971	0.215	0.203	1	Sars
0.451999	0.210486	0.023	0.019	1	4933407K13Rik
0.452033	-0.190052	0.067	0.074	1	Hs2st1
0.452193	0.351958	0.017	0.013	1	Ripply3
0.452458	-0.239098	0.046	0.053	1	Gosr2
0.452617	-0.112853	0.093	0.102	1	Cep250
0.45276	0.117322	0.189	0.178	1	Parva
0.452944	0.168703	0.057	0.05	1	Chpf2
0.453012	0.236481	0.03	0.026	1	Gfm1
0.453104	-0.0412002	0.125	0.135	1	Dpf3
0.453114	-0.131906	0.093	0.102	1	Mrs2
0.453116	-0.550115	0.011	0.015	1	D7Bwg0826e
0.453136	0.172755	0.023	0.019	1	1700025G04Rik
0.45317	0.190258	0.058	0.051	1	Tet1
0.453217	-0.185057	0.107	0.116	1	Mau2
0.4534	-0.0936676	0.028	0.033	1	Bcl2l2
0.453415	-0.0723571	0.042	0.048	1	Atraid
0.453461	-0.271666	0.019	0.023	1	Phf23
0.453461	-0.271666	0.019	0.023	1	Emc8
0.453782	-0.191184	0.065	0.073	1	4833439L19Rik
0.453829	-0.196478	0.045	0.051	1	Max
0.454084	-0.16553	0.062	0.07	1	Fbxl19
0.454142	0.327084	0.017	0.013	1	P3h4
0.454142	0.327084	0.017	0.013	1	Rrm1
0.45415	-0.306661	0.031	0.036	1	Ppp3r1
0.45418	0.212913	0.059	0.053	1	Ubxn7
0.454312	-0.485985	0.011	0.015	1	Slc22a14
0.454365	-0.108167	0.125	0.135	1	Lrp6
0.454423	-0.111442	0.131	0.141	1	Taf3
0.455279	-0.188825	0.03	0.035	1	Armcx5
0.455461	-0.239547	0.03	0.036	1	Ears2
0.455509	-0.418871	0.011	0.015	1	Srp9
0.455509	-0.418871	0.011	0.015	1	9530068E07Rik
0.455509	-0.418871	0.011	0.015	1	Galntl6
0.455688	0.636412	0.011	0.009	1	Samd5
0.455769	0.249081	0.017	0.013	1	Fam161b
0.455769	0.249081	0.017	0.013	1	Sh3bp5
0.455769	0.249081	0.017	0.013	1	Elf4
0.455769	0.249081	0.017	0.013	1	C330002G04Rik
0.455831	-0.398522	0.011	0.015	1	Zfp78
0.456105	-0.342055	0.032	0.037	1	Smad7
0.456187	0.00382023	0.029	0.034	1	Rtraf
0.456275	-0.0480331	0.129	0.14	1	Phf20
0.456512	-0.272714	0.031	0.036	1	Cetn3
0.456631	0.0398982	0.185	0.2	1	Tsc1
0.456692	0.558409	0.011	0.009	1	Slc41a1
0.456714	-0.0402935	0.131	0.142	1	Wars
0.456742	0.203181	0.126	0.118	1	Raf1
0.456852	-0.0926426	0.043	0.049	1	Gm20517
0.45701	-0.299572	0.032	0.037	1	Ephb2
0.45703	-0.331408	0.011	0.015	1	Rpl37
0.457133	-0.077322	0.348	0.363	1	Galnt18
0.457416	0.17508	0.017	0.013	1	Atp5j
0.457624	0.347842	0.024	0.019	1	Mfsd14b
0.457697	0.475947	0.011	0.009	1	Mettl21a
0.457697	0.475947	0.011	0.009	1	Kank2
0.457697	0.475947	0.011	0.009	1	Gm52948
0.457872	0.233314	0.059	0.053	1	Fech
0.457889	-0.143198	0.065	0.073	1	Cbx1
0.457889	-0.31606	0.02	0.024	1	Gm46430
0.458026	-0.213639	0.046	0.053	1	Vps37c
0.458029	0.226213	0.04	0.034	1	B3gnt2
0.458073	0.0358431	0.129	0.119	1	Ccdc82
0.458152	-0.19401	0.046	0.053	1	Cdc16
0.458193	-0.31606	0.032	0.037	1	Selenoo
0.458231	-0.261019	0.011	0.015	1	Psmb6
0.458231	-0.261019	0.011	0.015	1	Trim65
0.458381	0.262953	0.031	0.026	1	Gabarap
0.458701	-0.174111	0.046	0.052	1	Neu1
0.458711	0.388484	0.011	0.009	1	Cnih4
0.458711	0.388484	0.011	0.009	1	Adamtsl1
0.458711	0.388484	0.011	0.009	1	Zfp87
0.458711	0.388484	0.011	0.009	1	Gm9517
0.458941	-0.114016	0.044	0.05	1	Bmt2
0.459032	-0.0432322	0.056	0.063	1	Usp12
0.459146	-0.131251	0.065	0.072	1	Hps5
0.459196	-0.0989619	0.09	0.099	1	Cabp1
0.459229	-0.342055	0.033	0.038	1	Disp1
0.459635	0.253555	0.024	0.019	1	Mrpl10
0.459733	-0.0265534	0.043	0.049	1	Pex3
0.459758	-0.178557	0.011	0.015	1	Nle1
0.459758	-0.178557	0.011	0.015	1	Fam83b
0.459758	-0.178557	0.011	0.015	1	Spg21
0.46008	0.273007	0.011	0.009	1	Zbed3
0.46008	0.273007	0.011	0.009	1	Panx2
0.46008	0.273007	0.011	0.009	1	Ube2s
0.460137	-0.256035	0.02	0.024	1	Litaf
0.460262	-0.207126	0.02	0.024	1	Slc6a9
0.460326	0.5835	0.017	0.014	1	Ninj1
0.460346	-0.0394925	0.076	0.084	1	Cop1
0.460541	0.154019	0.011	0.009	1	9330179D12Rik
0.46089	-0.378026	0.021	0.025	1	Gadd45a
0.461501	-0.150289	0.046	0.052	1	Oma1
0.461501	-0.0393775	0.264	0.28	1	Plxna2
0.461759	-0.212967	0.02	0.024	1	Wdr46
0.461769	-0.172404	0.031	0.036	1	Ccdc137
0.46218	-0.239547	0.032	0.037	1	Alg12
0.462481	0.0375769	0.028	0.033	1	Pmpcb
0.46284	0.066556	0.011	0.009	1	Polq
0.462968	-0.171984	0.047	0.053	1	Hmces
0.463077	-0.282893	0.052	0.059	1	Ift80
0.463152	-0.248946	0.032	0.037	1	Lrp1
0.463164	0.15986	0.024	0.019	1	Ftl1
0.463179	-0.207126	0.031	0.036	1	Daxx
0.463227	0.11095	0.024	0.019	1	Atp5h
0.463278	-0.153933	0.046	0.053	1	Ffar2
0.463334	0.232534	0.05	0.044	1	Socs7
0.463423	-0.100016	0.092	0.101	1	Pgap6
0.463432	-0.0559972	0.063	0.07	1	Cast
0.463747	-0.180587	0.048	0.054	1	Inha
0.463837	0.280108	0.032	0.027	1	Fbxo36
0.463896	-0.306661	0.021	0.025	1	Coasy
0.463945	-0.0854471	0.142	0.153	1	Fam76b
0.464037	-0.251846	0.052	0.058	1	B230307C23Rik
0.464148	-0.139764	0.067	0.074	1	Zmiz1os1
0.46416	-0.0507467	0.667	0.673	1	Acin1
0.464208	-0.297855	0.021	0.025	1	Peli1
0.464208	-0.297855	0.021	0.025	1	Zkscan8
0.464241	-0.0482485	0.044	0.05	1	Sufu
0.464606	0.132925	0.06	0.053	1	Vamp2
0.464699	-0.229046	0.052	0.058	1	Aldoa
0.464906	-0.462653	0.012	0.015	1	D130017N08Rik
0.464906	-0.23712	0.051	0.057	1	Tmed9
0.465	0.202928	0.05	0.044	1	Taf11
0.465092	-0.260044	0.055	0.061	1	Rad23a
0.465187	0.336017	0.024	0.02	1	Cnrip1
0.465449	-0.131736	0.081	0.088	1	Dhx8
0.46551	-0.196478	0.032	0.037	1	Lurap1l
0.465562	-0.184816	0.048	0.054	1	Dhx37
0.465618	0.369375	0.017	0.014	1	Rttn
0.465727	-0.0940602	0.109	0.118	1	Usp4
0.465765	-0.203431	0.033	0.038	1	Stat5a
0.465872	-0.256035	0.021	0.025	1	Rpl22
0.465989	0.351958	0.017	0.014	1	Zfas1
0.466121	-0.136526	0.07	0.077	1	Aup1
0.466163	-0.398522	0.012	0.015	1	Pole4
0.466184	-0.248946	0.021	0.025	1	Kctd5
0.466184	-0.248946	0.021	0.025	1	Grhl1
0.46623	0.158286	0.105	0.097	1	Rbm17
0.466254	-0.118841	0.258	0.27	1	Gpd2
0.466481	-0.38019	0.012	0.015	1	Xrra1
0.466682	-0.127482	0.046	0.053	1	Idua
0.466688	-0.0810012	0.15	0.16	1	Abca7
0.466861	0.267178	0.052	0.046	1	Ppox
0.466892	-0.0504002	0.081	0.09	1	Tsc2
0.466956	0.2579	0.064	0.057	1	Ino80dos
0.466964	0.310482	0.017	0.014	1	Rwdd3
0.466964	0.310482	0.017	0.014	1	Fbxw17
0.467168	-0.253324	0.033	0.039	1	Phc1
0.467302	-0.0265534	0.21	0.223	1	Gsk3b
0.467318	0.295375	0.017	0.014	1	Atox1
0.467426	-0.0696221	0.065	0.072	1	Zfp512
0.467437	-0.331408	0.012	0.015	1	Ier3ip1
0.467516	-0.0055938	0.133	0.144	1	Hnf1b
0.467542	0.336017	0.017	0.014	1	Efcab5
0.46811	-0.199885	0.033	0.038	1	Btbd10
0.46811	-0.203431	0.033	0.038	1	Rpap2
0.468165	-0.20164	0.021	0.025	1	Casp8
0.468233	-0.11509	0.108	0.117	1	Phf1
0.468526	-0.320285	0.021	0.026	1	Bckdha
0.468649	0.236481	0.017	0.014	1	Kyat3
0.468784	-0.0897472	0.046	0.053	1	Fbxo16
0.469002	-0.248946	0.012	0.015	1	B9d1
0.469002	-0.248946	0.012	0.015	1	Acot13
0.469002	-0.248946	0.012	0.015	1	Egflam
0.469002	-0.248946	0.012	0.015	1	Klhl11
0.469022	0.224985	0.017	0.014	1	Zc3h11a
0.469293	0.113624	0.111	0.102	1	Cyfip1
0.469302	-0.142031	0.048	0.054	1	Cpm
0.4694	0.166092	0.104	0.096	1	Tafazzin
0.469404	0.212233	0.041	0.036	1	Sestd1
0.469427	0.137566	0.117	0.108	1	Setx
0.469523	-0.164057	0.021	0.025	1	Rexo2
0.469615	-0.297855	0.021	0.026	1	Psmb1
0.469837	-0.15982	0.021	0.025	1	Rab11fip1
0.469924	-0.289588	0.021	0.026	1	Fcf1
0.469924	-0.289588	0.021	0.026	1	H6pd
0.469924	-0.289588	0.021	0.026	1	Slc35g2
0.470011	-0.160409	0.049	0.056	1	Tbl1xr1
0.47015	-0.0776578	0.245	0.259	1	Fnip1
0.470479	0.101202	0.121	0.111	1	Adgrg1
0.470585	-0.170943	0.012	0.015	1	Zfpm1
0.470585	-0.170943	0.012	0.015	1	Senp8
0.470833	-0.0929808	0.122	0.132	1	Hid1
0.470913	0.194135	0.093	0.086	1	Phyh
0.471393	-0.109016	0.047	0.053	1	Nrep
0.471795	0.123387	0.149	0.139	1	Ddx31
0.471819	-0.196478	0.033	0.039	1	Cab39
0.471943	-0.242282	0.021	0.026	1	Zfp212
0.47195	-0.0559972	0.066	0.074	1	Amfr
0.471998	-0.230912	0.034	0.039	1	Ythdf1
0.472084	-0.557068	0.013	0.016	1	Col28a1
0.472179	0.181555	0.041	0.036	1	Iqgap2
0.47248	-0.110618	0.032	0.037	1	Gm14399
0.472486	-0.0227216	0.22	0.235	1	Tanc2
0.4726	-0.222951	0.034	0.039	1	Cep43
0.472714	-0.14439	0.033	0.038	1	Phykpl
0.47283	0.016956	0.645	0.679	1	Kcnma1
0.472864	-0.060106	0.111	0.121	1	Arhgap39
0.472884	0.0884632	0.165	0.155	1	Tlk2
0.473227	-0.171984	0.093	0.101	1	Togaram1
0.473317	-0.36759	0.022	0.026	1	Tmem198
0.473317	-0.329116	0.022	0.026	1	Tmco6
0.473327	-0.139764	0.033	0.038	1	Dhdh
0.473332	-0.0351154	0.106	0.116	1	Parn
0.473757	-0.160409	0.051	0.057	1	Dync1li1
0.473852	-0.196478	0.033	0.039	1	Pnpt1
0.47396	0.732438	0.012	0.009	1	Ksr1
0.47396	0.594935	0.012	0.009	1	Slc26a2
0.47396	0.594935	0.012	0.009	1	Uqcrh
0.474059	0.217372	0.033	0.028	1	Cdk5
0.474359	0.217213	0.141	0.133	1	Dock11
0.474509	-0.236771	0.036	0.041	1	Zfp933
0.474711	-0.500485	0.013	0.016	1	Gm15545
0.47482	-0.087095	0.046	0.053	1	Zfp410
0.47504	0.594935	0.012	0.009	1	Apip
0.47504	0.520934	0.012	0.009	1	Usp18
0.47504	0.520934	0.012	0.009	1	Tmem51os1
0.475189	0.206107	0.093	0.085	1	Ralgps2
0.475347	-0.102949	0.207	0.217	1	Ppp1r10
0.475577	0.285391	0.025	0.021	1	Gm19605
0.475736	-0.101032	0.103	0.111	1	Fbxw4
0.475745	-0.0121695	0.285	0.3	1	Cerkl
0.475787	0.0926597	0.164	0.154	1	Pde7b
0.476003	-0.15695	0.052	0.058	1	Chmp3
0.476014	0.0296818	0.276	0.293	1	Jazf1
0.476095	0.230604	0.063	0.057	1	Itgb1
0.47612	0.442932	0.012	0.009	1	Mrps23
0.47612	0.442932	0.012	0.009	1	Pla2g12a
0.47612	0.442932	0.012	0.009	1	Kcnh7
0.476201	-0.177495	0.097	0.105	1	Trmt1l
0.476252	-0.0214284	0.173	0.186	1	Abca3
0.476303	0.406406	0.018	0.015	1	Tmco1
0.47647	-0.104256	0.165	0.175	1	Prpf40b
0.476661	0.331901	0.033	0.029	1	F11r
0.47667	0.388484	0.018	0.015	1	Siah1a
0.476775	0.17508	0.033	0.028	1	Asns
0.477114	0.0668431	0.198	0.187	1	Ctnna2
0.477211	0.36047	0.012	0.009	1	Tor2a
0.477211	0.36047	0.012	0.009	1	Zfp661
0.477211	0.36047	0.012	0.009	1	Oard1
0.47729	0.278301	0.043	0.038	1	Skil
0.477387	0.207912	0.012	0.009	1	Zfp706
0.477399	-0.112283	0.033	0.038	1	Dhx33
0.477437	0.176263	0.043	0.037	1	Pom121
0.477656	0.236481	0.012	0.009	1	Khk
0.477656	0.236481	0.012	0.009	1	Gm32647
0.477658	-0.302188	0.013	0.016	1	Aste1
0.477689	0.351958	0.018	0.015	1	4930550C14Rik
0.477689	0.351958	0.018	0.015	1	Hacl1
0.477689	0.351958	0.018	0.015	1	Txn1
0.477774	-0.0470175	0.046	0.053	1	Ints13
0.477778	-0.0683736	0.021	0.026	1	Gm8899
0.477783	0.181042	0.169	0.16	1	Meis1
0.478058	0.336017	0.018	0.015	1	Nt5c
0.478649	0.253555	0.012	0.009	1	Ndufb10
0.478649	0.154019	0.012	0.009	1	4930470G03Rik
0.478698	0.242633	0.033	0.029	1	Spout1
0.478817	-0.103175	0.073	0.08	1	Osbpl3
0.478873	0.0761322	0.095	0.087	1	Zfp687
0.478884	-0.20164	0.022	0.026	1	Tbpl1
0.478925	0.202928	0.025	0.021	1	Yipf6
0.478967	-0.0197643	0.131	0.142	1	Brd7
0.478979	-0.238058	0.013	0.016	1	Cyc1
0.478979	-0.238058	0.013	0.016	1	Inpp1
0.478979	-0.238058	0.013	0.016	1	Rbm4b
0.478979	-0.238058	0.013	0.016	1	Tmem186
0.478979	-0.238058	0.013	0.016	1	B3gat3
0.479012	0.236481	0.012	0.009	1	Mex3c
0.479015	0.224255	0.065	0.059	1	Cpsf3
0.47936	0.117322	0.186	0.176	1	Mark2
0.479364	0.148533	0.025	0.021	1	Rpl14
0.479391	0.0963033	0.033	0.028	1	Akirin2
0.479593	0.147165	0.147	0.138	1	Slc18a1
0.479789	0.115579	0.263	0.252	1	Mark3
0.479913	-0.241147	0.073	0.08	1	Hirip3
0.480052	-0.0927437	0.142	0.152	1	Aig1
0.480099	0.1829	0.053	0.047	1	Lgals12
0.480218	0.363393	0.026	0.022	1	4932414N04Rik
0.480361	0.199955	0.077	0.07	1	Dph6
0.480513	-0.311956	0.023	0.027	1	Numbl
0.480615	-0.164057	0.013	0.016	1	Tnfsfm13
0.480906	-0.0305406	0.491	0.515	1	Nkx2-2
0.481149	0.195839	0.053	0.047	1	Atp5b
0.481285	0.219024	0.078	0.071	1	Nat10
0.481322	0.316334	0.034	0.029	1	Wrnip1
0.481431	-0.240678	0.036	0.042	1	AU041133
0.481515	0.090486	0.102	0.094	1	Aldh18a1
0.481809	-0.0810012	0.033	0.039	1	Ubfd1
0.481934	0.324919	0.026	0.022	1	Pank1
0.4821	-0.0501402	0.12	0.13	1	Rictor
0.482161	0.273007	0.044	0.039	1	Psmc5
0.482282	0.282397	0.056	0.05	1	Nup160
0.482442	-0.533513	0.014	0.017	1	Bag5
0.482462	-0.160855	0.087	0.095	1	Rbmx
0.482482	0.0679425	0.471	0.46	1	Atxn1
0.482656	-0.332657	0.04	0.046	1	Dus1l
0.482675	-0.230087	0.023	0.027	1	G630016G05Rik
0.482683	0.0869046	0.084	0.077	1	4833420G17Rik
0.482791	0.0977407	0.434	0.43	1	Nipbl
0.482822	-0.0340675	0.397	0.415	1	Ash1l
0.482887	-0.101842	0.075	0.083	1	Dcaf7
0.483078	0.343815	0.035	0.03	1	Ctsb
0.483131	0.107706	0.428	0.43	1	Ascc3
0.483363	-0.150542	0.055	0.061	1	Tec
0.483444	0.170483	0.033	0.029	1	Nol11
0.483526	0.122626	0.236	0.227	1	Tcerg1
0.483653	0.324919	0.026	0.022	1	Mtx3
0.483653	0.285391	0.026	0.022	1	Oxa1l
0.48412	-0.405065	0.014	0.017	1	Oser1
0.48438	0.116811	0.1	0.091	1	Mast3
0.484422	-0.165073	0.089	0.097	1	Trappc12
0.484447	-0.184095	0.037	0.043	1	Coro1b
0.484534	-0.0375245	0.309	0.325	1	Rab3gap2
0.484646	-0.208757	0.037	0.043	1	Nckipsd
0.484722	0.242633	0.034	0.029	1	Idh1
0.484996	-0.0339709	0.128	0.138	1	Anxa4
0.485027	-0.252829	0.039	0.044	1	Tsnax
0.485073	0.0198822	0.345	0.33	1	Chd2
0.4851	-0.087954	0.179	0.189	1	Ptpn4
0.48532	-0.0749705	0.331	0.343	1	Brd4
0.485374	0.259751	0.034	0.029	1	Thumpd3
0.48546	0.134659	0.146	0.137	1	Bcas3
0.485494	-0.348482	0.014	0.017	1	Chchd1
0.486045	-0.0500124	0.192	0.204	1	Hnrnpr
0.486353	-0.0365375	0.093	0.102	1	Plpbp
0.486395	-0.0771795	0.195	0.206	1	Mysm1
0.486419	-0.0982549	0.106	0.115	1	Mthfr
0.486578	-0.302188	0.014	0.017	1	Ccdc43
0.486578	-0.302188	0.014	0.017	1	Gspt2
0.486578	-0.302188	0.014	0.017	1	Gm35256
0.486652	-0.125687	0.157	0.166	1	Atp11a
0.486674	-0.111442	0.108	0.116	1	Clcn3
0.486695	-0.0874357	0.075	0.083	1	Gm42791
0.48687	-0.289588	0.014	0.017	1	Slc25a39
0.48707	-0.103175	0.036	0.041	1	Surf2
0.487263	-0.252113	0.131	0.139	1	Asb3
0.487296	-0.275913	0.04	0.045	1	Nkx2-2os
0.487398	-0.222474	0.037	0.043	1	Grk4
0.487435	-0.106407	0.084	0.091	1	Ankrd54
0.487637	-0.0265534	0.094	0.103	1	Akap10
0.487663	0.0413506	0.062	0.055	1	Tent2
0.487694	0.258176	0.045	0.039	1	D6Wsu163e
0.487799	-0.00712289	0.443	0.467	1	Spag9
0.487838	-0.198165	0.067	0.074	1	Resf1
0.487957	-0.0810012	0.035	0.04	1	Ugdh
0.488068	-0.0148716	0.226	0.241	1	Prune2
0.488397	-0.109016	0.023	0.027	1	Pcdhgb7
0.4884	-0.0306346	0.213	0.227	1	Golga1
0.488556	-0.219198	0.014	0.017	1	Pdzd11
0.488556	-0.219198	0.014	0.017	1	Enoph1
0.488635	0.341178	0.027	0.022	1	Rab1b
0.488683	0.0468677	0.258	0.276	1	Pcdh15
0.488794	0.300257	0.044	0.039	1	Cryba2
0.489135	0.336017	0.019	0.015	1	Mrpl39
0.489135	0.336017	0.019	0.015	1	Tspan8
0.48915	-0.116191	0.055	0.061	1	Slx4
0.489317	0.222267	0.069	0.063	1	Rhot2
0.489428	-0.183523	0.062	0.069	1	Tpst2
0.489488	-0.285288	0.042	0.047	1	Septin5
0.48984	-0.103175	0.037	0.043	1	Pex6
0.489937	-0.0906838	0.014	0.017	1	Gc
0.490018	0.163968	0.065	0.059	1	Pank4
0.490045	-0.155068	0.111	0.119	1	Ift122
0.490082	0.246465	0.019	0.015	1	Ccdc51
0.490239	0.0555008	0.253	0.241	1	Clip1
0.490261	0.157871	0.034	0.029	1	Pms2
0.490499	-0.065724	0.199	0.211	1	Cwf19l2
0.490949	0.268902	0.019	0.015	1	Tfpt
0.490949	0.268902	0.019	0.015	1	Lrfn3
0.491073	0.236481	0.086	0.079	1	Cnot2
0.49119	0.220539	0.069	0.063	1	Ccdc122
0.491267	-0.21	0.04	0.045	1	Gcc1
0.491479	-0.144735	0.057	0.063	1	Tmem63c
0.491617	0.0348471	0.034	0.039	1	Mt1
0.491751	0.225834	0.055	0.049	1	Gtf3c4
0.491924	0.48802	0.013	0.01	1	Gm8091
0.491986	0.258176	0.046	0.04	1	Rsu1
0.49209	0.0841936	0.133	0.124	1	Dnajc5
0.492174	-0.224493	0.024	0.029	1	Tmod3
0.492287	-0.405065	0.014	0.018	1	Zfp970
0.4924	0.214455	0.019	0.015	1	Tmem147
0.492543	0.258849	0.027	0.022	1	Rcl1
0.492772	0.141174	0.204	0.194	1	Eif4g2
0.492881	-0.0396689	0.142	0.152	1	Dop1a
0.493077	0.414019	0.013	0.01	1	Echdc3
0.493077	0.414019	0.013	0.01	1	Gm45871
0.493306	0.220087	0.046	0.04	1	Fam216a
0.493434	0.388484	0.013	0.01	1	Glis1
0.493705	-0.102502	0.187	0.197	1	Stx8
0.493854	-0.0520885	0.036	0.041	1	Unc93b1
0.493863	-0.075463	0.288	0.299	1	Itpkb
0.493897	0.161892	0.035	0.03	1	Caps2
0.494009	0.219607	0.035	0.03	1	Zbtb25
0.494115	0.103327	0.101	0.093	1	Nr2c2
0.494139	-0.102502	0.024	0.028	1	Hibch
0.494169	-0.0969427	0.055	0.062	1	Tpm1
0.494241	0.336017	0.013	0.01	1	Hs3st6
0.494241	0.336017	0.013	0.01	1	Zscan22
0.49436	-0.182673	0.024	0.029	1	Ttc27
0.494459	-0.142963	0.293	0.3	1	Zfr
0.494564	0.173745	0.036	0.031	1	Gm20754
0.494589	0.314483	0.013	0.01	1	Mogs
0.494591	-0.135488	0.103	0.111	1	Apex2
0.494761	0.154019	0.035	0.03	1	Lrp8os3
0.494841	-0.0467313	0.141	0.152	1	Cdan1
0.494977	0.0762574	0.126	0.117	1	Tmpo
0.495164	-0.289588	0.014	0.018	1	Atp6v0c
0.495417	-0.122769	0.116	0.124	1	Ddhd2
0.495537	-0.191184	0.064	0.07	1	Evl
0.495603	-0.322009	0.014	0.018	1	Enho
0.495745	0.236481	0.013	0.01	1	Abracl
0.495754	-0.267562	0.014	0.018	1	Mok
0.495853	-0.0979381	0.257	0.266	1	Arid1a
0.496057	-0.0145309	0.149	0.16	1	Pcdhgb2
0.49606	-0.289588	0.014	0.018	1	Vipr2
0.496282	0.214455	0.027	0.022	1	Errfi1
0.496762	-0.219198	0.025	0.029	1	Fdxr
0.496827	0.164389	0.082	0.075	1	Usf3
0.496839	0.171386	0.027	0.022	1	Sorbs2os
0.496845	0.0686038	0.034	0.029	1	Gba2
0.496851	-0.139028	0.024	0.029	1	Pex2
0.496883	-0.219198	0.014	0.018	1	Fastkd2
0.496883	-0.219198	0.014	0.018	1	Ngrn
0.496952	0.0776965	0.25	0.241	1	Pbrm1
0.49705	0.188459	0.085	0.078	1	Sntb2
0.497098	0.177538	0.147	0.139	1	Caprin1
0.497129	-0.188521	0.066	0.073	1	Glul
0.49713	0.177319	0.079	0.072	1	Dlgap2
0.497262	0.143372	0.013	0.01	1	Jrk
0.497355	-0.209417	0.025	0.029	1	Plekhb2
0.497406	0.224985	0.036	0.031	1	Creld2
0.497593	-0.207126	0.043	0.048	1	Eif5a
0.497782	0.219607	0.036	0.031	1	Fkbp4
0.497787	-0.0969427	0.081	0.089	1	Ppp1r12c
0.497858	0.0493954	0.024	0.028	1	Zfp13
0.497947	-0.149936	0.04	0.045	1	Gm13421
0.498248	-0.194676	0.064	0.07	1	Tango6
0.498505	0.420906	0.02	0.016	1	Pygb
0.498508	0.339574	0.037	0.033	1	Cfap410
0.498624	-0.152084	0.014	0.018	1	Ccdc86
0.49869	-0.182673	0.025	0.029	1	Usp21
0.498702	-0.203431	0.014	0.018	1	Lmln
0.498748	-0.102502	0.024	0.029	1	Apba3
0.498868	0.0514491	0.027	0.022	1	Cwc15
0.499006	-0.109609	0.09	0.098	1	Psmd12
0.499012	0.275102	0.036	0.032	1	Rabggta
0.499056	-0.119663	0.04	0.045	1	Fktn
0.499082	-0.31606	0.027	0.031	1	Gm26621
0.499119	0.0549765	0.064	0.057	1	Rnf220
0.499157	-0.0196257	0.413	0.437	1	Kif1b
0.499226	0.34268	0.02	0.016	1	Rab11a
0.499421	0.129397	0.149	0.14	1	Nbeal2
0.499951	0.354537	0.037	0.033	1	Tom1l1
0.500009	0.32137	0.02	0.016	1	Dhrs7b
0.500033	0.258849	0.027	0.023	1	Orai2
0.500074	-0.0442554	0.054	0.06	1	Ubap1
0.500135	-0.198614	0.103	0.11	1	Mxd4
0.500379	-0.0760221	0.056	0.063	1	Gmeb2
0.500401	0.250981	0.027	0.023	1	Nmd3
0.500708	-0.635363	0.028	0.033	1	Dnah7b
0.500718	-0.310346	0.015	0.019	1	Zc2hc1c
0.500853	0.138077	0.067	0.06	1	Dennd5b
0.501011	0.0194939	0.136	0.126	1	Pcbp2
0.501078	-0.282893	0.027	0.031	1	Elac2
0.501342	-0.374477	0.008	0.01	1	Ubl4a
0.501342	-0.374477	0.008	0.01	1	Ppih
0.501369	-0.276532	0.027	0.031	1	Brix1
0.501381	-0.161905	0.04	0.046	1	Pip4k2b
0.501645	-0.348482	0.008	0.01	1	Mdga2
0.501645	-0.348482	0.008	0.01	1	Eppk1
0.50167	0.399711	0.028	0.024	1	Caprin2
0.501678	-0.334676	0.015	0.019	1	Tnfaip1
0.501678	-0.334676	0.015	0.019	1	Irak1bp1
0.501916	0.17698	0.027	0.023	1	Gstcd
0.501978	-0.322009	0.015	0.019	1	Ccnc
0.502294	0.188297	0.102	0.094	1	Sclt1
0.50245	-0.108083	0.112	0.121	1	Gm26691
0.502482	-0.202403	0.027	0.032	1	Ppy
0.502616	-0.0899788	0.176	0.186	1	Pkn1
0.502639	-0.0806608	0.097	0.104	1	Cep112
0.502667	-0.248946	0.008	0.01	1	Asb1
0.502667	-0.248946	0.008	0.01	1	Tmem159
0.502667	-0.248946	0.008	0.01	1	Rims1
0.502667	-0.248946	0.008	0.01	1	Gm14643
0.502667	-0.248946	0.008	0.01	1	Gm26590
0.502667	-0.248946	0.008	0.01	1	Gm45250
0.502667	-0.133469	0.008	0.01	1	2700033N17Rik
0.502864	-0.0582623	0.089	0.097	1	Pik3ca
0.502975	-0.233004	0.008	0.01	1	Tmem9b
0.50318	0.232181	0.047	0.042	1	Cdyl2
0.503277	-0.0265534	0.056	0.063	1	Cep78
0.50337	-0.243365	0.027	0.031	1	Slc37a4
0.503386	0.204772	0.02	0.016	1	Tbcb
0.503386	0.204772	0.02	0.016	1	Tada2b
0.503386	0.204772	0.02	0.016	1	2310022A10Rik
0.503463	-0.267562	0.015	0.019	1	Sass6
0.503512	-0.0630793	0.025	0.029	1	Ppp1r15a
0.503535	0.250287	0.113	0.107	1	Tspan7
0.503725	0.161074	0.057	0.051	1	Paip2
0.503769	-0.122769	0.062	0.068	1	Cxxc1
0.503999	-0.133469	0.008	0.01	1	Ptrh2
0.504025	0.0383641	0.167	0.156	1	Kif16b
0.504309	-0.142031	0.067	0.074	1	Tmem241
0.504765	-0.185752	0.043	0.049	1	Trmt11
0.504902	-0.210978	0.045	0.05	1	Arf4
0.50495	-0.146848	0.015	0.019	1	Gm13327
0.504982	0.136	0.223	0.214	1	Rif1
0.505101	-0.257879	0.015	0.019	1	Mkrn2os
0.505263	0.229545	0.109	0.101	1	Gga3
0.505399	-0.0831369	0.015	0.019	1	Gm41541
0.505409	-0.155712	0.198	0.207	1	Limch1
0.505551	0.156569	0.102	0.094	1	Zdhhc20
0.505625	0.243054	0.059	0.053	1	Arfgap2
0.505723	-0.0765941	0.058	0.064	1	Ube2b
0.505893	0.115175	0.116	0.108	1	Anapc1
0.505923	0.175755	0.072	0.066	1	Lactb2
0.506194	-0.0969427	0.04	0.045	1	Gpatch2l
0.506393	0.119297	0.036	0.032	1	Psmb7
0.506439	0.114693	0.131	0.122	1	ENSMUSG00000121395
0.506517	0.247622	0.037	0.033	1	Pafah2
0.506634	0.0619833	0.426	0.453	1	Iapp
0.506786	-0.302188	0.028	0.033	1	Drg2
0.506836	-0.118184	0.127	0.135	1	Ctnnd1
0.506889	0.241935	0.037	0.033	1	Kcng3
0.50704	0.181555	0.046	0.041	1	Rybp
0.507061	-0.0837783	0.116	0.125	1	Copb2
0.507089	-0.243365	0.027	0.032	1	Zfp113
0.507116	-0.0831369	0.015	0.019	1	Zfp553
0.507238	0.404081	0.021	0.017	1	Ncdn
0.507531	0.458873	0.014	0.011	1	Gm15155
0.507622	0.228019	0.048	0.043	1	Antkmt
0.50767	-0.100554	0.026	0.03	1	Thap2
0.507758	0.0809997	0.221	0.211	1	Lyst
0.507808	0.373985	0.021	0.017	1	Dbpht2
0.508065	0.237903	0.118	0.111	1	Ror1
0.508087	0.0129749	0.027	0.023	1	Kif5a
0.508112	-0.12119	0.042	0.047	1	Selenos
0.508145	-0.114909	0.063	0.07	1	Nt5dc1
0.508203	-0.112023	0.14	0.149	1	Mtif2
0.508203	-0.0485797	0.089	0.097	1	Xbp1
0.508518	-0.148115	0.122	0.131	1	Clpx
0.508582	0.184951	0.047	0.042	1	Lmbrd2
0.50867	-0.105409	0.062	0.069	1	Ccser2
0.508754	0.458873	0.014	0.011	1	Asf1a
0.509058	-0.0492735	0.083	0.091	1	Ctr9
0.509059	-0.19401	0.046	0.051	1	Lrp12
0.50928	0.0622558	0.074	0.081	1	Nxph1
0.509291	-0.059468	0.085	0.093	1	Wfs1
0.509346	-0.0709475	0.042	0.047	1	Dnttip2
0.509671	-0.176301	0.045	0.05	1	Snx8
0.509712	-0.200583	0.027	0.032	1	Cotl1
0.509989	0.314483	0.014	0.011	1	Actr6
0.509989	0.314483	0.014	0.011	1	Stk33
0.510056	-0.0808806	0.442	0.451	1	Glis3
0.510318	-0.0565066	0.182	0.193	1	Fer
0.510319	-0.0589749	0.062	0.068	1	Eme2
0.510331	0.295375	0.014	0.011	1	Erf
0.510335	-0.189283	0.093	0.1	1	BC004004
0.510356	0.307866	0.021	0.017	1	Eci1
0.510356	0.307866	0.021	0.017	1	Cd276
0.510356	0.307866	0.021	0.017	1	Chst12
0.510587	0.067161	0.41	0.401	1	Smarca4
0.510607	0.0315495	0.131	0.122	1	Pik3c2g
0.51069	-0.267562	0.016	0.019	1	Dnajc4
0.510715	0.295375	0.021	0.017	1	Atp5d
0.510794	-0.135078	0.043	0.049	1	Ythdf2
0.51083	0.13887	0.084	0.077	1	Tmem39a
0.511073	0.283787	0.021	0.017	1	Prdx1
0.511145	-0.189283	0.046	0.052	1	Trim56
0.511261	0.138191	0.085	0.078	1	Cd44
0.511557	0.221374	0.014	0.011	1	Ints12
0.511557	0.221374	0.014	0.011	1	Rmdn2
0.511738	0.171386	0.028	0.024	1	Nek11
0.511851	-0.225862	0.016	0.019	1	Sash1
0.511899	-0.010325	0.263	0.278	1	Ccar1
0.511906	0.082381	0.179	0.169	1	Ilf3
0.512503	-0.203431	0.016	0.019	1	Sav1
0.512525	0.20406	0.06	0.054	1	Rab24
0.512625	-0.186594	0.119	0.127	1	Nvl
0.512637	0.236481	0.021	0.017	1	Ppp2r2c
0.512686	0.286604	0.029	0.025	1	Tmem106b
0.512746	0.0889238	0.046	0.041	1	Nelfa
0.512953	-0.409882	0.017	0.02	1	Cdk18
0.51299	0.17508	0.181	0.173	1	Ppp1r1a
0.513412	0.270428	0.029	0.025	1	Rnf13
0.51357	-0.0936676	0.043	0.048	1	BC065397
0.513844	0.195839	0.021	0.017	1	Erlin2
0.513993	-0.0427636	0.12	0.129	1	Zdhhc17
0.514151	0.304652	0.051	0.046	1	Gm49539
0.514252	0.150324	0.037	0.033	1	Mxd1
0.514326	-0.148544	0.046	0.052	1	Tango2
0.514497	-0.0196997	0.25	0.264	1	Atrnl1
0.514696	-0.0265534	0.059	0.066	1	Mlph
0.514827	-0.348482	0.017	0.02	1	Ctu2
0.514912	-0.0552647	0.126	0.135	1	Sqstm1
0.514964	0.243536	0.029	0.025	1	Mob4
0.514964	0.243536	0.029	0.025	1	Parp11
0.515322	-0.441591	0.008	0.011	1	Gyg
0.515437	0.0844122	0.442	0.436	1	Zbed6
0.515464	-0.0237656	0.299	0.313	1	Vti1a
0.515692	0.229786	0.029	0.025	1	5730455P16Rik
0.515767	-0.135901	0.088	0.095	1	Kcnh2
0.515773	-0.0875545	0.19	0.2	1	Pja2
0.515804	-0.192563	0.028	0.033	1	Aarsd1
0.515821	-0.306661	0.008	0.011	1	Pdgfd
0.515832	0.377837	0.03	0.026	1	Mindy3
0.515884	-0.193203	0.103	0.11	1	Kiz
0.516285	0.0417526	0.219	0.207	1	Vdr
0.516309	-0.100554	0.014	0.011	1	Ndufa6
0.516422	-0.348482	0.008	0.011	1	Qrsl1
0.516422	-0.348482	0.008	0.011	1	Fcsk
0.516716	-0.326114	0.008	0.011	1	Apool
0.516716	-0.326114	0.008	0.011	1	Atp5o.1
0.516747	-0.0936676	0.027	0.032	1	Cyth2
0.516859	0.192456	0.049	0.044	1	Nnt
0.516866	-0.109016	0.074	0.08	1	Dpm1
0.51687	-0.203431	0.05	0.056	1	Tmem184a
0.516993	0.388484	0.021	0.018	1	9930104L06Rik
0.517167	-0.133469	0.046	0.051	1	Naa40
0.517232	-0.0605008	0.136	0.146	1	Dhx9
0.517503	-0.0803247	0.149	0.159	1	Impact
0.517792	0.156311	0.029	0.025	1	Snhg17
0.517812	-0.233004	0.008	0.011	1	Mcm2
0.517812	-0.233004	0.008	0.011	1	Zfp623
0.517899	-0.0729463	0.1	0.108	1	Dnajb6
0.518001	-0.248946	0.017	0.02	1	Rnf139
0.518086	-0.0933224	0.128	0.136	1	Lpgat1
0.518144	0.281569	0.052	0.046	1	Mlycd
0.518481	-0.22359	0.03	0.034	1	Nudt7
0.518568	-0.0906838	0.044	0.05	1	Prmt7
0.518957	0.156311	0.133	0.125	1	Atg2b
0.51896	0.32959	0.021	0.018	1	Vsig10l
0.518976	0.34268	0.04	0.036	1	Iqsec2
0.519067	-0.0455365	0.101	0.109	1	Cenpc1
0.519174	-0.164057	0.029	0.033	1	Gprin1
0.519467	-0.107473	0.072	0.079	1	Desi2
0.519592	-0.196478	0.017	0.02	1	Alg13
0.519619	-0.148889	0.082	0.089	1	Dcp1b
0.519805	-0.185251	0.029	0.033	1	Bcat2
0.519882	0.170748	0.092	0.085	1	Grb2
0.520411	-0.0364689	0.093	0.101	1	Ddx3x
0.520576	0.283787	0.021	0.018	1	Eral1
0.52081	-0.0489212	0.044	0.05	1	Eif2ak1
0.520924	-0.188825	0.03	0.034	1	4930481A15Rik
0.521022	0.212634	0.093	0.087	1	Cyrib
0.521221	-0.126858	0.085	0.092	1	Swt1
0.521231	0.00661344	0.027	0.032	1	Ppil6
0.521358	-0.0637863	0.105	0.113	1	Lmtk2
0.521444	0.175755	0.076	0.07	1	Scamp1
0.521479	-0.0265534	0.017	0.02	1	Gpn1
0.521714	-0.0709475	0.065	0.072	1	2700054A10Rik
0.522019	0.170483	0.03	0.026	1	Samd4
0.522065	-0.251427	0.059	0.065	1	Zfp317
0.522093	-0.0897472	0.046	0.052	1	Tceal9
0.522195	0.236481	0.021	0.018	1	Trim30a
0.522245	0.137833	0.159	0.15	1	Cluh
0.52228	-0.00740837	0.478	0.498	1	Prkcb
0.522403	0.0695964	0.397	0.395	1	Leng8
0.522641	-0.0861422	0.113	0.122	1	A530058N18Rik.1
0.522691	-0.299572	0.017	0.021	1	Dis3l
0.522694	0.262953	0.021	0.018	1	Gskip
0.522942	0.154893	0.076	0.07	1	Stx17
0.523121	-0.233004	0.017	0.021	1	Flna
0.523283	-0.164057	0.048	0.053	1	Ric3
0.523308	0.365764	0.014	0.012	1	Gm30606
0.523381	-0.0161243	0.413	0.433	1	Ankhd1
0.523485	-0.121711	0.03	0.034	1	Aars2
0.523485	-0.121711	0.03	0.034	1	Adnp2
0.523656	-0.152084	0.03	0.034	1	Trp53inp1
0.523772	-0.0265534	0.044	0.05	1	Rmnd5a
0.523826	0.129397	0.154	0.146	1	Rnf10
0.52389	0.336017	0.041	0.036	1	Manba
0.523978	0.312933	0.04	0.036	1	Smarca1
0.524014	-0.289588	0.032	0.036	1	Zdhhc19
0.524135	-0.0820485	0.071	0.077	1	Chkb
0.5245	-0.115821	0.03	0.034	1	Gk5
0.524575	-0.133469	0.124	0.132	1	Atp6v1e1
0.524604	-0.162209	0.051	0.057	1	Spc25
0.524612	0.295375	0.014	0.012	1	Tmem255a
0.524612	0.295375	0.014	0.012	1	Pcsk9
0.524617	-0.240678	0.017	0.021	1	Taf5
0.524617	-0.240678	0.017	0.021	1	Gpatch11
0.524617	-0.240678	0.017	0.021	1	Pcdhga3
0.524656	-0.0265534	0.046	0.04	1	Heatr3
0.524947	0.278301	0.014	0.012	1	Mapkapk3
0.525034	0.195839	0.014	0.012	1	Itpa
0.525118	-0.111801	0.079	0.086	1	Gm47071
0.525396	0.121969	0.108	0.118	1	Wdr25
0.525669	-0.0479271	0.046	0.051	1	Dclk2
0.525733	0.0844779	0.039	0.034	1	Spata7
0.526153	0.12545	0.021	0.018	1	Pctp
0.526241	0.207912	0.014	0.012	1	ENSMUSG00000120648
0.526258	-0.190052	0.017	0.021	1	ENSMUSG00000121141
0.526822	0.203452	0.064	0.058	1	Npm1
0.526836	-0.178557	0.017	0.021	1	Gcat.1
0.52685	-0.0894134	0.155	0.164	1	Cep162
0.526979	-0.126089	0.017	0.021	1	Nectin2
0.527173	0.287555	0.03	0.026	1	Agap2
0.527341	0.15565	0.04	0.035	1	Slc38a9
0.527354	0.336017	0.022	0.019	1	B4galt1
0.5275	0.137833	0.09	0.084	1	Nfrkb
0.527799	-0.0265534	0.046	0.052	1	Stk19
0.527875	-0.26534	0.033	0.037	1	Shank2
0.527885	0.12545	0.014	0.012	1	Prob1
0.528191	-0.0790208	0.017	0.021	1	Tob2
0.528621	-0.134267	0.09	0.098	1	Cltb
0.528717	-0.496039	0.009	0.012	1	C78859
0.528717	-0.413577	0.009	0.012	1	Mrps11
0.528717	-0.413577	0.009	0.012	1	Hspa12b
0.528717	-0.413577	0.009	0.012	1	Pcdhgc3
0.528878	-0.289588	0.018	0.022	1	1700093J21Rik
0.528878	-0.121973	0.079	0.086	1	Spred2
0.52901	-0.389123	0.009	0.012	1	Myg1
0.529138	-0.122769	0.153	0.162	1	Atxn7
0.529267	-0.0190589	0.125	0.135	1	Ahcyl2
0.52946	-0.0363344	0.1	0.108	1	Pten
0.529516	-0.263593	0.018	0.022	1	Tubb4b
0.529537	-0.0895632	0.077	0.084	1	Ndfip1
0.529889	-0.326114	0.009	0.012	1	Erh
0.529889	-0.326114	0.009	0.012	1	Pdcl3
0.529889	-0.326114	0.009	0.012	1	Ccdc71
0.530114	-0.167416	0.055	0.06	1	Surf4
0.530175	-0.306661	0.009	0.012	1	Ehf
0.530175	-0.306661	0.009	0.012	1	Dut
0.530342	-0.117701	0.031	0.036	1	4632427E13Rik
0.530502	0.0866572	0.039	0.034	1	Slc17a5
0.530592	-0.240678	0.018	0.022	1	Rnf135
0.530626	-0.0265534	0.1	0.108	1	Wdfy1
0.530779	-0.28031	0.018	0.022	1	Pnrc2
0.530841	-0.15695	0.054	0.06	1	Cmas
0.530911	-0.14051	0.049	0.054	1	Sgpl1
0.531019	0.0468198	0.153	0.144	1	Cntln
0.531157	-0.087095	0.049	0.054	1	Ift46
0.531341	-0.219198	0.009	0.012	1	Slc26a6
0.531341	-0.219198	0.009	0.012	1	1500011B03Rik
0.531341	0.236481	0.022	0.019	1	Msrb2
0.531341	0.236481	0.022	0.019	1	Exosc1
0.531524	0.187571	0.04	0.036	1	Ubqln4
0.531634	-0.207126	0.009	0.012	1	Gtf2h4
0.531665	0.227203	0.022	0.019	1	Coa7
0.531665	0.227203	0.022	0.019	1	Tagap1
0.531823	-0.226852	0.033	0.037	1	Mllt1
0.532209	0.145399	0.064	0.058	1	Mief1
0.532346	-0.118917	0.087	0.094	1	Rab22a
0.532406	-0.12407	0.092	0.099	1	Pik3r3
0.532429	0.0223562	0.017	0.021	1	Mctp2
0.532461	-0.0456622	0.141	0.151	1	Dgkh
0.532758	-0.0854471	0.031	0.036	1	Lmnb2
0.532779	0.056273	0.141	0.152	1	Tmem229b
0.532802	-0.0265534	0.009	0.012	1	BC031181
0.532802	-0.0265534	0.009	0.012	1	Gm41584
0.532824	-0.178557	0.018	0.022	1	Tuba4a
0.532878	-0.269825	0.034	0.039	1	Xab2
0.532924	-0.152084	0.032	0.036	1	Resp18
0.532982	-0.326114	0.019	0.022	1	Dnajc12
0.533153	-0.0123396	0.065	0.072	1	Trappc8
0.533464	0.228019	0.087	0.08	1	Kif13a
0.533477	-0.146848	0.032	0.036	1	Tnip2
0.533606	-0.119663	0.018	0.022	1	Nek3
0.533617	0.165264	0.157	0.15	1	Ice1
0.533693	0.172755	0.022	0.019	1	Wdr18
0.533758	0.018394	0.103	0.111	1	Mapk1
0.533951	0.12545	0.076	0.07	1	Pyroxd1
0.533973	-0.114016	0.096	0.103	1	Brpf1
0.534003	-0.0987032	0.081	0.087	1	Mdc1
0.534017	-0.10578	0.088	0.095	1	Gmppa
0.534265	-0.0265534	0.009	0.012	1	Sec61g
0.534517	-0.129647	0.018	0.022	1	Pmepa1
0.534517	-0.129647	0.018	0.022	1	Ppp1r3e
0.534708	-0.075463	0.207	0.216	1	Robo1
0.53485	-0.126089	0.11	0.118	1	Ino80d
0.534925	-0.31606	0.019	0.022	1	Gpc5
0.534926	-0.0468258	0.249	0.26	1	Arfgef1
0.534934	0.130231	0.402	0.403	1	Dach1
0.534983	0.00146096	0.166	0.177	1	Rock2
0.535148	-0.0358015	0.185	0.194	1	Asap1
0.535474	0.194215	0.099	0.092	1	Hbs1l
0.535506	0.243536	0.054	0.049	1	Edaradd
0.535725	0.120288	0.022	0.019	1	Chmp1a
0.535763	0.115934	0.19	0.182	1	Hivep1
0.536478	-0.233004	0.019	0.022	1	Tmem175
0.536607	-0.14439	0.033	0.037	1	2410006H16Rik
0.536734	-0.175417	0.033	0.038	1	Egln2
0.536753	-0.0806608	0.199	0.209	1	Brd2
0.53687	0.345415	0.015	0.012	1	Tmx1
0.53687	0.345415	0.015	0.012	1	Lrfn5
0.536972	-0.00685762	0.429	0.449	1	Thoc2
0.537071	-0.0738591	0.018	0.022	1	Fam171b
0.537286	0.0672287	0.097	0.09	1	Pepd
0.537553	0.310482	0.015	0.012	1	Zcwpw1
0.537606	-0.00692461	0.049	0.054	1	Shisal2b
0.537957	-0.215587	0.035	0.039	1	Clcn5
0.538241	0.278301	0.015	0.012	1	Bbs5
0.538241	0.278301	0.015	0.012	1	Acnat1
0.538467	-0.178557	0.019	0.022	1	Wrap53
0.538569	0.262953	0.015	0.012	1	A830082N09Rik
0.538818	-0.122769	0.019	0.022	1	Rps4x
0.538862	-0.154878	0.059	0.065	1	Lemd2
0.538911	0.249081	0.015	0.012	1	Wdr62
0.538996	0.262953	0.023	0.019	1	Map3k20
0.53903	-0.168572	0.019	0.022	1	Zmat3
0.539065	0.253555	0.023	0.019	1	C1galt1c1
0.539206	0.0703805	0.181	0.172	1	Gfpt1
0.539472	-0.108083	0.058	0.063	1	E430024I08Rik
0.539526	-0.541127	0.01	0.012	1	Vav3
0.539929	0.195839	0.015	0.012	1	Pigm
0.54008	0.151784	0.031	0.027	1	Adi1
0.540228	-0.271666	0.02	0.023	1	C130060C02Rik
0.540404	0.227203	0.023	0.019	1	Miip
0.540554	0.151234	0.093	0.087	1	Fbxo38
0.540614	0.17508	0.015	0.012	1	Tekt2
0.54066	-0.148544	0.071	0.077	1	Lrig2
0.541041	-0.0845855	0.173	0.182	1	Ube3a
0.541042	-0.36759	0.01	0.012	1	Nde1
0.541434	-0.0824067	0.052	0.057	1	Cct8
0.541438	-0.0960944	0.054	0.06	1	Ythdc2
0.541961	0.0689426	0.289	0.279	1	Atxn2l
0.541996	-0.306661	0.01	0.012	1	Map3k8
0.541996	-0.306661	0.01	0.012	1	Rcc1
0.541996	-0.306661	0.01	0.012	1	Trp53rka
0.541996	-0.306661	0.01	0.012	1	Zfp35
0.542143	-0.0640281	0.052	0.057	1	Ppid
0.542208	0.131399	0.308	0.302	1	Pdxdc1
0.542274	-0.289588	0.01	0.012	1	Hsdl2
0.542287	-0.219198	0.02	0.023	1	Gfod1
0.542321	-0.0818965	0.223	0.233	1	Nr3c1
0.542365	0.150985	0.067	0.061	1	Edc4
0.542379	0.198153	0.069	0.063	1	Cpn1
0.542588	-0.0671954	0.109	0.118	1	Nop14
0.542718	-0.127157	0.121	0.128	1	Nmt1
0.542843	-0.207126	0.02	0.023	1	Tti2
0.542982	0.0405608	0.031	0.027	1	Rbm15b
0.543064	-0.109543	0.103	0.11	1	Esco1
0.543508	-0.207126	0.01	0.012	1	Slc27a3
0.543519	0.141391	0.173	0.166	1	Fgd6
0.543717	0.122824	0.255	0.248	1	Scfd1
0.543744	-0.0451691	0.052	0.058	1	Senp3
0.543768	-0.183058	0.068	0.074	1	Coa8
0.543794	-0.196478	0.01	0.012	1	Zfp54
0.543897	-0.297855	0.021	0.024	1	Fance
0.544415	0.324919	0.024	0.02	1	Pcdh9
0.544688	-0.0385261	0.078	0.085	1	Tgfbr1
0.54469	0.0922828	0.144	0.135	1	Atp8a1
0.544926	0.253555	0.033	0.029	1	Ap4s1
0.54499	0.206331	0.106	0.099	1	Vps16
0.545029	-0.114016	0.01	0.012	1	Msantd1
0.54513	-0.0640281	0.053	0.059	1	Tctn3
0.54515	0.176538	0.068	0.063	1	Ddx10
0.545212	-0.135488	0.034	0.039	1	Dvl2
0.545299	0.503961	0.016	0.013	1	Noxo1
0.545299	0.503961	0.016	0.013	1	Tfb2m
0.545305	0.0424882	0.065	0.072	1	9030622O22Rik
0.545333	-0.16553	0.062	0.067	1	Fancm
0.545447	-0.263593	0.021	0.024	1	Rsph10b
0.545643	-0.105988	0.034	0.039	1	Rgs16
0.545721	-0.256035	0.021	0.024	1	Mpc1
0.545721	-0.256035	0.021	0.024	1	Stoml2
0.546165	0.188715	0.067	0.061	1	Ubac2
0.546182	-0.0605008	0.083	0.09	1	Sbno2
0.546375	0.00187499	0.134	0.143	1	Scaf4
0.546412	-0.143367	0.059	0.064	1	Rnpep
0.546481	0.0363648	0.378	0.375	1	Herc2
0.546486	-0.0723571	0.02	0.023	1	Atxn7l2
0.546539	-0.0141697	0.074	0.081	1	Abhd17c
0.546655	-0.0745677	0.335	0.348	1	Brwd1
0.546695	-0.116751	0.02	0.023	1	Mitd1
0.546714	0.503961	0.016	0.013	1	Cox7c
0.546772	0.200857	0.033	0.029	1	Zfp251
0.547048	-0.00216926	0.224	0.236	1	Ecpas
0.547101	0.107748	0.032	0.028	1	Mtmr10
0.547186	0.120288	0.084	0.077	1	Dele1
0.547262	-0.0868539	0.109	0.116	1	Iars
0.547449	0.0620405	0.193	0.185	1	Lars
0.54745	0.100359	0.064	0.058	1	Slc2a9
0.547619	0.253555	0.024	0.02	1	Elac1
0.547708	-0.187018	0.037	0.042	1	Ppp4c
0.547873	0.295375	0.033	0.029	1	Hsd17b4
0.548132	0.388484	0.016	0.013	1	Eif3i
0.548132	-0.14439	0.065	0.071	1	Aagab
0.548331	0.211606	0.033	0.029	1	Trmt61b
0.548415	0.071373	0.198	0.189	1	Tcf4
0.548524	-0.297855	0.021	0.025	1	Sde2
0.548638	0.15565	0.043	0.038	1	Lrrc41
0.548737	-0.0489212	0.081	0.088	1	Tln2
0.548738	0.114309	0.032	0.028	1	Rps15
0.54907	0.179031	0.086	0.08	1	Fyttd1
0.549083	0.218559	0.024	0.02	1	Xrcc3
0.549379	-0.168572	0.021	0.024	1	Plekhg5
0.549416	0.008212	0.055	0.06	1	Asphd1
0.549425	-0.115487	0.115	0.122	1	Fam133b
0.549551	0.327084	0.016	0.013	1	Dph1
0.549551	0.327084	0.016	0.013	1	Gm45110
0.549654	-0.164057	0.021	0.024	1	Acad12
0.549711	-0.0393207	0.145	0.154	1	Vac14
0.549775	0.227203	0.044	0.039	1	Miga2
0.549861	-0.155836	0.021	0.024	1	Itgb8
0.550203	-0.155836	0.021	0.024	1	Decr2
0.550499	-0.157138	0.068	0.074	1	Tmem259
0.551192	0.27955	0.046	0.041	1	Cr1l
0.551237	-0.0793408	0.107	0.115	1	Smim14
0.551385	0.370782	0.034	0.03	1	Golph3l
0.551488	-0.119663	0.021	0.024	1	Gm11906
0.551536	0.08377	0.111	0.104	1	Dennd1b
0.551641	-0.441591	0.011	0.013	1	Agpat4
0.551641	-0.36759	0.011	0.013	1	Polg2
0.551648	0.0786749	0.487	0.485	1	Exoc6b
0.551684	-0.0584963	0.093	0.1	1	Rcor3
0.551828	-0.418871	0.011	0.013	1	Gm13613
0.551855	-0.034048	0.125	0.134	1	Atp6v0b
0.551982	0.214455	0.016	0.013	1	Cox7b
0.552096	0.0240727	0.127	0.136	1	Ext2
0.552536	-0.207126	0.021	0.025	1	Gm3055
0.55256	0.0423939	0.103	0.096	1	Dixdc1
0.552671	-0.0892892	0.062	0.067	1	Ctsa
0.552711	-0.00656614	0.761	0.798	1	Neat1
0.552731	0.184951	0.016	0.013	1	Gm38393
0.552731	0.11095	0.016	0.013	1	Spryd7
0.552795	0.0323403	0.053	0.048	1	Cisd2
0.552799	0.0720104	0.078	0.071	1	Intu
0.552942	0.218559	0.044	0.039	1	Bbof1
0.552947	-0.289588	0.011	0.013	1	Eif1b
0.552947	-0.289588	0.011	0.013	1	Mgat4a
0.552947	-0.289588	0.011	0.013	1	Slc2a1
0.553024	0.0208937	0.198	0.21	1	Klf12
0.553078	-0.196478	0.021	0.025	1	Bcl11a
0.553217	-0.274481	0.011	0.013	1	Grhpr
0.55331	-0.187018	0.011	0.013	1	Tmem39b
0.553336	0.139457	0.033	0.029	1	Gm4419
0.553447	0.025563	0.384	0.406	1	Sipa1l3
0.553552	0.214455	0.071	0.065	1	Wdr48
0.55356	0.243054	0.059	0.053	1	Mcm9
0.553601	-0.0723571	0.021	0.024	1	Borcs5
0.55363	0.214455	0.033	0.029	1	H1f0
0.553932	-0.0765941	0.057	0.063	1	Foxk2
0.554044	0.132144	0.033	0.029	1	Letm2
0.554061	0.285391	0.024	0.021	1	Cnot9
0.55411	-0.136526	0.07	0.076	1	Lgi1
0.554494	0.11095	0.016	0.013	1	Gm11529
0.554573	0.0682829	0.347	0.342	1	Usp9x
0.554577	-0.104556	0.061	0.067	1	Csnk2a2
0.555007	0.0236474	0.404	0.423	1	Tpr
0.555169	0.0989775	0.016	0.013	1	BB557941
0.555622	-0.236007	0.022	0.026	1	Rft1
0.555644	0.0707438	0.067	0.061	1	Tuft1
0.555774	-0.105988	0.036	0.041	1	Acad11
0.555887	0.244749	0.024	0.021	1	Lrriq3
0.555887	0.244749	0.024	0.021	1	AI987944
0.556012	-0.0771795	0.037	0.042	1	Tsg101
0.556035	-0.0530256	0.036	0.041	1	Wdr19
0.556126	0.162024	0.283	0.277	1	Wdfy3
0.556163	0.143372	0.044	0.039	1	Leng1
0.556527	0.113624	0.22	0.213	1	Babam2
0.556593	-0.153466	0.121	0.128	1	Zfp335
0.556704	0.193837	0.149	0.142	1	Slc7a8
0.556815	0.107302	0.054	0.049	1	Eda
0.556846	0.0818227	0.103	0.096	1	Sorl1
0.557147	0.166092	0.087	0.08	1	Otulin
0.557235	0.514015	0.01	0.008	1	Zbtb34
0.557271	-0.20164	0.022	0.026	1	Entpd6
0.557452	0.558409	0.01	0.008	1	Dxo
0.55756	0.475947	0.01	0.008	1	Ptp4a1
0.557582	0.240551	0.046	0.041	1	Gbe1
0.557599	-0.0685952	0.223	0.234	1	Ky
0.557707	0.150324	0.056	0.051	1	Rnf41
0.557784	0.154019	0.024	0.021	1	Pcnx4
0.557807	-0.191613	0.022	0.026	1	Ccdc22
0.557852	0.052881	0.258	0.248	1	Plcxd3
0.557902	0.1829	0.072	0.067	1	Stpg2
0.558008	0.0729823	0.033	0.029	1	Relt
0.558023	0.077023	0.191	0.182	1	Kctd8
0.558058	0.195839	0.024	0.021	1	Acad10
0.558063	-0.0777787	0.112	0.119	1	Invs
0.558314	0.420906	0.01	0.008	1	Gpn2
0.558314	0.420906	0.01	0.008	1	Rbis
0.558393	0.181555	0.045	0.04	1	Ptprk
0.558435	0.141174	0.055	0.05	1	Serpinb6a
0.558565	0.219607	0.034	0.03	1	Ola1
0.558594	0.141718	0.196	0.19	1	R3hdm2
0.558812	0.32137	0.025	0.022	1	Bag1
0.559342	-0.0812593	0.136	0.144	1	Lrch3
0.559353	0.0729823	0.043	0.039	1	Ccdc92
0.559398	0.32137	0.01	0.008	1	Nt5dc2
0.559398	0.32137	0.01	0.008	1	Tmsb10
0.559611	0.388484	0.01	0.008	1	Rpusd4
0.559719	0.295375	0.01	0.008	1	Fgf1
0.559777	-0.149936	0.04	0.045	1	Wasf3
0.559812	-0.236007	0.023	0.026	1	Btf3
0.559823	0.172755	0.045	0.04	1	Rfx1
0.559827	0.179897	0.01	0.008	1	Cep41
0.559877	-0.124401	0.04	0.045	1	Fkbp1a
0.559964	0.369375	0.017	0.014	1	Dll4
0.559964	0.369375	0.017	0.014	1	Cops8
0.560176	0.220361	0.06	0.055	1	Pou2f1
0.560315	-0.261019	0.024	0.027	1	Isg20
0.560322	-0.123229	0.069	0.075	1	Paf1
0.56033	0.143372	0.045	0.04	1	Rhoa
0.560436	0.0104408	0.103	0.111	1	Supt20
0.560542	-0.0582623	0.089	0.096	1	Xpot
0.560724	-0.04529	0.101	0.108	1	Atg10
0.5608	0.195839	0.01	0.008	1	Timm22
0.561437	-0.242282	0.044	0.049	1	Akr1c12
0.561444	0.310482	0.017	0.014	1	Tmem86b
0.561531	0.0337071	0.135	0.145	1	Fgd4
0.561535	-0.348482	0.011	0.014	1	Dnaaf8
0.561612	0.285391	0.025	0.022	1	Wdr73
0.561651	-0.111442	0.022	0.026	1	Specc1
0.561729	-0.155836	0.043	0.047	1	Pfkfb3
0.561771	-0.196478	0.023	0.026	1	Btbd1
0.561808	-0.331408	0.011	0.014	1	Gm2885
0.562053	-0.267562	0.024	0.027	1	Irf6
0.562121	0.128725	0.033	0.029	1	Ambp
0.562422	-0.317785	0.052	0.057	1	Socs2
0.562904	-0.274481	0.011	0.014	1	Naxe
0.562904	-0.274481	0.011	0.014	1	Snip1
0.562942	0.249081	0.017	0.014	1	Tmc6
0.562942	0.249081	0.017	0.014	1	Gm50144
0.563082	-0.0586146	0.06	0.066	1	Gin1
0.563167	-0.261019	0.011	0.014	1	Cox4i1
0.563167	-0.261019	0.011	0.014	1	Cemip
0.563239	0.0653691	0.112	0.104	1	Abcb9
0.56359	0.224985	0.017	0.014	1	C130021I20Rik
0.563716	-0.139028	0.08	0.086	1	Hira
0.563734	-0.111442	0.023	0.026	1	Ldhd
0.56379	-0.236007	0.024	0.027	1	Mpp3
0.56404	0.096829	0.044	0.039	1	Nol7
0.564314	-0.224493	0.024	0.027	1	Tle4
0.564488	-0.00651567	0.17	0.18	1	Cep290
0.564527	-0.187018	0.011	0.014	1	Klhdc8b
0.564527	-0.187018	0.011	0.014	1	Tap1
0.564527	-0.187018	0.011	0.014	1	Gm42878
0.564527	-0.187018	0.011	0.014	1	Gm5165
0.564708	0.0725264	0.149	0.141	1	Cd2ap
0.564743	0.17508	0.017	0.014	1	Rps9
0.564801	-0.178557	0.011	0.014	1	Gfer
0.564801	-0.178557	0.011	0.014	1	Col25a1
0.566187	-0.224493	0.024	0.027	1	Tatdn3
0.566232	-0.109016	0.023	0.026	1	Dcbld1
0.56633	-0.0465912	0.093	0.101	1	Kat7
0.567298	-0.075463	0.041	0.046	1	Extl3
0.567433	0.109949	0.18	0.173	1	Abl1
0.567585	-0.169748	0.155	0.162	1	Cerk
0.567604	-0.0504002	0.041	0.046	1	Rhbdd2
0.567781	-0.00793774	0.055	0.05	1	Hspa4l
0.567802	-0.0265534	0.011	0.014	1	1700112J16Rik
0.567942	0.202928	0.047	0.043	1	Pip4p2
0.568001	0.0647869	0.112	0.104	1	Smad1
0.568004	-0.0517907	0.112	0.12	1	Lmbrd1
0.568218	-0.182673	0.024	0.028	1	ENSMUSG00000120137
0.568798	-0.0265534	0.17	0.18	1	Itch
0.568953	0.254628	0.064	0.059	1	Cog6
0.568993	-0.0810012	0.07	0.076	1	Arhgap17
0.569197	0.314483	0.026	0.022	1	Plscr1
0.56942	0.0629447	0.081	0.088	1	Gtf2f2
0.569484	0.0119207	0.054	0.049	1	Kif2a
0.569553	0.406406	0.017	0.015	1	Hcn1
0.569666	-0.0831369	0.084	0.09	1	Sesn1
0.569705	0.0213016	0.334	0.323	1	Rasgrf1
0.569862	-0.054677	0.163	0.172	1	Mpp7
0.569906	-0.116751	0.086	0.092	1	Fh1
0.570068	-0.0623815	0.293	0.303	1	Ttc28
0.57015	-0.126858	0.087	0.093	1	Tmem248
0.570178	-0.113265	0.078	0.084	1	Septin11
0.570284	0.133487	0.127	0.12	1	Zc3h6
0.570331	-0.109016	0.024	0.027	1	Slc35a3
0.570625	-0.0714077	0.067	0.073	1	Atp1b1
0.570635	-0.0235194	0.283	0.296	1	Fnbp4
0.570693	0.0080038	0.119	0.111	1	Gorasp2
0.570734	-0.0265534	0.062	0.068	1	Rap1a
0.570988	-0.0650276	0.024	0.027	1	Mpnd
0.57101	0.129951	0.073	0.067	1	Rcor1
0.571091	0.406406	0.017	0.015	1	Fbxo4
0.571091	0.351958	0.017	0.015	1	Actr3b
0.571122	0.236481	0.026	0.022	1	Cers2
0.571168	-0.155836	0.043	0.048	1	9530052E02Rik
0.571418	0.336017	0.017	0.015	1	Hlf
0.571422	-0.019716	0.25	0.262	1	Slc44a3
0.571662	-0.130389	0.046	0.05	1	Grsf1
0.571729	-0.00216926	0.119	0.128	1	Mrtfb
0.571999	-0.261019	0.012	0.015	1	Aldh2
0.572181	-0.148544	0.024	0.028	1	Sirt1
0.572209	-0.135078	0.045	0.05	1	Spryd3
0.572223	0.104691	0.122	0.115	1	Ireb2
0.572345	-0.170943	0.012	0.015	1	Grik4
0.572392	-0.046453	0.096	0.103	1	Synj2
0.572434	0.114309	0.088	0.082	1	Ncbp1
0.572441	-0.145198	0.024	0.028	1	Tsn
0.572745	-0.233336	0.973	0.981	1	Cdk8
0.572871	-0.0660818	0.024	0.027	1	Bckdk
0.572878	-0.0758811	0.073	0.079	1	Fat1
0.572958	0.281569	0.017	0.015	1	Tmem116
0.572958	0.281569	0.017	0.015	1	Mir99ahg
0.572961	-0.139028	0.024	0.028	1	Cep44
0.573032	0.220087	0.049	0.044	1	Rtel1
0.573074	-0.0831369	0.083	0.089	1	Ttc4
0.573173	-0.129239	0.086	0.092	1	Gas2
0.573433	0.142604	0.152	0.146	1	Vmp1
0.573465	0.163778	0.06	0.055	1	Prkag1
0.573676	-0.178557	0.012	0.015	1	Rnf5
0.573676	-0.178557	0.012	0.015	1	ENSMUSG00000120920
0.574304	-0.169918	0.047	0.052	1	Orc2
0.57441	-0.0265534	0.04	0.045	1	Arhgef9
0.574528	0.304652	0.027	0.023	1	Polrmt
0.574556	-0.282893	0.027	0.03	1	Mbip
0.574578	-0.0456622	0.081	0.087	1	Snhg11
0.574781	-0.164057	0.049	0.053	1	E130308A19Rik
0.574828	0.214455	0.017	0.015	1	Xk
0.574988	-0.0510065	0.078	0.084	1	Zfyve9
0.575367	-0.0265534	0.012	0.015	1	C330018D20Rik
0.575464	-0.169918	0.049	0.054	1	Ripor1
0.575645	-0.308953	0.027	0.031	1	Gm13003
0.575908	-0.441591	0.013	0.015	1	Arhgef37
0.575932	0.209335	0.113	0.108	1	Tmem135
0.575988	-0.0390444	0.074	0.08	1	Tmco3
0.576045	0.166092	0.017	0.015	1	Slc25a40
0.576096	-0.0655476	0.141	0.149	1	Jade3
0.576123	0.0954371	0.026	0.022	1	Lyrm1
0.5763	-0.0120538	0.068	0.074	1	Arid3b
0.57631	-0.0538116	0.231	0.239	1	Chchd3
0.576497	0.304652	0.027	0.023	1	Hprt
0.576597	-0.0410239	0.289	0.3	1	Gripap1
0.576763	0.388484	0.011	0.009	1	Gm26947
0.576808	-0.0660818	0.024	0.028	1	Dact2
0.576829	0.258849	0.027	0.023	1	Gys1
0.576869	-0.0401639	0.136	0.144	1	Ergic1
0.576945	-0.152084	0.049	0.053	1	Pus7
0.577026	0.214455	0.027	0.023	1	Cbwd1
0.577284	-0.0265534	0.043	0.048	1	Vwa5a
0.577381	-0.38019	0.013	0.015	1	Ntn4
0.577387	-0.112593	0.119	0.126	1	Spata5
0.577397	0.336017	0.011	0.009	1	Mturn
0.577808	-0.198506	0.052	0.057	1	Slc22a15
0.577926	0.295375	0.011	0.009	1	Slc35b2
0.577926	0.295375	0.011	0.009	1	Gm29642
0.57799	0.120288	0.038	0.043	1	Jup
0.578085	-0.270479	0.027	0.031	1	Mettl3
0.578238	0.273007	0.011	0.009	1	Gins4
0.578359	0.150905	0.138	0.131	1	Stk38
0.578802	0.221374	0.027	0.023	1	Greb1l
0.578855	-0.31606	0.013	0.015	1	Camk1
0.578855	-0.31606	0.013	0.015	1	Tceal8
0.578878	0.0719092	0.418	0.416	1	Ctdspl
0.579072	0.278301	0.027	0.023	1	Dact1
0.579117	-0.302188	0.013	0.015	1	Gng2
0.579291	-0.228187	0.013	0.015	1	Trim12c
0.579377	-0.204891	0.027	0.03	1	Spata2
0.579396	0.179897	0.011	0.009	1	Usp2
0.579396	0.179897	0.011	0.009	1	Zfp109
0.57955	-0.11271	0.087	0.094	1	Zc3h14
0.579713	-0.190052	0.053	0.058	1	Cyp7b1
0.579714	0.166092	0.011	0.009	1	Emc10
0.579858	-0.109016	0.046	0.05	1	Mettl9
0.579869	-0.142031	0.026	0.029	1	Rmc1
0.579869	-0.142031	0.026	0.029	1	Naaladl2
0.579955	-0.0868139	0.254	0.259	1	Fbxl16
0.579972	0.236481	0.037	0.033	1	Vasp
0.579999	0.157409	0.095	0.089	1	Sap130
0.580124	-0.139028	0.026	0.029	1	Rps6kl1
0.580129	0.0481659	0.201	0.193	1	Vwa5b2
0.580131	-0.0419835	0.112	0.12	1	Ocrl
0.580133	0.192456	0.049	0.045	1	Acvr1b
0.580169	-0.130389	0.049	0.053	1	Cystm1
0.580239	-0.0205044	0.147	0.156	1	Bsn
0.580344	-0.248946	0.013	0.015	1	Mif4gd
0.580344	-0.248946	0.013	0.015	1	Eloc
0.580344	-0.248946	0.013	0.015	1	Gm20186
0.580412	0.025914	0.059	0.053	1	Rbbp7
0.580513	0.0630838	0.163	0.155	1	Mbnl1
0.58053	-0.233004	0.027	0.031	1	Pcgf6
0.580594	-0.238058	0.013	0.015	1	Frmd3
0.580643	0.094462	0.06	0.055	1	Ubqln1
0.580735	-0.0393775	0.309	0.32	1	Flnb
0.581103	0.228704	0.05	0.046	1	Letm1
0.581143	-0.050302	0.161	0.17	1	Sec24a
0.581168	-0.0265534	0.122	0.129	1	Wdr35
0.581246	0.207912	0.027	0.023	1	Soat1
0.581322	-0.0628953	0.202	0.211	1	Thsd4
0.581353	0.0850919	0.178	0.171	1	Btaf1
0.581471	-0.153665	0.049	0.053	1	Manf
0.581614	-0.0387281	0.151	0.16	1	Pikfyve
0.581783	0.0441174	0.7	0.719	1	Ins2
0.581794	-0.167416	0.027	0.03	1	Alkbh8
0.581896	-0.479066	0.014	0.016	1	Mafb
0.582047	-0.123415	0.051	0.056	1	Dstyk
0.582072	-0.170943	0.013	0.015	1	Norad
0.582202	0.0729823	0.118	0.111	1	Rap1gds1
0.582335	-0.164057	0.013	0.015	1	Snrpc
0.582382	0.00410713	0.245	0.258	1	Slc22a23
0.582422	-0.0265534	0.013	0.015	1	Snca
0.582561	-0.0505323	0.112	0.118	1	Pitpnc1
0.58287	0.0776354	0.156	0.148	1	Ascc2
0.583085	0.115001	0.077	0.071	1	Birc2
0.583091	0.138506	0.027	0.023	1	Clic5
0.583182	0.281569	0.018	0.015	1	Ppp1r3f
0.583182	0.281569	0.018	0.015	1	Carmil2
0.583407	0.0565023	0.1	0.094	1	Morc3
0.583418	0.265627	0.039	0.035	1	Golph3
0.583468	-0.126089	0.05	0.055	1	Rnf180
0.583504	0.268902	0.018	0.015	1	Sdf2
0.583504	0.268902	0.018	0.015	1	Gm49322
0.583903	-0.0525486	0.076	0.082	1	Gmps
0.584153	-0.152084	0.027	0.031	1	Nyap2
0.584408	-0.0523165	0.077	0.083	1	Gm10563
0.584661	0.201538	0.245	0.242	1	Gmds
0.584711	0.12259	0.077	0.071	1	Gm33989
0.584752	0.131594	0.116	0.109	1	Taf1d
0.584803	-0.0140625	0.076	0.082	1	Tbc1d24
0.58487	0.00981897	0.147	0.156	1	Amph
0.584874	0.179897	0.05	0.046	1	Lrp5
0.585185	-0.164057	0.027	0.031	1	Klhl8
0.585267	0.356775	0.018	0.015	1	Dnajb9
0.585334	0.148125	0.078	0.073	1	Naa20
0.585446	-0.0671954	0.046	0.051	1	Rnf44
0.585548	0.258849	0.027	0.024	1	Ctdnep1
0.585548	0.221374	0.027	0.024	1	Gm8184
0.585694	-0.200583	0.028	0.032	1	Slc36a4
0.585878	0.214455	0.027	0.024	1	Ncln
0.585931	0.0305905	0.066	0.072	1	Gtpbp4
0.585986	-0.0930488	0.206	0.214	1	Xrn1
0.586186	0.355317	0.028	0.025	1	Rps2
0.586249	-0.233004	0.029	0.033	1	Rbms2
0.586249	-0.233004	0.029	0.033	1	Rpl21
0.586482	-0.302188	0.014	0.016	1	Prox2
0.586482	-0.302188	0.014	0.016	1	Pcdhgb5
0.586482	-0.302188	0.014	0.016	1	Gm47904
0.586551	0.558409	0.019	0.016	1	Cfap77
0.586648	-0.106724	0.049	0.053	1	Fam98a
0.586708	0.157871	0.018	0.015	1	Bnip3
0.586768	-0.0470175	0.046	0.05	1	Snrnp27
0.5868	-0.248946	0.029	0.033	1	Gbp8
0.586898	-0.00769439	0.102	0.109	1	Lonp2
0.586948	-0.103515	0.05	0.055	1	Pwp1
0.587049	-0.0640281	0.079	0.085	1	Pak4
0.587111	0.0889238	0.018	0.015	1	Crat
0.587235	0.0104408	0.153	0.163	1	Zmym4
0.587276	-0.012846	0.252	0.264	1	Celsr3
0.587297	-0.0851811	0.14	0.147	1	Opa1
0.587346	0.231244	0.039	0.035	1	Rabl2
0.587394	-0.13089	0.027	0.031	1	Tert
0.58746	-0.202876	0.067	0.072	1	Rassf8
0.587628	0.0989775	0.092	0.086	1	Trim24
0.587632	-0.0479271	0.046	0.051	1	Arpc5
0.587789	-0.0677761	0.046	0.051	1	Mtmr4
0.587953	0.0251616	0.093	0.101	1	Anks3
0.588009	0.129566	0.078	0.072	1	Agxt2
0.588028	-0.238058	0.014	0.016	1	Cndp2
0.588095	0.143372	0.038	0.034	1	Rragd
0.588458	0.0773218	0.313	0.307	1	Trip12
0.588584	-0.0556998	0.219	0.228	1	Wapl
0.588678	0.146511	0.081	0.075	1	Prkaa1
0.588716	-0.0514281	0.077	0.083	1	Psmd1
0.58877	-0.196478	0.029	0.033	1	Eif3m
0.588776	0.0405608	0.047	0.043	1	Btg1
0.588876	0.127359	0.207	0.2	1	Nr6a1
0.588957	0.0116298	0.467	0.495	1	Sorbs2
0.589292	0.218559	0.039	0.035	1	Gclc
0.589448	0.217865	0.052	0.048	1	Ccdc84
0.589472	-0.0736386	0.131	0.138	1	Osbpl6
0.589806	-0.164057	0.014	0.016	1	Reln
0.589928	0.0954371	0.027	0.024	1	Lzic
0.590013	-0.103515	0.05	0.055	1	Nphp3
0.590123	0.0951251	0.178	0.17	1	Dhx15
0.590286	0.025914	0.059	0.054	1	Igsf11
0.590415	-0.0265534	0.049	0.053	1	Rnft2
0.590635	0.243536	0.028	0.025	1	Sirt4
0.590829	0.0267065	0.432	0.42	1	Hnf1aos1
0.591382	-0.0726826	0.182	0.19	1	Rapgef1
0.591477	-0.0265534	0.12	0.128	1	Nfic
0.591523	0.169367	0.084	0.078	1	Prrc1
0.59154	-0.157798	0.029	0.033	1	Ccdc34
0.591561	-0.0850491	0.099	0.105	1	Tm9sf4
0.591601	-0.0936676	0.014	0.016	1	Zfp781
0.59182	0.307866	0.019	0.016	1	Srgap3
0.591859	-0.0906838	0.014	0.016	1	Mrps7
0.591916	0.157871	0.126	0.12	1	Sirt7
0.591942	-0.405065	0.014	0.017	1	B3galnt1
0.592013	-0.145606	0.064	0.069	1	Eya1
0.592112	-0.148299	0.112	0.118	1	D130009I18Rik
0.592217	0.442932	0.011	0.009	1	Zfp619
0.592217	0.442932	0.011	0.009	1	A330035P11Rik
0.592375	0.214455	0.028	0.025	1	Ube2m
0.592434	-0.214999	0.03	0.034	1	Rflna
0.592489	0.0889238	0.027	0.024	1	Plbd2
0.592628	0.173745	0.039	0.035	1	Ptch1
0.592702	0.207912	0.028	0.025	1	Pfdn2
0.592746	-0.0265534	0.128	0.135	1	Capzb
0.592816	0.119297	0.038	0.034	1	Mtr
0.592922	-0.0168903	0.394	0.408	1	Nbas
0.593061	-0.00685762	0.329	0.342	1	Prrc2a
0.593157	0.268902	0.019	0.016	1	Ccdc85c
0.593301	0.109223	0.114	0.108	1	Picalm
0.593336	-0.13089	0.029	0.033	1	Gnpda1
0.593448	0.36047	0.011	0.009	1	Mkx
0.593448	0.36047	0.011	0.009	1	AA386476
0.593448	0.36047	0.011	0.009	1	Slc48a1
0.593448	0.36047	0.011	0.009	1	1110046J04Rik
0.593467	0.230011	0.112	0.106	1	Serbp1
0.593475	0.25724	0.019	0.016	1	Rnaseh2b
0.593526	-0.289588	0.014	0.017	1	Sfxn4
0.593581	-0.128433	0.029	0.033	1	Jag2
0.593608	-0.101515	0.054	0.059	1	Jph3
0.593682	0.207912	0.053	0.049	1	Arnt2
0.59374	-0.128433	0.055	0.06	1	Eif2b4
0.59383	-0.154878	0.029	0.033	1	Abcf2
0.594133	-0.00140777	0.262	0.276	1	Slk
0.594279	-0.157798	0.03	0.033	1	Taf5l
0.594279	-0.157798	0.03	0.033	1	4632428C04Rik
0.59432	-0.00817489	0.085	0.091	1	Nlgn1
0.594546	-0.188825	0.03	0.034	1	Gtf3c5
0.594686	0.273007	0.011	0.009	1	Mss51
0.594686	0.273007	0.011	0.009	1	Gm12992
0.59473	0.136176	0.051	0.046	1	Fbxl5
0.594749	0.118877	0.052	0.047	1	Appbp2
0.594833	0.214455	0.019	0.016	1	Glrx2
0.594833	0.214455	0.019	0.016	1	R3hcc1
0.594989	0.253555	0.011	0.009	1	Myrf
0.594989	0.253555	0.011	0.009	1	Gm15385
0.595068	0.270428	0.029	0.026	1	Fbxo17
0.595129	-0.228187	0.014	0.017	1	Mrps25
0.595132	0.204772	0.019	0.016	1	Rdh13
0.595132	0.204772	0.019	0.016	1	Acsl1
0.595132	0.204772	0.019	0.016	1	Rps19
0.595185	-0.149535	0.258	0.267	1	Scg2
0.595213	0.108376	0.079	0.074	1	Kantr
0.595232	0.094462	0.119	0.112	1	Dlg4
0.595366	-0.219198	0.014	0.017	1	Ap5m1
0.595782	0.136945	0.039	0.035	1	Zfp157
0.596179	-0.155836	0.069	0.074	1	Cog7
0.596222	0.166092	0.011	0.009	1	Pidd1
0.596222	0.166092	0.011	0.009	1	Zfp768
0.596222	0.166092	0.011	0.009	1	Gm50240
0.596267	0.166092	0.201	0.196	1	Atp7a
0.596666	-0.185251	0.03	0.033	1	Bbc3
0.596729	-0.016728	0.25	0.262	1	Unc13a
0.596853	0.243536	0.029	0.026	1	Thap6
0.596955	-0.157798	0.014	0.017	1	Fbxl6
0.596964	-0.0906838	0.03	0.033	1	Mosmo
0.597049	0.303595	0.029	0.026	1	Sys1
0.597184	0.239962	0.055	0.051	1	Sybu
0.597233	0.216718	0.04	0.036	1	Mrpl45
0.597462	-0.146848	0.014	0.017	1	Gm9856
0.59749	0.148533	0.04	0.045	1	Inpp4b
0.597566	-0.0137294	0.078	0.084	1	Zc3h12c
0.597694	-0.0265534	0.028	0.032	1	Mfsd13a
0.597798	0.388484	0.02	0.017	1	Trp53i11
0.597853	-0.0486641	0.16	0.168	1	Mphosph9
0.597886	-0.0640281	0.052	0.057	1	Pgm1
0.598124	0.029403	0.22	0.231	1	Sf3b2
0.598134	-0.0168871	0.331	0.344	1	Ewsr1
0.598277	0.201114	0.09	0.085	1	Cog3
0.598416	-0.334676	0.015	0.018	1	Wdr76
0.598559	0.133911	0.052	0.047	1	Atpsckmt
0.598649	-0.0490374	0.324	0.334	1	Tcf20
0.5988	-0.0906838	0.014	0.017	1	Zfta
0.5988	0.0348471	0.014	0.017	1	P2ry1
0.599056	-0.0265534	0.051	0.056	1	Spast
0.599108	-0.052785	0.142	0.149	1	Stxbp5
0.599261	-0.126089	0.03	0.034	1	Arfrp1
0.599425	-0.0437798	0.203	0.212	1	Atad2b
0.599434	0.0133393	0.211	0.201	1	Abcc5
0.599502	-0.123851	0.03	0.034	1	Dclre1a
0.599536	-0.0783924	0.055	0.06	1	Gm379
0.599659	-0.0892892	0.03	0.033	1	Gm28403
0.599773	-0.173395	0.079	0.084	1	Wbp11
0.599799	0.0717845	0.165	0.158	1	Arsb
0.600044	-0.187616	0.087	0.093	1	Asph
0.600054	-0.278092	0.015	0.018	1	Tmem176a
0.600276	-0.146848	0.032	0.036	1	Axin2
0.600324	-0.0873075	0.062	0.067	1	Xpo5
0.60055	-0.299572	0.015	0.018	1	Nupr1
0.600844	0.0771945	0.16	0.152	1	Apc
0.600846	0.159002	0.04	0.036	1	Kctd1
0.600851	-0.0944575	0.159	0.166	1	Mettl1
0.601343	0.262953	0.03	0.026	1	Glrx
0.601535	0.139805	0.068	0.063	1	Rab5a
0.601664	-0.172231	0.08	0.085	1	Mctp1
0.601942	-0.210978	0.015	0.018	1	Slc15a2
0.601976	0.00328181	0.346	0.361	1	Rcan2
0.602333	0.185476	0.305	0.307	1	Cdh8
0.602439	0.171386	0.053	0.049	1	Tomm70a
0.602609	0.25724	0.02	0.017	1	Gm32391
0.602669	0.16248	0.04	0.036	1	1110038F14Rik
0.602727	0.0530637	0.256	0.247	1	Rgs9
0.603346	0.0686038	0.028	0.032	1	Lekr1
0.603584	-0.152084	0.015	0.018	1	Mief2
0.60375	0.00586806	0.029	0.033	1	Mtarc2
0.603833	-0.146848	0.015	0.018	1	Cuta
0.604384	-0.0613188	0.059	0.063	1	Ash2l
0.604429	-0.322009	0.016	0.019	1	Slc66a1
0.604557	0.246465	0.02	0.017	1	Baiap2l2
0.604678	-0.00769439	0.049	0.054	1	Fam163a
0.604986	-0.0575803	0.031	0.035	1	Ppp2r1b
0.605074	-0.196478	0.033	0.037	1	Neil1
0.605132	-0.172404	0.033	0.036	1	Rnf2
0.605185	-0.115821	0.033	0.036	1	Pik3cb
0.605477	-0.087954	0.015	0.018	1	Nepro
0.605562	0.133911	0.04	0.036	1	Acap3
0.605635	0.0813619	0.08	0.074	1	Rmnd1
0.605724	-0.104556	0.063	0.068	1	Sv2b
0.605965	0.221374	0.077	0.072	1	Vamp4
0.606029	-0.0156651	0.087	0.094	1	Ppp1r21
0.606038	0.48802	0.012	0.01	1	Cdk2ap2
0.606119	-0.267562	0.016	0.019	1	Tpgs2
0.60635	0.143372	0.02	0.017	1	4930555F03Rik
0.606393	-0.0852759	0.209	0.216	1	Usp16
0.606726	0.113377	0.084	0.078	1	Tnpo2
0.606811	-0.134613	0.119	0.125	1	Gnl3
0.606914	-0.0432322	0.057	0.062	1	Tab1
0.606992	-0.271666	0.038	0.042	1	Yipf5
0.607111	-0.0771795	0.058	0.063	1	Asb7
0.607236	-0.0265534	0.055	0.06	1	Eed
0.607302	0.0234873	0.063	0.058	1	Srgap2
0.607328	-0.169511	0.034	0.038	1	Ankra2
0.607339	0.414019	0.012	0.01	1	Ppif
0.607339	0.414019	0.012	0.01	1	Fam219b
0.607773	-0.115821	0.033	0.036	1	Ints9
0.607816	0.161074	0.03	0.026	1	Ndufaf7
0.607816	0.161074	0.03	0.026	1	Dync2i2
0.607828	-0.210978	0.016	0.019	1	Polr1f
0.607876	-0.0866744	0.032	0.036	1	Stk11ip
0.60796	0.18644	0.099	0.094	1	Stx16
0.608008	-0.114016	0.033	0.036	1	Rab8b
0.608054	-0.203431	0.016	0.019	1	Bnip1
0.608135	-0.142031	0.016	0.019	1	Slc66a2
0.60864	0.336017	0.012	0.01	1	Tmem138
0.60864	0.336017	0.012	0.01	1	Ndufb5
0.60864	0.336017	0.012	0.01	1	Bcl7c
0.60864	0.336017	0.012	0.01	1	Tyw5
0.60864	0.336017	0.012	0.01	1	Rps23
0.60864	0.336017	0.012	0.01	1	Spata6l
0.60869	0.0902602	0.119	0.113	1	Gpsm1
0.60871	0.170679	0.116	0.111	1	Map4k5
0.608941	-0.0976365	0.066	0.071	1	Tnip1
0.608942	0.314483	0.012	0.01	1	Scn3b
0.609042	0.295375	0.012	0.01	1	Gm36266
0.609247	-0.0637064	0.15	0.157	1	Hnrnpul1
0.60939	0.0140886	0.16	0.168	1	Cnot10
0.609615	0.176263	0.042	0.038	1	Glce
0.609837	0.229786	0.058	0.053	1	Lztfl1
0.609863	-0.142031	0.034	0.038	1	Hmgn1
0.60995	0.253555	0.012	0.01	1	Phyhip
0.60995	0.253555	0.012	0.01	1	Cct6b
0.60995	0.253555	0.012	0.01	1	Rassf5
0.60995	0.253555	0.012	0.01	1	Mfsd4b1
0.60995	0.253555	0.012	0.01	1	Gm49353
0.610094	0.151784	0.089	0.084	1	Stam2
0.610205	-0.0122833	0.297	0.31	1	Map7
0.610213	-0.135782	0.06	0.065	1	Bach1
0.610237	-0.137585	0.016	0.019	1	Aoc2
0.610245	0.221374	0.012	0.01	1	Snrpb2
0.610442	0.103507	0.041	0.037	1	Ahsa2
0.610863	-0.215587	0.036	0.04	1	Vti1b
0.610942	-0.0820485	0.033	0.037	1	Asb13
0.611028	-0.187018	0.036	0.04	1	Dnajc16
0.611441	0.0201948	0.198	0.208	1	Pcsk1
0.611492	0.229786	0.03	0.027	1	Dctn5
0.611505	0.0165153	0.113	0.121	1	Tbce
0.611549	0.154019	0.012	0.01	1	Pcbp4
0.611727	0.0132171	0.191	0.2	1	Zdhhc14
0.611811	0.190258	0.03	0.027	1	Katnb1
0.611933	-0.0831369	0.016	0.019	1	Ciapin1
0.611933	-0.0831369	0.016	0.019	1	Gm47962
0.612001	0.227203	0.043	0.039	1	Thoc7
0.612045	-0.125238	0.079	0.084	1	Abcb10
0.61225	0.11095	0.068	0.063	1	Slc20a2
0.612314	-0.113265	0.079	0.084	1	Suz12
0.612458	-0.0842689	0.034	0.038	1	Cibar2
0.61263	0.11095	0.054	0.05	1	Pnpla8
0.612675	0.0488729	0.23	0.222	1	Kdm6b
0.612793	0.0198531	0.372	0.393	1	Arfgef3
0.61283	-0.112527	0.08	0.085	1	Rhot1
0.613162	-0.0159062	0.092	0.098	1	Fkbp5
0.613372	0.195839	0.021	0.018	1	Dda1
0.613392	0.179897	0.043	0.039	1	Dnajc25
0.61347	-0.395787	0.017	0.02	1	Kars
0.613632	0.0300301	0.016	0.019	1	Cdc7
0.61366	0.187571	0.021	0.018	1	Alas1
0.613722	0.0655648	0.067	0.062	1	Sema6d
0.613747	0.161074	0.03	0.027	1	Krt8
0.613751	-0.196478	0.017	0.019	1	Mmp24
0.613986	-0.056768	0.124	0.131	1	Rnf214
0.614081	-0.139764	0.036	0.039	1	Gm12576
0.614206	-0.0582623	0.062	0.067	1	Armcx1
0.614223	-0.156614	0.036	0.04	1	Psmd7
0.614386	0.028729	0.084	0.091	1	Tep1
0.614597	0.323944	0.032	0.029	1	Grk6
0.614686	0.156668	0.074	0.07	1	Tapt1
0.614709	-0.187018	0.035	0.039	1	Cipc
0.614856	-0.0776276	0.076	0.081	1	Brwd3
0.614858	0.0173009	0.113	0.107	1	Rundc3b
0.614967	-0.19094	0.04	0.044	1	St3gal1
0.61497	-0.0114254	0.55	0.578	1	Tmem163
0.614984	0.36047	0.021	0.019	1	Rad51d
0.615008	-0.018859	0.312	0.324	1	Fnip2
0.615025	-0.094298	0.073	0.078	1	Usp10
0.615031	-0.0415038	0.065	0.07	1	Sec22a
0.615354	0.00907049	0.03	0.026	1	Ercc2
0.615452	0.017168	0.084	0.091	1	Wbp4
0.615495	-0.142031	0.017	0.019	1	Aar2
0.615495	-0.142031	0.017	0.019	1	Epha6
0.615607	0.103507	0.041	0.037	1	Dcaf13
0.615652	0.12545	0.071	0.066	1	Galnt1
0.61568	-0.0265534	0.033	0.036	1	Mthfd2
0.615735	-0.137585	0.017	0.019	1	ENSMUSG00000120789
0.615739	0.130988	0.021	0.018	1	Hmbs
0.615778	-0.0467313	0.09	0.097	1	Akap6
0.615816	0.0240727	0.021	0.018	1	Wdr74
0.615861	-0.0530256	0.033	0.037	1	Nbn
0.616008	0.179897	0.043	0.039	1	Ergic3
0.61638	-0.184095	0.039	0.043	1	Sms
0.61641	-0.135488	0.036	0.04	1	Fbxo28
0.616419	0.151784	0.03	0.027	1	Uba3
0.616575	0.0869755	0.123	0.117	1	Cnst
0.616587	0.354876	0.059	0.055	1	Pak2
0.61663	-0.0426731	0.062	0.067	1	Ccdc93
0.616845	-0.0265534	0.059	0.064	1	Fbxo34
0.617032	-0.152084	0.039	0.043	1	Ets2
0.617045	-0.248946	0.017	0.02	1	Shmt2
0.617045	-0.248946	0.017	0.02	1	Mtmr9
0.617281	-0.240678	0.017	0.02	1	Sult1c2
0.617347	-0.0679733	0.071	0.076	1	Mettl25
0.617579	-0.131523	0.038	0.042	1	2310030G06Rik
0.617584	0.205809	0.079	0.074	1	Ppp2ca
0.617785	-0.0311553	0.206	0.195	1	Por
0.618108	0.0268858	0.041	0.037	1	Maged2
0.618192	-0.0572502	0.124	0.131	1	Mafg
0.618418	-0.0152381	0.3	0.312	1	Gpatch8
0.618505	-0.0265534	0.131	0.139	1	Tbck
0.618611	0.273007	0.021	0.019	1	Cfl1
0.61864	0.00259293	0.097	0.103	1	Mtrex
0.618746	0.497009	0.013	0.011	1	Fbxo45
0.618759	0.0830711	0.03	0.027	1	Msl3
0.618944	0.442932	0.022	0.019	1	ENSMUSG00000119984
0.618989	-0.0780837	0.037	0.041	1	Dnajc14
0.619017	0.162924	0.043	0.039	1	Noct
0.619251	-0.0388667	0.213	0.221	1	Gcc2
0.619582	-0.118184	0.084	0.09	1	Zfp451
0.619604	0.0268858	0.242	0.252	1	Rasgef1b
0.619748	-0.0563008	0.067	0.072	1	Cdk7
0.619936	-0.0704968	0.132	0.139	1	Rab7
0.620122	0.236481	0.021	0.019	1	Edf1
0.620122	0.236481	0.021	0.019	1	Rpl21-ps6
0.620383	-0.216031	0.042	0.046	1	Pot1b
0.6204	-0.0641366	0.214	0.221	1	Ubn1
0.620508	0.0765401	0.042	0.038	1	Nol9
0.620579	0.172755	0.021	0.019	1	Zbtb2
0.620579	0.172755	0.021	0.019	1	Tmem243
0.620581	0.0520564	0.163	0.172	1	Lman1
0.62094	0.217372	0.032	0.029	1	Trnau1ap
0.620943	0.0686038	0.099	0.093	1	Exoc2
0.621122	-0.154309	0.04	0.043	1	Smpd2
0.621188	0.388484	0.013	0.011	1	Tmem68
0.621188	0.388484	0.013	0.011	1	Plekhg6
0.621205	0.123295	0.144	0.139	1	Tbl1x
0.621233	-0.175931	0.04	0.043	1	Rab11b
0.621811	-0.193663	0.041	0.045	1	Crot
0.621821	-0.172404	0.03	0.027	1	Slc35f4
0.621937	0.0672287	0.18	0.173	1	Tmem214
0.622047	-0.14391	0.04	0.043	1	Tnfrsf23
0.622211	0.0854459	0.349	0.345	1	Hsp90b1
0.622247	0.179897	0.021	0.019	1	Rad18
0.622247	0.179897	0.021	0.019	1	Ankrd46
0.622373	-0.0265534	0.036	0.039	1	Brdt
0.622557	0.388484	0.013	0.011	1	Coq6
0.622557	0.314483	0.013	0.011	1	Mlkl
0.622557	0.314483	0.013	0.011	1	Bcl6
0.622557	0.314483	0.013	0.011	1	Tmem265
0.622593	-0.0646885	0.077	0.082	1	Unc45a
0.622816	-0.0391535	0.074	0.08	1	Clstn1
0.622827	0.0609094	0.082	0.077	1	Adamts6
0.622852	0.295375	0.013	0.011	1	Kcnab1
0.622852	0.295375	0.013	0.011	1	Rita1
0.622898	-0.0810012	0.017	0.02	1	Efcab2
0.622898	-0.0810012	0.017	0.02	1	Abhd10
0.6229	-0.129647	0.017	0.02	1	Zfp511
0.623126	-0.0864249	0.083	0.088	1	Dvl3
0.623213	-0.0265534	0.017	0.02	1	Psmd8
0.623215	-0.143129	0.251	0.254	1	Nars
0.623224	0.107748	0.031	0.028	1	Ykt6
0.623242	0.222806	0.084	0.08	1	Nfyc
0.623528	-0.0265534	0.017	0.02	1	Kcnj12
0.623695	0.136945	0.095	0.09	1	Hnrnph3
0.623936	0.236481	0.013	0.011	1	Atp5g2
0.624021	0.177587	0.179	0.174	1	Gars
0.624375	0.12545	0.021	0.019	1	Prr15l
0.624479	0.236481	0.033	0.029	1	Prxl2a
0.624526	0.317401	0.022	0.019	1	Ncoa4
0.624636	-0.170943	0.041	0.045	1	Pik3r2
0.624883	-0.31606	0.019	0.022	1	Arpc3
0.624933	-0.0265534	0.017	0.02	1	Adra2a
0.624988	-0.0181899	0.113	0.12	1	Armh3
0.625	0.0126333	0.417	0.411	1	Dync2h1
0.625161	-0.0994849	0.095	0.101	1	Zfp92
0.625228	0.108376	0.182	0.176	1	Ap3b1
0.625314	0.201252	0.061	0.057	1	Fam234b
0.625329	-0.0121981	0.068	0.073	1	Psmd11
0.625416	0.146983	0.099	0.094	1	Ing2
0.625914	0.22399	0.046	0.043	1	Heatr1
0.62599	0.0514491	0.013	0.011	1	Pvt1
0.626151	-0.0409087	0.182	0.19	1	Ftx
0.626199	0.0765401	0.021	0.019	1	Thap4
0.626199	0.0240727	0.021	0.019	1	Rin2
0.626216	0.133911	0.145	0.139	1	Med15
0.626252	-0.168572	0.042	0.046	1	Sqle
0.626613	-0.233004	0.019	0.022	1	Samd1
0.626619	0.306022	0.022	0.019	1	Pef1
0.626694	0.262953	0.022	0.019	1	Surf1
0.626694	0.262953	0.022	0.019	1	Fastkd1
0.626923	0.10273	0.138	0.132	1	Npepl1
0.627099	-0.101842	0.04	0.043	1	Psmc2
0.627234	0.280628	0.048	0.044	1	Zfp408
0.627266	0.0559087	0.013	0.011	1	Sned1
0.62766	-0.0265534	0.013	0.011	1	Bcl2
0.627972	-0.0265534	0.018	0.021	1	Gm39326
0.62818	0.214455	0.062	0.057	1	Cc2d1a
0.628205	-0.0771795	0.018	0.021	1	Acer3
0.62826	0.227203	0.022	0.019	1	Kctd13
0.62826	0.227203	0.022	0.019	1	Tmem8b
0.628634	0.0927455	0.044	0.04	1	Ddx60
0.628715	0.0699094	0.242	0.236	1	Senp6
0.62876	0.107748	0.032	0.029	1	1700084C06Rik
0.629077	0.206107	0.033	0.029	1	Rab2b
0.629109	-0.0993098	0.04	0.044	1	Nup85
0.629646	-0.119663	0.042	0.046	1	Scrn3
0.630023	0.414019	0.034	0.031	1	Mapk1ip1l
0.630191	-0.0417665	0.182	0.19	1	Eps8
0.630201	0.00230144	0.065	0.07	1	Ndufs4
0.630217	-0.0763065	0.077	0.082	1	Stk26
0.630508	0.120288	0.022	0.019	1	Golga7
0.630519	-0.0265534	0.018	0.021	1	Zfp469
0.630554	0.0187706	0.129	0.122	1	Arfip1
0.63059	-0.0742502	0.152	0.159	1	Prickle1
0.630602	0.130988	0.096	0.091	1	Pdcd6ip
0.630616	-0.129647	0.019	0.022	1	Alkbh6
0.630682	0.123387	0.15	0.145	1	Plch1
0.630735	0.15986	0.022	0.019	1	Sdcbp
0.631027	-0.0393775	0.077	0.082	1	Psen1
0.631073	0.673886	0.014	0.012	1	Sorcs1
0.631189	-0.219198	0.02	0.022	1	Zfp651
0.631272	-0.0399739	0.073	0.078	1	Polr3b
0.631384	-0.00775582	0.193	0.202	1	Arhgef1
0.631474	0.143372	0.033	0.029	1	Fam214b
0.631926	-0.0265534	0.038	0.042	1	Serinc1
0.632155	-0.0329512	0.147	0.154	1	Sfxn2
0.632196	0.347842	0.023	0.02	1	Phax
0.632266	-0.171984	0.049	0.053	1	Ube2e1
0.632306	0.12545	0.022	0.019	1	Klhl36
0.632505	0.432878	0.014	0.012	1	Ccdc14
0.632562	-0.118184	0.043	0.047	1	Ppm1g
0.632728	0.139033	0.058	0.053	1	Wdfy2
0.632737	-0.0771795	0.019	0.022	1	Pcdhgb8
0.632737	-0.0265534	0.019	0.022	1	Nupl2
0.632748	-0.0209507	0.162	0.17	1	Cdh1
0.632966	-0.075463	0.019	0.022	1	E2f6
0.632966	-0.075463	0.019	0.022	1	ENSMUSG00000121159
0.633007	-0.236007	0.068	0.072	1	Cog2
0.633026	0.109651	0.075	0.07	1	Ppip5k2
0.633121	-0.173395	0.02	0.022	1	Arpin
0.633775	0.236481	0.049	0.045	1	Fam20b
0.63383	-0.138446	0.043	0.046	1	Hdgfl3
0.633938	0.286037	0.049	0.045	1	Acvr1c
0.634051	-0.116751	0.044	0.048	1	Phkg2
0.634133	0.0511259	0.163	0.156	1	Kdm4b
0.634136	-0.0958161	0.043	0.046	1	Rgl2
0.634143	0.00259293	0.192	0.201	1	Rcan3
0.634657	0.00392719	0.18	0.188	1	Ptpn11
0.634806	0.0954371	0.074	0.07	1	Fer1l6
0.634986	0.0375769	0.226	0.237	1	Stag1
0.635055	-0.126089	0.02	0.022	1	Tpi1
0.635057	-0.219198	0.021	0.023	1	Rps18
0.635294	-0.0629258	0.147	0.155	1	Nop56
0.635298	-0.0715008	0.109	0.115	1	Fam120c
0.635343	0.220087	0.047	0.043	1	Zfp146
0.635355	-0.0738591	0.02	0.022	1	Amigo1
0.635375	0.295375	0.014	0.012	1	Snx18
0.635375	0.295375	0.014	0.012	1	Gm50371
0.635458	0.193412	0.066	0.062	1	Ints7
0.635514	0.176263	0.081	0.077	1	Scrn1
0.635604	-0.073096	0.042	0.046	1	Tns2
0.635612	-0.0790208	0.256	0.261	1	Xkr6
0.635663	0.278301	0.014	0.012	1	Odad4
0.63603	0.218559	0.023	0.02	1	Plekha8
0.63603	0.218559	0.023	0.02	1	Dgat1
0.63603	0.218559	0.023	0.02	1	Slc25a38
0.63619	-0.0485797	0.042	0.046	1	2700097O09Rik
0.63634	0.0853395	0.045	0.041	1	Glb1
0.636476	0.15986	0.023	0.02	1	Gm34237
0.63655	-0.0265534	0.04	0.043	1	Recql
0.63682	0.221374	0.014	0.012	1	Ipcef1
0.636907	0.012179	0.094	0.101	1	Stxbp6
0.6371	0.207912	0.014	0.012	1	H2bc4
0.6371	0.207912	0.014	0.012	1	Cox16
0.637133	0.166092	0.033	0.03	1	Gna12
0.637256	-0.168572	0.021	0.023	1	Rnf138
0.637365	0.224985	0.034	0.031	1	Ess2
0.637389	0.195839	0.014	0.012	1	Ppargc1a
0.637519	-0.0265534	0.02	0.022	1	Wdtc1
0.637581	0.117836	0.014	0.012	1	Rsl24d1
0.637755	-0.00530569	0.218	0.228	1	Helz
0.638324	0.115466	0.023	0.02	1	Bag4
0.638395	0.0636444	0.089	0.084	1	Rprd1a
0.63848	-0.049637	0.043	0.047	1	Gtf2h2
0.638491	0.17508	0.047	0.043	1	Fem1b
0.638525	-0.124734	0.048	0.052	1	Nfatc1
0.638539	0.133911	0.014	0.012	1	Mtrf1
0.638543	0.32137	0.052	0.049	1	Dnajb14
0.638835	0.0586775	0.332	0.348	1	Gm34759
0.638917	-0.256035	0.021	0.024	1	Ppp2r5d
0.638917	-0.212967	0.021	0.024	1	Pithd1
0.639136	-0.207126	0.021	0.024	1	E130317F20Rik
0.639236	-0.122769	0.021	0.023	1	Abcd4
0.639459	-0.119663	0.021	0.023	1	A930037H05Rik
0.639605	0.162924	0.085	0.08	1	Phc3
0.63968	0.275102	0.036	0.033	1	Dnaja2
0.639915	-0.311956	0.023	0.026	1	Drc1
0.639953	-0.0888377	0.047	0.051	1	Pip4p1
0.639988	0.232833	0.098	0.094	1	Stxbp3
0.640078	-0.127482	0.049	0.053	1	Dsg2
0.640146	0.094462	0.06	0.056	1	Tnks1bp1
0.640255	0.0989775	0.033	0.03	1	Ipo5
0.640417	-0.0265534	0.284	0.294	1	Aff1
0.640428	-0.206103	0.058	0.062	1	Zfand5
0.640558	0.0474472	0.014	0.012	1	Inava
0.640558	0.0474472	0.014	0.012	1	Gm37621
0.640965	-0.159309	0.058	0.062	1	Polr3d
0.641394	0.0313939	0.164	0.157	1	Ssh2
0.641493	0.253555	0.024	0.021	1	Lrrc4
0.641714	0.285391	0.024	0.021	1	Gpaa1
0.641873	0.0609094	0.074	0.069	1	Immp1l
0.641999	-0.0265534	0.014	0.012	1	Ticam1
0.642075	-0.0381414	0.085	0.091	1	Mrps28
0.642219	-0.0485797	0.043	0.047	1	Naxd
0.642287	0.0868284	0.116	0.11	1	Secisbp2
0.642313	-0.0637863	0.1	0.106	1	Sh3kbp1
0.642411	-0.00346981	0.128	0.121	1	Nmnat3
0.642568	0.0245208	0.071	0.076	1	Myo15b
0.642974	0.117836	0.157	0.152	1	Mast2
0.643135	0.0348471	0.033	0.03	1	Spata17
0.643365	-0.156189	0.083	0.087	1	Elf1
0.643461	0.210486	0.024	0.021	1	Marchf2
0.643497	-0.117319	0.054	0.058	1	Jmjd6
0.643755	0.202928	0.024	0.021	1	Tigd2
0.644289	0.0674901	0.135	0.129	1	C2cd3
0.644499	-0.323819	0.069	0.074	1	Gm42047
0.644627	0.00631121	0.142	0.149	1	Inpp5f
0.644929	0.0989775	0.024	0.021	1	Mfap1a
0.644952	0.214455	0.036	0.033	1	Ubxn2b
0.645134	0.236481	0.036	0.033	1	Zfp955b
0.645266	-0.0265534	0.045	0.049	1	Ece2
0.645427	-0.0723571	0.021	0.024	1	Nfkbia
0.645427	-0.0723571	0.021	0.024	1	Asl
0.645445	0.0937408	0.035	0.032	1	Vrk2
0.645682	0.146778	0.102	0.097	1	Fxr1
0.645689	0.122441	0.271	0.268	1	Zfp638
0.645726	0.15986	0.024	0.021	1	Tmem67
0.645805	-0.304087	0.024	0.027	1	1810024B03Rik
0.646004	-0.20164	0.023	0.026	1	Spns1
0.646021	0.154019	0.024	0.021	1	Ssr3
0.646152	0.0323403	0.034	0.031	1	9230114K14Rik
0.646731	-0.0357719	0.323	0.334	1	Ahi1
0.646767	-0.0142751	0.081	0.086	1	Chfr
0.646802	-0.103515	0.052	0.056	1	Grk2
0.646907	-0.116751	0.022	0.025	1	Dhtkd1
0.647094	-0.047615	0.048	0.052	1	Ddx49
0.647124	-0.114016	0.022	0.025	1	Isy1
0.647124	-0.114016	0.022	0.025	1	Necab2
0.647124	-0.114016	0.022	0.025	1	9130015G15Rik
0.647235	0.278301	0.014	0.012	1	Gm49336
0.647304	-0.0435265	0.116	0.122	1	Tmem94
0.647341	-0.111442	0.022	0.025	1	Pagr1a
0.647395	-0.0361395	0.1	0.105	1	Trim37
0.647518	0.262953	0.014	0.012	1	Gfra1
0.647518	0.262953	0.014	0.012	1	Tubg1
0.647518	0.262953	0.014	0.012	1	2610507I01Rik
0.647647	-0.157138	0.066	0.07	1	Galns
0.647676	0.0178407	0.021	0.024	1	Fbxo8
0.647718	-0.348482	0.008	0.01	1	Ikzf3
0.647718	-0.348482	0.008	0.01	1	Pkmyt1
0.647718	-0.348482	0.008	0.01	1	Bad
0.647718	-0.348482	0.008	0.01	1	Sema4c
0.647718	-0.348482	0.008	0.01	1	1700111N16Rik
0.647965	-0.00452711	0.045	0.049	1	Gm42669
0.648217	0.219024	0.072	0.068	1	Mindy2
0.648358	-0.0282658	0.43	0.446	1	Ptprf
0.648398	-0.191613	0.023	0.026	1	Alg2
0.648541	-0.187018	0.023	0.026	1	Hexdc
0.64856	0.285391	0.024	0.022	1	Tmigd3
0.64856	0.244749	0.024	0.022	1	Sdhaf2
0.648624	0.106713	0.048	0.044	1	Fbxo44
0.648745	0.207912	0.014	0.012	1	Fam110a
0.648966	-0.248946	0.008	0.01	1	4930599N23Rik
0.648966	-0.248946	0.008	0.01	1	B230369F24Rik
0.648966	-0.248946	0.008	0.01	1	Gm45842
0.648966	-0.248946	0.008	0.01	1	ENSMUSG00000121189
0.649064	0.106202	0.063	0.059	1	A530020G20Rik
0.649085	-0.0140263	0.214	0.224	1	Hdac4
0.649109	-0.122769	0.059	0.063	1	Slc3a2
0.649142	0.228704	0.024	0.022	1	Tsc22d3
0.649143	-0.137257	0.108	0.113	1	Mllt6
0.649188	-0.233004	0.008	0.01	1	Irx2
0.649188	-0.233004	0.008	0.01	1	Akr1c13
0.649188	-0.233004	0.008	0.01	1	B3glct
0.649188	-0.233004	0.008	0.01	1	1600010M07Rik
0.649215	-0.0866744	0.06	0.064	1	Sugct
0.649302	0.184951	0.014	0.012	1	Yeats4
0.649322	-0.0265534	0.047	0.051	1	Yes1
0.649415	-0.219198	0.008	0.01	1	Taf4b
0.649475	-0.191613	0.024	0.026	1	Slc40a1
0.649548	-0.224493	0.024	0.026	1	Eaf2
0.649784	0.168997	0.05	0.046	1	Med17
0.649784	0.168997	0.05	0.046	1	Erich1
0.650125	-0.0564549	0.129	0.135	1	Rcbtb1
0.650433	-0.133469	0.008	0.01	1	Thop1
0.650433	-0.133469	0.008	0.01	1	Zfp971
0.650434	-0.114016	0.023	0.026	1	Slc25a53
0.650574	-0.0197961	0.136	0.143	1	Pced1b
0.65066	-0.126089	0.008	0.01	1	Gm20768
0.650738	0.105897	0.08	0.075	1	Sstr3
0.650739	0.0912831	0.035	0.032	1	Gm15396
0.650797	0.18644	0.07	0.066	1	Rtn1
0.650804	0.117836	0.014	0.012	1	Kcnab2
0.650868	0.195839	0.024	0.022	1	Thumpd2
0.650868	0.195839	0.024	0.022	1	Pcdhga8
0.651226	-0.137585	0.073	0.077	1	Map3k7
0.651663	-0.0516444	0.112	0.118	1	Akt2
0.651668	0.282775	0.037	0.034	1	Ankmy2
0.651906	-0.0265534	0.008	0.01	1	Ifngr2
0.651906	-0.0265534	0.008	0.01	1	Tmsb15b2
0.652068	-0.0613188	0.055	0.059	1	Ociad1
0.652213	0.130172	0.049	0.046	1	Gpr89
0.652248	0.182033	0.036	0.033	1	Dedd2
0.652307	0.0474472	0.014	0.012	1	Kdelr3
0.652429	0.204772	0.036	0.033	1	Pnpla7
0.652668	0.200217	0.036	0.033	1	Dnajc27
0.652742	0.12545	0.036	0.033	1	Svip
0.652975	-0.0683736	0.023	0.026	1	Pin1
0.653059	-0.0960944	0.056	0.06	1	Cab39l
0.653159	-0.124957	0.119	0.124	1	Atxn2
0.653266	-0.219198	0.025	0.028	1	Ikzf4
0.653395	0.0758083	0.097	0.092	1	Stat2
0.653525	-0.138763	0.093	0.098	1	Osbpl10
0.653626	0.103214	0.226	0.221	1	Ano6
0.653915	0.0833242	0.101	0.096	1	Cttn
0.653987	-0.109016	0.024	0.026	1	Myom1
0.653987	-0.109016	0.024	0.026	1	Nol12
0.654216	0.17698	0.052	0.048	1	Tbc1d20
0.654586	-0.0161368	0.089	0.094	1	Fam222b
0.654752	-0.148544	0.024	0.027	1	Vbp1
0.654921	0.106202	0.064	0.06	1	Dpf2
0.655139	0.388484	0.015	0.013	1	Slc30a4
0.655176	-0.574041	0.009	0.011	1	Gm47469
0.655202	0.106713	0.024	0.022	1	Astn2
0.655492	-0.182673	0.025	0.028	1	Ankrd13a
0.655496	0.138506	0.024	0.022	1	Samhd1
0.655653	-0.0906838	0.062	0.067	1	Cln6
0.655705	-0.100554	0.115	0.12	1	Rbm27
0.655838	0.0463471	0.214	0.207	1	Dot1l
0.655966	0.231244	0.038	0.035	1	Derl2
0.65611	0.00350381	0.124	0.131	1	Sgpp2
0.656141	-0.0683736	0.024	0.026	1	Cntn5
0.656321	-0.0513568	0.113	0.119	1	Pign
0.656351	-0.333215	0.027	0.03	1	Pias3
0.656473	0.00793496	0.224	0.233	1	Ablim1
0.656651	0.0329837	0.422	0.418	1	Scaper
0.656698	0.327084	0.015	0.013	1	Slc39a10
0.656734	-0.112968	0.057	0.061	1	Sox13
0.656975	0.310482	0.015	0.013	1	Ptprb
0.657554	-0.148544	0.025	0.028	1	Coq10a
0.657571	-0.102502	0.024	0.027	1	Gm47431
0.657687	0.251748	0.039	0.036	1	Mtmr1
0.657712	-0.0265534	0.101	0.107	1	Brpf3
0.657722	-0.145198	0.025	0.028	1	Syngr1
0.657797	-0.413577	0.009	0.011	1	Cacng2
0.657797	-0.413577	0.009	0.011	1	Rhou
0.657907	-0.128091	0.065	0.069	1	Ccdc173
0.657915	0.295375	0.026	0.023	1	Fn3k
0.658319	0.112423	0.065	0.061	1	Ncbp3
0.658365	0.0889238	0.036	0.033	1	Prkab1
0.658531	0.133581	0.165	0.16	1	Rab37
0.658722	-0.0265534	0.024	0.026	1	Ifi35
0.658936	-0.0635476	0.053	0.057	1	Smad2
0.65903	-0.00608932	0.097	0.102	1	Gm29609
0.659114	-0.233004	0.009	0.011	1	Sema3c
0.659114	-0.233004	0.009	0.011	1	Gm30238
0.659213	0.0571045	0.049	0.045	1	Klf8
0.659349	-0.0671954	0.024	0.027	1	Gabpa
0.659548	-0.207126	0.009	0.011	1	Hint1
0.659737	0.267178	0.026	0.023	1	9230112J17Rik
0.659757	0.148533	0.025	0.022	1	Tbp
0.659828	0.10273	0.025	0.022	1	Rpl38
0.659893	0.179897	0.053	0.05	1	Grina
0.659939	-0.133469	0.085	0.09	1	Slc38a6
0.660097	0.184951	0.015	0.013	1	Nmral1
0.660544	-0.142031	0.026	0.029	1	Zfp939
0.660616	-0.0771795	0.057	0.061	1	Fam171a1
0.660642	-0.126089	0.009	0.011	1	Serpinc1
0.660642	-0.126089	0.009	0.011	1	Dtx4
0.660642	-0.126089	0.009	0.011	1	Gm46404
0.660734	0.102433	0.191	0.186	1	Gramd1a
0.660748	-0.139028	0.026	0.029	1	Cyp4v3
0.660862	-0.119663	0.009	0.011	1	Slc12a2
0.660862	-0.119663	0.009	0.011	1	Cox6b1
0.661121	-0.170943	0.027	0.029	1	Pop1
0.6612	0.0411912	0.077	0.072	1	Slc12a6
0.661502	0.169844	0.073	0.069	1	Spcs2
0.661637	0.0442197	0.123	0.13	1	Clk4
0.661711	0.11095	0.052	0.048	1	Lpar1
0.661757	-0.0265534	0.024	0.027	1	Crcp
0.6619	0.271127	0.04	0.036	1	Gucy2c
0.662078	0.12231	0.037	0.034	1	Nol6
0.662153	0.0103619	0.288	0.279	1	Dennd1a
0.662164	-0.04529	0.103	0.109	1	Far1
0.662176	0.066556	0.009	0.011	1	Slc7a15
0.662176	-0.0265534	0.009	0.011	1	Malrd1
0.662398	-0.0660818	0.025	0.028	1	Ei24
0.662555	0.134727	0.131	0.127	1	Kcnn3
0.662849	0.0866572	0.037	0.034	1	Zcchc17
0.663013	0.147476	0.087	0.082	1	Wasl
0.663021	-0.102502	0.026	0.029	1	Tfip11
0.663135	-0.06445	0.17	0.176	1	Plekhg3
0.663262	-0.00769439	0.054	0.058	1	Plaa
0.663383	0.00434059	0.151	0.158	1	Rps6kb1
0.663454	-0.200583	0.028	0.031	1	Gps1
0.663471	0.0514491	0.024	0.026	1	Rrp12
0.663544	0.116811	0.052	0.048	1	Tnk1
0.663551	0.174144	0.053	0.05	1	Rack1
0.663676	-0.0892892	0.09	0.095	1	Sh3rf1
0.663815	-0.0617428	0.054	0.058	1	Slc29a1
0.663819	0.0609094	0.082	0.077	1	Dlgap4
0.663856	0.133911	0.052	0.048	1	Ryk
0.664076	0.286604	0.027	0.024	1	Isg20l2
0.66417	0.221374	0.026	0.023	1	Ddx11
0.664959	0.0912831	0.037	0.034	1	Mier3
0.665253	0.201716	0.08	0.076	1	Sdad1
0.665346	-0.389123	0.01	0.012	1	Rpp38
0.665502	-0.0640281	0.026	0.029	1	Gm26812
0.665534	-0.0442554	0.055	0.06	1	Rffl
0.665743	-0.100554	0.027	0.029	1	Pinx1
0.665743	-0.100554	0.027	0.029	1	Mrpl20
0.665786	-0.136178	0.027	0.03	1	Zfp653
0.665788	-0.0563008	0.065	0.069	1	Atg3
0.66585	0.162208	0.072	0.068	1	Glud1
0.666033	-0.164057	0.028	0.031	1	Fam187b
0.666033	-0.164057	0.028	0.031	1	Gm13791
0.666113	-0.051976	0.141	0.147	1	Ccdc148
0.666118	-0.126089	0.027	0.03	1	Proser1
0.666228	0.250981	0.027	0.024	1	Selenot
0.666414	-0.0427333	0.172	0.18	1	Faf1
0.6665	-0.0333908	0.248	0.255	1	Rbfox2
0.666675	-0.0822629	0.087	0.091	1	A1cf
0.666713	0.171386	0.026	0.023	1	Prune1
0.666921	0.369375	0.016	0.014	1	Ccdc141
0.666921	0.310482	0.016	0.014	1	Rps27
0.666935	-0.289588	0.01	0.012	1	Dtd2
0.667193	0.295375	0.016	0.014	1	Gm38256
0.667349	0.388484	0.043	0.04	1	Prdm11
0.667848	-0.192563	0.03	0.033	1	Prpsap2
0.667928	-0.167416	0.029	0.032	1	Anapc2
0.668058	-0.0640281	0.027	0.029	1	Tcta
0.668096	0.11095	0.109	0.104	1	Yeats2
0.668105	-0.219198	0.01	0.012	1	Nudt16
0.668105	-0.219198	0.01	0.012	1	Cdhr2
0.668105	-0.219198	0.01	0.012	1	Phf13
0.668105	-0.219198	0.01	0.012	1	H2-K2
0.668155	-0.0265534	0.057	0.061	1	Gtf2ird2
0.668242	0.261249	0.062	0.058	1	Gm20605
0.668301	-0.0520134	0.198	0.204	1	Xkr4
0.668312	-0.207126	0.01	0.012	1	Zbtb22
0.668336	-0.0987032	0.027	0.03	1	Nfu1
0.668531	-0.0605008	0.027	0.029	1	Arhgap29
0.668541	0.249081	0.016	0.014	1	Nprl2
0.668729	-0.0430415	0.061	0.065	1	Rfx5
0.668782	-0.0426731	0.061	0.065	1	Stub1
0.669052	0.14393	0.192	0.188	1	Immp2l
0.669328	-0.257879	0.033	0.036	1	Actl6b
0.669691	-0.119663	0.01	0.012	1	Atp5o
0.669691	-0.119663	0.01	0.012	1	Aaas
0.669691	-0.119663	0.01	0.012	1	Dtx3l
0.669691	-0.119663	0.01	0.012	1	1700052K11Rik
0.669877	0.0650771	0.087	0.093	1	Zfp384
0.669904	-0.114016	0.01	0.012	1	Mecom
0.670083	0.103507	0.039	0.036	1	Tbc1d12
0.670122	-0.0683736	0.071	0.075	1	Rbm15
0.670174	0.184951	0.016	0.014	1	Cox11
0.670428	-0.0265534	0.059	0.063	1	Atp6v1c1
0.670434	0.17508	0.016	0.014	1	Tenm1
0.670434	0.17508	0.016	0.014	1	Slc9a3r1
0.670434	0.17508	0.016	0.014	1	Adam23
0.670434	0.17508	0.016	0.014	1	Polr1b
0.670472	0.0803618	0.086	0.081	1	Tcf7l2
0.670539	0.17698	0.027	0.024	1	Lsr
0.67061	-0.0987032	0.028	0.031	1	Zfp60
0.670679	0.0920911	0.027	0.024	1	Hcn2
0.670781	-0.0265534	0.027	0.029	1	Txndc9
0.670792	-0.0999266	0.079	0.084	1	Snx9
0.670808	-0.0969427	0.028	0.031	1	Zdhhc5
0.670973	0.190258	0.024	0.026	1	Fgfr1
0.671103	0.130988	0.04	0.036	1	Ndufaf6
0.67126	0.0405608	0.065	0.061	1	Lig3
0.671284	-0.0265534	0.01	0.012	1	Slco5a1
0.671444	-0.0845366	0.204	0.21	1	Uso1
0.671461	0.0207523	0.207	0.215	1	Tasor
0.671515	0.113624	0.039	0.036	1	Zdhhc13
0.671558	-0.0874357	0.08	0.084	1	Capn7
0.671641	-0.0582623	0.029	0.032	1	Jund
0.67173	-0.0265534	0.026	0.023	1	Pbld2
0.671806	-0.441591	0.011	0.012	1	9030025P20Rik
0.671847	-0.185251	0.031	0.034	1	1810008I18Rik
0.67193	-0.0993098	0.082	0.087	1	Satb1
0.672057	0.11095	0.016	0.014	1	Morn2
0.672091	-0.0696221	0.093	0.098	1	Cul3
0.672195	-0.160855	0.03	0.033	1	Kif3c
0.672203	0.0478714	0.116	0.122	1	Tbc1d30
0.672235	-0.00906599	0.058	0.062	1	R3hdm4
0.672249	-0.289588	0.036	0.039	1	Ss18l1
0.672468	0.0653691	0.054	0.05	1	Foxa2
0.672827	-0.0936676	0.03	0.033	1	Arl2bp
0.672879	0.0609094	0.01	0.012	1	Pgap3
0.673141	0.458873	0.017	0.015	1	Tmed7
0.6732	-0.0621773	0.028	0.031	1	Vps28
0.673213	-0.0520885	0.073	0.077	1	Pigk
0.673516	-0.00178551	0.153	0.16	1	Tnks
0.673599	-0.0111234	0.062	0.066	1	Psmc6
0.673686	0.141047	0.097	0.092	1	Dpp10
0.673693	-0.0265534	0.037	0.034	1	Arl5a
0.673882	0.0889238	0.039	0.036	1	Chmp7
0.674059	0.145762	0.188	0.184	1	Pcca
0.67412	0.0776038	0.242	0.236	1	Rabl6
0.674208	-0.0723571	0.085	0.09	1	Usp37
0.67427	-0.065724	0.078	0.082	1	Eif4enif1
0.674586	0.0559087	0.039	0.036	1	Eps8l1
0.674683	-0.289588	0.011	0.012	1	Mob3b
0.674683	-0.289588	0.011	0.012	1	Mpp4
0.674864	0.199722	0.04	0.037	1	Ppp2r3c
0.674871	0.0889238	0.05	0.054	1	Gtf2f1
0.674889	-0.274481	0.011	0.012	1	Clmn
0.675074	-0.123851	0.03	0.033	1	Pigb
0.675081	0.336017	0.017	0.015	1	Garnl3
0.675238	-0.0790208	0.155	0.161	1	Tmem131l
0.675282	0.0241914	0.253	0.264	1	Fam172a
0.675394	-0.063312	0.103	0.108	1	Iqce
0.675499	-0.178557	0.033	0.036	1	Rab5c
0.675793	-0.0605008	0.029	0.032	1	Tmem183a
0.675929	-0.115913	0.19	0.195	1	Sytl5
0.675985	-0.105988	0.14	0.145	1	Rasal2
0.676056	0.00739391	0.028	0.031	1	Hs1bp3
0.676129	-0.207126	0.011	0.012	1	Poc1a
0.676129	-0.207126	0.011	0.012	1	Fth1
0.676129	-0.207126	0.011	0.012	1	Zfp783.1
0.67617	-0.0114465	0.064	0.068	1	Glt8d1
0.676175	-0.199885	0.034	0.037	1	Rbks
0.67633	-0.196478	0.011	0.012	1	Pcyox1l
0.67633	-0.196478	0.011	0.012	1	Gpd1l
0.67633	-0.196478	0.011	0.012	1	Gm48623
0.676433	-0.109016	0.011	0.012	1	Dnajc9
0.676496	-0.063312	0.194	0.2	1	Pacrg
0.676714	0.207912	0.042	0.039	1	Espnl
0.677267	0.113624	0.073	0.069	1	Ankle2
0.677315	0.0543666	0.039	0.036	1	Foxp2
0.677725	0.0543666	0.039	0.036	1	Snrnp40
0.677765	-0.0906838	0.03	0.033	1	Riox2
0.677771	-0.114016	0.011	0.012	1	Tfb1m
0.677771	-0.114016	0.011	0.012	1	Slc35c1
0.677771	-0.114016	0.011	0.012	1	Fam136a
0.677771	-0.114016	0.011	0.012	1	Gm14325
0.677889	-0.215587	0.035	0.038	1	Ciao3
0.678144	-0.0265534	0.03	0.033	1	Trp53inp2
0.678148	0.0613537	0.428	0.428	1	Phf21a
0.678226	-0.0748086	0.101	0.106	1	Dctn2
0.678383	0.016007	0.112	0.118	1	Sh3glb1
0.678392	-0.0265534	0.011	0.012	1	Cib2
0.67841	-0.0637064	0.077	0.081	1	Zc3h7b
0.678435	0.224985	0.017	0.015	1	Trim62
0.678551	0.178561	0.058	0.054	1	Dag1
0.678658	-0.175417	0.034	0.037	1	Itga3
0.67888	-0.14021	0.125	0.129	1	Foxo3
0.678984	-0.0609732	0.283	0.289	1	Tet2
0.678988	0.119124	0.117	0.112	1	Cfap20
0.67927	-0.0556998	0.1	0.104	1	Psmd4
0.679404	-0.0540342	0.073	0.077	1	Dgcr2
0.679422	-0.0265534	0.011	0.012	1	Rap2a
0.67955	-0.0362036	0.101	0.106	1	Dennd5a
0.679629	-0.0265534	0.011	0.012	1	Mllt11
0.680023	-0.14439	0.033	0.036	1	Mtmr11
0.68006	0.148125	0.073	0.069	1	Ufsp2
0.680114	0.166092	0.017	0.015	1	Cinp
0.6802	0.201716	0.028	0.026	1	Sh3d21
0.680329	-0.348482	0.011	0.013	1	Cdc25b
0.680329	-0.348482	0.011	0.013	1	Polr1c
0.680329	-0.348482	0.011	0.013	1	Pet100
0.680381	0.157871	0.017	0.015	1	Shisal1
0.680461	-0.0582623	0.03	0.033	1	Mrfap1
0.68104	0.0223562	0.067	0.063	1	Rnf14
0.681082	0.11095	0.073	0.069	1	Lpin2
0.681292	0.0762062	0.109	0.104	1	Srbd1
0.681295	0.0920911	0.027	0.025	1	Insig2
0.681579	-0.0136144	0.073	0.077	1	Znrf1
0.681627	-0.114016	0.034	0.037	1	Clpp
0.681794	0.104691	0.017	0.015	1	Uox
0.681794	0.104691	0.017	0.015	1	Rpl23a
0.681794	0.0375769	0.017	0.015	1	Slc25a16
0.681902	0.0543666	0.04	0.036	1	Stam
0.68203	-0.261019	0.011	0.013	1	Pdzk1ip1
0.682081	0.197662	0.085	0.081	1	Map2k1
0.682291	0.0514491	0.062	0.067	1	Zfat
0.682379	0.0359107	0.084	0.08	1	Arhgap32
0.682438	-0.159004	0.036	0.039	1	Adipor2
0.682461	0.0392486	0.103	0.108	1	Plekhh2
0.682478	-0.117701	0.033	0.036	1	Ufc1
0.682909	-0.19939	0.04	0.043	1	Ddx58
0.683047	-0.169511	0.035	0.038	1	Zdhhc7
0.68316	-0.0265534	0.03	0.033	1	Met
0.683337	-0.196478	0.011	0.013	1	Msto1
0.683337	-0.196478	0.011	0.013	1	Snhg5
0.683381	-0.181276	0.038	0.041	1	Fis1
0.68351	-0.00494696	0.584	0.597	1	Slc30a8
0.683531	-0.187018	0.011	0.013	1	Lzts3
0.683561	-0.0265534	0.169	0.176	1	Rb1cc1
0.683619	-0.0854471	0.033	0.036	1	Gm20457
0.684181	-0.0582623	0.032	0.035	1	Mul1
0.684503	-0.0168784	0.669	0.697	1	Ank2
0.684545	-0.112283	0.034	0.037	1	Cxadr
0.684716	-0.161483	0.037	0.04	1	Agbl3
0.684739	-0.0150118	0.162	0.169	1	Nup98
0.684892	-0.181276	0.037	0.04	1	Chek1
0.684946	-0.0164998	0.737	0.727	1	Kcnmb2
0.68501	-0.0265534	0.109	0.104	1	Ago3
0.685033	-0.109016	0.011	0.013	1	Poll
0.685033	-0.109016	0.011	0.013	1	Katnal2
0.685033	-0.109016	0.011	0.013	1	Utp15
0.685047	0.0142368	0.505	0.528	1	Ctnnd2
0.685236	-0.0535205	0.071	0.075	1	Mtmr12
0.685304	-0.0866744	0.033	0.036	1	Fbxo10
0.685431	-0.112283	0.033	0.036	1	Tmx3
0.685476	0.281569	0.017	0.015	1	Chsy1
0.685522	0.201716	0.029	0.026	1	Tssc4
0.685522	0.201716	0.029	0.026	1	Seh1l
0.685795	0.195839	0.029	0.026	1	Serac1
0.685891	-0.00101833	0.074	0.078	1	5031425E22Rik
0.685978	-0.142031	0.039	0.042	1	Fmn1
0.685997	-0.137585	0.035	0.038	1	Secisbp2l
0.686067	0.190258	0.029	0.026	1	Amdhd2
0.686194	-0.0145808	0.081	0.086	1	Gga1
0.68628	0.0119207	0.027	0.025	1	Ankrd6
0.686306	0.210841	0.093	0.089	1	Fermt2
0.686571	0.00481075	0.06	0.064	1	Mbd1
0.686673	-0.149936	0.038	0.041	1	Cdkl3
0.686696	-0.0159062	0.093	0.098	1	Ide
0.686721	-0.398522	0.012	0.014	1	Catsperd
0.686738	-0.0265534	0.011	0.013	1	Ciao1
0.68698	0.163778	0.061	0.057	1	Abhd6
0.687181	0.0780801	0.156	0.151	1	Smarca5
0.68737	0.193495	0.125	0.122	1	Gabrb3
0.687444	-0.0366776	0.093	0.098	1	Rngtt
0.687471	0.214455	0.017	0.015	1	Khdrbs2
0.687504	0.117836	0.028	0.026	1	Kcnc2
0.687586	-0.0302765	0.226	0.233	1	Ppp2r3a
0.687694	-0.133469	0.037	0.04	1	Ubxn6
0.687741	-0.0378687	0.087	0.091	1	Upf1
0.68777	0.00430754	0.122	0.128	1	Mthfd1
0.687835	0.00447348	0.031	0.034	1	Klhl12
0.688279	-0.261019	0.012	0.014	1	Efna2
0.688279	-0.261019	0.012	0.014	1	St3gal2
0.688279	-0.261019	0.012	0.014	1	Smug1
0.688511	0.0178407	0.065	0.07	1	Cyp4f17
0.68865	-0.0459187	0.097	0.102	1	Nfia
0.68885	0.0514491	0.116	0.111	1	Hadha
0.688881	-0.110618	0.036	0.039	1	Otud3
0.688922	-0.191613	0.072	0.076	1	1810013L24Rik
0.688958	0.166092	0.017	0.015	1	Rps26
0.688958	0.166092	0.017	0.015	1	Sars2
0.689092	0.152417	0.08	0.076	1	Cbarp
0.68911	0.094301	0.077	0.073	1	Rab40c
0.689246	-0.0810012	0.035	0.038	1	Paip2b
0.689506	0.202928	0.045	0.042	1	Pnkd
0.689548	-0.0780837	0.035	0.038	1	Zmat2
0.689572	-0.00848185	0.147	0.153	1	Gpatch1
0.689615	0.181555	0.045	0.042	1	Anpep
0.689758	0.0493954	0.028	0.026	1	Ccdc15
0.689846	-0.187018	0.012	0.014	1	Ercc8
0.689937	-0.248946	0.012	0.014	1	Bc1
0.689971	-0.204341	0.043	0.046	1	Mphosph10
0.689972	-0.0799927	0.034	0.037	1	Cfap44
0.690034	-0.178557	0.012	0.014	1	Nmnat1
0.690282	-0.0460936	0.133	0.139	1	Adgrb3
0.690623	0.356775	0.018	0.016	1	Abca14
0.69064	0.0484086	0.055	0.052	1	Hars2
0.690902	-0.38019	0.013	0.015	1	Gm26788
0.690934	-0.0146793	0.083	0.087	1	Sirt2
0.691034	0.0361823	0.064	0.068	1	Msantd2
0.691157	0.107932	0.125	0.121	1	Slc4a10
0.691466	0.184951	0.03	0.027	1	Tpd52l1
0.691474	0.166092	0.044	0.041	1	Reep3
0.691595	-0.104556	0.012	0.014	1	Pdcd2l
0.691941	-0.166278	0.04	0.043	1	Cadm1
0.692026	-0.0155088	0.487	0.499	1	Myt1l
0.692078	0.0901702	0.125	0.12	1	Mef2a
0.692151	0.32137	0.018	0.016	1	Agtrap
0.692447	-0.129647	0.04	0.043	1	Ttll3
0.692577	0.116051	0.059	0.055	1	Ildr1
0.692707	-0.0265534	0.028	0.026	1	Stard5
0.692829	0.220087	0.046	0.043	1	Gm12990
0.692865	0.147476	0.062	0.058	1	Eif2ak2
0.692921	0.0703081	0.056	0.053	1	Ssbp1
0.693042	-0.0326025	0.156	0.163	1	Irak1
0.693054	-0.0820485	0.036	0.039	1	Abhd12
0.6932	0.0830711	0.057	0.053	1	Dera
0.693353	0.0474472	0.012	0.014	1	Mrps22
0.693361	0.0342921	0.21	0.205	1	Krt7
0.693508	0.122824	0.043	0.04	1	Dhx38
0.693778	0.223425	0.03	0.028	1	Sod1
0.693961	0.0539365	0.091	0.087	1	Fam114a2
0.694129	-0.248946	0.013	0.015	1	Card19
0.694194	0.25724	0.018	0.016	1	Gpld1
0.694276	0.0646607	0.572	0.577	1	Baz2b
0.694278	-0.12119	0.041	0.044	1	C87436
0.69454	-0.0265534	0.236	0.244	1	Kansl1
0.694976	0.18575	0.063	0.06	1	Ggt7
0.695754	-0.178557	0.013	0.015	1	Ndufb8
0.69595	0.0656403	0.138	0.133	1	Uri1
0.696137	0.117836	0.03	0.027	1	Ube2j1
0.696536	0.267178	0.049	0.046	1	Septin8
0.696655	-0.0525486	0.037	0.04	1	Pfdn1
0.696701	-0.0162115	0.096	0.101	1	Parp6
0.696797	0.127252	0.062	0.058	1	Prpf18
0.697554	-0.100554	0.013	0.015	1	Atp6v1g2
0.697554	-0.100554	0.013	0.015	1	Supt7l
0.697554	-0.100554	0.013	0.015	1	Zfp658
0.697746	-0.0969427	0.013	0.015	1	Zfp677
0.697841	-0.0265534	0.013	0.015	1	Dmac2l
0.697978	-0.289588	0.014	0.015	1	Srf
0.698203	-0.0156651	0.088	0.093	1	Tmed8
0.698205	0.0205806	0.169	0.177	1	Hipk2
0.698281	-0.0818965	0.122	0.126	1	Cdkl1
0.698291	-0.000558211	0.036	0.039	1	Gm12610
0.69873	-0.0712225	0.277	0.283	1	U2surp
0.698833	-0.0763065	0.04	0.043	1	Nob1
0.698897	0.124756	0.145	0.141	1	Pcdhga10
0.699004	-0.075463	0.04	0.043	1	Trmt9b
0.69902	0.199328	0.046	0.043	1	Hif1a
0.699328	0.0487347	0.043	0.04	1	Stambp
0.699378	0.119667	0.109	0.104	1	Calm1
0.69946	-0.238058	0.014	0.015	1	Harbi1
0.699556	-0.0265534	0.013	0.015	1	Eif4ebp3
0.699564	0.0937408	0.018	0.016	1	Lrwd1
0.699564	0.0937408	0.018	0.016	1	Ndufa7
0.699647	-0.228187	0.014	0.015	1	Arrdc2
0.699675	-0.127482	0.045	0.048	1	Dtnbp1
0.699826	-0.0786762	0.191	0.197	1	Golga2
0.699834	-0.219198	0.014	0.015	1	Cmya5
0.700087	0.307866	0.019	0.017	1	Tuba1a
0.700755	0.0445297	0.074	0.07	1	Rogdi
0.70089	-0.128091	0.068	0.072	1	Sec11c
0.701113	0.156893	0.045	0.042	1	Rnf185
0.70114	-0.170943	0.014	0.015	1	Gm50401
0.701154	-0.052202	0.15	0.156	1	Zzz3
0.701213	-0.0746477	0.042	0.045	1	Maea
0.701317	-0.164057	0.014	0.015	1	Cadm2
0.701317	-0.164057	0.014	0.015	1	Pcdhga6
0.701468	0.179897	0.031	0.029	1	Arvcf
0.701484	-0.105625	0.144	0.149	1	Dpp8
0.701708	0.11095	0.03	0.028	1	Zfp846
0.701927	0.25724	0.019	0.017	1	Gm48945
0.701927	-0.124957	0.061	0.064	1	Gpat4
0.701931	0.0191053	0.211	0.204	1	Cpeb1
0.701942	-0.134806	0.055	0.058	1	Fmr1
0.702027	0.178266	0.046	0.043	1	Rbpj
0.702089	-0.0802913	0.305	0.31	1	Tut4
0.702186	0.132645	0.046	0.043	1	Slc3a1
0.702427	-0.136178	0.078	0.082	1	Rbm19
0.70272	-0.00189136	0.039	0.042	1	Rpl41
0.70272	-0.0803247	0.049	0.053	1	Wnk3
0.702761	-8.12077e-05	0.169	0.176	1	Prkar1a
0.702925	0.247012	0.071	0.067	1	Pik3c3
0.70293	0.101202	0.036	0.039	1	Anapc10
0.702989	-0.0969427	0.014	0.015	1	2510039O18Rik
0.703177	-0.0936676	0.014	0.015	1	Rnaseh2a
0.703177	-0.0936676	0.014	0.015	1	Cpt1b
0.703361	-0.0504002	0.041	0.044	1	Cct2
0.703553	-0.122131	0.052	0.056	1	Nasp
0.703807	-0.0702748	0.043	0.046	1	Neil2
0.703982	-0.00850924	0.421	0.432	1	Galnt14
0.704021	0.195839	0.019	0.017	1	Elp5
0.704179	0.121969	0.062	0.058	1	Asah2
0.704335	-0.228187	0.014	0.016	1	Iftap
0.704346	-0.143198	0.069	0.073	1	Zfp592
0.704379	0.00686958	0.084	0.088	1	Mlh3
0.704834	0.0920911	0.103	0.098	1	Slc25a12
0.704973	-0.0265534	0.11	0.115	1	Elf2
0.705039	-0.00146244	0.039	0.042	1	Trappc3
0.705229	-0.0897472	0.047	0.05	1	Traf5
0.705263	-0.334676	0.015	0.017	1	Sp3os
0.705357	0.103214	0.061	0.057	1	4933432K03Rik
0.705708	0.34268	0.02	0.018	1	Aff3
0.70595	0.236481	0.019	0.017	1	Josd1
0.706069	-0.164057	0.014	0.016	1	Gm50304
0.706171	-0.0265534	0.041	0.044	1	Ppwd1
0.706241	-0.157798	0.014	0.016	1	Coro2a
0.706713	0.0405608	0.014	0.015	1	Fads1
0.70675	0.191038	0.033	0.03	1	Gm13563
0.706878	0.214455	0.033	0.03	1	Sec61a2
0.706938	-0.104556	0.087	0.091	1	Zfr2
0.706941	-0.00937828	0.112	0.118	1	Sec61a1
0.707025	-0.0477387	0.208	0.214	1	Pcnx
0.707033	0.0729823	0.031	0.029	1	Hdhd2
0.707035	-0.334676	0.015	0.017	1	Rps6
0.707362	0.15986	0.067	0.063	1	2010315B03Rik
0.707466	-0.0892892	0.092	0.096	1	Dhx40
0.70748	-0.00727436	0.143	0.149	1	Smarcc1
0.707625	0.0899606	0.081	0.077	1	Ttc39aos1
0.707924	-0.00226051	0.298	0.308	1	Elapor1
0.707963	0.0844779	0.019	0.017	1	Tsr2
0.707966	-0.0936676	0.014	0.016	1	Cops6
0.707966	-0.0936676	0.014	0.016	1	Mx2
0.708049	0.0231996	0.039	0.042	1	Necap1
0.70815	-0.0906838	0.014	0.016	1	Thoc3
0.70815	-0.0906838	0.014	0.016	1	Olfm3
0.70815	-0.0906838	0.014	0.016	1	Gm44899
0.708377	-0.0996169	0.054	0.057	1	Hmg20b
0.708393	0.0323403	0.014	0.015	1	Cdh23
0.708579	0.0507523	0.081	0.077	1	Dusp10
0.708809	-0.219198	0.015	0.017	1	Parl
0.708809	-0.219198	0.015	0.017	1	Snhg15
0.708818	0.143372	0.032	0.029	1	Prkd2
0.708874	0.151234	0.048	0.045	1	Zfp800
0.708988	-0.210978	0.015	0.017	1	BC024978
0.709031	0.168997	0.049	0.046	1	Steep1
0.709112	-0.0514998	0.112	0.118	1	Bin1
0.70913	0.127775	0.047	0.044	1	Nup155
0.709138	-0.0854471	0.051	0.054	1	Gtf2h1
0.709264	0.104691	0.031	0.029	1	Atp8b5
0.709274	0.104691	0.032	0.029	1	Crebl2
0.709282	-0.425103	0.016	0.018	1	Rabif
0.709489	0.246465	0.02	0.018	1	Nudt4
0.709876	-0.0265534	0.014	0.016	1	Rab23
0.709876	-0.0265534	0.014	0.016	1	Slc35e1
0.709876	-0.0265534	0.014	0.016	1	Strap
0.71006	-0.0265534	0.014	0.016	1	Ace2
0.710141	0.143372	0.239	0.237	1	Ubr3
0.710226	0.558409	0.01	0.009	1	Abcg2
0.710246	0.0547467	0.227	0.222	1	Tra2b
0.710359	0.0407098	0.578	0.587	1	Snrnp70
0.710596	-0.157798	0.015	0.017	1	Snhg9
0.710674	0.0541779	0.099	0.094	1	Tjp2
0.710697	-0.110385	0.079	0.083	1	Adora3
0.710728	-0.0482485	0.046	0.05	1	Ddost
0.710915	-0.145606	0.056	0.06	1	Ak5
0.710942	-0.146848	0.015	0.017	1	Rpe
0.710981	0.0438359	0.046	0.043	1	Mtg2
0.711104	-0.267562	0.016	0.018	1	Tmem201
0.711117	-0.409882	0.017	0.019	1	Manbal
0.71128	0.11095	0.032	0.029	1	Ro60
0.711382	0.195839	0.02	0.018	1	Clcn2
0.711382	0.195839	0.02	0.018	1	Gm10524
0.711382	0.195839	0.02	0.018	1	Gm29536
0.711432	-0.105163	0.086	0.09	1	Sin3a
0.711587	-0.102218	0.089	0.093	1	Rubcn
0.711849	-0.115821	0.068	0.071	1	Hdac1
0.71185	0.039942	0.075	0.071	1	Nt5dc3
0.711858	-0.0897472	0.093	0.098	1	Arih2
0.712343	-0.108083	0.06	0.063	1	Cdcp1
0.71246	-0.0677761	0.048	0.051	1	Efhc2
0.712494	-0.0660818	0.051	0.054	1	Chordc1
0.71254	-0.0906838	0.015	0.017	1	Faap20
0.712646	-0.00157106	0.149	0.155	1	Irf2
0.712803	0.388484	0.01	0.009	1	Atp6v1g1
0.712895	0.0514491	0.077	0.073	1	Rad21
0.712928	-0.267562	0.016	0.018	1	Mcur1
0.712928	-0.210978	0.016	0.018	1	Phf6
0.712987	-0.310346	0.017	0.019	1	Fancl
0.713016	-0.257879	0.016	0.018	1	Ccdc189
0.713091	-0.0265534	0.046	0.049	1	Xiap
0.713158	-0.299572	0.017	0.019	1	Ccdc39
0.713293	0.143372	0.02	0.018	1	P2ry6
0.713526	0.136945	0.02	0.018	1	Lonrf1
0.713956	0.115466	0.065	0.062	1	Mnt
0.713996	-0.119663	0.063	0.067	1	Scap
0.714092	0.295375	0.01	0.009	1	Lgalsl
0.714092	0.295375	0.01	0.009	1	Gm32687
0.71417	0.250981	0.052	0.05	1	Pias4
0.714328	0.273007	0.01	0.009	1	Bid
0.714328	0.273007	0.01	0.009	1	Gcat
0.714388	0.0270845	0.095	0.091	1	Stau1
0.714445	0.253555	0.01	0.009	1	Fmnl3
0.714523	-0.00985323	0.896	0.875	1	Kcnip1
0.714721	0.32959	0.021	0.019	1	Osgep
0.714721	0.32959	0.021	0.019	1	Garem1
0.714721	0.283787	0.021	0.019	1	Tinf2
0.714721	0.283787	0.021	0.019	1	Zfp808
0.714853	0.0438359	0.043	0.046	1	Limd1
0.714885	0.0963033	0.065	0.062	1	Srek1ip1
0.715105	-0.142031	0.016	0.018	1	Ocel1
0.71519	-0.0650276	0.05	0.053	1	Vav2
0.715202	-0.240678	0.017	0.019	1	Ifi27
0.715295	-0.0645213	0.05	0.053	1	Fem1a
0.715387	0.195839	0.01	0.009	1	Lrrc24
0.715387	0.195839	0.01	0.009	1	Gm45708
0.715618	0.179897	0.01	0.009	1	Slc5a6
0.715618	0.179897	0.01	0.009	1	Gm36543
0.715736	0.0729823	0.01	0.009	1	Chmp2b
0.715737	-0.0640281	0.055	0.058	1	Lrrc49
0.716501	0.121838	0.09	0.087	1	Setdb1
0.716756	-0.087954	0.016	0.018	1	Grm5
0.716756	-0.087954	0.016	0.018	1	Gm13115
0.716756	-0.0265534	0.016	0.018	1	Psma6
0.716758	-0.196478	0.016	0.018	1	Kdm1b
0.716778	0.0389357	0.203	0.21	1	Scfd2
0.716901	0.236481	0.035	0.033	1	Trim27
0.717011	0.0173009	0.107	0.112	1	Tmem184b
0.717274	0.0351096	0.15	0.157	1	Eif2s3y
0.717514	0.36047	0.021	0.019	1	Glrb
0.717875	0.081971	0.044	0.047	1	Cog8
0.718022	0.0531248	0.21	0.205	1	Creb3l2
0.71832	-0.0579176	0.063	0.067	1	Nom1
0.718438	-0.0265534	0.01	0.009	1	Gm16364
0.718438	-0.0265534	0.01	0.009	1	ENSMUSG00000120715
0.718542	0.0618845	0.123	0.118	1	Pias1
0.718574	0.0622558	0.047	0.044	1	Heatr5b
0.71862	-0.146848	0.017	0.019	1	Gm16845
0.718674	-0.0401639	0.127	0.132	1	Mid1
0.718726	-0.0265534	0.05	0.053	1	Blzf1
0.718782	0.0309321	0.086	0.091	1	Afg1l
0.718937	-0.0265534	0.016	0.018	1	4931414P19Rik
0.71895	-0.137585	0.017	0.019	1	Nox1
0.71903	0.138506	0.049	0.046	1	Impa1
0.719139	-0.0873075	0.066	0.07	1	Fam227a
0.719247	-0.0329229	0.258	0.265	1	Eea1
0.719533	0.0636444	0.043	0.046	1	Tbc1d31
0.719646	0.173911	0.117	0.114	1	Baiap2l1
0.719661	0.0863406	0.066	0.063	1	Hexa
0.719667	-0.326114	0.018	0.02	1	Insig1
0.719896	-0.0671954	0.049	0.052	1	Spag1
0.720058	0.090486	0.148	0.144	1	P2rx4
0.720168	-0.0119066	0.131	0.136	1	Vcp
0.720245	0.211138	0.053	0.05	1	Gosr1
0.720251	-0.196478	0.017	0.019	1	Cdkn2aip
0.720499	-0.0428552	0.061	0.064	1	D630045J12Rik
0.720517	0.0438359	0.125	0.121	1	Tbc1d23
0.720519	-0.326114	0.019	0.021	1	Abcb8
0.72062	0.146863	0.158	0.154	1	Tenm4
0.720641	-0.0064878	0.22	0.227	1	Mbd5
0.720769	0.0803618	0.016	0.018	1	Gm20732
0.720978	0.12231	0.034	0.032	1	Bbs1
0.721044	0.120288	0.021	0.019	1	Tfeb
0.721323	0.127775	0.049	0.046	1	Sar1b
0.721331	0.157871	0.069	0.066	1	Snx5
0.721431	0.11095	0.068	0.064	1	Efr3a
0.72155	-0.240678	0.018	0.02	1	Pnpo
0.72168	-0.00637554	0.047	0.05	1	Ttc1
0.721912	0.10273	0.049	0.046	1	Ift52
0.722343	-0.137585	0.017	0.019	1	Gm46565
0.722746	0.0803618	0.021	0.019	1	Tma16
0.723005	0.17661	0.149	0.146	1	Chuk
0.723009	-0.065724	0.076	0.08	1	Tmem181a
0.723324	-0.0336082	0.135	0.14	1	Fcho2
0.723445	0.0758083	0.049	0.052	1	Tmem150a
0.72348	-0.0640281	0.075	0.079	1	Zfp532
0.723484	0.227203	0.021	0.019	1	Zdhhc23
0.723517	-0.190052	0.018	0.02	1	Rnf166
0.723517	-0.190052	0.018	0.02	1	Rplp0
0.723579	0.0246719	0.113	0.118	1	Ilkap
0.723645	0.306022	0.021	0.019	1	Nedd1
0.723697	-0.0265534	0.109	0.113	1	Eif2ak3
0.724029	-0.00769439	0.049	0.053	1	Gucd1
0.724153	-0.102502	0.102	0.106	1	Sun1
0.724267	-0.0831369	0.017	0.019	1	Ube2d1
0.724267	-0.0831369	0.017	0.019	1	Dkc1
0.724407	0.0375769	0.064	0.06	1	Mapk9
0.72441	0.00586806	0.033	0.03	1	Nipa1
0.724436	-0.0810012	0.017	0.019	1	Sf3a2
0.724436	-0.0810012	0.017	0.019	1	Pstpip2
0.724446	-0.0203483	0.274	0.283	1	Dtnb
0.724606	0.154019	0.021	0.019	1	Syt1
0.724647	-0.0618865	0.082	0.086	1	Cda
0.72476	-0.0810012	0.07	0.074	1	Acaa1a
0.724807	0.078144	0.068	0.065	1	Prrt1
0.72493	0.0278944	0.017	0.019	1	Taf7
0.725171	0.197662	0.084	0.081	1	Slc25a36
0.725202	-0.0775373	0.092	0.096	1	Esf1
0.7253	0.0367115	0.195	0.189	1	Nap1l1
0.725389	0.0787996	0.049	0.046	1	Rnf141
0.725435	0.0971819	0.05	0.047	1	Rab4b
0.725492	0.246465	0.058	0.055	1	Trub2
0.725494	0.0375769	0.065	0.062	1	Zswim5
0.725571	0.0989775	0.034	0.032	1	Tmem263
0.725594	0.0139257	0.161	0.167	1	Prkar1b
0.725653	-0.133469	0.018	0.02	1	Guk1
0.725719	0.172755	0.021	0.019	1	Timm17b
0.725989	0.36047	0.011	0.009	1	Lyrm2
0.725989	0.36047	0.011	0.009	1	Gm47496
0.726042	0.182033	0.036	0.033	1	Tpd52l2
0.726363	-0.0265534	0.017	0.019	1	Gm44850
0.726646	0.0361823	0.033	0.031	1	Bcl2l11
0.72671	-0.0373602	0.09	0.094	1	Kpna3
0.726735	-0.0375245	0.087	0.091	1	Pick1
0.72674	-0.00226051	0.299	0.307	1	Chic1
0.727163	0.209514	0.036	0.034	1	Ppp2r1a
0.727281	0.0119207	0.052	0.055	1	Ppp4r1
0.727325	-0.225862	0.02	0.022	1	Pak6
0.72735	0.36047	0.011	0.009	1	A730090N16Rik
0.72735	0.273007	0.011	0.009	1	Ndufb9
0.72735	0.273007	0.011	0.009	1	Mrpl40
0.72779	-0.0640281	0.078	0.082	1	Slc37a3
0.727938	-0.0265534	0.061	0.064	1	Eef1g
0.727961	0.094346	0.326	0.329	1	Pex5l
0.728012	0.078091	0.324	0.324	1	Wnk1
0.728062	-0.297855	0.021	0.023	1	Rrp8
0.728099	0.295375	0.022	0.02	1	Cnep1r1
0.728413	0.066556	0.034	0.032	1	Frg1
0.728421	0.148125	0.075	0.072	1	Dnaja1
0.728461	0.0204441	0.104	0.109	1	Csde1
0.728552	-0.050801	0.079	0.083	1	Man1a
0.728615	-0.0926426	0.083	0.087	1	Lyzl4
0.728632	-0.0265534	0.057	0.06	1	Ublcp1
0.728716	0.179897	0.011	0.009	1	Trib2
0.728716	0.179897	0.011	0.009	1	Tmem132a
0.728716	0.179897	0.011	0.009	1	Tmem38b
0.728716	0.179897	0.011	0.009	1	1700123M08Rik
0.728716	0.179897	0.011	0.009	1	Paupar
0.728874	0.0627139	0.068	0.065	1	Nadk
0.72894	0.166092	0.011	0.009	1	Rsph14
0.728947	0.150324	0.036	0.033	1	Rcan1
0.729053	0.066556	0.011	0.009	1	Fbxo30
0.729651	-0.0709475	0.09	0.094	1	Nrf1
0.72967	0.0331528	0.051	0.054	1	Cds1
0.729694	0.00515544	0.063	0.067	1	Stx12
0.729878	0.0514491	0.051	0.054	1	Slc30a5
0.729906	-0.0933224	0.121	0.125	1	Slc35f1
0.729923	0.0871723	0.209	0.207	1	Hadh
0.730023	0.0240727	0.058	0.061	1	Zc2hc1a
0.730057	-0.0435265	0.118	0.122	1	Megf8
0.730064	0.00699914	0.054	0.057	1	Txnip
0.730105	0.0645945	0.035	0.033	1	Rad9b
0.730138	-0.0265534	0.072	0.076	1	Csnk1g3
0.730302	0.0729823	0.011	0.009	1	Abhd14b
0.730302	0.0729823	0.011	0.009	1	Abhd14a
0.730509	0.0207523	0.018	0.02	1	Sox6
0.73053	0.066556	0.011	0.009	1	Tmem185a
0.73053	0.066556	0.011	0.009	1	Gm20422
0.73056	0.0803618	0.017	0.019	1	Adgra3
0.730633	0.00661344	0.059	0.062	1	Micall1
0.730644	-0.0265534	0.011	0.009	1	Zfp691
0.73075	-0.0790208	0.019	0.021	1	Abtb1
0.730836	0.00487909	0.147	0.152	1	Katnip
0.730913	-0.0771795	0.019	0.021	1	Gid4
0.731462	-0.129647	0.02	0.022	1	Rpl24
0.731604	-0.126089	0.02	0.022	1	Slc30a6
0.731604	-0.126089	0.02	0.022	1	Coq10b
0.731604	0.12231	0.036	0.033	1	Rxylt1
0.731765	-0.122769	0.02	0.022	1	Utp3
0.731771	0.0583355	0.05	0.047	1	Dcaf10
0.732	0.066556	0.154	0.15	1	Cep170
0.732023	0.172755	0.022	0.02	1	Gm4890
0.732024	-0.219198	0.021	0.022	1	Anp32e
0.732085	0.163549	0.055	0.053	1	Cnot8
0.73266	-0.304087	0.023	0.025	1	Eaf1
0.732936	-0.0738591	0.019	0.021	1	C920021L13Rik
0.733827	-0.075463	0.02	0.022	1	Arpc4
0.734026	-0.0379582	0.277	0.285	1	Kalrn
0.734033	0.0496996	0.351	0.351	1	Ccnl2
0.734309	0.195839	0.022	0.02	1	Zgrf1
0.734389	0.0323403	0.036	0.033	1	Commd3
0.734492	-0.168572	0.021	0.023	1	Stk36
0.734512	-0.242282	0.023	0.025	1	Pqbp1
0.73457	0.0956185	0.152	0.148	1	Cdc5l
0.734767	0.0889238	0.036	0.033	1	Phb2
0.734772	0.11095	0.052	0.049	1	Xntrpc
0.735081	-0.289588	0.011	0.009	1	Gm26542
0.735179	-0.0626227	0.107	0.111	1	Snrnp200
0.735487	0.12231	0.036	0.034	1	Jmjd8
0.735649	-0.0393775	0.077	0.08	1	Zfp740
0.735735	0.119297	0.036	0.034	1	Ripk4
0.735737	0.118987	0.129	0.125	1	Qrich1
0.736164	0.0767625	0.481	0.496	1	Prlr
0.736347	-0.106477	0.109	0.113	1	Etnk1
0.736392	-0.075463	0.021	0.022	1	Timm9
0.736392	-0.075463	0.021	0.022	1	Mrps6
0.736392	-0.075463	0.021	0.022	1	Grm7
0.736415	0.202928	0.023	0.021	1	Ubl7
0.736466	0.414019	0.011	0.01	1	Gm16835
0.736554	0.0304602	0.563	0.582	1	Meis2
0.73674	-0.20164	0.023	0.025	1	Lin7c
0.736797	-0.15982	0.021	0.023	1	Hspa13
0.736803	-0.207126	0.022	0.024	1	Tmem208
0.736803	-0.164057	0.022	0.024	1	Det1
0.736828	0.066556	0.022	0.02	1	Tomm20
0.736951	-0.116751	0.021	0.023	1	Gm47882
0.736956	-0.15982	0.022	0.024	1	Hcn3
0.737041	-0.191613	0.023	0.025	1	Lpcat1
0.737068	-0.0265534	0.078	0.081	1	Zbtb7c
0.737397	-0.0607305	0.186	0.191	1	Zfp280d
0.737644	0.170893	0.057	0.054	1	Med14
0.737894	0.336017	0.011	0.01	1	Apmap
0.737894	0.336017	0.011	0.01	1	Itga2b
0.738119	0.0223562	0.02	0.022	1	Ccs
0.73827	0.166092	0.023	0.021	1	Snrpb
0.738409	0.138669	0.163	0.16	1	Lrp8
0.738427	0.202928	0.023	0.021	1	Zfp758
0.738452	-0.0313866	0.194	0.199	1	Nbeal1
0.738659	-0.0265534	0.021	0.022	1	Ntan1
0.738659	-0.0265534	0.021	0.022	1	Gm26910
0.738659	0.0207523	0.021	0.022	1	AI597479
0.738659	0.0207523	0.021	0.022	1	Ripk2
0.738732	-0.196478	0.024	0.026	1	Cyb5a
0.738945	-0.0738591	0.021	0.023	1	Tkt
0.738976	-0.0265534	0.021	0.022	1	Smc2
0.738977	-0.0149654	0.085	0.089	1	Ift74
0.739038	-0.0973748	0.113	0.117	1	Bag6
0.739101	-0.0723571	0.021	0.023	1	Rhobtb2
0.739229	-0.00388434	0.269	0.278	1	Aak1
0.739248	-0.308953	0.026	0.028	1	Raph1
0.739299	-0.114016	0.022	0.024	1	Tsr3
0.739299	-0.114016	0.022	0.024	1	Ints14
0.739323	0.336017	0.011	0.01	1	Pgrmc1
0.739323	0.336017	0.011	0.01	1	Phkg1
0.739323	0.253555	0.011	0.01	1	Zfp607b
0.739323	0.253555	0.011	0.01	1	Il1rapl2
0.739323	0.253555	0.011	0.01	1	Tonsl
0.739417	0.0841936	0.133	0.129	1	Smarcad1
0.739544	0.236481	0.011	0.01	1	Mrpl27
0.739544	0.236481	0.011	0.01	1	Toe1
0.739822	0.295375	0.024	0.022	1	Cyp20a1
0.740381	-0.0444753	0.107	0.111	1	Zkscan3
0.740396	0.0514491	0.074	0.077	1	Rnls
0.740603	-0.191613	0.024	0.026	1	Cd3eap
0.740758	0.166092	0.011	0.01	1	Gm49355
0.740832	0.11095	0.023	0.021	1	Setd6
0.740864	0.236481	0.011	0.01	1	Casp3
0.740974	0.154019	0.011	0.01	1	Rnaseh1
0.740974	0.154019	0.011	0.01	1	Gm19710
0.741003	-0.155836	0.024	0.026	1	Ebna1bp2
0.741175	0.0300301	0.318	0.313	1	Sdccag8
0.741195	0.143372	0.011	0.01	1	Snrpn
0.741255	-0.0265534	0.021	0.023	1	Kbtbd2
0.741352	-0.114016	0.023	0.025	1	Usf1
0.741569	0.0278944	0.29	0.3	1	Tnik
0.741645	-0.0696221	0.022	0.024	1	Kl
0.741686	0.0877793	0.073	0.07	1	Susd1
0.741691	0.117356	0.101	0.098	1	Nek1
0.741732	0.149604	0.059	0.057	1	Tbc1d17
0.741876	0.16248	0.039	0.036	1	Foxj2
0.741919	0.0351756	0.121	0.126	1	Pdgfa
0.742107	0.202928	0.024	0.022	1	Zbtb9
0.742338	0.195839	0.024	0.022	1	Zfand2a
0.742405	0.066556	0.011	0.01	1	5330438D12Rik
0.74246	0.134601	0.269	0.269	1	Rgs7
0.742881	0.0718503	0.06	0.063	1	Ptpn12
0.742926	0.066556	0.023	0.021	1	Gm15884
0.743013	0.119667	0.055	0.053	1	Psmd13
0.743436	0.106713	0.021	0.022	1	Gm15351
0.743716	-0.0265534	0.091	0.095	1	Dnhd1
0.743737	-0.0265534	0.023	0.025	1	Zfp248
0.744058	-0.0265534	0.011	0.01	1	Ak6
0.744208	0.081971	0.097	0.093	1	Helq
0.744279	-0.0265534	0.011	0.01	1	Carnmt1
0.74431	-0.188825	0.028	0.03	1	Stab2
0.744635	0.0578388	0.058	0.061	1	Neurl1a
0.744889	0.151784	0.059	0.057	1	Tmbim6
0.745032	-0.0236418	0.488	0.498	1	Nisch
0.74509	0.0906301	0.093	0.089	1	Slx4ip
0.745258	0.0192503	0.023	0.021	1	Vegfb
0.74545	-0.142031	0.024	0.026	1	AW822252.1
0.745473	0.154019	0.021	0.022	1	Gpt2
0.745668	0.122457	0.133	0.13	1	Map2k7
0.745768	-0.0169032	0.103	0.108	1	Cep85
0.745908	-0.0265534	0.302	0.31	1	Zzef1
0.746436	0.0207523	0.141	0.136	1	Plcb4
0.746691	0.0844779	0.038	0.036	1	H2-Ke6
0.746736	0.0196168	0.081	0.085	1	Utp14a
0.747093	-0.109016	0.025	0.027	1	Sec61b
0.74723	0.458873	0.012	0.011	1	Rps10
0.747414	-0.164057	0.03	0.032	1	Neb
0.747499	-0.102502	0.025	0.027	1	Zfp518a
0.747983	-0.0660818	0.024	0.026	1	Nostrin
0.748009	0.189175	0.024	0.022	1	Gnb5
0.748126	-0.0265534	0.024	0.026	1	Aga
0.74821	0.015368	0.249	0.257	1	Gstz1
0.748425	0.0440821	0.17	0.166	1	Gm20275
0.748723	0.314483	0.012	0.011	1	Angpt2
0.748723	0.314483	0.012	0.011	1	Cbr4
0.748843	0.159002	0.04	0.038	1	Srp54c
0.748883	-0.00579486	0.092	0.096	1	Lrp11
0.74894	-0.104556	0.026	0.028	1	Cmc1
0.748985	0.0294806	0.068	0.072	1	Ammecr1l
0.749103	0.0866572	0.038	0.036	1	Ncapd2
0.749107	0.0240727	0.074	0.077	1	Atf2
0.749142	0.0583355	0.024	0.022	1	Nrxn3
0.749242	-0.0532708	0.145	0.149	1	Ddx6
0.749291	0.0575108	0.068	0.072	1	Naa25
0.749371	0.0165153	0.024	0.022	1	Gpd1
0.749433	0.0874028	0.055	0.053	1	Pcyt1b
0.749638	-0.0650276	0.025	0.027	1	Zfp622
0.749771	0.107539	0.113	0.11	1	Tanc1
0.749789	-0.160855	0.027	0.029	1	Ruvbl2
0.749948	0.101771	0.059	0.062	1	Grb10
0.749961	0.145399	0.061	0.058	1	Siah2
0.749965	0.130988	0.059	0.056	1	4930488L21Rik
0.750056	0.0866572	0.039	0.036	1	Agpat1
0.750117	0.189175	0.024	0.022	1	Ndufaf2
0.750135	0.0842534	0.161	0.157	1	Srp68
0.750217	0.236481	0.012	0.011	1	Smpdl3a
0.750299	0.0844779	0.039	0.036	1	Man2b2
0.750432	0.221374	0.012	0.011	1	Kif24
0.750714	-0.128091	0.131	0.134	1	Casr
0.751063	-0.0621773	0.027	0.029	1	Arrdc3
0.751066	0.0278944	0.071	0.075	1	Dhx30
0.75113	0.0192503	0.024	0.022	1	Rpl19
0.75113	0.0192503	0.024	0.022	1	Serpini1
0.751334	-0.0660818	0.026	0.028	1	Selenoi
0.751586	0.116051	0.109	0.105	1	Zfp282
0.751718	0.154019	0.012	0.011	1	Siae
0.751718	0.154019	0.012	0.011	1	Dnajc19
0.751718	0.154019	0.012	0.011	1	Fam167a
0.751927	0.143372	0.012	0.011	1	Gm50455
0.752045	-0.136178	0.027	0.029	1	Fbxl3
0.752099	0.132925	0.059	0.057	1	Slc39a9
0.752258	-0.157798	0.03	0.033	1	Zfp68
0.752418	0.558409	0.013	0.012	1	Tm2d1
0.752605	-0.0126142	0.133	0.138	1	Celf2
0.752614	0.172755	0.041	0.039	1	Adh1
0.752632	0.0300301	0.084	0.088	1	Plcxd2
0.752952	0.0424882	0.074	0.07	1	Taf1a
0.753423	0.0609094	0.012	0.011	1	Zfp709
0.753423	0.0609094	0.012	0.011	1	ENSMUSG00000119994
0.753606	-0.160855	0.03	0.032	1	D11Wsu47e
0.753672	-0.128433	0.03	0.032	1	Adal
0.753741	0.0300301	0.161	0.156	1	Myh9
0.75387	-0.102281	0.113	0.117	1	Ints3
0.75405	-0.0605008	0.028	0.03	1	Bbip1
0.754056	0.082381	0.04	0.037	1	Slc25a51
0.754467	0.082381	0.076	0.073	1	Washc5
0.754792	0.0609094	0.024	0.022	1	Gcdh
0.754805	-0.157798	0.03	0.033	1	Ncbp2
0.754809	0.0462029	0.077	0.08	1	Smyd2
0.754862	0.0559087	0.074	0.071	1	Ppp3cb
0.754948	-0.0969427	0.029	0.031	1	Mynn
0.755239	0.123781	0.127	0.124	1	Cad
0.755476	0.0140886	0.024	0.022	1	Itm2c
0.755582	-0.0265534	0.027	0.029	1	Camsap3
0.755724	-0.0265534	0.027	0.029	1	Eef1akmt3
0.75588	-0.23514	0.031	0.033	1	Cyb5r1
0.756154	-0.0969427	0.03	0.032	1	Parp9
0.756561	0.0109213	0.026	0.028	1	Rabggtb
0.756749	0.00951584	0.105	0.109	1	Ptpn13
0.756817	-0.191613	0.048	0.05	1	Bex3
0.756845	0.113171	0.043	0.04	1	Pcsk2os2
0.756984	0.0583355	0.024	0.022	1	Bcl7b
0.7571	0.0266886	0.249	0.259	1	Btrc
0.757338	-0.0265534	0.027	0.029	1	Zfp40
0.757407	0.00907049	0.027	0.029	1	Gm20008
0.757439	-0.00637554	0.143	0.148	1	Smg7
0.75763	0.0514491	0.04	0.037	1	Dzip1
0.757653	0.066556	0.058	0.055	1	Rnf6
0.757684	0.00907049	0.138	0.142	1	Atp11b
0.757963	-0.205524	0.038	0.04	1	Lca5
0.757963	-0.121711	0.033	0.035	1	Gadd45g
0.758048	-0.166278	0.043	0.045	1	5430405H02Rik
0.758104	-0.0265534	0.029	0.031	1	Mon1a
0.7582	0.0765401	0.04	0.038	1	Ppp2r5b
0.75822	0.160147	0.107	0.104	1	Plppr1
0.758225	0.0588381	0.059	0.056	1	Urb1
0.758436	-0.00997053	0.119	0.115	1	Med1
0.758606	0.429126	0.028	0.026	1	Creg1
0.758637	0.295375	0.013	0.012	1	Mcat
0.758668	0.17698	0.026	0.024	1	Nabp2
0.758772	0.058255	0.3	0.296	1	Map3k15
0.758787	-0.0906838	0.031	0.033	1	Atxn1l
0.758798	0.1419	0.153	0.15	1	Fyco1
0.75889	0.171386	0.026	0.024	1	Zfp639
0.758927	0.162208	0.188	0.187	1	Cdkal1
0.758968	0.143372	0.094	0.091	1	Ttc7b
0.758986	-0.14439	0.031	0.033	1	Snrpa
0.759251	0.146283	0.043	0.04	1	Zfp948
0.759529	0.0610809	0.313	0.31	1	Kif13b
0.759633	-0.00788957	0.226	0.221	1	Adgrv1
0.759792	0.0215409	0.041	0.039	1	Tmc7
0.759851	0.161892	0.065	0.063	1	Mettl6
0.759901	0.0930282	0.062	0.059	1	Uqcc1
0.760014	0.18644	0.068	0.066	1	Pcdhga9
0.760115	-0.0412562	0.408	0.416	1	Rsrc2
0.760137	0.0609094	0.025	0.023	1	Echdc1
0.760194	0.295375	0.013	0.012	1	Dhrs11
0.760194	0.221374	0.013	0.012	1	Itgbl1
0.760194	0.221374	0.013	0.012	1	Gm20521
0.760363	0.0583355	0.025	0.023	1	Gm671
0.760364	-0.133469	0.037	0.039	1	Fzd6
0.760503	-0.145198	0.046	0.049	1	Dglucy
0.760813	-0.0892892	0.033	0.035	1	Abraxas2
0.761139	0.00430754	0.114	0.11	1	Rgs17
0.76142	-0.122312	0.072	0.075	1	Fra10ac1
0.761466	0.121969	0.061	0.058	1	Trim2
0.761519	0.008212	0.028	0.03	1	Vcl
0.761563	-0.0141342	0.214	0.221	1	Arhgef11
0.761591	0.201716	0.027	0.025	1	Vps36
0.761757	0.143372	0.013	0.012	1	Nutf2
0.761757	0.143372	0.013	0.012	1	Bhlhe40
0.761757	0.143372	0.013	0.012	1	Arl16
0.76196	0.133911	0.013	0.012	1	Zscan12
0.762323	-0.113141	0.068	0.07	1	Mcm3ap
0.762755	-0.0866744	0.034	0.036	1	Gm44148
0.762768	-0.0794053	0.09	0.094	1	Morc2a
0.763031	-0.0265534	0.28	0.285	1	Gm3294
0.763036	-0.137585	0.037	0.039	1	Ppan
0.763131	0.0889238	0.126	0.122	1	Nop58
0.763225	0.195839	0.097	0.094	1	Hsph1
0.763282	-0.107473	0.037	0.039	1	Mcrip1
0.76335	-0.152084	0.037	0.039	1	Tgoln1
0.763406	0.086575	0.216	0.213	1	Fip1l1
0.763437	0.0954371	0.026	0.024	1	Dus2
0.763469	0.214455	0.027	0.025	1	Zbtb8os
0.763584	0.0536169	0.026	0.024	1	Fzr1
0.763904	-0.0831369	0.035	0.037	1	Cd46
0.764039	-0.146848	0.049	0.052	1	Ap5z1
0.764362	-0.0265534	0.031	0.033	1	Tbccd1
0.764578	-0.035015	0.201	0.207	1	Washc2
0.764696	-0.0569271	0.033	0.036	1	Ptges3
0.764698	0.0500679	0.041	0.039	1	Zfp90
0.764767	-0.0558477	0.133	0.137	1	Ppp4r3a
0.764793	0.0223562	0.098	0.102	1	Atp13a3
0.764839	0.173745	0.068	0.066	1	F8
0.764886	-0.174652	0.052	0.055	1	Utp20
0.764953	-0.0556998	0.033	0.036	1	ENSMUSG00000121456
0.765185	0.0474472	0.013	0.012	1	E430024P14Rik
0.765289	-0.0265534	0.013	0.012	1	Zfp280b
0.765357	0.00661344	0.029	0.031	1	Scnm1
0.765419	-0.020817	0.162	0.167	1	Mtor
0.765889	0.17508	0.045	0.043	1	Ranbp17
0.765932	0.171386	0.027	0.025	1	Zfp112
0.765936	0.0536169	0.026	0.024	1	Prdm9
0.766147	0.345415	0.014	0.012	1	Cyb5d2
0.766163	0.0902602	0.062	0.06	1	Tor1b
0.766277	0.0963033	0.03	0.033	1	Gpatch4
0.766291	-0.114016	0.046	0.049	1	Rtcb
0.766404	0.0514491	0.191	0.187	1	Umad1
0.766478	-0.0563008	0.035	0.037	1	Zfp275
0.766766	-0.0969427	0.041	0.043	1	Sgk2
0.766778	0.094462	0.062	0.059	1	Myh10
0.767154	0.00447348	0.031	0.033	1	Rbm20
0.76741	0.0588381	0.062	0.059	1	Hgfac
0.767435	-0.127482	0.049	0.052	1	Ctbp1
0.767627	0.00605125	0.12	0.116	1	Map2k5
0.767726	-0.0352706	0.112	0.115	1	Plekha1
0.767764	0.278301	0.014	0.012	1	Uxt
0.767915	0.0738485	0.079	0.083	1	Rmdn1
0.768166	-0.0537749	0.069	0.072	1	Lnx1
0.768304	0.171386	0.027	0.026	1	Rbm45
0.768397	0.129566	0.027	0.025	1	Pigg
0.768423	0.183482	0.182	0.182	1	Ssb
0.768985	0.0696619	0.043	0.041	1	Dennd6b
0.76902	-0.0763065	0.04	0.043	1	Tubgcp2
0.769128	-0.0540342	0.037	0.039	1	Pdrg1
0.769205	-0.00365302	0.157	0.163	1	2210408I21Rik
0.769379	-0.100554	0.041	0.043	1	Ptp4a2
0.769382	0.278301	0.014	0.012	1	Ifngr1
0.769382	0.207912	0.014	0.012	1	Zfp959
0.769382	0.207912	0.014	0.012	1	Cacybp
0.769382	0.207912	0.014	0.012	1	Angel1
0.769382	0.207912	0.014	0.012	1	Zmynd12
0.769382	0.207912	0.014	0.012	1	6720427I07Rik
0.769585	0.195839	0.014	0.012	1	5430402O13Rik
0.769937	-0.0265534	0.035	0.037	1	Fan1
0.77018	0.0278944	0.035	0.037	1	Mcfd2
0.770257	-0.0825875	0.07	0.073	1	Rpa1
0.770264	-0.0563008	0.068	0.07	1	Sidt2
0.77043	-0.0265534	0.038	0.04	1	Rrn3
0.770642	0.0559087	0.027	0.025	1	Tpra1
0.770642	0.0559087	0.027	0.025	1	Net1
0.771007	0.133911	0.014	0.012	1	Rpl32
0.771204	0.12545	0.014	0.012	1	Trim21
0.771204	0.12545	0.014	0.012	1	Rbmxl1
0.771204	0.12545	0.014	0.012	1	Zfp963
0.771333	-0.0467313	0.049	0.051	1	Susd4
0.771338	-0.102502	0.05	0.053	1	Dnaja3
0.771407	0.11095	0.014	0.012	1	Cdk15
0.771547	-0.0492735	0.043	0.046	1	Pts
0.771583	-0.0854471	0.051	0.053	1	1110004F10Rik
0.771736	-0.119663	0.04	0.043	1	Morrbid
0.771853	-0.0492735	0.044	0.046	1	Rnf121
0.772109	-0.0265534	0.091	0.094	1	Zbtb38
0.772144	-0.0175646	0.112	0.108	1	Stx6
0.772459	-0.0520885	0.041	0.043	1	Nit1
0.77246	0.00289036	0.339	0.351	1	Bicd1
0.772499	-0.0996169	0.055	0.057	1	Dpy19l4
0.772502	0.0609094	0.033	0.035	1	Pcgf2
0.772597	0.0927455	0.088	0.085	1	Gm28047
0.772823	0.0514491	0.014	0.012	1	Dolpp1
0.772919	-0.0810012	0.056	0.059	1	Samm50
0.773128	-0.0265534	0.014	0.012	1	Uchl3
0.773178	0.161074	0.028	0.026	1	Sptb
0.773178	0.161074	0.028	0.026	1	Cdk5rap1
0.77324	0.0920911	0.027	0.026	1	BC024063
0.77326	-0.0897472	0.047	0.05	1	Cyp4f13
0.773335	-0.0265534	0.038	0.04	1	Wbp2
0.773471	0.0832699	0.232	0.23	1	Cltc
0.773589	-0.0785481	0.076	0.079	1	Hmgxb4
0.773619	-0.0748086	0.098	0.101	1	Atp6v0d1
0.773625	-0.103721	0.065	0.068	1	Klhdc10
0.773724	-0.0265534	0.039	0.041	1	Edc3
0.773746	0.121253	0.164	0.161	1	Zfp236
0.774069	-0.103721	0.062	0.064	1	Kmt5a
0.774118	-0.042495	0.057	0.06	1	Sgcd
0.774131	-0.0738591	0.062	0.065	1	Pnpla6
0.774133	-0.0265534	0.043	0.045	1	Morn1
0.774148	-0.0653727	0.075	0.078	1	Azi2
0.774301	-0.00418561	0.128	0.125	1	Mlxip
0.774502	-0.00101833	0.04	0.042	1	Ttc41
0.774507	0.168997	0.047	0.045	1	Pggt1b
0.774799	0.025914	0.036	0.039	1	Vps26c
0.774893	-0.049637	0.044	0.046	1	Ogfod1
0.77514	0.0358431	0.125	0.122	1	Larp4
0.775365	0.129566	0.028	0.026	1	Asrgl1
0.775579	0.12545	0.028	0.026	1	Adipor1
0.77601	-0.0265534	0.138	0.142	1	Coro7
0.776038	0.0493954	0.027	0.026	1	Sugt1
0.776325	0.0889238	0.065	0.062	1	Rad23b
0.776341	0.0266395	0.143	0.148	1	BC005537
0.776428	-0.0165693	0.093	0.097	1	Ddx21
0.776465	-0.0136144	0.079	0.076	1	Pip5k1a
0.776474	-0.100554	0.014	0.012	1	Rnf215
0.776903	-0.0520885	0.041	0.039	1	Trim8
0.777139	0.532874	0.015	0.014	1	Fgf9
0.777257	0.0735581	0.114	0.111	1	Arl15
0.77758	-0.00510917	0.34	0.349	1	Smg1
0.777623	-0.0096796	0.056	0.059	1	Zfp943
0.777672	0.156311	0.029	0.027	1	Msh2
0.777707	-0.0589749	0.061	0.063	1	Irs1
0.777755	0.0495777	0.143	0.139	1	Mapk8ip2
0.777768	0.0628457	0.144	0.15	1	Mtmr7
0.777878	0.0474472	0.044	0.042	1	Brox
0.777886	0.195839	0.014	0.013	1	Csmd3
0.777991	-0.0119806	0.132	0.136	1	Zfp664
0.778011	0.0696619	0.045	0.043	1	Fam207a
0.778024	-0.0467313	0.049	0.052	1	Ltbp3
0.778027	0.123863	0.069	0.067	1	Trim3
0.778102	0.112052	0.166	0.163	1	Mtdh
0.778186	0.0129749	0.027	0.026	1	Psma2
0.778199	0.117836	0.028	0.026	1	Ube2z
0.778506	0.0844779	0.035	0.037	1	Ss18
0.778725	-0.0115513	0.18	0.185	1	Sh3d19
0.779104	-0.0265534	0.046	0.048	1	Ppp1r2
0.779276	0.052881	0.036	0.038	1	Ippk
0.779414	-0.0456622	0.053	0.056	1	Dcp1a
0.779762	0.117836	0.014	0.013	1	Adam1a
0.78015	-0.00230587	0.043	0.045	1	Nae1
0.780213	-0.0556998	0.163	0.166	1	Esyt2
0.780241	0.0792412	0.068	0.066	1	Keap1
0.780327	0.117836	0.029	0.027	1	Oaz2
0.780332	-0.00906599	0.055	0.058	1	Psma3
0.780364	0.148533	0.048	0.046	1	Zdhhc21
0.780673	0.0109213	0.028	0.026	1	Socs4
0.780675	-0.0265534	0.057	0.06	1	4930578M01Rik
0.780699	0.143372	0.048	0.046	1	Atrip
0.780778	-0.0442554	0.059	0.061	1	Entr1
0.780818	0.108798	0.047	0.045	1	Fbxl4
0.781163	0.0914438	0.125	0.122	1	Ppat
0.781441	0.0474472	0.014	0.013	1	Gm14295
0.781441	-0.0265534	0.014	0.013	1	Gm30524
0.781461	0.0198022	0.162	0.167	1	Fam13b
0.781816	0.0416181	0.046	0.043	1	Pank2
0.781987	-0.0265534	0.112	0.115	1	Marchf7
0.782013	0.151784	0.03	0.028	1	Rchy1
0.782144	-0.0265534	0.051	0.053	1	Kifbp
0.78222	0.114309	0.03	0.028	1	Tiprl
0.782329	0.310482	0.015	0.014	1	Slc28a2
0.782478	-0.0265534	0.083	0.086	1	Ccz1
0.782581	-0.0265534	0.052	0.054	1	Il6st
0.78265	0.127359	0.107	0.104	1	Bicc1
0.782895	0.10273	0.071	0.068	1	Ctdp1
0.78308	0.0696619	0.067	0.064	1	Gpr108
0.783085	0.0500679	0.039	0.041	1	Tatdn1
0.783275	0.0458551	0.096	0.093	1	Ints6
0.783319	-0.0969427	0.014	0.013	1	Nek6
0.783319	-0.0969427	0.014	0.013	1	Trappc4
0.783319	-0.0969427	0.014	0.013	1	Ents15
0.783483	-0.0450261	0.175	0.172	1	Dlg2
0.783518	-0.0265534	0.014	0.013	1	Zfp111
0.784125	-0.00885142	0.054	0.057	1	Garre1
0.784167	-0.00863151	0.055	0.058	1	Add3
0.784349	0.101115	0.19	0.187	1	Bcl9
0.784456	0.0836295	0.047	0.045	1	Carf
0.784729	-0.0732035	0.143	0.146	1	Glt1d1
0.784852	-0.0477699	0.092	0.095	1	Ikzf2
0.784938	-0.00309445	0.044	0.042	1	Ice2
0.784978	-0.051048	0.176	0.18	1	Taf15
0.785007	0.0493954	0.029	0.027	1	Hdac2
0.785199	-0.164057	0.014	0.013	1	Mx1
0.785219	0.0474472	0.029	0.027	1	Pex26
0.785229	0.058614	0.354	0.352	1	Tmtc2
0.785298	0.0449998	0.09	0.087	1	Ift20
0.785306	0.0323403	0.049	0.051	1	Sh2b1
0.785431	0.0455964	0.029	0.027	1	Krr1
0.78565	-0.050801	0.185	0.189	1	Rfx3
0.78566	-0.00594314	0.097	0.1	1	Brsk2
0.785794	0.184951	0.015	0.014	1	Oas1c
0.785794	0.184951	0.015	0.014	1	Snhg12
0.785802	0.0520663	0.489	0.497	1	Fhit
0.78657	0.0114144	0.052	0.055	1	Tmem161b
0.786883	-0.0107861	0.119	0.123	1	Ttll5
0.786974	-0.0265534	0.079	0.082	1	Spidr
0.786975	0.104691	0.048	0.046	1	Tbl2
0.787094	-0.0029666	0.122	0.125	1	Iars2
0.787332	-0.00817489	0.055	0.057	1	Psmc4
0.787345	0.000927317	0.072	0.075	1	Pofut2
0.78735	0.00997246	0.054	0.057	1	Sumo1
0.78736	0.15565	0.037	0.039	1	Gramd4
0.787441	-0.121502	0.102	0.104	1	Mgat5
0.787518	0.0643	0.1	0.098	1	Asic2
0.787536	0.117836	0.015	0.014	1	Pdk1
0.78764	-0.00346981	0.084	0.087	1	Psmc1
0.787703	0.0192503	0.046	0.044	1	Slco1a5
0.787722	0.11095	0.015	0.014	1	Ppil1
0.787722	0.11095	0.015	0.014	1	Pdik1l
0.787746	0.148889	0.084	0.081	1	Exoc1
0.787916	0.104691	0.015	0.014	1	Zfp59
0.787932	0.0230773	0.254	0.249	1	Coro2b
0.787952	0.008212	0.029	0.027	1	Gm17767
0.787958	0.0526733	0.354	0.368	1	Csnk1a1
0.788676	0.0207523	0.175	0.18	1	Ccnt2
0.78894	0.11095	0.03	0.029	1	Septin10
0.789365	-0.0194987	0.14	0.135	1	Arcn1
0.789458	0.0438359	0.015	0.014	1	Ugcg
0.789458	-0.0265534	0.015	0.014	1	Klhl9
0.789493	0.100826	0.049	0.047	1	Abi2
0.789601	0.295375	0.016	0.015	1	Amotl2
0.789652	0.0405608	0.015	0.014	1	Ube2cbp
0.789712	0.0989775	0.049	0.047	1	Klf3
0.789889	0.0438359	0.03	0.028	1	Il20rb
0.789998	0.0645945	0.068	0.065	1	Glcci1
0.790483	0.0693066	0.096	0.093	1	Dhdds
0.790705	0.00289036	0.069	0.072	1	Mapkbp1
0.790777	0.103755	0.14	0.137	1	Nfxl1
0.790802	0.200857	0.091	0.089	1	Syn1
0.790872	0.122824	0.183	0.181	1	Hivep2
0.791248	-0.0130069	0.073	0.076	1	Wbp1l
0.791325	-0.0141697	0.072	0.075	1	Exoc6
0.791388	0.295375	0.016	0.015	1	Gm13562
0.791537	0.200857	0.032	0.03	1	Cstf2
0.791578	0.224985	0.016	0.015	1	Gm16386
0.791946	-0.00692461	0.05	0.053	1	Eif3g
0.792047	0.00350381	0.125	0.129	1	Insr
0.792377	0.0283085	0.176	0.172	1	Yme1l1
0.792475	0.00936616	0.078	0.081	1	B4galt6
0.792568	-0.00151193	0.792	0.789	1	Gnao1
0.792662	0.152856	0.153	0.152	1	Odr4
0.792735	0.0520564	0.09	0.087	1	Snx19
0.792752	0.0300301	0.051	0.053	1	Iqcb1
0.792887	0.00699914	0.06	0.063	1	Pmpca
0.792988	0.00661344	0.06	0.063	1	Map3k10
0.793177	0.17508	0.016	0.015	1	Tarbp2
0.793177	0.17508	0.016	0.015	1	Tapbpl
0.793177	0.17508	0.016	0.015	1	Gm32856
0.793227	0.0255351	0.09	0.094	1	Nagk
0.793272	0.224985	0.016	0.015	1	Kcnk13
0.793282	-0.149273	0.15	0.152	1	Setd7
0.793601	0.0583355	0.07	0.067	1	Sos1
0.7938	0.0131928	0.115	0.118	1	Eif3c
0.794138	0.170483	0.032	0.03	1	Zadh2
0.794152	-0.0265534	0.101	0.104	1	Cog1
0.794203	0.0421593	0.03	0.029	1	Fam78b
0.794482	-0.108754	0.199	0.202	1	H13
0.794545	0.0543666	0.073	0.07	1	Zfp697
0.794974	0.11095	0.016	0.015	1	Plrg1
0.794974	0.11095	0.016	0.015	1	Npcd
0.79512	0.0143768	0.098	0.101	1	Ankrd13c
0.795156	0.104691	0.016	0.015	1	Atic
0.795156	0.104691	0.016	0.015	1	Impdh2
0.79525	0.0375769	0.016	0.015	1	Oscp1
0.7954	0.0777832	0.031	0.029	1	Ppp1r7
0.795454	0.0961291	0.117	0.115	1	Sec62
0.795499	0.0140886	0.072	0.075	1	Rps6ka3
0.795533	0.00426417	0.448	0.463	1	Sik3
0.79581	0.0729823	0.031	0.029	1	Btbd2
0.795874	0.0429875	0.057	0.06	1	Sp3
0.796607	0.0843684	0.28	0.28	1	Prom1
0.796872	0.25724	0.017	0.015	1	Zcchc3
0.796947	0.0405608	0.016	0.015	1	Rnft1
0.796947	0.0405608	0.016	0.015	1	Rbfa
0.797136	0.0375769	0.016	0.015	1	B230354K17Rik
0.797436	-0.0165693	0.176	0.18	1	Srgap1
0.797733	0.103507	0.113	0.111	1	Cep83
0.79788	0.11095	0.128	0.125	1	Supt16
0.797931	0.133227	0.081	0.078	1	Rfx2
0.798174	0.0421593	0.031	0.029	1	Lyrm9
0.798252	0.224985	0.017	0.015	1	Dcbld2
0.798252	0.224985	0.017	0.015	1	Lrrc4c
0.798376	-0.105087	0.1	0.103	1	Magt1
0.798521	0.090486	0.15	0.148	1	Hnf4g
0.7986	-0.0593434	0.062	0.059	1	Rgs7bp
0.799108	0.18644	0.033	0.032	1	Cenpo
0.799118	-0.0265534	0.016	0.015	1	Tmem145
0.799474	-0.0265534	0.03	0.029	1	Pptc7
0.799889	0.0963033	0.032	0.03	1	Cct4
0.800094	0.166092	0.017	0.015	1	Blvra
0.800094	0.166092	0.017	0.015	1	Rpl31
0.800099	0.107125	0.074	0.072	1	Evi5
0.800288	0.0361823	0.032	0.03	1	Il15ra
0.800354	0.0249769	0.078	0.08	1	Sgsm3
0.80086	0.101771	0.033	0.031	1	Ufm1
0.801946	0.104691	0.017	0.015	1	Smn1
0.802219	0.0536169	0.051	0.049	1	Bin3
0.802689	0.064212	0.056	0.059	1	Ipo7
0.802768	-0.0350649	0.116	0.111	1	Zfyve26
0.803248	0.158661	0.057	0.055	1	Hacd3
0.803298	0.182033	0.035	0.033	1	St7
0.803375	0.119297	0.034	0.033	1	Rfc2
0.803471	-0.233004	0.009	0.01	1	Abca4
0.803505	0.0707438	0.033	0.031	1	Mlf2
0.803591	-0.219198	0.009	0.01	1	Fosl2
0.803607	0.0445297	0.068	0.071	1	Papss1
0.803914	0.0411912	0.071	0.074	1	Tecpr2
0.803968	0.0375769	0.017	0.015	1	Rbm41
0.803968	0.0375769	0.017	0.015	1	Gm6483
0.804115	0.0814538	0.198	0.194	1	Synj1
0.804153	0.0348471	0.017	0.015	1	Coq3
0.80438	-0.0353504	0.207	0.204	1	Abhd2
0.8047	0.11095	0.054	0.052	1	Impdh1
0.804756	0.0807153	0.31	0.313	1	Pde1c
0.804815	-0.389123	0.01	0.011	1	Egr1
0.804833	0.00739391	0.032	0.03	1	Prorp
0.804904	-0.133469	0.009	0.01	1	Anapc11
0.804904	-0.133469	0.009	0.01	1	Tdrd12
0.804904	-0.133469	0.009	0.01	1	Wdr5b
0.804904	-0.133469	0.009	0.01	1	Tmem109
0.804904	-0.133469	0.009	0.01	1	4930431P19Rik
0.804904	-0.133469	0.009	0.01	1	Gm50353
0.805021	-0.126089	0.009	0.01	1	C4a
0.805244	-0.110211	0.047	0.045	1	Zfp579
0.805311	0.128725	0.034	0.033	1	Lrp1b
0.806185	-0.0265534	0.017	0.015	1	Phospho2
0.80625	0.0200334	0.302	0.313	1	Ylpm1
0.806308	-0.306661	0.01	0.011	1	1110059G10Rik
0.806334	-0.114016	0.009	0.01	1	Col4a2
0.806452	0.0729823	0.009	0.01	1	Ccsap
0.806452	-0.0265534	0.009	0.01	1	Thap12
0.806452	-0.0265534	0.009	0.01	1	Shc4
0.806452	-0.0265534	0.009	0.01	1	Tmx2
0.806452	-0.0265534	0.009	0.01	1	Gm14305
0.806452	-0.0265534	0.009	0.01	1	Rps6ka4
0.806453	-0.0265534	0.009	0.01	1	Plk2
0.806597	0.214455	0.017	0.016	1	Sap18
0.806785	0.050039	0.418	0.423	1	Ank
0.8068	0.112609	0.058	0.056	1	Slc35f5
0.807801	-0.219198	0.01	0.011	1	Gm5592
0.807801	-0.289588	0.01	0.011	1	Gm31045
0.808422	0.0937408	0.034	0.033	1	Malt1
0.808436	0.0472245	0.214	0.21	1	Larp1
0.808502	0.0989775	0.017	0.016	1	Agpat5
0.808502	0.0989775	0.017	0.016	1	Gm14410
0.80858	0.00382023	0.07	0.067	1	Galnt11
0.808662	0.0640491	0.071	0.074	1	Ube2d3
0.808675	0.0937408	0.017	0.016	1	Amigo2
0.808839	0.25724	0.018	0.017	1	Clns1a
0.808856	0.0889238	0.017	0.016	1	Gm49896
0.809295	-0.207126	0.01	0.011	1	Pycr1
0.809298	-0.126089	0.01	0.011	1	Rab11fip5
0.809298	-0.126089	0.01	0.011	1	Zfp973
0.809525	-0.0265534	0.01	0.011	1	Yod1
0.809562	0.0966783	0.109	0.106	1	Pacs1
0.81079	-0.114016	0.01	0.011	1	Pak1
0.810889	0.10218	0.057	0.055	1	Ttc26
0.811158	0.0165153	0.072	0.07	1	Ranbp10
0.811326	0.0190892	0.174	0.179	1	Pax6os1
0.811574	-0.207126	0.011	0.012	1	Nkiras2
0.811574	-0.207126	0.011	0.012	1	Cox18
0.811574	-0.207126	0.011	0.012	1	Zfp11
0.811574	-0.207126	0.011	0.012	1	Tubb3
0.811652	-0.0265534	0.033	0.031	1	Fpgs
0.811946	0.0912831	0.035	0.033	1	Prpf31
0.812186	0.0504086	0.054	0.052	1	Mast1
0.812389	0.119297	0.036	0.034	1	Ddx19b
0.812483	0.150324	0.036	0.035	1	Rwdd4a
0.812652	-0.0265534	0.017	0.016	1	Slc7a4
0.813071	0.138506	0.096	0.094	1	Tram1
0.813132	-0.119663	0.011	0.012	1	Tspan14
0.813132	-0.119663	0.011	0.012	1	Olfr1322
0.813132	-0.119663	0.011	0.012	1	ENSMUSG00000120574
0.81324	-0.114016	0.011	0.012	1	Nr2f6
0.81324	-0.114016	0.011	0.012	1	Psmd5
0.813271	-0.274481	0.011	0.012	1	Tmem231
0.81335	0.187571	0.038	0.036	1	Utp14b
0.813352	-0.109016	0.011	0.012	1	Tbc1d2b
0.813631	0.0075948	0.112	0.116	1	Edem3
0.813704	0.104691	0.072	0.075	1	Erap1
0.813723	0.179897	0.038	0.036	1	Pdyn
0.813857	0.126603	0.093	0.091	1	Acadsb
0.813924	0.178765	0.065	0.063	1	Fam91a1
0.814259	0.0323403	0.034	0.033	1	Sumo3
0.814568	0.0668125	0.382	0.398	1	Zc3h7a
0.814623	-0.0578495	0.153	0.156	1	Nfkb1
0.814781	-0.0340092	0.132	0.135	1	Ofd1
0.814795	-0.0265534	0.011	0.012	1	Irak4
0.814795	-0.0265534	0.011	0.012	1	Gm15663
0.814795	-0.0265534	0.011	0.012	1	Gm20721
0.814796	-0.0265534	0.011	0.012	1	St6galnac3
0.814855	0.136945	0.018	0.017	1	Etv3
0.814883	-0.274481	0.011	0.012	1	Med22
0.814883	-0.196478	0.011	0.012	1	1810062G17Rik
0.814883	-0.196478	0.011	0.012	1	Rnf7
0.814992	-0.187018	0.011	0.012	1	Mrpl52
0.815333	-0.0196007	0.134	0.138	1	Fam214a
0.815665	0.146778	0.037	0.036	1	Ucp2
0.816065	0.240927	0.038	0.036	1	Atad2
0.816134	-0.261019	0.012	0.013	1	Hgh1
0.816134	-0.261019	0.012	0.013	1	Pde6h
0.816485	0.0525905	0.183	0.18	1	Mapre2
0.816531	0.195839	0.019	0.018	1	Cmpk2
0.816531	0.195839	0.019	0.018	1	Dlc1
0.816605	-0.109016	0.011	0.012	1	Hbegf
0.816605	-0.109016	0.011	0.012	1	Aamdc
0.816608	0.0244706	0.166	0.171	1	Nbr1
0.816713	-0.100554	0.011	0.012	1	Rasa3
0.816802	0.0323403	0.018	0.017	1	Prr13
0.816802	0.0323403	0.018	0.017	1	U2af1l4
0.817324	0.0938576	0.479	0.495	1	Mcc
0.817462	0.0701998	0.122	0.119	1	Map3k3
0.817465	0.0335676	0.035	0.033	1	Slc7a6
0.817657	-0.116751	0.067	0.069	1	Ints2
0.817722	0.119297	0.036	0.034	1	Pak1ip1
0.817947	-0.0265534	0.052	0.05	1	1700112D23Rik
0.817977	-0.0582623	0.093	0.095	1	Gabpb2
0.818219	-0.0265534	0.011	0.012	1	Mgat4c
0.818327	-0.0265534	0.011	0.012	1	Jph4
0.818327	-0.0265534	0.011	0.012	1	Tgfbr3l
0.818435	0.0514491	0.011	0.012	1	Elof1
0.818527	0.143372	0.019	0.018	1	Cdh18
0.818527	0.143372	0.019	0.018	1	Hacd1
0.818952	0.140096	0.038	0.036	1	Tent5a
0.818963	0.12545	0.019	0.018	1	Plek
0.819218	0.052881	0.036	0.035	1	Osbp2
0.81929	0.179897	0.04	0.038	1	Sdc2
0.819478	-0.109016	0.012	0.013	1	Slc25a32
0.819478	-0.109016	0.012	0.013	1	P2ry12
0.819925	0.0639589	0.093	0.097	1	Znrf3
0.820031	0.0395358	0.127	0.131	1	Xrcc4
0.820107	0.227203	0.02	0.019	1	Sdhc
0.820158	0.12545	0.011	0.012	1	Armc6
0.820391	-0.178557	0.013	0.014	1	Ajm1
0.820391	-0.178557	0.013	0.014	1	4930594M22Rik
0.820439	0.0753262	0.06	0.058	1	Heatr5a
0.820443	-0.207126	0.017	0.016	1	Marchf1
0.82059	0.064212	0.058	0.056	1	Glod4
0.820636	0.00196439	0.321	0.327	1	Arhgap21
0.820649	0.0578388	0.114	0.118	1	Ganab
0.820698	0.0844779	0.019	0.018	1	Pdlim7
0.820698	0.0844779	0.019	0.018	1	Gm45606
0.820961	-0.334676	0.015	0.016	1	Afap1
0.821192	0.0959306	0.059	0.057	1	Mid2
0.821219	0.161892	0.067	0.065	1	Pitpnb
0.821249	-0.0265534	0.012	0.013	1	Mpg
0.821354	-0.0265534	0.012	0.013	1	Eef1akmt1
0.821446	0.127252	0.061	0.059	1	Cpped1
0.821666	0.207912	0.011	0.012	1	Alad
0.821729	0.1419	0.152	0.151	1	Acap2
0.821789	0.140096	0.038	0.036	1	Cacfd1
0.821792	-0.0536895	0.105	0.108	1	Txnrd1
0.821851	0.015616	0.158	0.155	1	Prpf6
0.822122	-0.104556	0.013	0.014	1	Urb2
0.822219	-0.100554	0.013	0.014	1	Krt222
0.822219	-0.100554	0.013	0.014	1	Hectd2
0.822219	-0.100554	0.013	0.014	1	Zfp442
0.822321	-0.0969427	0.013	0.014	1	Snrpd1
0.822663	-0.165716	0.056	0.058	1	Fam83g
0.822676	0.0676619	0.116	0.113	1	Phlpp1
0.822695	-0.170943	0.014	0.015	1	Tubg2
0.822696	0.0300301	0.019	0.018	1	Mrps33
0.822795	-0.164057	0.014	0.015	1	Gm46218
0.822836	0.0803618	0.123	0.121	1	Marf1
0.822894	-0.157798	0.014	0.015	1	4930581F22Rik
0.822924	-0.228187	0.014	0.015	1	Arpp19
0.822933	-0.267562	0.015	0.016	1	Fem1c
0.823026	0.0514491	0.012	0.013	1	Samd14
0.823767	0.00319392	0.036	0.034	1	Zfp780b
0.823864	-0.0842689	0.097	0.1	1	Gm281
0.823944	-0.0265534	0.013	0.014	1	ENSMUSG00000120162
0.823944	-0.0265534	0.013	0.014	1	ENSMUSG00000120387
0.824023	0.136945	0.02	0.019	1	Kdelr1
0.824023	0.136945	0.02	0.019	1	Gm4673
0.824149	-0.0265534	0.013	0.014	1	Hmgb2
0.82419	-0.0454124	0.053	0.051	1	Vps37b
0.824194	0.130988	0.02	0.019	1	Mtrf1l
0.824194	0.130988	0.02	0.019	1	Riiad1
0.824478	-0.00665386	0.141	0.144	1	Csnk1g1
0.824479	-0.100554	0.014	0.015	1	Mlx
0.824479	-0.100554	0.014	0.015	1	Rpp14
0.824479	-0.100554	0.014	0.015	1	Obox1
0.824479	-0.100554	0.014	0.015	1	Ttc9c
0.824479	-0.100554	0.014	0.015	1	ENSMUSG00000120353
0.824488	-0.257879	0.016	0.017	1	Gnai1
0.824573	-0.0969427	0.014	0.015	1	Eif4ebp1
0.824573	-0.0969427	0.014	0.015	1	Dynlrb1
0.824632	0.0880063	0.084	0.087	1	Sos2
0.824673	0.00863601	0.108	0.105	1	P4hb
0.824815	0.11095	0.038	0.036	1	Papolg
0.824906	0.11095	0.039	0.037	1	Prpf19
0.824909	0.117836	0.012	0.013	1	Dyrk3
0.824985	0.149477	0.095	0.093	1	Dmtf1
0.825654	-0.0990659	0.067	0.069	1	Pitrm1
0.825669	0.347842	0.021	0.02	1	Gm26782
0.825765	0.135718	0.119	0.117	1	Ppp2r5e
0.825773	0.0474472	0.013	0.014	1	Ifrd2
0.82624	0.0803618	0.02	0.019	1	Ppm1k
0.826263	-0.104556	0.052	0.05	1	Aimp1
0.826323	-0.267562	0.016	0.017	1	Car15
0.826352	-0.0265534	0.014	0.015	1	Degs1
0.82638	0.0449998	0.085	0.083	1	Nap1l4
0.826388	-0.0389905	0.148	0.151	1	Arih1
0.82643	-0.0194814	0.246	0.251	1	Nedd4l
0.826596	-0.157798	0.015	0.016	1	Gm15810
0.826691	-0.152084	0.015	0.016	1	Tpgs1
0.826777	-0.0906838	0.014	0.015	1	Zfp628
0.826839	0.0223562	0.02	0.019	1	Gm10308
0.827219	-0.155836	0.046	0.048	1	Calcoco1
0.827321	0.172755	0.021	0.019	1	Capn1
0.827503	0.176263	0.041	0.039	1	Wsb1
0.827571	0.00201573	0.037	0.036	1	1810030O07Rik
0.827602	0.130416	0.066	0.064	1	Nhlrc2
0.827603	0.117836	0.013	0.014	1	Prkcg
0.827886	0.108376	0.04	0.038	1	Zfp28
0.828156	-0.240678	0.018	0.019	1	Glra1
0.828157	-0.28031	0.018	0.019	1	Wdr77
0.828251	-0.210978	0.016	0.017	1	Umps
0.828252	-0.203431	0.016	0.017	1	Zmym1
0.828399	-0.108083	0.061	0.063	1	Dleu2
0.82843	0.10273	0.097	0.094	1	Atg16l1
0.828483	-0.0936676	0.015	0.016	1	Ctsd
0.828483	-0.0936676	0.015	0.016	1	Tmem134
0.828483	-0.0936676	0.015	0.016	1	Pdxk
0.828483	-0.0936676	0.015	0.016	1	Zfp141
0.828511	0.0405608	0.014	0.015	1	Thnsl1
0.828511	-0.0265534	0.014	0.015	1	Arf5
0.828511	-0.0265534	0.014	0.015	1	Mppe1
0.828608	-0.0265534	0.014	0.015	1	H2bc6
0.828666	-0.087954	0.015	0.016	1	ENSMUSG00000120362
0.828705	-0.0265534	0.014	0.015	1	E2f7
0.829179	0.0429875	0.059	0.057	1	Ssh3
0.829244	0.130988	0.021	0.019	1	Nwd2
0.829337	-0.0709475	0.068	0.07	1	Deaf1
0.829494	0.108606	0.276	0.278	1	Rufy3
0.829831	-0.142031	0.017	0.018	1	Oxnad1
0.829842	-0.0396096	0.075	0.073	1	Stk3
0.830042	-0.00418561	0.245	0.241	1	Cnot1
0.830188	-0.0906838	0.016	0.017	1	Gm39469
0.830224	-0.0409087	0.068	0.07	1	Ube2r2
0.830224	-0.190052	0.018	0.019	1	Kdf1
0.830243	-0.0487492	0.086	0.088	1	Pcdha10
0.830274	-0.087954	0.016	0.017	1	Zfp729b
0.830287	0.0989775	0.064	0.062	1	Herc3
0.830367	-0.0854471	0.016	0.017	1	AW146154
0.83044	0.0405608	0.014	0.015	1	Ralb
0.830453	-0.0265534	0.015	0.016	1	Nsun3
0.830453	-0.0265534	0.015	0.016	1	4930453N24Rik
0.830459	-0.0831369	0.016	0.017	1	A830018L16Rik
0.830548	-0.0265534	0.015	0.016	1	Gm15496
0.830571	0.00201573	0.037	0.036	1	Tpm4
0.830693	-0.0664461	0.074	0.077	1	Gnpat
0.830844	0.082381	0.039	0.037	1	Psmb2
0.83089	-0.146848	0.057	0.059	1	Rbfox1
0.831083	-0.196478	0.017	0.019	1	Gm37988
0.831085	-0.184095	0.017	0.019	1	Ptcd2
0.831273	-0.233004	0.019	0.02	1	Slc25a26
0.831309	0.000413629	0.038	0.036	1	Rbms1
0.831675	0.0729823	0.021	0.019	1	Zfp606
0.831726	-0.087954	0.017	0.018	1	Fuom
0.831726	-0.087954	0.017	0.018	1	Mzt1
0.831726	-0.087954	0.017	0.018	1	H2az2
0.831809	-0.0854471	0.017	0.018	1	Nme2
0.831809	-0.0854471	0.017	0.018	1	Gm18760
0.831885	-0.0763065	0.081	0.083	1	Dgcr8
0.8319	-0.0831369	0.017	0.018	1	Kirrel3
0.831963	-0.145852	0.042	0.043	1	Snap23
0.832078	0.172755	0.021	0.02	1	Dcaf4
0.832078	0.172755	0.021	0.02	1	Csmd1
0.832093	0.00618337	0.192	0.197	1	Sgms1
0.832095	-0.0265534	0.021	0.019	1	Nadsyn1
0.832204	-0.0265534	0.016	0.017	1	Mbd4
0.832204	-0.0265534	0.016	0.017	1	1700087I21Rik
0.832217	-0.178557	0.02	0.021	1	Hax1
0.832243	0.166092	0.021	0.02	1	Pdhx
0.832371	0.104691	0.014	0.015	1	Jhy
0.83243	0.0375769	0.015	0.016	1	Mlst8
0.832611	-0.204891	0.027	0.029	1	Tsacc
0.832666	-0.0146793	0.083	0.085	1	Kcmf1
0.832858	0.0683058	0.141	0.139	1	Myo5a
0.832985	0.0397891	0.059	0.057	1	Jmy
0.833063	0.0779891	0.376	0.395	1	Celf3
0.833067	-0.306661	0.021	0.022	1	Unc50
0.833116	-0.0854471	0.017	0.019	1	Commd9
0.833121	0.123863	0.068	0.067	1	Sergef
0.83329	-0.160855	0.028	0.029	1	Mrps10
0.833473	-0.129647	0.019	0.02	1	6230400D17Rik
0.833576	0.128169	0.041	0.039	1	Exosc7
0.83359	-0.0554083	0.068	0.07	1	Tubgcp5
0.833596	-0.109016	0.048	0.05	1	Snx12
0.833601	0.025914	0.021	0.019	1	Fbxw2
0.833722	0.100359	0.065	0.063	1	R3hcc1l
0.833788	-0.0265534	0.017	0.018	1	Zfyve21
0.833814	0.0765401	0.041	0.039	1	Uqcc2
0.833832	-0.168572	0.021	0.022	1	Sinhcaf
0.83388	-0.0265534	0.017	0.018	1	Pde1a
0.834108	0.0989775	0.04	0.039	1	4933434E20Rik
0.834287	0.0487347	0.04	0.039	1	Ubald1
0.83429	0.216303	0.047	0.046	1	Cox10
0.834365	-0.133469	0.018	0.019	1	Glrx5
0.834367	-0.129647	0.018	0.019	1	Gss
0.834382	0.120288	0.021	0.02	1	Wdr45
0.834409	0.157871	0.015	0.016	1	St3gal6
0.834423	-0.0743819	0.065	0.067	1	Wdr11
0.834452	-0.0810012	0.018	0.019	1	Zfp830
0.83446	-0.126089	0.02	0.021	1	Nfyb
0.834487	-0.138446	0.044	0.046	1	Rad17
0.834519	-0.164057	0.022	0.023	1	Sub1
0.834539	-0.0790208	0.018	0.019	1	Kdsr
0.834601	-0.178557	0.026	0.027	1	Aifm1
0.834689	0.166092	0.044	0.043	1	Ipo11
0.835222	-0.0265534	0.017	0.019	1	Zfp775
0.835234	-0.102502	0.053	0.055	1	Prss53
0.835324	0.169367	0.043	0.042	1	Spink10
0.835504	-0.129647	0.019	0.02	1	Esd
0.835666	-0.0579176	0.063	0.065	1	Vps54
0.835674	-0.0265534	0.019	0.02	1	ENSMUSG00000120369
0.835731	-0.129647	0.039	0.04	1	Ap2m1
0.835742	-0.196478	0.033	0.034	1	Mpp2
0.835766	-0.152084	0.024	0.025	1	Nosip
0.835844	-0.0265534	0.019	0.02	1	Arl6ip6
0.835851	-0.0892892	0.061	0.063	1	Ankrd27
0.835859	0.0323403	0.017	0.018	1	Alg5
0.835952	-0.164057	0.036	0.037	1	Rpl10a
0.835967	-0.127837	0.038	0.039	1	B230303A05Rik
0.836009	0.116811	0.096	0.094	1	Dcaf1
0.836018	0.122824	0.043	0.041	1	Emc2
0.836018	0.122824	0.043	0.041	1	Cdkl5
0.836183	-0.187018	0.024	0.026	1	Slc25a1
0.836237	-0.0743819	0.061	0.063	1	Cir1
0.836255	0.0937408	0.016	0.017	1	Gm28052
0.836306	0.102554	0.16	0.158	1	Atm
0.836353	-0.0810012	0.055	0.053	1	Akap7
0.836368	0.0765401	0.021	0.02	1	Kctd9
0.836439	-0.0771795	0.018	0.019	1	Gm16279
0.83644	0.120288	0.021	0.02	1	Ipo13
0.836611	-0.0265534	0.018	0.019	1	Nadk2
0.83662	-0.0771795	0.02	0.021	1	Tmem242
0.83662	-0.0771795	0.02	0.021	1	Prex1
0.836704	-0.075463	0.02	0.021	1	Rnf149
0.836776	0.166092	0.022	0.021	1	Mtfr1l
0.836807	-0.15982	0.022	0.023	1	Obi1
0.836943	-0.0151487	0.084	0.086	1	Trpm2
0.836954	0.0434091	0.112	0.109	1	Ptprr
0.837232	0.109651	0.138	0.136	1	Rfc1
0.837399	-0.041053	0.069	0.071	1	Cand1
0.837455	-0.0718774	0.068	0.07	1	Ube3b
0.837476	-0.116751	0.021	0.022	1	4930549G23Rik
0.837519	0.036872	0.124	0.122	1	Tex2
0.837555	-0.075463	0.021	0.022	1	Ccdc138
0.837638	-0.0723571	0.021	0.022	1	Galnt13
0.837706	-0.0265534	0.019	0.02	1	Ppib
0.837706	-0.0265534	0.019	0.02	1	Smim1
0.837799	-0.133469	0.027	0.029	1	4930503L19Rik
0.837906	0.0375769	0.135	0.132	1	Afg3l2
0.83794	-0.042495	0.123	0.125	1	Skiv2l
0.83819	-0.0593434	0.059	0.057	1	Clpb
0.838282	0.25724	0.016	0.017	1	Fam162a
0.838282	0.150324	0.016	0.017	1	Krtcap2
0.838335	-0.075463	0.021	0.022	1	Slc35a1
0.838403	-0.0738591	0.021	0.022	1	Naa50
0.838562	-0.126089	0.03	0.032	1	Zfp799
0.83857	0.0254933	0.16	0.163	1	Senp5
0.838581	0.0211433	0.087	0.084	1	Pmm2
0.838582	-0.102789	0.089	0.091	1	Tfdp1
0.838608	-0.0936676	0.03	0.031	1	Nfe2l2
0.838665	-0.109016	0.024	0.026	1	Stk32b
0.838705	0.115001	0.071	0.069	1	Csnk1d
0.838748	0.066556	0.021	0.02	1	Nefm
0.83875	0.954831	0.015	0.016	1	Hspa1b
0.83877	-0.101842	0.04	0.041	1	Fads6
0.838857	0.1212	0.074	0.073	1	Clk3
0.83896	0.120288	0.022	0.021	1	Klc4
0.839021	-0.114016	0.034	0.036	1	Slc25a17
0.839021	-0.114016	0.034	0.036	1	Zfp719
0.839106	-0.0738591	0.022	0.023	1	Il17re
0.839116	0.0207523	0.02	0.021	1	Lrig1
0.839142	-0.106724	0.025	0.026	1	Myo19
0.839142	-0.106724	0.025	0.026	1	Commd1
0.839173	-0.0723571	0.022	0.023	1	Gm31557
0.83926	-0.0563008	0.032	0.033	1	Jpx
0.839286	0.11095	0.022	0.021	1	Gm14634
0.839369	-0.100554	0.025	0.026	1	E2f3
0.83943	-0.0112867	0.065	0.067	1	Sec23b
0.839759	0.0223562	0.021	0.022	1	Aldh4a1
0.839783	-0.0265534	0.074	0.076	1	Nup153
0.839842	-0.0265534	0.021	0.022	1	Bmi1
0.839953	0.0889238	0.043	0.041	1	Atl1
0.840089	0.0192503	0.021	0.022	1	Ppm1d
0.840479	0.0589647	0.092	0.09	1	Vrk1
0.840491	0.0729823	0.176	0.174	1	Ogt
0.840518	-0.0073172	0.098	0.101	1	Oxr1
0.84055	-0.00101833	0.04	0.039	1	Vsig10
0.840573	-0.0696221	0.021	0.022	1	Rps27a
0.840733	-0.0265534	0.024	0.025	1	Gm10644
0.841034	0.00447348	0.063	0.061	1	Pacsin2
0.841074	0.0889238	0.07	0.068	1	Mpped2
0.841182	-0.0265534	0.163	0.166	1	Ppp2r5c
0.841265	0.15986	0.023	0.022	1	Polr3f
0.841428	-0.0993098	0.042	0.043	1	Sppl2a
0.841433	-0.118184	0.042	0.043	1	Wdr12
0.841462	-0.0265534	0.022	0.023	1	1110032A03Rik
0.841462	0.0192503	0.022	0.023	1	Eif3f
0.841502	-0.0921418	0.032	0.033	1	Ctdsp1
0.841531	0.0289417	0.1	0.103	1	Wnk2
0.841621	0.0178407	0.022	0.023	1	Dcaf12
0.841666	-0.0738591	0.042	0.043	1	Rarg
0.841687	-0.00829121	0.106	0.109	1	Cstf3
0.841707	-0.114016	0.033	0.035	1	Vps45
0.841719	-0.050801	0.042	0.043	1	Prkcsh
0.841832	-0.0866744	0.034	0.036	1	Zfp369
0.841857	0.0957023	0.1	0.103	1	Kansl1l
0.841921	-0.0799927	0.038	0.039	1	Cacnb3
0.841982	0.17508	0.046	0.045	1	Cyb5rl
0.842048	0.0696619	0.021	0.022	1	Adss
0.842115	0.0765401	0.019	0.02	1	Rab5b
0.842131	0.0207523	0.021	0.022	1	Kif9
0.842139	-0.00452711	0.044	0.046	1	Cops2
0.842156	-0.0790208	0.036	0.038	1	Serinc5
0.842172	0.164389	0.079	0.077	1	Epb41l5
0.8422	-0.0265534	0.023	0.024	1	Ltv1
0.8422	-0.0265534	0.023	0.024	1	Txndc15
0.842279	-0.0265534	0.023	0.024	1	E130102H24Rik
0.842307	0.00259293	0.095	0.098	1	Tnpo3
0.842474	0.00492481	0.092	0.094	1	Wdr20
0.84278	0.0609094	0.093	0.091	1	Kdm3a
0.842948	0.0853395	0.043	0.041	1	Baz1a
0.843062	0.0192503	0.021	0.022	1	Lsm12
0.843101	0.0474472	0.042	0.04	1	Flot2
0.84329	0.195839	0.024	0.022	1	Lgals4
0.843296	0.0135747	0.248	0.246	1	Arfgef2
0.843392	0.00110292	0.106	0.104	1	Maz
0.843399	-0.0605008	0.028	0.029	1	Mbd3
0.843465	-0.0265534	0.063	0.065	1	Sf3b3
0.843481	-0.0621773	0.029	0.03	1	Ubac1
0.843484	-0.0265534	0.024	0.026	1	Fam210b
0.843484	-0.0265534	0.024	0.026	1	Gm14966
0.843495	0.115466	0.023	0.022	1	Gas2l1
0.843496	0.0223562	0.022	0.021	1	Ing3
0.843553	-0.0613188	0.029	0.03	1	Gabarapl2
0.843637	-0.0265534	0.024	0.026	1	Esrra
0.843676	0.019543	0.104	0.107	1	Parp4
0.843832	0.0192503	0.022	0.023	1	Mtfr1
0.843974	-0.0696221	0.046	0.048	1	Spopl
0.843999	0.171386	0.024	0.022	1	Cntnap5b
0.844138	-0.0485797	0.046	0.048	1	Mrpl33
0.844216	-0.0492735	0.046	0.047	1	Mfn1
0.844301	-0.00452711	0.046	0.048	1	Dennd10
0.844338	0.0696619	0.021	0.022	1	Dimt1
0.844338	0.0696619	0.021	0.022	1	Sephs1
0.844342	-0.049637	0.045	0.046	1	Pik3r4
0.844353	-0.0709475	0.044	0.046	1	Wdr3
0.844415	-0.0582623	0.032	0.033	1	Copz1
0.844432	0.115466	0.044	0.043	1	Gtf3c2
0.844483	-0.0575803	0.032	0.033	1	Vps9d1
0.844483	-0.0575803	0.032	0.033	1	Mrps27
0.844544	-0.0265534	0.026	0.027	1	Foxred1
0.84456	-0.0575803	0.033	0.034	1	Mtres1
0.84461	0.0178407	0.023	0.024	1	Slc25a19
0.844693	-0.0265534	0.026	0.027	1	M6pr
0.844712	-0.0569271	0.034	0.036	1	Atg4c
0.844757	-0.047312	0.134	0.137	1	Ube4a
0.844812	-0.0525486	0.04	0.042	1	Clta
0.844928	0.106202	0.112	0.116	1	Cdk5rap2
0.844981	-0.0520885	0.04	0.041	1	Lgals3bp
0.845074	-0.0265534	0.027	0.028	1	Psmf1
0.845242	-0.049637	0.04	0.042	1	Calm3
0.845269	-0.0265534	0.057	0.059	1	Ankrd40
0.845281	-0.0440408	0.056	0.058	1	Rab1a
0.845318	-0.0175833	0.273	0.278	1	Ncam1
0.845387	-0.0167724	0.097	0.099	1	Ccdc66
0.845452	0.0260335	0.259	0.265	1	Elp4
0.845465	-0.0344803	0.227	0.23	1	Clock
0.845473	0.148533	0.021	0.022	1	Phactr2
0.84548	0.0397198	0.153	0.158	1	Dhx36
0.845525	0.166092	0.02	0.021	1	Tubb2a
0.845563	0.154019	0.024	0.022	1	Nus1
0.845695	0.0596032	0.095	0.093	1	Pwwp2a
0.845738	0.0696619	0.023	0.022	1	Mdp1
0.845738	0.0696619	0.023	0.022	1	Zbtb39
0.845895	0.00289036	0.069	0.071	1	Cdc40
0.845933	0.00907049	0.056	0.058	1	Ngly1
0.846057	-0.0265534	0.054	0.056	1	Bet1l
0.846185	0.012706	0.097	0.1	1	Cwc22
0.846204	0.0636444	0.022	0.023	1	Use1
0.846261	-0.0265534	0.029	0.03	1	Akt1s1
0.846275	0.0627139	0.15	0.148	1	Wdr49
0.84638	-0.0459187	0.052	0.053	1	Eepd1
0.846452	0.0458226	0.207	0.204	1	Anapc5
0.846566	0.0140886	0.025	0.026	1	Aldh7a1
0.846597	-0.0054918	0.094	0.097	1	Cep104
0.846647	0.00907049	0.055	0.057	1	Zfp395
0.84666	-0.00683518	0.141	0.144	1	Abcc4
0.846682	-0.0074446	0.052	0.054	1	Slc33a1
0.846754	-0.0265534	0.03	0.032	1	Rfesd
0.846754	-0.0265534	0.03	0.032	1	Slitrk6
0.846767	-0.0677761	0.049	0.05	1	Mapkapk2
0.846955	0.000753927	0.108	0.111	1	Cyb5b
0.846972	0.113171	0.045	0.043	1	Psen2
0.847082	-0.0495146	0.124	0.126	1	Sipa1l1
0.847108	0.0129749	0.026	0.027	1	Ten1
0.847252	-0.0054918	0.049	0.05	1	Trak2
0.847335	-0.0265534	0.048	0.05	1	B4galt3
0.847367	0.228704	0.024	0.023	1	Pcdhgb4
0.847374	-0.0265534	0.033	0.034	1	Adpgk
0.847509	-0.0265534	0.033	0.034	1	Napb
0.847602	0.0119207	0.027	0.028	1	Ndufab1
0.847621	0.0536169	0.024	0.025	1	Zfp783
0.84766	-0.0265534	0.034	0.036	1	Slc50a1
0.847685	-0.0265534	0.046	0.047	1	Gm16035
0.847773	0.0989775	0.024	0.025	1	Mttp
0.847794	-0.0265534	0.034	0.036	1	Myo1e
0.847808	-0.0175083	0.1	0.103	1	Cep63
0.847828	-0.0265534	0.043	0.045	1	2310022B05Rik
0.847836	-0.0500124	0.042	0.043	1	Nrde2
0.847836	0.11095	0.024	0.022	1	T2
0.847894	0.0455964	0.027	0.028	1	Rer1
0.848026	-0.0265534	0.039	0.04	1	Pcdhgc4
0.848051	0.0474472	0.027	0.029	1	Prr3
0.848118	0.0207523	0.023	0.022	1	Acot8
0.848118	0.0207523	0.023	0.022	1	LTO1
0.848201	-0.0738591	0.022	0.021	1	Adgrg3
0.848269	0.008212	0.027	0.029	1	Alg8
0.848279	0.0192503	0.023	0.022	1	Slc15a4
0.848372	0.0701226	0.075	0.074	1	Cops3
0.848595	0.0416181	0.044	0.043	1	Def8
0.848608	-0.0324061	0.128	0.125	1	Unc5c
0.848646	0.0268858	0.3	0.31	1	Sytl4
0.848973	-0.0111234	0.063	0.061	1	Rab3b
0.84912	-0.0285754	0.389	0.391	1	Setd5
0.84917	0.0514491	0.025	0.026	1	Zfp617
0.849244	0.0889238	0.025	0.026	1	Poc5
0.849304	0.0181849	0.087	0.09	1	Pacsin1
0.849441	0.0390349	0.03	0.031	1	Acad9
0.849565	-0.0723571	0.106	0.108	1	Kcnj11
0.849603	-0.0265534	0.031	0.033	1	Tdp1
0.849683	0.148533	0.024	0.023	1	Gm16023
0.849919	0.0853395	0.046	0.044	1	Mthfs
0.850125	0.066556	0.024	0.022	1	Tagln2
0.850191	0.106713	0.024	0.022	1	Ghdc
0.850269	0.0636444	0.024	0.022	1	Sigirr
0.850348	0.0178407	0.024	0.022	1	Sgf29
0.850351	0.0830711	0.027	0.028	1	Itgb1bp1
0.850457	-0.00637554	0.049	0.05	1	Mtmr6
0.850512	-0.0265534	0.023	0.022	1	Tmem50a
0.850653	-0.0265534	0.047	0.049	1	Gnptab
0.850671	-0.00637554	0.049	0.051	1	Gm49359
0.850805	-0.0512155	0.04	0.042	1	Tyw1
0.850891	-0.00579486	0.048	0.05	1	Ston2
0.850901	0.0680835	0.044	0.043	1	Pes1
0.850907	0.114309	0.027	0.029	1	Cited2
0.851279	-0.0748596	0.287	0.291	1	Fgf12
0.85176	-0.0189603	0.222	0.225	1	Otud7a
0.851867	0.0274864	0.094	0.097	1	Zfp523
0.852109	0.0150657	0.133	0.135	1	Morf4l2
0.852156	0.10273	0.024	0.023	1	Ankrd13d
0.852236	0.0636444	0.046	0.045	1	Capns1
0.852241	0.0889238	0.026	0.027	1	Vps26b
0.852312	0.0989775	0.024	0.023	1	Fcer1g
0.852312	-0.00947991	0.059	0.06	1	Usp46
0.852858	0.0720104	0.071	0.07	1	Sp1
0.852879	0.0119207	0.074	0.077	1	Nectin1
0.853134	0.00907049	0.056	0.058	1	Pold3
0.853562	0.0323403	0.034	0.036	1	Klhl17
0.853633	0.138506	0.048	0.046	1	Dhx29
0.85364	0.143372	0.025	0.024	1	Pja1
0.854024	0.0289417	0.036	0.038	1	Actg1
0.854088	0.0278944	0.036	0.038	1	Pfkp
0.854169	0.0294806	0.071	0.073	1	Dgke
0.854243	-0.0527057	0.114	0.116	1	Niban2
0.854332	0.0636444	0.024	0.023	1	Ostc
0.854584	0.0296626	0.103	0.105	1	Ppp3ca
0.8546	0.0207523	0.042	0.043	1	Tdrd7
0.854659	0.0185345	0.043	0.045	1	Zscan25
0.854708	0.101454	0.131	0.135	1	Cog5
0.854868	0.135718	0.03	0.031	1	Hdgf
0.85519	0.0311621	0.102	0.104	1	Sorbs1
0.855227	0.0223562	0.081	0.084	1	Map2k4
0.855727	0.0606576	0.219	0.217	1	Entpd3
0.856101	-0.00538881	0.134	0.136	1	Fam110b
0.856153	0.0989775	0.025	0.024	1	Golm1
0.856386	-0.0479271	0.089	0.087	1	C030029H02Rik
0.856451	0.223425	0.027	0.026	1	Mir100hg
0.856762	0.0292998	0.158	0.162	1	Smap2
0.856794	0.0178407	0.024	0.023	1	Socs6
0.857222	0.0543666	0.037	0.039	1	Wtap
0.85746	0.0514491	0.039	0.04	1	Rpia
0.857495	0.0152668	0.047	0.049	1	Elk4
0.857558	0.12545	0.049	0.048	1	Sgta
0.857582	-0.0492735	0.045	0.043	1	Pdcd10
0.857596	0.133911	0.026	0.025	1	Cpne8
0.857769	-0.0601842	0.138	0.141	1	Abi1
0.857853	0.0917665	0.157	0.156	1	Pkhd1
0.858375	0.0609094	0.025	0.024	1	Zfp467
0.858514	0.0583355	0.025	0.024	1	Efcab7
0.858673	0.0344477	0.44	0.444	1	Chd4
0.858702	-0.050801	0.043	0.041	1	Frk
0.858767	0.0329476	0.068	0.07	1	A930015D03Rik
0.859155	0.0318633	0.084	0.087	1	Dlst
0.859247	-0.0120538	0.193	0.197	1	Tbc1d16
0.859333	0.0672287	0.091	0.094	1	Kcnh8
0.859511	0.0218096	0.062	0.063	1	Cds2
0.859583	-0.0265534	0.024	0.023	1	Iqck
0.859629	0.0343288	0.082	0.084	1	Dvl1
0.859635	0.00779809	0.059	0.06	1	Zfp618
0.859813	0.0116659	0.102	0.1	1	Aldh5a1
0.859836	-0.0186913	0.124	0.126	1	Ralbp1
0.859846	0.0989775	0.026	0.025	1	Ucn3
0.859966	0.0910162	0.077	0.075	1	Ttc19
0.859998	0.0954371	0.026	0.025	1	Rab18
0.860047	0.0421593	0.06	0.062	1	Ap3s2
0.860197	0.025914	0.057	0.059	1	Abhd18
0.860216	0.0896996	0.094	0.097	1	Knop1
0.860301	0.0543666	0.169	0.173	1	Arhgap24
0.860376	0.0686038	0.061	0.063	1	Zc3hav1
0.860749	0.0395358	0.043	0.044	1	Akap17b
0.86096	0.0622558	0.044	0.046	1	Pnma8a
0.861232	0.0564359	0.1	0.103	1	BC051142
0.862305	0.161074	0.027	0.026	1	ENSMUSG00000121307
0.862426	0.0323403	0.109	0.112	1	Xrn2
0.862474	0.0409534	0.357	0.368	1	Phip
0.862912	-0.0265534	0.111	0.113	1	Wac
0.862973	0.0431556	0.072	0.07	1	Gm37240
0.863441	-0.000202092	0.146	0.143	1	Smchd1
0.863666	0.0609094	0.064	0.066	1	Tef
0.863701	0.0920911	0.027	0.026	1	Copz2
0.863701	0.0920911	0.027	0.026	1	Echs1
0.863914	-0.0547045	0.138	0.139	1	Rlf
0.864084	0.0326626	0.228	0.233	1	Gng4
0.864119	0.0586939	0.159	0.157	1	Ahcyl1
0.864131	-0.0543876	0.109	0.106	1	Hdhd5
0.864245	0.209514	0.031	0.033	1	Klhl29
0.864315	0.0954371	0.052	0.05	1	Akap1
0.864601	-0.00418561	0.047	0.046	1	Slc7a1
0.864637	0.0859213	0.054	0.056	1	Ano10
0.864727	0.0482552	0.23	0.229	1	Mirg
0.864746	0.0437659	0.471	0.474	1	A330076H08Rik
0.86491	-0.0265534	0.108	0.11	1	Nipal1
0.864957	0.0140886	0.026	0.025	1	Slc27a4
0.865359	0.039942	0.074	0.076	1	Ppp2r2a
0.865455	0.025914	0.1	0.098	1	Gm49542
0.86549	0.118395	0.09	0.088	1	Sppl3
0.86585	0.0411912	0.075	0.074	1	Stat1
0.865883	0.0536169	0.075	0.077	1	Serf2
0.866433	0.00986999	0.224	0.228	1	Zfp148
0.866481	0.0648696	0.074	0.077	1	Ints8
0.866699	-0.0987032	0.08	0.081	1	Gm17276
0.86681	-0.00418561	0.048	0.046	1	Hibadh
0.866821	0.0407846	0.186	0.191	1	Rgl1
0.867124	0.0920911	0.027	0.026	1	Cstf1
0.867124	0.0920911	0.027	0.026	1	Ppp1ca
0.86726	-0.0798516	0.13	0.127	1	Tmf1
0.867394	-0.0165114	0.413	0.419	1	Ush2a
0.867639	0.0474472	0.027	0.026	1	Amy1
0.868157	0.0149659	0.099	0.097	1	Srebf1
0.868171	0.117836	0.056	0.058	1	Ccl25
0.868519	0.107302	0.052	0.053	1	Slc45a4
0.868815	-0.0265534	0.027	0.026	1	Dnajb4
0.86883	-0.0120538	0.073	0.071	1	Xpo4
0.868978	-0.0486472	0.354	0.356	1	Slc4a7
0.869331	0.217372	0.03	0.029	1	Rmnd5b
0.869647	-0.00517977	0.049	0.047	1	Dapp1
0.869653	0.0297148	0.121	0.118	1	Shoc2
0.869928	0.0211997	0.141	0.143	1	Zfp445
0.870171	-0.0173934	0.108	0.11	1	Elovl5
0.870498	0.107302	0.055	0.054	1	Ap3m1
0.870897	0.00942588	0.124	0.122	1	Npas3
0.871186	0.114802	0.052	0.05	1	Klf9
0.871188	-0.0265534	0.027	0.026	1	Casp2
0.871202	-0.0512155	0.15	0.152	1	Ociad2
0.871287	-0.0265534	0.047	0.046	1	Prkaca
0.871465	0.0770692	0.067	0.069	1	Sdha
0.871543	0.0521035	0.151	0.155	1	Adgrl3
0.871668	0.0838706	0.064	0.066	1	Trap1
0.871729	0.0551304	0.074	0.073	1	Tmem104
0.871973	0.24138	0.036	0.037	1	Fkbp3
0.872105	0.0330354	0.116	0.115	1	Camsap1
0.872133	0.094462	0.057	0.059	1	Luzp1
0.872392	0.0616738	0.081	0.079	1	Bmpr2
0.872569	0.056273	0.15	0.154	1	Xpo6
0.872817	0.0536169	0.051	0.05	1	Ggact
0.872822	0.0790568	0.053	0.052	1	PTPRG
0.872923	0.0348471	0.051	0.05	1	Cdk19
0.872995	0.0504363	0.369	0.374	1	Sptan1
0.873461	0.0803618	0.056	0.055	1	Igsf5
0.873498	0.0477011	0.185	0.19	1	Zswim8
0.873765	-0.0221616	0.209	0.211	1	Zmynd11
0.873813	0.0236323	0.152	0.156	1	Snrnp48
0.874339	0.0777832	0.029	0.028	1	Lnpk
0.874532	0.117836	0.03	0.029	1	Ptdss1
0.875118	0.143372	0.03	0.029	1	Mgmt
0.875716	0.273007	0.01	0.009	1	Arl6
0.875716	0.179897	0.01	0.009	1	Ptprcap
0.875716	0.179897	0.01	0.009	1	Lix1l
0.875716	0.179897	0.01	0.009	1	9330133O14Rik
0.875716	0.253555	0.01	0.009	1	Gm15952
0.875837	0.166092	0.01	0.009	1	Meak7
0.876617	0.0474472	0.029	0.028	1	Ddb2
0.876658	-0.0126142	0.074	0.073	1	Arel1
0.876761	0.0455964	0.029	0.028	1	Gtpbp3
0.876903	-0.0265534	0.097	0.099	1	Tsr1
0.877059	0.0758083	0.096	0.094	1	Slc30a7
0.877175	0.0803618	0.01	0.009	1	Atp5g3
0.877175	0.0803618	0.01	0.009	1	Reep4
0.877175	0.0803618	0.01	0.009	1	Klf10
0.877175	0.0803618	0.01	0.009	1	Tmem130
0.877295	0.0729823	0.01	0.009	1	Sorcs3
0.877295	0.0729823	0.01	0.009	1	Gm15494
0.877376	-0.00146244	0.15	0.148	1	Rtn4
0.877475	0.0462029	0.083	0.081	1	Rhbdd1
0.87756	0.0753262	0.03	0.029	1	Gm33037
0.877579	0.043024	0.46	0.462	1	Akap13
0.877739	-0.0666309	0.049	0.047	1	Myh14
0.877899	0.0859213	0.057	0.056	1	Slc25a25
0.87791	-0.0569271	0.09	0.088	1	Hhat
0.878283	0.0152668	0.052	0.05	1	Lmna
0.878285	0.0348471	0.052	0.05	1	Polr3e
0.878875	-0.0265534	0.01	0.009	1	Dusp8
0.878996	-0.119663	0.01	0.009	1	Extl2
0.879038	0.075348	0.535	0.552	1	Igf1r
0.87922	0.0908035	0.08	0.082	1	Tbc1d9
0.879404	0.038402	0.108	0.106	1	Atp6v0a2
0.87951	0.0434941	0.138	0.141	1	Mcph1
0.879896	0.00437844	0.212	0.21	1	Wdr33
0.880333	-0.126089	0.01	0.009	1	Ccdc18
0.880375	0.05382	0.135	0.134	1	Echdc2
0.880455	-0.119663	0.01	0.009	1	Chpt1
0.880492	0.0190892	0.189	0.187	1	Ep300
0.880533	0.0592659	0.212	0.211	1	Pcx
0.880623	-0.015827	0.179	0.176	1	Larp4b
0.880865	0.166092	0.032	0.031	1	Ncstn
0.880939	-0.00513746	0.492	0.484	1	Luc7l2
0.880983	0.0747299	0.153	0.152	1	Eif4a2
0.881046	-0.0394347	0.146	0.148	1	Pdia5
0.881486	-0.0776276	0.078	0.079	1	Vipr1
0.881496	0.253555	0.011	0.01	1	Frem2
0.88219	-0.0338214	0.131	0.133	1	Tmem164
0.882235	0.0359107	0.15	0.149	1	Setd1b
0.883017	0.166092	0.011	0.01	1	Sulf2
0.883017	0.166092	0.011	0.01	1	Lgi2
0.883017	0.166092	0.011	0.01	1	Gm17484
0.883135	0.154019	0.011	0.01	1	Inip
0.883315	-0.00718809	0.053	0.052	1	Jak2
0.883331	-0.00637554	0.051	0.05	1	Cd63
0.883472	0.212233	0.035	0.034	1	Clstn2
0.883623	0.0609094	0.119	0.118	1	Efna5
0.883686	-0.114016	0.065	0.067	1	Kctd3
0.883718	0.128725	0.032	0.031	1	Krt18
0.884058	0.0963033	0.032	0.031	1	Reep6
0.88454	0.154019	0.011	0.01	1	Rnf165
0.884541	0.0729823	0.011	0.01	1	Sorbs3
0.884541	0.0729823	0.011	0.01	1	Mthfsl
0.884606	0.0463781	0.176	0.175	1	Spop
0.884657	0.066556	0.011	0.01	1	Pih1d1
0.884683	-0.102904	0.065	0.066	1	Sod2
0.884748	-0.137427	0.216	0.214	1	Uaca
0.88497	-0.159309	0.06	0.061	1	Ppp5c
0.885327	0.0937408	0.114	0.113	1	Ndst1
0.885447	-0.0613188	0.03	0.029	1	Lin54
0.885775	-0.00863151	0.106	0.108	1	Rims3
0.885889	-0.0111891	0.265	0.262	1	Pbx1
0.885922	-0.00947991	0.167	0.17	1	Zmym2
0.886063	0.0609094	0.011	0.01	1	Smad3
0.886297	-0.0265534	0.011	0.01	1	Cacna1h
0.886328	0.104691	0.033	0.032	1	Fbxo7
0.886345	0.0114144	0.148	0.151	1	Map2k2
0.886424	0.0367725	0.204	0.208	1	Dicer1
0.886502	0.0707438	0.032	0.031	1	Spire2
0.886556	0.0474472	0.105	0.104	1	Map4
0.886629	-0.00223776	0.228	0.225	1	Zscan26
0.886764	0.134727	0.068	0.067	1	Slc16a9
0.88782	-0.119663	0.011	0.01	1	Gm7061
0.887973	-0.0173934	0.393	0.4	1	Bace2
0.888123	-0.046453	0.052	0.051	1	Ptp4a3
0.888356	0.0413506	0.33	0.338	1	Rbpms
0.888402	0.0219904	0.416	0.428	1	Birc6
0.88849	0.0206117	0.206	0.204	1	Rnf217
0.888547	-0.0301378	0.249	0.252	1	Macroh2a1
0.888904	0.128725	0.034	0.033	1	Cchcr1
0.889148	-0.0265534	0.101	0.103	1	Htatsf1
0.889342	-0.0589749	0.031	0.03	1	Usp1
0.889461	-0.289588	0.011	0.01	1	Garin5a
0.889558	-0.0265534	0.07	0.071	1	Nr1h2
0.889573	0.0438359	0.059	0.057	1	8030462N17Rik
0.889654	0.154019	0.011	0.011	1	Jagn1
0.889654	0.154019	0.011	0.011	1	Tmem106c
0.889654	0.154019	0.011	0.011	1	Rpl37rt
0.889767	0.143372	0.011	0.011	1	Trappc1
0.890048	-0.00290215	0.086	0.087	1	Armc8
0.890121	-0.00885142	0.055	0.054	1	Nuak1
0.890229	-0.0542984	0.074	0.073	1	Eif4a1
0.890251	-0.0412002	0.068	0.07	1	Snx27
0.890542	0.066556	0.096	0.094	1	Zfp346
0.890583	-0.0379582	0.083	0.084	1	Med26
0.891052	0.150324	0.036	0.035	1	Mrpl48
0.89124	0.066556	0.011	0.011	1	Zbtb8a
0.89124	0.066556	0.011	0.011	1	Bloc1s5
0.89124	0.066556	0.011	0.011	1	Vps37d
0.89124	0.066556	0.011	0.011	1	Gm17435
0.891312	0.143372	0.036	0.035	1	Ap3s1
0.891351	0.0609094	0.011	0.011	1	Kctd6
0.891351	0.0609094	0.011	0.011	1	Plxdc2
0.89146	0.177805	0.035	0.034	1	Cyp51
0.891509	0.126921	0.071	0.07	1	Ift140
0.891796	0.12545	0.034	0.033	1	Riok2
0.891804	0.0361823	0.032	0.031	1	Pgrmc2
0.892006	0.0529853	0.168	0.171	1	Senp7
0.892007	-0.0265534	0.032	0.031	1	Lrrc6
0.892179	0.0609094	0.033	0.032	1	Larp7
0.892431	0.0501724	0.163	0.161	1	Tnks2
0.892563	0.00146096	0.104	0.106	1	Tbc1d32
0.892591	-0.0265534	0.071	0.072	1	Fbxl20
0.892896	0.0643551	0.092	0.091	1	Fhdc1
0.892936	-0.0265534	0.011	0.011	1	Gltp
0.892936	-0.0265534	0.011	0.011	1	9430091E24Rik
0.892936	-0.0265534	0.011	0.011	1	4932422M17Rik
0.893437	-0.0447008	0.159	0.16	1	Ino80
0.893458	-0.00250795	0.081	0.083	1	Chchd6
0.893515	0.0219614	0.38	0.386	1	Ptprm
0.893867	0.0232179	0.806	0.81	1	Rimbp2
0.894086	0.221374	0.012	0.012	1	Snrnp35
0.894414	-0.00445965	0.214	0.211	1	Dgkd
0.894782	0.0375769	0.033	0.033	1	Cbx3
0.89485	-0.0906838	0.031	0.03	1	Kat2a
0.894917	0.0361823	0.033	0.033	1	Hdac3
0.895124	0.0265579	0.058	0.057	1	Foxk1
0.895133	-0.0605008	0.053	0.052	1	Pak5
0.895161	0.0549765	0.061	0.06	1	G2e3
0.895287	-0.0757969	0.101	0.099	1	Nars2
0.895729	0.143372	0.012	0.012	1	Dnajb5
0.895729	0.143372	0.012	0.012	1	Kif21b
0.895729	0.143372	0.012	0.012	1	Gm44950
0.895839	0.133911	0.012	0.012	1	Pxdn
0.895839	0.133911	0.012	0.012	1	Samd13
0.896013	-0.0440408	0.056	0.055	1	Msra
0.896059	0.0514491	0.012	0.012	1	ENSMUSG00000120442
0.896096	-0.0330963	0.146	0.147	1	Uggt2
0.896379	0.0723	0.103	0.102	1	Aars
0.896473	0.124125	0.079	0.078	1	Rras2
0.896598	0.0142803	0.14	0.142	1	Tia1
0.897218	-0.0426731	0.065	0.066	1	Scamp5
0.897234	0.0866572	0.036	0.035	1	Rbbp8
0.897376	0.0609094	0.012	0.012	1	4632404H12Rik
0.897404	0.129951	0.072	0.071	1	Alkbh1
0.897971	-0.0147763	0.086	0.084	1	Lats1
0.898029	-0.0575803	0.033	0.032	1	Ube2g2
0.898106	0.16248	0.038	0.037	1	Fam118a
0.898267	-0.155836	0.048	0.049	1	Grtp1
0.898458	0.236481	0.013	0.012	1	Prdm16
0.898559	-0.0143787	0.082	0.08	1	Top3b
0.899117	0.0138608	0.111	0.113	1	Rpgr
0.899128	-0.0265534	0.012	0.012	1	Gm16124
0.899192	-0.00517977	0.092	0.094	1	Pabpc1
0.899342	-0.110211	0.091	0.092	1	Plec
0.899432	0.0889238	0.036	0.036	1	Fbxl18
0.899627	0.207912	0.013	0.012	1	Prdx2
0.899871	0.0627139	0.036	0.035	1	Tbrg4
0.899989	-0.0626227	0.057	0.058	1	Kifc2
0.900241	-0.0640281	0.053	0.054	1	Zfp182
0.900262	0.179897	0.039	0.038	1	Fam168b
0.900546	0.0855569	0.067	0.066	1	Hgsnat
0.900774	0.0497975	0.067	0.066	1	Cfap36
0.90117	-0.142031	0.086	0.087	1	Strn
0.901328	0.133911	0.013	0.012	1	G6pc3
0.901328	0.133911	0.013	0.012	1	Pcdhga1
0.901435	0.12545	0.013	0.012	1	C130046K22Rik
0.901683	-0.0122692	0.139	0.137	1	Hmg20a
0.901721	0.082381	0.071	0.07	1	Bfar
0.901751	0.181555	0.04	0.039	1	4930502A04Rik
0.901863	0.0712066	0.317	0.328	1	Fto
0.901905	-0.0161743	0.182	0.18	1	Ncoa6
0.902163	0.0417159	0.15	0.153	1	Mdm1
0.902265	0.0633887	0.119	0.118	1	Pspc1
0.902303	0.0471563	0.167	0.166	1	Tacc1
0.902308	0.202928	0.042	0.041	1	Cers4
0.902365	0.0609094	0.036	0.036	1	Ramp2
0.90246	0.0391498	0.183	0.187	1	Strbp
0.902638	-0.187018	0.012	0.012	1	Smim7
0.902715	-0.0339709	0.126	0.128	1	Cc2d2a
0.902818	0.184951	0.013	0.012	1	Plxna4
0.903001	0.262953	0.014	0.013	1	Syde2
0.903031	0.0311621	0.036	0.035	1	Faxc
0.903032	0.0559087	0.013	0.012	1	Akr1b3
0.903032	0.0559087	0.013	0.012	1	Cnot11
0.903032	0.0559087	0.013	0.012	1	Plagl1
0.903032	0.0559087	0.013	0.012	1	Serp2
0.903061	-0.0116031	0.068	0.069	1	Ankrd28
0.903071	0.0564263	0.43	0.433	1	Slc2a2
0.903136	0.0514491	0.013	0.012	1	Cacng4
0.903176	0.0111662	0.454	0.464	1	Ddc
0.903179	-0.0227518	0.237	0.234	1	Brd1
0.903209	0.0207523	0.141	0.139	1	Abcd3
0.903224	0.00201573	0.036	0.035	1	Tm9sf1
0.903239	-0.0265534	0.035	0.034	1	Ubtd2
0.903417	0.00146096	0.073	0.074	1	Kmt5c
0.903426	-0.119663	0.076	0.074	1	E4f1
0.903477	-0.0104338	0.062	0.063	1	Leo1
0.904036	0.0240727	0.079	0.08	1	Syndig1l
0.904758	0.249081	0.014	0.013	1	Stoml1
0.904758	0.249081	0.014	0.013	1	Gm973
0.904785	0.12545	0.04	0.039	1	Txndc12
0.904798	0.0844779	0.037	0.036	1	Atg12
0.904889	0.0555733	0.293	0.295	1	Apbb2
0.904924	0.0575108	0.037	0.036	1	Laptm4b
0.905049	0.0603822	0.112	0.111	1	Atp8a2
0.90521	-0.0100653	0.062	0.06	1	Uba1
0.905364	0.0104408	0.097	0.095	1	Prkg1
0.90573	0.0411334	0.157	0.16	1	Dnm1l
0.906137	-0.0459187	0.051	0.052	1	Rab14
0.906206	0.0899606	0.077	0.076	1	Skap2
0.906449	0.025914	0.093	0.092	1	H2-K1
0.906648	-0.104556	0.013	0.012	1	Ffar3
0.906648	-0.104556	0.013	0.012	1	Lrrc57
0.907045	-0.0645213	0.053	0.054	1	Zfp746
0.907073	-0.00210038	0.079	0.08	1	Slc38a2
0.907139	0.128024	0.122	0.121	1	Usp32
0.907639	-0.0947249	0.046	0.046	1	Coq9
0.907723	0.249081	0.014	0.014	1	Zfp868
0.907811	-0.0202119	0.149	0.151	1	Eef1a1
0.908044	0.178266	0.044	0.043	1	Phf10
0.908063	0.0279735	0.32	0.32	1	Kcnb2
0.908193	0.0843072	0.199	0.204	1	Atxn7l1
0.908276	0.0514491	0.014	0.013	1	Rps20
0.908276	0.0514491	0.014	0.013	1	Fam189b
0.908276	0.0514491	0.014	0.013	1	Ap4b1
0.908276	0.0514491	0.014	0.013	1	Pold1
0.908276	0.0514491	0.014	0.013	1	Gm5441
0.908377	0.0474472	0.014	0.013	1	Socs3
0.90845	-0.0926426	0.045	0.046	1	Apbb1
0.90848	-0.0265534	0.014	0.013	1	Cldn18
0.90848	0.0438359	0.014	0.013	1	Rnaset2b
0.908626	-0.0888377	0.045	0.046	1	Gm7435
0.909031	0.0739735	0.071	0.07	1	Ccdc28b
0.909039	0.025914	0.093	0.094	1	Tmem234
0.90916	0.0321008	0.163	0.162	1	Cry2
0.909496	0.0940055	0.264	0.272	1	Cdh2
0.909534	0.184951	0.014	0.014	1	Zfp668
0.909534	0.184951	0.014	0.014	1	Mfsd4b4
0.909738	0.0156748	0.07	0.071	1	Ccdc130
0.909862	0.0569699	0.105	0.107	1	Pum2
0.909906	-0.118184	0.043	0.044	1	Gmeb1
0.91008	-0.0470175	0.05	0.051	1	Tubgcp6
0.910106	0.096829	0.041	0.04	1	Spint1
0.910135	-0.100554	0.014	0.013	1	1700030C10Rik.1
0.910135	-0.0265534	0.014	0.013	1	Maneal
0.910135	-0.0265534	0.014	0.013	1	Sft2d3
0.910239	-0.0265534	0.014	0.013	1	Twnk
0.910342	-0.0969427	0.014	0.013	1	Ss18l2
0.910865	0.0278944	0.037	0.036	1	Rnf32
0.911115	-0.00334857	0.811	0.797	1	Cacna1a
0.911187	0.0145092	0.243	0.242	1	Ehmt1
0.911458	0.0183008	0.068	0.069	1	Stx7
0.911547	-0.060106	0.059	0.058	1	Traf3ip2
0.911575	-0.047312	0.049	0.05	1	Klhl22
0.911705	0.0466956	0.068	0.067	1	Pi4k2a
0.912135	0.236481	0.015	0.015	1	Rsad1
0.912458	0.0963033	0.125	0.125	1	Naa35
0.91256	0.106341	0.084	0.084	1	Txlng
0.912574	0.0397891	0.061	0.062	1	Abcc1
0.912741	-0.00817489	0.055	0.057	1	Rars
0.912846	0.0614175	0.215	0.214	1	Otud4
0.912997	0.0765401	0.041	0.04	1	Zfp26
0.91316	0.0474472	0.014	0.014	1	1700037C18Rik
0.91316	0.0474472	0.014	0.014	1	Mettl22
0.91316	0.0474472	0.014	0.014	1	3000002C10Rik
0.91316	0.0474472	0.014	0.014	1	AU022252
0.913204	0.00368381	0.367	0.373	1	Arhgef12
0.913447	0.0506144	0.065	0.067	1	Unc5a
0.913476	0.11095	0.045	0.044	1	Api5
0.913586	0.0609094	0.283	0.289	1	Jmjd1c
0.913999	0.17508	0.015	0.015	1	Bcar3
0.914033	0.00779809	0.059	0.06	1	Abcb7
0.914135	-0.0470175	0.049	0.05	1	Zfp655
0.914167	0.0927455	0.043	0.042	1	Pld3
0.914212	-0.129647	0.04	0.04	1	Kpna6
0.914499	0.0514491	0.077	0.078	1	Pgbd5
0.914531	-0.0280278	0.702	0.707	1	Utrn
0.914624	0.132645	0.044	0.043	1	Tfg
0.914653	-0.0436269	0.061	0.06	1	Acss2
0.914887	0.0514491	0.04	0.039	1	Pde6d
0.915189	0.0390349	0.062	0.063	1	Mapkapk5
0.915349	0.114309	0.112	0.112	1	Trim33
0.91547	-0.047312	0.048	0.049	1	Pde4c
0.915602	0.0277367	0.21	0.213	1	Kdm1a
0.915863	0.11095	0.015	0.015	1	Fam98b
0.915929	0.0597464	0.102	0.104	1	Arl3
0.916255	0.0500679	0.041	0.04	1	Rtf2
0.916274	0.224985	0.016	0.015	1	Psenen
0.916331	-0.00895936	0.112	0.113	1	Pdia6
0.916375	-0.00865375	0.403	0.404	1	Ccdc88a
0.916396	0.0319422	0.103	0.101	1	Smpd3
0.916527	0.0659587	0.1	0.101	1	Tspan15
0.916617	-0.0771795	0.04	0.041	1	Ctns
0.916617	-0.0771795	0.04	0.041	1	D2hgdh
0.916688	-0.0178186	0.258	0.259	1	Syne2
0.91679	0.0405608	0.072	0.074	1	Appl1
0.916893	0.118877	0.095	0.094	1	Cluap1
0.917313	-0.0456622	0.049	0.05	1	Gm31166
0.917396	-0.0265534	0.093	0.092	1	Ttc7
0.917633	-0.135488	0.036	0.037	1	Btg3
0.917683	-0.00146244	0.04	0.039	1	Ints10
0.917711	0.0438359	0.074	0.073	1	Lsm14a
0.917731	0.0438359	0.015	0.015	1	1700109H08Rik
0.917731	0.0438359	0.015	0.015	1	Rps17
0.918054	-0.0704968	0.065	0.063	1	5730522E02Rik
0.918152	0.070471	0.081	0.08	1	Slc12a5
0.918189	0.224985	0.016	0.015	1	Sfxn3
0.918189	0.224985	0.016	0.015	1	Lca5l
0.918189	0.166092	0.016	0.015	1	Bivm
0.918254	-0.0512155	0.042	0.043	1	Il4i1
0.918285	0.157871	0.016	0.015	1	Mcm6
0.91839	-0.0780837	0.039	0.039	1	Me3
0.918396	0.0896396	0.109	0.111	1	Cryzl1
0.918454	0.0226901	0.271	0.271	1	Sfswap
0.918456	0.0761322	0.086	0.087	1	Mars1
0.918457	0.0292998	0.053	0.054	1	Smg9
0.918853	-0.075463	0.041	0.042	1	Cdhr1
0.918955	0.187571	0.017	0.016	1	Zfp36l2
0.918959	0.0832699	0.124	0.126	1	Ski
0.919263	0.0729823	0.198	0.199	1	Arfgap1
0.919386	0.0684732	0.157	0.159	1	Cdk13
0.919443	-0.0820485	0.038	0.037	1	Uqcrc2
0.919544	-0.00383334	0.044	0.045	1	Samd4b
0.919566	-0.0265534	0.066	0.065	1	Qki
0.919692	-0.0265534	0.015	0.015	1	Shpk
0.919692	-0.0265534	0.015	0.015	1	Gm960
0.919701	0.0954371	0.047	0.046	1	Mettl16
0.919803	0.0579801	0.082	0.081	1	Plk3
0.91995	-0.0771795	0.037	0.038	1	Slc35b4
0.920105	0.104691	0.016	0.015	1	Prpf38a
0.920105	0.104691	0.016	0.015	1	Hes6
0.920201	0.0989775	0.016	0.015	1	Atpaf2
0.920298	0.0937408	0.016	0.015	1	Dpy19l1
0.920457	0.00460751	0.153	0.155	1	Sbf2
0.92095	-0.139935	0.11	0.111	1	Klf7
0.921128	0.0207523	0.043	0.043	1	Cpne1
0.921154	0.373985	0.018	0.018	1	Kcnd2
0.921269	0.0767344	0.165	0.168	1	Runx1t1
0.921516	-0.0265534	0.042	0.043	1	Gm44545
0.921545	0.0712218	0.22	0.219	1	Myo9b
0.921569	0.0889238	0.046	0.045	1	Eif3l
0.921787	0.0607514	0.475	0.488	1	Wwox
0.921792	0.0416181	0.044	0.043	1	Dnajc2
0.921929	0.246465	0.017	0.017	1	Zfand2b
0.922025	0.0405608	0.016	0.015	1	Plaat3
0.922033	0.0648209	0.162	0.165	1	Gad1
0.92206	-0.00840607	0.052	0.053	1	Dnajb12
0.922118	0.0375769	0.016	0.015	1	Cpox
0.922136	0.214455	0.017	0.016	1	Zfp422
0.922205	-0.0540342	0.038	0.039	1	Mrpl37
0.922417	0.0789397	0.097	0.097	1	Upp2
0.922523	-0.0854471	0.035	0.036	1	Mpv17l
0.923011	0.0680835	0.045	0.044	1	B3gntl1
0.923018	-0.0265534	0.04	0.041	1	Ccdc159
0.923098	0.066556	0.148	0.151	1	Map4k3
0.923244	-0.121711	0.032	0.033	1	Coq5
0.923256	0.062061	0.141	0.143	1	Arhgef2
0.923503	0.0853395	0.046	0.046	1	Commd7
0.923531	0.112423	0.063	0.064	1	Nxpe4
0.923532	0.0474472	0.043	0.042	1	Ptpdc1
0.923842	0.0156748	0.072	0.071	1	Eefsec
0.924035	-0.0265534	0.016	0.015	1	Rps7
0.924056	-0.152084	0.031	0.032	1	Utp6
0.924103	0.0989775	0.017	0.016	1	Tcf7l1
0.924155	0.008212	0.135	0.134	1	Pdss2
0.924227	-0.087954	0.016	0.015	1	9430015G10Rik
0.924354	0.0462029	0.044	0.043	1	Wdr75
0.924567	0.135334	0.112	0.112	1	Vps35
0.924672	0.0192503	0.145	0.145	1	Paxip1
0.924794	0.0598613	0.06	0.061	1	Stk4
0.925119	0.0624516	0.081	0.08	1	Cdon
0.925177	-0.0892892	0.033	0.033	1	Csnk1e
0.925362	-0.236771	0.034	0.035	1	Chst9
0.925756	0.0493954	0.053	0.054	1	Eif1a
0.925866	0.150324	0.017	0.017	1	Onecut2
0.926024	0.0405608	0.058	0.059	1	Tchp
0.926073	0.0375769	0.017	0.016	1	Aldh16a1
0.926073	0.0375769	0.017	0.016	1	Gm49405
0.926073	0.0375769	0.017	0.016	1	Ndufs8
0.92609	-0.0265534	0.037	0.038	1	Mto1
0.92613	0.0300301	0.074	0.073	1	Bcl2l1
0.926163	0.0348471	0.017	0.016	1	Tsen54
0.926163	0.0348471	0.017	0.016	1	Sem1
0.926279	0.000413629	0.037	0.038	1	Nup35
0.926339	-0.0563008	0.034	0.035	1	Bbs4
0.926555	-0.10843	0.09	0.091	1	Herc4
0.926773	0.0192503	0.045	0.044	1	Sncb
0.926856	0.0215409	0.043	0.042	1	Orc6
0.927625	-0.0471147	0.142	0.143	1	Kat2b
0.92767	-0.0265534	0.036	0.036	1	Cse1l
0.927787	0.0170735	0.153	0.152	1	Rev1
0.927882	0.0937408	0.017	0.017	1	2610021A01Rik
0.927917	-0.0936676	0.03	0.031	1	Eif4e3
0.92813	-0.0265534	0.017	0.016	1	Xylt2
0.92813	-0.0265534	0.017	0.016	1	Pomt1
0.92813	-0.0265534	0.017	0.016	1	Gm43552
0.928315	0.11095	0.052	0.051	1	Mmaa
0.928542	0.236481	0.019	0.019	1	Tmsb15l
0.928664	0.0780355	0.096	0.095	1	Ccnt1
0.928701	0.0989775	0.049	0.048	1	Tmem147os
0.928815	-0.0265534	0.04	0.041	1	Dek
0.928885	0.103703	0.093	0.092	1	Plxnb1
0.928917	-0.0597203	0.032	0.033	1	Nt5m
0.928919	-0.0582623	0.032	0.033	1	Mrgbp
0.929099	-0.209417	0.027	0.028	1	Gm8066
0.929174	0.0427092	0.082	0.081	1	Casp8ap2
0.92928	-0.0265534	0.034	0.035	1	Ppp1r15b
0.929284	0.0273854	0.075	0.074	1	Cyb5r4
0.929401	0.195839	0.018	0.018	1	Actr10
0.929417	0.0249769	0.04	0.041	1	Mta2
0.92946	0.0690242	0.053	0.054	1	Fbxo3
0.929689	-0.187018	0.025	0.026	1	Prrg2
0.929725	0.0444131	0.086	0.085	1	Alms1
0.929901	0.0348471	0.017	0.017	1	Lrrc28
0.929933	-0.0265534	0.031	0.032	1	Surf6
0.929989	0.0323403	0.017	0.017	1	Tlcd1
0.929989	0.0323403	0.017	0.017	1	Prox2os
0.930116	0.0231996	0.04	0.04	1	Snap91
0.930153	0.0721309	0.08	0.081	1	Ssrp1
0.930192	-0.087954	0.017	0.016	1	Wdr36
0.930324	0.0630838	0.057	0.058	1	Ttc13
0.930344	0.123194	0.048	0.047	1	Crmp1
0.930614	-0.0132566	0.073	0.072	1	Sesn2
0.930679	0.00201573	0.036	0.036	1	Pdlim5
0.930681	-0.133469	0.028	0.029	1	Mepce
0.930684	-0.0613188	0.03	0.031	1	Src
0.930754	-0.0952662	0.028	0.029	1	Cabcoco1
0.93078	0.0743755	0.049	0.049	1	Ift43
0.930893	-0.0265534	0.03	0.031	1	Ercc3
0.931465	0.136945	0.018	0.018	1	Med4
0.931511	0.0323403	0.035	0.036	1	Tada3
0.931555	0.0844779	0.018	0.018	1	Nhej1
0.931583	-0.0621773	0.03	0.03	1	Gm44511
0.931748	0.139033	0.055	0.055	1	Mpv17
0.932206	0.0596032	0.049	0.048	1	Dars
0.932639	0.123472	0.054	0.053	1	Purb
0.932702	-0.104556	0.027	0.027	1	Pi4k2b
0.933005	0.00447348	0.033	0.034	1	Gm20604
0.933072	0.0323403	0.033	0.034	1	Caskin2
0.933341	-0.0952662	0.028	0.029	1	Gstt2
0.933352	0.0337771	0.188	0.187	1	Pde8a
0.933413	-0.0621773	0.028	0.029	1	Hagh
0.933618	0.0300301	0.018	0.018	1	Snap29
0.933618	0.0300301	0.018	0.018	1	Oaf
0.933752	0.0591765	0.036	0.036	1	Pbdc1
0.933822	0.0596032	0.048	0.047	1	Diablo
0.934114	-0.0854471	0.017	0.017	1	Zfp101
0.934155	0.0897707	0.093	0.095	1	Comt
0.934471	0.0749846	0.059	0.06	1	Cpne4
0.934598	0.00447348	0.032	0.033	1	Mettl15
0.934705	-0.109016	0.025	0.026	1	Tor1a
0.93479	-0.0172156	0.192	0.19	1	Lrrc8d
0.93487	0.0844779	0.019	0.019	1	Med6
0.93487	0.0844779	0.019	0.019	1	Ddit4
0.935068	-0.167416	0.027	0.027	1	Nrbf2
0.935111	-0.00895936	0.114	0.113	1	Med25
0.935141	-0.100554	0.027	0.027	1	Nup133
0.935235	0.120288	0.018	0.018	1	Gm10125
0.935292	-0.075463	0.081	0.081	1	Kdm7a
0.935299	0.026234	0.112	0.111	1	Slc6a17
0.935405	0.00661344	0.031	0.032	1	Ndufa12
0.93546	-0.0525486	0.074	0.075	1	N4bp2
0.935533	0.0323403	0.087	0.086	1	Stxbp2
0.935557	-0.0073172	0.101	0.102	1	Senp2
0.935657	0.0385416	0.049	0.048	1	Zfyve27
0.935682	-0.0265534	0.018	0.018	1	Purg
0.935788	0.195839	0.021	0.021	1	Usp28
0.935807	-0.0733476	0.066	0.065	1	Gsap
0.935915	0.0348471	0.033	0.034	1	Syt11
0.936075	-0.0265534	0.028	0.029	1	Cep85l
0.936223	0.00739391	0.03	0.031	1	Tcaim
0.936269	0.106713	0.044	0.045	1	Cfap47
0.936368	0.10697	0.117	0.117	1	Capn2
0.936439	0.00360855	0.1	0.101	1	Mier1
0.936539	-0.164057	0.022	0.022	1	Nhsl2
0.936765	-0.111442	0.024	0.024	1	Mcrs1
0.936815	0.210486	0.021	0.02	1	Nufip1
0.936895	-0.0640281	0.027	0.028	1	N6amt1
0.936898	0.119297	0.068	0.069	1	Elavl1
0.936968	-0.0265534	0.027	0.028	1	Zkscan2
0.936968	-0.0265534	0.027	0.028	1	Mtm1
0.936968	-0.0265534	0.027	0.028	1	Rdh16f2
0.936969	-0.0265534	0.027	0.028	1	Efr3b
0.937198	-0.0336082	0.137	0.138	1	Rab3gap1
0.937214	-0.0671954	0.025	0.026	1	Dnai4
0.937334	-0.0265534	0.019	0.019	1	Zbtb10
0.93738	0.109866	0.078	0.08	1	Rai2
0.937501	0.0199892	0.084	0.084	1	Ccdc149
0.937515	-0.0265534	0.046	0.046	1	Cwc25
0.937837	-0.0831369	0.018	0.018	1	Gm13483
0.937861	0.0250607	0.19	0.193	1	Dapk1
0.937962	0.115466	0.042	0.043	1	Psma4
0.938116	0.0803618	0.02	0.019	1	Ruvbl1
0.938116	0.0803618	0.02	0.019	1	Cracr2a
0.938198	-0.0671954	0.024	0.025	1	Sf3b6
0.93821	-0.0187339	0.122	0.122	1	Tasor2
0.938211	0.0405608	0.031	0.032	1	Dcps
0.938339	0.0193474	0.269	0.272	1	Atp2b2
0.938391	-0.0209289	0.176	0.173	1	Mpzl1
0.938392	0.0844779	0.037	0.038	1	Cdk10
0.938434	0.096829	0.041	0.042	1	Dclre1c
0.938531	0.0280499	0.536	0.546	1	Gng12
0.938792	-0.0265534	0.026	0.026	1	Vash1
0.938847	0.202928	0.021	0.02	1	Ccdc112
0.938887	-0.119663	0.022	0.022	1	Letmd1
0.939274	0.0859213	0.055	0.055	1	Clcn6
0.939409	0.209376	0.132	0.134	1	Eif2s2
0.939548	0.0686038	0.033	0.033	1	Dhx35
0.939723	-0.0265534	0.025	0.026	1	Uqcrc1
0.939724	-0.0265534	0.025	0.026	1	Acd
0.939777	0.15986	0.021	0.021	1	Gnb1l
0.939892	-0.164057	0.021	0.022	1	Trmt44
0.940024	-0.00295052	0.274	0.272	1	Isl1
0.94014	0.0565023	0.246	0.246	1	Slc43a2
0.940188	0.0388697	0.133	0.132	1	Cnnm2
0.940208	-0.0709475	0.023	0.023	1	Bcl2l13
0.940277	0.0278944	0.02	0.019	1	Eny2
0.940279	0.0686038	0.032	0.033	1	Oip5os1
0.940359	0.025914	0.02	0.019	1	Fbxw9
0.940359	0.025914	0.02	0.019	1	Nmi
0.940359	0.025914	0.02	0.019	1	Six4
0.940379	0.119297	0.035	0.036	1	Hspbp1
0.94046	0.0129749	0.027	0.027	1	8430429K09Rik
0.940535	0.0493954	0.027	0.027	1	Cwf19l1
0.940586	0.0438359	0.029	0.029	1	Cpsf2
0.940587	0.0405608	0.029	0.029	1	Top3a
0.94108	-0.126089	0.021	0.021	1	Armc1
0.941226	0.0559087	0.085	0.084	1	Frs2
0.941341	0.0140886	0.026	0.026	1	Traf2
0.941626	-0.0265534	0.024	0.024	1	Rps3a1
0.941626	-0.0265534	0.024	0.024	1	Actl6a
0.942006	-0.0265534	0.025	0.026	1	Trnt1
0.942171	0.00586806	0.03	0.03	1	Trp53cor1
0.942205	-0.129647	0.02	0.02	1	Stard3nl
0.942282	-0.075463	0.021	0.022	1	Sirt6
0.942323	0.11095	0.059	0.059	1	Zfp287
0.942516	-0.0265534	0.02	0.019	1	Mettl14
0.942516	-0.0265534	0.02	0.019	1	Sgcb
0.942516	-0.0265534	0.02	0.019	1	Epcam
0.942523	0.0083321	0.429	0.437	1	Pip5k1b
0.94253	-0.0265534	0.021	0.022	1	Gtf2h3
0.942597	0.0196168	0.08	0.079	1	Ldlrad3
0.942859	0.0388697	0.134	0.134	1	Bicra
0.942989	0.0830711	0.055	0.055	1	Zfp1
0.94335	0.100558	0.058	0.057	1	Cfap418
0.943422	0.025914	0.021	0.02	1	Tmtc4
0.943427	0.0696619	0.104	0.104	1	Septin7
0.943503	0.0240727	0.021	0.02	1	Bcap29
0.943503	0.0240727	0.021	0.02	1	Crls1
0.943503	0.0240727	0.021	0.02	1	Abhd17b
0.943564	0.04651	0.055	0.055	1	Vps33b
0.943588	0.0223562	0.021	0.02	1	Brca2
0.94389	0.0920911	0.026	0.026	1	Gm12905
0.944057	0.0165153	0.024	0.024	1	Fbl
0.944257	-0.173395	0.02	0.02	1	Exog
0.944261	-0.116751	0.021	0.022	1	Zfp84
0.944591	-0.0265534	0.021	0.022	1	Taldo1
0.944594	-0.0265534	0.021	0.022	1	Ago4
0.944638	0.0351756	0.126	0.128	1	Ccny
0.94474	0.115466	0.022	0.022	1	Chmp4c
0.944745	0.0536169	0.025	0.026	1	Grb7
0.944745	0.0536169	0.025	0.026	1	Uap1
0.944745	0.0514491	0.025	0.026	1	Gfus
0.944793	0.0105996	0.081	0.08	1	Gm12183
0.944822	0.11095	0.022	0.022	1	Rps12
0.944989	0.0636444	0.023	0.023	1	5330413P13Rik
0.94499	0.0178407	0.023	0.023	1	Tmcc2
0.9451	0.154019	0.023	0.022	1	Snhg1
0.945386	0.0504086	0.1	0.1	1	A630089N07Rik
0.945489	0.0598613	0.059	0.058	1	Vars
0.94553	-0.0790208	0.019	0.019	1	Gm26549
0.945638	0.0803618	0.027	0.027	1	Msantd4
0.945663	0.0139617	0.203	0.205	1	Pcbp3
0.94571	-0.142031	0.017	0.018	1	Septin3
0.945781	-0.28031	0.019	0.019	1	Pola2
0.945856	0.0178407	0.022	0.022	1	Ing5
0.945936	0.066556	0.022	0.022	1	Zfp994
0.945936	0.0207523	0.022	0.022	1	Selenop
0.946298	0.0455964	0.057	0.057	1	Npat
0.946332	0.000927317	0.224	0.224	1	Cplane1
0.946513	0.0223562	0.021	0.021	1	Lysmd4
0.946564	-0.133469	0.018	0.019	1	Synpo2
0.946614	-0.00594314	0.087	0.088	1	Syn3
0.946651	-0.0265534	0.02	0.02	1	Ephx1
0.946651	-0.0265534	0.02	0.02	1	Zfp334
0.946653	-0.0810012	0.018	0.019	1	Prmt2
0.946722	0.117836	0.028	0.029	1	Rbm8a
0.946899	0.0207523	0.021	0.022	1	Dynll2
0.946899	0.0207523	0.021	0.022	1	Zbtb5
0.947111	0.066556	0.022	0.022	1	Syt3
0.947193	0.0636444	0.022	0.022	1	Sox4
0.947233	-0.0138424	0.078	0.077	1	Elk3
0.947256	0.0954371	0.025	0.026	1	Map1lc3b
0.947461	0.10273	0.023	0.023	1	Zfp597
0.947469	0.123863	0.068	0.067	1	Rbbp4
0.947583	0.0889238	0.062	0.062	1	Xrcc1
0.947683	0.1829	0.024	0.024	1	Rbx1
0.947811	-0.0265534	0.071	0.072	1	Gaa
0.94785	-0.0294475	0.282	0.28	1	Nalcn
0.947878	0.0223562	0.021	0.021	1	Rsc1a1
0.947878	0.0223562	0.021	0.021	1	Bak1
0.947878	0.0207523	0.021	0.021	1	Dnajc15
0.947954	0.0109213	0.054	0.053	1	St14
0.948169	-0.152084	0.016	0.016	1	Abhd4
0.948671	0.167534	0.078	0.078	1	Ddo
0.948874	0.0240727	0.02	0.02	1	Dusp12
0.948969	-0.0854471	0.017	0.017	1	Dlgap3
0.949025	-0.0640281	0.078	0.077	1	3110082I17Rik
0.949073	0.0741406	0.061	0.06	1	Rbm14
0.949153	0.083675	0.279	0.282	1	Fam193a
0.949165	-0.0265534	0.106	0.105	1	Ctnnb1
0.949208	0.0696619	0.021	0.022	1	Rab3a
0.949266	0.0711834	0.146	0.146	1	Uba5
0.949318	0.0636444	0.022	0.022	1	Gm52969
0.949341	-0.0265534	0.074	0.074	1	Anxa5
0.949374	0.106713	0.021	0.022	1	Mmadhc
0.949797	-0.0831369	0.017	0.018	1	Prmt5
0.949875	-0.0137294	0.077	0.077	1	Tada2a
0.949888	-0.0265534	0.017	0.018	1	Celsr1
0.949888	0.025914	0.019	0.019	1	Pgm2
0.949888	0.025914	0.019	0.019	1	Rbm12
0.950007	0.207912	0.025	0.025	1	Atxn7l3b
0.950145	0.0729823	0.021	0.021	1	Gmfb
0.950145	0.0696619	0.021	0.021	1	Ccdc124
0.950164	-0.0906838	0.016	0.016	1	Klc3
0.950164	-0.0906838	0.016	0.016	1	Gstm1
0.950164	-0.087954	0.016	0.016	1	Mboat7
0.950326	-0.0265534	0.023	0.022	1	ENSMUSG00000120747
0.950639	0.154019	0.022	0.022	1	Ndufv2
0.950691	-0.0407673	0.072	0.073	1	Fhip2a
0.950731	0.17508	0.03	0.03	1	Sri
0.950744	-0.164057	0.014	0.015	1	Tmem168
0.950903	0.0268858	0.179	0.177	1	Idh2
0.950922	0.0278944	0.018	0.019	1	Zfp420
0.951011	-0.0265534	0.017	0.017	1	Lrch2
0.951013	-0.0265534	0.017	0.017	1	Vat1
0.951098	0.0765401	0.02	0.02	1	Zfp566
0.951302	-0.0572502	0.065	0.066	1	Pcmtd1
0.951325	0.0242097	0.214	0.214	1	Mdn1
0.951387	-0.0936676	0.015	0.015	1	Ltbr
0.951387	-0.0936676	0.015	0.015	1	Zfand1
0.951461	-0.0265534	0.123	0.124	1	Tmod1
0.951725	0.0509253	0.102	0.103	1	Snapc3
0.951977	0.0323403	0.017	0.018	1	Il3ra
0.951977	0.0323403	0.017	0.018	1	Trim68
0.951977	0.0300301	0.017	0.018	1	Grid2ip
0.951977	0.0300301	0.017	0.018	1	Cgrrf1
0.952068	0.0803618	0.019	0.019	1	Rbp1
0.952143	0.0285881	0.056	0.056	1	Uba6
0.952159	-0.0265534	0.016	0.016	1	Chchd7
0.952174	0.0192503	0.023	0.022	1	Cdr2
0.952174	0.0192503	0.023	0.022	1	Abitram
0.952391	0.106713	0.024	0.023	1	Pdpr
0.952391	0.0636444	0.024	0.023	1	Hsd17b11
0.952412	0.120288	0.021	0.021	1	Acadl
0.952461	0.17698	0.025	0.025	1	Mrps15
0.95255	0.0583355	0.024	0.023	1	Dnajc17
0.95279	0.115001	0.071	0.071	1	Sanbr
0.952986	-0.0082526	0.158	0.157	1	Ctnnbl1
0.953213	-0.0764786	0.095	0.095	1	Scyl1
0.953333	-0.0265534	0.015	0.015	1	Yif1a
0.953333	-0.0265534	0.015	0.015	1	Styx
0.953333	-0.0265534	0.015	0.015	1	Timm17a
0.953335	-0.0265534	0.015	0.015	1	Dna2
0.953389	-0.0510065	0.083	0.082	1	Arhgef18
0.953661	-0.0664461	0.076	0.075	1	Rsbn1
0.953822	-0.164057	0.014	0.014	1	Zfp938
0.953827	-0.0921418	0.091	0.091	1	Zfp64
0.953885	-0.0104338	0.064	0.064	1	Ptov1
0.95391	0.0815063	0.062	0.061	1	Cyp4f39
0.953915	0.00586806	0.091	0.092	1	Flywch1
0.953925	-0.100554	0.014	0.014	1	Acp1
0.954066	0.0889238	0.017	0.018	1	1810055G02Rik
0.95408	0.0205317	0.143	0.142	1	Erbin
0.954154	0.0375769	0.016	0.016	1	Gm41077
0.954418	0.166092	0.027	0.026	1	Brd8dc
0.954452	0.0559087	0.062	0.061	1	Acbd6
0.954536	-0.0265534	0.014	0.015	1	Slfn8
0.954536	-0.0265534	0.014	0.015	1	ENSMUSG00000121275
0.954536	-0.0265534	0.014	0.015	1	Rsph9
0.954536	-0.0265534	0.014	0.015	1	Tsen34
0.954536	-0.0265534	0.014	0.015	1	Ppia
0.954537	-0.0265534	0.014	0.015	1	Mrps24
0.954537	-0.0265534	0.014	0.015	1	2810454H06Rik
0.954865	-0.187018	0.012	0.012	1	Dsc2
0.954916	0.0989775	0.025	0.025	1	Pxn
0.95516	-0.0265534	0.024	0.024	1	Got2
0.955193	0.136945	0.018	0.019	1	Aasdhppt
0.955245	-0.104556	0.013	0.013	1	Ndufb11
0.955561	-0.0265534	0.013	0.013	1	Ehd4
0.955628	0.054065	0.06	0.06	1	Chaserr
0.955632	-0.0265534	0.068	0.069	1	Usp31
0.95577	-0.0265534	0.014	0.014	1	Mfsd1
0.95577	-0.0265534	0.014	0.014	1	Rcn2
0.955771	-0.0265534	0.014	0.014	1	Ficd
0.955771	-0.0265534	0.014	0.014	1	9330159M07Rik
0.955853	0.0304775	0.09	0.091	1	Cdc14b
0.955957	-0.072116	0.129	0.129	1	Dusp11
0.956149	0.0989775	0.016	0.016	1	2310058D17Rik
0.956273	0.068395	0.103	0.104	1	Cul4a
0.956316	0.0229153	0.201	0.2	1	Tox
0.95632	-0.196478	0.011	0.012	1	Ndrg4
0.956433	0.0438359	0.014	0.015	1	Ehd1
0.956433	0.0438359	0.014	0.015	1	6030442K20Rik
0.956433	0.0405608	0.014	0.015	1	Enpep
0.956433	0.0405608	0.014	0.015	1	Kctd18
0.956533	0.104691	0.014	0.015	1	ENSMUSG00000120303
0.956544	0.117836	0.066	0.066	1	Srsf2
0.956564	0.0405608	0.059	0.058	1	Brms1l
0.95692	-0.0723571	0.023	0.022	1	Pcsk1n
0.95692	-0.0723571	0.023	0.022	1	Cep68
0.956978	0.0365566	0.16	0.161	1	Crybg3
0.957037	-0.0265534	0.013	0.013	1	L3mbtl3
0.957037	-0.0265534	0.013	0.013	1	Col16a1
0.957037	-0.0265534	0.013	0.013	1	Zfp354c
0.957038	-0.0265534	0.013	0.013	1	Ppie
0.957038	-0.0265534	0.013	0.013	1	Lrrc51
0.957038	-0.0265534	0.013	0.013	1	Gm2048
0.957102	0.121545	0.027	0.026	1	Klhl24
0.957166	-0.000269931	0.739	0.752	1	A230057D06Rik
0.957193	0.0390349	0.061	0.06	1	Dhrs4
0.957332	-0.0265534	0.014	0.015	1	Gpr179
0.957468	-0.153665	0.053	0.053	1	Recql5
0.957615	0.0474472	0.014	0.014	1	Gstt1
0.957615	0.0474472	0.014	0.014	1	Ttbk1
0.957615	0.0474472	0.014	0.014	1	Cggbp1
0.957615	0.0438359	0.014	0.014	1	Zfp30
0.957891	-0.187018	0.011	0.012	1	Bcl6b
0.958003	-0.114016	0.011	0.012	1	Fam241b
0.958229	0.0405608	0.158	0.16	1	Mapk14
0.958329	0.17508	0.014	0.015	1	Gm41409
0.958329	0.11095	0.014	0.015	1	Fpgt
0.958329	0.11095	0.014	0.015	1	Cngb3
0.958342	-0.0265534	0.012	0.012	1	Pomk
0.958342	-0.0265534	0.012	0.012	1	Pcdhgc5
0.958342	-0.0265534	0.012	0.012	1	Lactb
0.958342	-0.0265534	0.012	0.012	1	Gm49380
0.958491	-0.042495	0.227	0.227	1	Dcaf8
0.958611	0.0506144	0.064	0.063	1	Cdin1
0.95883	0.0514491	0.013	0.013	1	Rps28
0.95883	0.0474472	0.013	0.013	1	Tmem230
0.958831	0.0438359	0.013	0.013	1	Actn2
0.958911	0.0231996	0.081	0.082	1	Anks6
0.958926	-0.00618562	0.254	0.255	1	Spaca6
0.959163	-0.0132566	0.208	0.207	1	Gdi1
0.959424	0.0549765	0.062	0.062	1	Mapk8ip1
0.959449	-0.119663	0.011	0.011	1	Mrip-ps
0.959461	0.117836	0.014	0.014	1	Pex13
0.959529	-0.00769439	0.056	0.056	1	Amotl1
0.959532	0.00230144	0.134	0.135	1	Rtn3
0.959569	0.121545	0.081	0.08	1	Atg7
0.959628	0.0660127	0.114	0.115	1	Slc10a7
0.959659	0.00779809	0.06	0.06	1	Trp53
0.959686	-0.0265534	0.011	0.012	1	St6galnac6
0.959686	-0.0265534	0.011	0.012	1	A3galt2
0.959687	-0.0265534	0.011	0.012	1	Rassf7
0.959687	-0.0265534	0.011	0.012	1	Gm15738
0.959687	-0.0265534	0.011	0.012	1	2310015A10Rik
0.959734	0.0954371	0.026	0.026	1	Btf3l4
0.959831	0.0165153	0.025	0.025	1	Gm28042
0.959834	-0.0265534	0.024	0.024	1	Dcp2
0.959904	0.0152668	0.025	0.025	1	Slc9a6
0.959934	0.0474472	0.027	0.026	1	Sfxn5
0.959949	-0.00863151	0.056	0.056	1	Khdrbs1
0.959981	0.0140886	0.025	0.025	1	Stx1a
0.959981	0.0140886	0.025	0.025	1	Sirt3
0.960034	0.0963033	0.065	0.065	1	Puf60
0.96008	0.0559087	0.012	0.012	1	Mcub
0.96008	0.0559087	0.012	0.012	1	Abhd11
0.96008	0.0559087	0.012	0.012	1	4930505A04Rik
0.96008	0.0559087	0.012	0.012	1	Grik2
0.960141	0.214455	0.016	0.016	1	Zcchc10
0.960198	-0.00383334	0.09	0.09	1	Osbpl9
0.960623	0.12545	0.013	0.013	1	Gab1
0.960623	0.12545	0.013	0.013	1	Cep83os
0.960623	0.12545	0.013	0.013	1	Gm35188
0.960927	-0.0151487	0.497	0.498	1	Nsd1
0.960947	-0.219198	0.01	0.01	1	Gm28198
0.960947	-0.126089	0.01	0.01	1	Tmem143
0.960947	-0.126089	0.01	0.01	1	Tmem267
0.961075	-0.0265534	0.011	0.011	1	Emc3
0.961075	-0.0265534	0.011	0.011	1	Thsd7b
0.961075	-0.0265534	0.011	0.011	1	Acbd4
0.961075	-0.0265534	0.011	0.011	1	Tex14
0.961075	-0.0265534	0.011	0.011	1	Rad9a
0.961075	-0.0265534	0.011	0.011	1	Ccdc90b
0.961075	-0.0265534	0.011	0.011	1	Smim19
0.961075	-0.0265534	0.011	0.011	1	Mospd3
0.961084	0.0246719	0.057	0.057	1	Noc3l
0.961145	-0.0265534	0.011	0.012	1	Klf11
0.961369	0.0609094	0.011	0.012	1	Slc25a14
0.961588	0.132846	0.146	0.147	1	Cnot6l
0.961662	0.0889238	0.027	0.027	1	Gca
0.961694	0.0456586	0.535	0.553	1	Ccser1
0.961819	0.133911	0.012	0.012	1	Arsa
0.962022	0.0830711	0.027	0.026	1	Crb1
0.962127	0.0240727	0.062	0.061	1	Rundc1
0.962322	0.0474472	0.106	0.106	1	Ist1
0.962328	-0.106724	0.024	0.024	1	Arl14ep
0.962382	0.0129749	0.026	0.026	1	Dock4
0.962435	0.211606	0.03	0.029	1	Acox3
0.962481	0.0197402	0.062	0.061	1	Ccdc30
0.962513	-0.0265534	0.01	0.01	1	Gm37728
0.962513	-0.0265534	0.01	0.01	1	Tex261
0.962513	-0.0265534	0.01	0.01	1	Srrd
0.962513	-0.0265534	0.01	0.01	1	Nalf2
0.962513	-0.0265534	0.01	0.01	1	H4c14
0.9627	0.066556	0.011	0.011	1	Tfam
0.9627	0.066556	0.011	0.011	1	Mid1ip1
0.9627	0.066556	0.011	0.011	1	Nedd8
0.9627	0.066556	0.011	0.011	1	Zfp521
0.9627	0.066556	0.011	0.011	1	Ttc39c
0.9627	0.066556	0.011	0.011	1	Rps13
0.9627	0.066556	0.011	0.011	1	Dynlt1b
0.9627	0.066556	0.011	0.011	1	Gm43457
0.962713	0.0272178	0.11	0.11	1	Nt5c3
0.962883	0.0130252	0.834	0.826	1	Ubr4
0.962884	0.0636444	0.167	0.168	1	Gnaz
0.963027	0.206107	0.029	0.029	1	Upf3a
0.963052	0.143372	0.011	0.012	1	Mrpl28
0.963159	0.022986	0.155	0.156	1	Zcchc2
0.96317	0.117836	0.029	0.029	1	Cibar1
0.963252	-0.0265534	0.062	0.063	1	Kcnk12
0.963771	-0.0116031	0.068	0.069	1	Exoc5
0.963772	0.0859213	0.028	0.028	1	Ttyh1
0.964062	0.0455964	0.028	0.028	1	Gsdma
0.964078	0.0729823	0.01	0.01	1	Ndufa11
0.964078	0.0729823	0.01	0.01	1	Mrps18b
0.964079	0.066556	0.01	0.01	1	Timeless
0.964085	0.029156	0.09	0.09	1	Ergic2
0.964138	0.0844779	0.107	0.108	1	Suclg2
0.964162	0.121545	0.027	0.027	1	Psme2
0.964236	0.0514491	0.027	0.027	1	Tma7
0.964236	0.0830711	0.027	0.027	1	Tvp23b
0.964326	0.236481	0.011	0.011	1	Gpr155
0.964326	0.154019	0.011	0.011	1	Slc35a4
0.964326	0.154019	0.011	0.011	1	Zdhhc15
0.964375	-0.0831369	0.053	0.053	1	Gnl3l
0.964383	0.0474472	0.027	0.027	1	Hspbap1
0.964615	0.0149659	0.1	0.1	1	Stox1
0.964713	0.00779809	0.061	0.06	1	Sec11a
0.964878	-0.0265534	0.026	0.026	1	Eif3e
0.964954	-0.0265534	0.026	0.026	1	Hint3
0.96497	-0.0671954	0.025	0.025	1	Irf2bp1
0.965456	0.236481	0.033	0.033	1	Niban1
0.965631	0.0870416	0.227	0.231	1	Zfand3
0.965645	0.166092	0.01	0.01	1	Elmod1
0.965819	0.0830711	0.029	0.029	1	Ddx56
0.96585	0.118395	0.082	0.082	1	Stxbp5l
0.965952	0.236481	0.011	0.011	1	Crlf2
0.966005	-0.0477699	0.093	0.094	1	Pdia3
0.966007	-0.0442554	0.058	0.058	1	Mob2
0.966416	0.0543666	0.074	0.074	1	Dcun1d3
0.966427	-0.0265534	0.179	0.179	1	Cc2d2b
0.966635	0.0615775	0.089	0.09	1	Fam151a
0.966883	0.0119207	0.027	0.027	1	Tap2
0.967241	-0.0265534	0.027	0.026	1	Retreg2
0.967384	0.0539365	0.087	0.088	1	Mterf3
0.967427	0.0329476	0.066	0.067	1	Ptprs
0.967499	-0.0102516	0.062	0.063	1	Gfod2
0.967602	-0.0640281	0.026	0.026	1	Mrpl19
0.967693	0.112998	0.093	0.093	1	Gm572
0.968091	0.0421593	0.03	0.029	1	Sim1
0.968997	0.0438359	0.028	0.028	1	Akr1c19
0.969006	0.0643551	0.283	0.289	1	Filip1
0.96905	-0.0345907	0.122	0.121	1	Atrn
0.969069	0.0109213	0.028	0.028	1	Nifk
0.969069	0.0109213	0.028	0.028	1	Msi1
0.96927	0.0653691	0.105	0.104	1	Pcsk4
0.969876	-0.0265534	0.062	0.063	1	Hpgds
0.970186	-0.030192	0.248	0.245	1	Uvrag
0.970495	0.0455964	0.03	0.029	1	Cnpy2
0.970605	-0.0480866	0.093	0.094	1	Ranbp9
0.970838	0.0228588	0.33	0.333	1	Nemf
0.971062	0.0583355	0.072	0.072	1	Dennd11
0.971191	0.00997246	0.029	0.029	1	Mob1b
0.971254	0.128725	0.033	0.033	1	Nacc1
0.971337	0.0382977	0.359	0.361	1	Vwa8
0.971461	0.0754675	0.158	0.16	1	Pkn2
0.971681	-0.0265534	0.028	0.028	1	Rnf11
0.971929	0.008212	0.114	0.114	1	Tbc1d14
0.972366	0.0856561	0.184	0.186	1	Sil1
0.972466	0.0438359	0.03	0.03	1	Cpne3
0.973746	0.0431556	0.143	0.144	1	Ankfy1
0.973985	-0.0265534	0.029	0.029	1	Yju2
0.974226	-0.0842689	0.132	0.132	1	Gm30648
0.974248	0.0348471	0.067	0.067	1	Ccar2
0.974342	0.0466956	0.071	0.071	1	Ufd1
0.974422	0.0624516	0.078	0.077	1	Krcc1
0.974538	0.0106795	0.103	0.103	1	Egfr
0.97467	0.00319392	0.066	0.066	1	Tdrd3
0.974999	-0.142031	0.027	0.026	1	Chrnb2
0.975046	0.0862145	0.086	0.086	1	G3bp2
0.975191	0.0390349	0.03	0.03	1	2810021J22Rik
0.975341	-0.0539039	0.134	0.133	1	Lcor
0.975355	0.0705877	0.137	0.138	1	Clk2
0.975634	0.0772824	0.095	0.095	1	Als2
0.975788	0.0963033	0.034	0.034	1	Nelfcd
0.975798	0.0104408	0.054	0.054	1	Sart3
0.97582	-0.0613188	0.059	0.058	1	Trim28
0.975826	0.0769512	0.084	0.084	1	Cbs
0.975854	0.0937408	0.034	0.034	1	Zfp976
0.97597	0.028413	0.072	0.072	1	Anapc4
0.976012	0.159002	0.037	0.037	1	Eml2
0.976101	0.0201948	0.218	0.219	1	Ppm1b
0.976173	-0.0977445	0.172	0.171	1	Med12
0.976753	-0.0265534	0.053	0.053	1	Syt4
0.976766	0.0542292	0.13	0.13	1	Ap2b1
0.976853	0.0264397	0.185	0.184	1	Cpeb4
0.976988	0.0686038	0.033	0.033	1	Hnf1a
0.977025	0.0418336	0.071	0.072	1	Spata13
0.977263	0.081971	0.094	0.095	1	Sec23ip
0.977416	0.12231	0.035	0.035	1	Gm13166
0.977863	0.0738485	0.081	0.08	1	Fbxw11
0.978034	0.079646	0.097	0.098	1	Pitpna
0.978299	-0.00718809	0.104	0.104	1	Rhpn2
0.978379	0.0792412	0.064	0.064	1	Hnf4a
0.978735	0.028413	0.071	0.071	1	Sv2a
0.979008	0.11095	0.036	0.036	1	Osbpl11
0.979052	0.0348471	0.032	0.032	1	Map3k13
0.979188	0.00586806	0.032	0.032	1	Gm20342
0.979357	0.108706	0.152	0.153	1	Ust
0.979751	0.189028	0.171	0.176	1	Alcam
0.979797	0.0445297	0.134	0.135	1	Atf7ip
0.979812	0.0568626	0.062	0.063	1	Mlh1
0.979813	0.0549765	0.062	0.063	1	6820431F20Rik.1
0.980045	-0.0265534	0.031	0.031	1	Cnpy3
0.980125	0.000927317	0.141	0.142	1	Timm44
0.980335	0.022986	0.151	0.151	1	Arhgap5
0.980441	-0.170943	0.04	0.04	1	Wdr61
0.980484	0.0844779	0.035	0.035	1	Ppargc1b
0.981044	0.00515544	0.033	0.033	1	Ccdc97
0.981044	0.00515544	0.033	0.033	1	Rxra
0.981112	0.00447348	0.033	0.033	1	Pdhb
0.981232	0.0213811	0.103	0.103	1	Anxa6
0.981286	-0.081641	0.21	0.207	1	Wdpcp
0.981748	0.0418336	0.074	0.074	1	Cbx5
0.982058	0.0124407	0.055	0.055	1	Pcmt1
0.982401	0.0740789	0.173	0.176	1	Map3k5
0.982892	0.0371722	0.106	0.107	1	Snap47
0.983066	0.00951584	0.109	0.11	1	Man2a2
0.983132	0.0612645	0.162	0.163	1	Tax1bp1
0.98329	0.0591765	0.035	0.035	1	Zscan29
0.983391	-0.0265534	0.033	0.033	1	Arpc5l
0.983433	0.0265579	0.056	0.057	1	Pisd
0.983737	0.0129749	0.078	0.077	1	Slf1
0.984029	-0.0709475	0.045	0.045	1	Ap1m2
0.984507	-0.0379582	0.087	0.087	1	Tcea1
0.984507	0.0165153	0.318	0.32	1	Magi1
0.984718	-0.0124782	0.072	0.072	1	Tor1aip2
0.984722	0.0718503	0.062	0.062	1	Vamp1
0.984782	-0.0892892	0.032	0.032	1	Rfng
0.984844	0.0889238	0.111	0.111	1	Aftph
0.985009	0.000413629	0.075	0.075	1	Zfx
0.985085	-0.047615	0.048	0.048	1	Mfn2
0.985143	0.0300301	0.036	0.036	1	Col4a1
0.985799	0.050571	0.212	0.214	1	Smc1a
0.985846	0.0493954	0.055	0.055	1	Gm16008
0.985882	-0.0385593	0.225	0.224	1	Erc1
0.986054	-0.00354344	0.204	0.204	1	Cwc27
0.986701	0.0300301	0.036	0.036	1	Zbtb17
0.986703	-0.0969427	0.043	0.043	1	Mrln
0.987082	0.0578388	0.059	0.06	1	Tex10
0.987104	0.0281895	0.123	0.123	1	Hspa12a
0.987145	-0.0735169	0.175	0.173	1	Zfp950
0.98776	-0.0265534	0.071	0.071	1	Rab3ip
0.987874	0.0947529	0.04	0.04	1	Qtrt2
0.987932	0.0807806	0.168	0.17	1	Mbd6
0.988095	0.0329004	0.195	0.195	1	Marchf4
0.988178	0.0487347	0.04	0.04	1	Sec13
0.988179	0.00146096	0.036	0.036	1	Lrrc27
0.98839	0.0871034	0.044	0.044	1	Vsnl1
0.988726	-0.087954	0.033	0.033	1	Tatdn2
0.988906	-0.0123396	0.07	0.07	1	Spice1
0.989319	0.04651	0.055	0.055	1	Gopc
0.989408	0.0240727	0.1	0.1	1	Rpl4
0.989668	0.0375769	0.15	0.151	1	Rnf111
0.98969	0.0546094	0.271	0.272	1	Uggt1
0.98977	0.000927317	0.036	0.036	1	Tjap1
0.989912	-0.0685475	0.159	0.158	1	Phf21b
0.989939	-0.0716413	0.043	0.043	1	4732471J01Rik
0.990111	-0.00485835	0.047	0.047	1	Pus10
0.990116	-0.0500124	0.043	0.043	1	Txnl1
0.990565	-0.0563008	0.034	0.034	1	Anxa7
0.990962	0.0307798	0.051	0.051	1	Arid3a
0.991042	0.0729823	0.04	0.04	1	Gsn
0.991297	-0.0520885	0.079	0.079	1	Cdk4
0.991328	0.00146096	0.037	0.037	1	Amn1
0.991928	-0.114016	0.033	0.033	1	Gtpbp8
0.992082	0.00877965	0.084	0.084	1	2510009E07Rik
0.992577	0.168463	0.055	0.056	1	Zyg11b
0.992653	-0.00452711	0.046	0.046	1	Ddx54
0.992653	0.0119207	0.049	0.05	1	Ctnnbip1
0.992751	0.071627	0.052	0.053	1	U2af1
0.992771	0.0578388	0.112	0.113	1	Mns1
0.992791	0.025914	0.038	0.038	1	Arsg
0.992824	-0.00346981	0.046	0.046	1	Rbbp5
0.99305	-0.0525486	0.075	0.075	1	Herpud1
0.993358	0.0215409	0.04	0.039	1	Slc38a7
0.993534	0.0859213	0.169	0.17	1	Ncald
0.993547	0.12545	0.078	0.079	1	Anp32b
0.993638	-0.0653727	0.078	0.077	1	Atf4
0.993836	0.071627	0.052	0.052	1	Psme3
0.993954	0.0474472	0.042	0.042	1	St6gal1
0.993954	0.0474472	0.042	0.042	1	Pomgnt1
0.993992	-0.0563008	0.036	0.036	1	Tfe3
0.994047	0.018394	0.204	0.204	1	Brf1
0.994419	-0.0265534	0.046	0.046	1	Itgb5
0.9946	-0.0500124	0.043	0.043	1	Sap30bp
0.994691	0.0650771	0.044	0.044	1	Ikbkg
0.995337	0.0119207	0.147	0.147	1	Cdc37l1
0.995346	-0.0976365	0.071	0.071	1	Ubxn2a
0.995716	-0.0556998	0.036	0.036	1	Azin1
0.995749	-0.00517977	0.093	0.093	1	Btbd7
0.9958	-0.00124233	0.08	0.08	1	Smad4
0.995884	0.0423939	0.1	0.1	1	Ssbp2
0.995945	0.090486	0.052	0.052	1	Spindoc
0.996051	-0.0265534	0.038	0.038	1	Kyat1
0.996123	0.0622558	0.045	0.045	1	Twsg1
0.996569	-0.112283	0.034	0.034	1	Rnf170
0.996617	-0.0516444	0.04	0.039	1	Eif4e
0.996646	-0.00383334	0.043	0.043	1	Ptpn3
0.996747	0.0307138	0.331	0.334	1	Rev3l
0.996947	0.0199892	0.042	0.042	1	Cep152
0.997214	-0.00533693	0.091	0.091	1	Flcn
0.997654	0.029224	0.29	0.293	1	Diaph2
0.997658	-0.0810012	0.037	0.037	1	Gm16066
0.998121	0.0385416	0.046	0.046	1	Rpgrip1l
0.998191	0.0199892	0.044	0.044	1	Sptlc2
0.99821	-0.110618	0.036	0.036	1	Mphosph6
0.998293	0.0126727	0.54	0.554	1	Chd9
0.998516	0.0231996	0.043	0.043	1	Rara
0.998752	0.0125729	0.19	0.19	1	Ppp6r2
0.99895	0.0438359	0.044	0.044	1	Srp19
0.999117	-0.0265534	0.043	0.043	1	Ube2e3
0.999122	-0.0540342	0.038	0.038	1	Gm21926
0.999132	0.0622558	0.045	0.045	1	Pwwp3b
0.999243	-0.0154982	0.089	0.089	1	Ing4
0.999301	-0.0124782	0.135	0.135	1	Rab2a
