## Supplementary material for "Med14 phosphorylation shapes genomic response to GLP-1 Agonist": TableS16

### Sheet: TableS16_WT_FSK_vs_WT_CON_Pancr
p_val	avg_log2FC	pct.1	pct.2	p_val_adj	gene
1.96e-297	-1.56959	0.787	0.97	3.4e-293	Peg3
1.78e-292	-0.721836	0.992	0.995	3.1e-288	Ptprn2
4.35e-234	-2.05525	0.261	0.762	7.55e-230	Mlxipl
4.04e-183	-1.67464	0.363	0.783	7.02e-179	Sez6l
2.98e-174	-0.76015	0.953	0.992	5.18e-170	Rora
7.97e-162	-1.38602	0.507	0.824	1.38e-157	Ddx5
5e-148	-1.09929	0.682	0.928	8.68e-144	A230057D06Rik
8.44e-142	-2.81754	0.093	0.444	1.47e-137	Gm34759
2.77e-137	-1.87448	0.205	0.575	4.8e-133	Insrr
1.58e-121	-1.21776	0.479	0.781	2.75e-117	A330076H08Rik
1.94e-111	-1.05454	0.508	0.805	3.37e-107	Rap1gap2
4.35e-100	-0.851621	0.685	0.883	7.56e-96	Agbl4
9.98e-98	-0.653173	0.862	0.952	1.73e-93	Slc24a2
3.1e-94	-0.851035	0.762	0.896	5.39e-90	Slc30a8
1.13e-85	-1.12344	0.429	0.694	1.95e-81	Zdhhc2
5.69e-81	-0.679854	0.801	0.922	9.89e-77	Hs6st3
2.87e-78	-2.03263	0.1	0.345	4.98e-74	Zim1
3.27e-76	-0.787747	0.638	0.853	5.67e-72	Tenm2
1.01e-73	-1.26382	0.313	0.575	1.76e-69	Vegfa
2.83e-69	-0.831107	0.992	0.999	4.91e-65	Gphn
1.65e-67	-1.54316	0.229	0.471	2.87e-63	ENSMUSG00000095041
3.87e-66	-3.42884	0.017	0.181	6.72e-62	Baiap3
5.92e-58	-0.898671	0.432	0.651	1.03e-53	Dennd4c
1.51e-56	-0.635055	0.644	0.836	2.63e-52	Epb41l3
1.91e-54	-0.903576	0.403	0.629	3.32e-50	Ccdc162
1.01e-52	-0.790354	0.586	0.748	1.75e-48	Glp1r
2.21e-52	-1.63263	0.163	0.365	3.84e-48	Cryl1
4.25e-52	-1.45776	0.124	0.324	7.38e-48	Dcdc2a
7.9e-52	-1.45277	0.184	0.394	1.37e-47	Itpr1
9.28e-52	-1.96546	0.069	0.244	1.61e-47	Wdr49
1.02e-49	-0.798064	0.413	0.645	1.77e-45	Tshz2
2.92e-49	-1.27223	0.177	0.384	5.08e-45	Ky
4.22e-49	-0.890297	0.914	0.934	7.33e-45	Cmss1
5.37e-47	-0.960594	0.4	0.598	9.32e-43	Col6a6
3.7e-46	-0.669557	0.563	0.734	6.43e-42	Dnmt3a
3.72e-43	-0.600993	0.589	0.768	6.47e-39	Sh3pxd2a
3.49e-42	-2.49895	0.029	0.154	6.05e-38	Rorc
3.04e-41	-0.81957	0.929	0.944	5.28e-37	Lars2
2.56e-40	-0.85151	0.378	0.566	4.44e-36	Kmt2a
7.53e-40	-1.61167	0.086	0.241	1.31e-35	Gm30551
7.95e-39	-0.845971	0.349	0.54	1.38e-34	Rfx6
1.86e-38	-1.51992	0.086	0.239	3.24e-34	Gm45847
5.05e-37	-0.778155	0.364	0.55	8.77e-33	Pnisr
8.27e-37	-1.26942	0.127	0.291	1.44e-32	Tenm4
8.42e-36	-1.30777	0.153	0.317	1.46e-31	Pid1
3.54e-34	-0.636394	0.579	0.724	6.14e-30	Slc2a2
7.46e-34	-1.23305	0.2	0.367	1.3e-29	Dnm3
3.4e-33	-0.656456	0.385	0.57	5.91e-29	Pex5l
5.63e-33	-0.750384	0.442	0.592	9.77e-29	Grk5
2.25e-32	-0.682887	0.501	0.653	3.91e-28	Son
1.67e-31	-1.04898	0.183	0.345	2.9e-27	Csmd2
2.5e-31	-0.625835	0.52	0.672	4.34e-27	Gse1
4.32e-31	-1.852	0.049	0.162	7.5e-27	A830019P07Rik
7.96e-31	-0.691576	0.39	0.559	1.38e-26	Dnaaf9
1.24e-30	-0.767161	0.4	0.555	2.15e-26	Rbm25
2.94e-30	-0.978755	0.222	0.382	5.1e-26	Luc7l3
3.96e-30	-1.18561	0.145	0.293	6.88e-26	Jade3
5.56e-30	-0.636793	0.396	0.564	9.65e-26	Chic1
6.41e-30	-0.867933	0.317	0.476	1.11e-25	Kalrn
6.54e-30	-6.05813	0.001	0.065	1.13e-25	Cib3
9.6e-30	-2.50514	0.019	0.107	1.67e-25	Gm46123
1.75e-29	-1.37165	0.09	0.221	3.03e-25	Bmpr1b
2.97e-29	-0.656622	0.499	0.633	5.16e-25	Golgb1
1.21e-28	-2.49425	0.022	0.11	2.11e-24	mt-Rnr1
1.55e-28	-0.735486	0.34	0.499	2.7e-24	Jakmip1
1.8e-28	-0.964981	0.21	0.365	3.13e-24	Rbms3
2.21e-28	-2.72716	0.014	0.093	3.83e-24	Olfr1322
2.77e-28	-1.32083	0.093	0.221	4.81e-24	Tmod1
2.87e-28	-1.10111	0.175	0.321	4.99e-24	Hdac6
4.59e-28	-0.690996	0.428	0.578	7.96e-24	Pkp4
7.62e-28	-0.678165	0.38	0.534	1.32e-23	A330023F24Rik
9.47e-28	-1.72655	0.057	0.165	1.64e-23	Vsnl1
1.02e-27	-1.37543	0.089	0.213	1.77e-23	Slc12a7
1.18e-27	-0.89563	0.241	0.394	2.06e-23	Srsf11
2.28e-27	-1.80005	0.044	0.146	3.95e-23	Nuak1
3.69e-27	-2.34715	0.024	0.11	6.41e-23	B230303A05Rik
6.12e-27	-0.956688	0.201	0.348	1.06e-22	Hepacam2
2.64e-26	-0.859115	0.241	0.39	4.58e-22	Sf3b1
3.37e-26	-0.758487	0.328	0.477	5.85e-22	Nisch
3.6e-26	-1.02792	0.173	0.314	6.25e-22	Itpr2
4.86e-26	-1.97458	0.02	0.1	8.44e-22	Th
5.65e-26	-0.754129	0.316	0.467	9.81e-22	Kmt2e
2.64e-25	-0.611539	0.316	0.48	4.58e-21	Tnr
3.79e-25	-1.47883	0.064	0.17	6.57e-21	Rgs11
3.88e-25	-0.730043	0.303	0.454	6.75e-21	Ttc3
5.15e-25	-0.722907	0.366	0.507	8.94e-21	Atrx
7.03e-25	-1.30446	0.106	0.227	1.22e-20	Unc5c
1e-24	-1.66312	0.044	0.138	1.74e-20	Rbfox3
1.61e-24	-0.673965	0.34	0.488	2.79e-20	Myo10
4.75e-24	-2.75271	0.013	0.081	8.25e-20	Chd5
7.64e-24	-1.46949	0.064	0.166	1.33e-19	Macrod1
1.05e-23	-0.80225	0.256	0.397	1.83e-19	Gipr
1.11e-23	-0.643843	0.364	0.511	1.93e-19	Tshz3
4.98e-23	-0.969746	0.152	0.28	8.64e-19	Il6ra
6.16e-23	-2.15857	0.024	0.1	1.07e-18	Sox5
6.84e-23	-2.08767	0.027	0.106	1.19e-18	Dpyd
8.67e-23	-1.07814	0.118	0.237	1.51e-18	Adgb
1.04e-22	-0.677125	0.299	0.444	1.8e-18	Pcdh15
1.64e-22	-1.70752	0.039	0.125	2.85e-18	Nlgn2
2.14e-22	-1.01964	0.135	0.257	3.72e-18	Akap8l
3.06e-22	-1.38886	0.047	0.138	5.31e-18	Lrrc36
5.56e-22	-1.37669	0.073	0.173	9.65e-18	Hip1
7.55e-22	-0.600365	0.408	0.548	1.31e-17	Syne1
1.03e-21	-1.74624	0.033	0.112	1.79e-17	Mreg
1.9e-21	-1.35943	0.062	0.156	3.31e-17	Zbtb7c
2.72e-21	-3.32997	0.006	0.059	4.72e-17	Gm4791
2.84e-21	-1.41825	0.057	0.148	4.93e-17	Crebrf
3.09e-21	-2.63365	0.017	0.083	5.36e-17	Gm24407
5.55e-21	-2.016	0.027	0.1	9.64e-17	St6gal1
1.12e-20	-0.992821	0.136	0.252	1.94e-16	Ccnd2
1.84e-20	-2.20037	0.018	0.083	3.2e-16	Gm32828
2.49e-20	-0.98505	0.12	0.233	4.32e-16	Rnf182
3.11e-20	-1.61693	0.038	0.117	5.4e-16	Zkscan16
4.84e-20	-0.646499	0.369	0.492	8.4e-16	Mboat2
1.28e-19	-0.737713	0.255	0.385	2.23e-15	Npas3
1.41e-19	-1.00487	0.14	0.252	2.45e-15	Scgn
1.75e-19	-0.717703	0.247	0.378	3.03e-15	Hnf1aos1
1.78e-19	-1.58285	0.053	0.137	3.08e-15	Stxbp5l
5.34e-19	-0.717766	0.233	0.359	9.27e-15	Gtf2i
5.57e-19	-1.09705	0.078	0.173	9.68e-15	Gm45846
6.56e-19	-0.807163	0.17	0.29	1.14e-14	Cplx2
9.65e-19	-0.965897	0.142	0.252	1.68e-14	Hmgn3
1.23e-18	-1.37237	0.051	0.133	2.13e-14	Rec8
1.44e-18	-0.824996	0.18	0.297	2.5e-14	Tmem131l
1.6e-18	-1.88068	0.026	0.092	2.78e-14	Cntfr
1.77e-18	-2.10074	0.023	0.087	3.07e-14	Inpp4b
2.42e-18	-2.27108	0.017	0.076	4.2e-14	Slco2a1
2.55e-18	-2.60786	0.01	0.062	4.43e-14	Lzts2
2.85e-18	-0.617335	0.323	0.449	4.96e-14	Sptbn4
3.23e-18	-0.701634	0.284	0.403	5.61e-14	Sltm
3.53e-18	-0.927089	0.13	0.238	6.13e-14	Syne2
4.56e-18	-2.23937	0.017	0.074	7.91e-14	Rhbdl3
5.66e-18	-1.99905	0.02	0.081	9.82e-14	Rad51ap2
6.26e-18	-0.777571	0.223	0.34	1.09e-13	Appl2
1.17e-17	-5.09919	0.001	0.039	2.03e-13	Gm15283
1.23e-17	-0.926741	0.143	0.249	2.13e-13	Nipal3
1.89e-17	-2.11384	0.025	0.087	3.28e-13	mt-Rnr2
1.95e-17	-1.63478	0.036	0.106	3.39e-13	Kcng3
2.67e-17	-1.28357	0.055	0.135	4.64e-13	Cyp4f39
3.81e-17	-1.80063	0.025	0.086	6.61e-13	Trmt9b
4.58e-17	-1.00178	0.12	0.22	7.94e-13	Chd3
5.04e-17	-1.36082	0.052	0.129	8.75e-13	Gigyf1
5.14e-17	-1.63238	0.032	0.099	8.93e-13	Csf2ra
5.24e-17	-0.685101	0.271	0.39	9.09e-13	Zfp704
5.51e-17	-2.80641	0.007	0.052	9.56e-13	Shc2
5.91e-17	-1.10379	0.08	0.169	1.03e-12	Hook2
7.71e-17	-2.0143	0.019	0.076	1.34e-12	Cracdl
8.47e-17	-2.04868	0.017	0.072	1.47e-12	Pcsk4
9.57e-17	-0.807249	0.156	0.262	1.66e-12	Cc2d2b
9.75e-17	-2.5897	0.009	0.056	1.69e-12	Gm31432
9.84e-17	-0.742277	0.198	0.311	1.71e-12	Clk1
1.64e-16	-1.45915	0.035	0.102	2.85e-12	Trp53cor1
1.95e-16	-1.16836	0.075	0.16	3.39e-12	Fam151a
2.35e-16	-0.834548	0.188	0.295	4.08e-12	Srsf5
2.94e-16	-0.914095	0.116	0.212	5.1e-12	Zscan26
3.08e-16	-1.09559	0.08	0.166	5.34e-12	Zdhhc1
3.13e-16	-1.01649	0.1	0.192	5.44e-12	Tsga10
3.9e-16	-2.06944	0.017	0.069	6.78e-12	Kcnk16
5.15e-16	-0.949665	0.041	0.11	8.94e-12	Nrg1
5.27e-16	-1.39929	0.048	0.12	9.15e-12	Gm12610
5.31e-16	-1.71604	0.036	0.102	9.21e-12	Car8
5.44e-16	-1.22426	0.062	0.139	9.45e-12	Adcy6
5.51e-16	-0.626517	0.272	0.389	9.57e-12	Pcm1
5.96e-16	-1.31807	0.054	0.128	1.03e-11	Marveld3
6.07e-16	-1.7637	0.023	0.081	1.05e-11	Gm20754
8.73e-16	-0.591283	0.321	0.434	1.52e-11	Firre
1.03e-15	-3.91744	0.002	0.038	1.78e-11	Gm43713
1.28e-15	-1.03932	0.086	0.171	2.23e-11	Aldh1l2
1.29e-15	-3.32578	0.004	0.042	2.24e-11	H2bc6
1.4e-15	-0.779935	0.162	0.266	2.43e-11	St6galnac5
1.47e-15	-0.915602	0.129	0.225	2.55e-11	Ttc14
1.59e-15	-4.12255	0.006	0.046	2.76e-11	Sema6a
1.63e-15	-1.58992	0.029	0.09	2.83e-11	Jade2
1.68e-15	-2.30466	0.012	0.058	2.92e-11	Dtnbos
1.94e-15	-0.593414	0.281	0.396	3.36e-11	Scly
2.1e-15	-2.61376	0.009	0.052	3.64e-11	Mapk15
2.23e-15	-6.09181	0	0.031	3.87e-11	Defb1
2.55e-15	-2.27108	0.012	0.059	4.43e-11	Gramd4
3.27e-15	-0.604018	0.241	0.356	5.68e-11	Pitpnm3
3.35e-15	-2.26875	0.013	0.06	5.81e-11	Nek5
4.09e-15	-0.98898	0.106	0.194	7.1e-11	Fbxl16
4.47e-15	-2.30466	0.012	0.057	7.75e-11	Pdgfa
9.09e-15	-0.818694	0.148	0.245	1.58e-10	Nkx6-1
9.47e-15	-0.604131	0.271	0.382	1.64e-10	Itsn2
1.05e-14	-1.52114	0.034	0.094	1.82e-10	Mettl1
1.15e-14	-0.864058	0.129	0.222	2e-10	Nup210
1.52e-14	-0.601456	0.193	0.301	2.64e-10	Dock10
1.95e-14	-0.746434	0.157	0.256	3.39e-10	Whrn
2.29e-14	-0.627583	0.267	0.373	3.98e-10	Zfp292
2.51e-14	-0.641156	0.248	0.354	4.36e-10	Snx29
3.47e-14	-0.81211	0.147	0.241	6.03e-10	Adgrl1
3.53e-14	-0.676757	0.235	0.338	6.12e-10	Scarna2
3.75e-14	-1.57912	0.029	0.085	6.52e-10	Fbxo32
4.21e-14	-2.00804	0.017	0.064	7.31e-10	Cpa6
4.49e-14	-2.74404	0.006	0.043	7.8e-10	Trp53i13
4.9e-14	-1.411	0.035	0.095	8.51e-10	Lrp5
6.76e-14	-2.26822	0.01	0.051	1.17e-09	Klhl24
7.16e-14	-0.602913	0.285	0.39	1.24e-09	Filip1
9.72e-14	-1.41878	0.036	0.095	1.69e-09	Mllt6
1.51e-13	-0.859519	0.115	0.2	2.62e-09	Mtss2
1.57e-13	-0.709225	0.211	0.31	2.73e-09	Gad1
1.86e-13	-0.646841	0.24	0.34	3.22e-09	Srrm1
1.95e-13	-1.77516	0.021	0.069	3.38e-09	Ppil6
2.3e-13	-1.03197	0.077	0.151	3.99e-09	Fbxl20
2.95e-13	-1.43798	0.024	0.074	5.12e-09	Hdac9
3.63e-13	-0.836519	0.129	0.216	6.3e-09	Wnt4
4.68e-13	-1.12097	0.052	0.117	8.13e-09	Frzb
5.09e-13	-1.16987	0.099	0.176	8.83e-09	Gpi1
5.39e-13	-5.7133	0	0.026	9.35e-09	Gm33732
8.39e-13	-0.701986	0.16	0.251	1.46e-08	Adarb1
8.47e-13	-1.80641	0.018	0.063	1.47e-08	Pts
8.77e-13	-0.691988	0.166	0.258	1.52e-08	Taok2
9.98e-13	-0.723945	0.156	0.247	1.73e-08	Fam234a
1.03e-12	-3.26209	0.003	0.033	1.79e-08	Pear1
1.04e-12	-1.41155	0.035	0.091	1.81e-08	Ctdsp2
1.05e-12	-1.26499	0.043	0.103	1.82e-08	Emid1
1.58e-12	-2.26446	0.009	0.045	2.74e-08	Thra
1.59e-12	-1.78216	0.017	0.061	2.77e-08	5530401A14Rik
1.88e-12	-0.649156	0.209	0.303	3.26e-08	Lifr
2.09e-12	-0.916543	0.088	0.163	3.62e-08	Cxxc4
2.82e-12	-2.52887	0.007	0.04	4.9e-08	Inha
2.96e-12	-2.00355	0.013	0.053	5.14e-08	Lancl3
3.48e-12	-0.977519	0.08	0.151	6.04e-08	Zfp612
4.34e-12	-3.36712	0.003	0.031	7.53e-08	Mettl27
4.39e-12	-1.40036	0.031	0.083	7.63e-08	Pwwp3a
4.41e-12	-0.614767	0.235	0.329	7.65e-08	Chd6
4.46e-12	-0.840217	0.094	0.169	7.75e-08	Gm30648
5.33e-12	-0.719993	0.164	0.251	9.25e-08	Tacc1
5.64e-12	-1.17907	0.047	0.106	9.8e-08	Ccdc62
6.23e-12	-1.69003	0.02	0.064	1.08e-07	Psd4
6.55e-12	-0.931114	0.08	0.151	1.14e-07	Rab3b
6.69e-12	-0.75062	0.112	0.191	1.16e-07	Ociad2
6.92e-12	-1.24121	0.042	0.099	1.2e-07	Rps14
7.3e-12	-0.746495	0.165	0.25	1.27e-07	Filip1l
7.6e-12	-2.6544	0.006	0.037	1.32e-07	Plekha4
7.61e-12	-1.01404	0.07	0.136	1.32e-07	Cdh7
8.17e-12	-1.22698	0.044	0.101	1.42e-07	Rnf157
8.99e-12	-1.25904	0.042	0.098	1.56e-07	Lrrn2
9.86e-12	-3.04672	0.004	0.032	1.71e-07	Gm31557
9.97e-12	-2.02214	0.015	0.055	1.73e-07	Cd247
1e-11	-2.10339	0.01	0.045	1.74e-07	Pdk1
1.06e-11	-1.40096	0.028	0.077	1.84e-07	Sesn2
1.07e-11	-0.811505	0.111	0.188	1.86e-07	Idh2
1.1e-11	-0.646447	0.28	0.373	1.91e-07	Tafa1
1.15e-11	-0.708214	0.148	0.232	1.99e-07	Ski
1.18e-11	-0.704825	0.181	0.269	2.06e-07	Casr
1.2e-11	-1.06944	0.056	0.117	2.09e-07	Cds1
1.25e-11	-1.82747	0.016	0.057	2.18e-07	Trim7
1.33e-11	-0.592723	0.193	0.285	2.3e-07	Heg1
1.54e-11	-0.78826	0.132	0.213	2.67e-07	Kcnn3
1.61e-11	-1.07854	0.087	0.157	2.79e-07	B3galt1
1.67e-11	-1.93451	0.014	0.052	2.89e-07	ENSMUSG00000121456
1.71e-11	-0.728915	0.138	0.22	2.96e-07	Anapc5
1.78e-11	-3.52887	0.002	0.028	3.09e-07	Tspan2os
1.84e-11	-1.12164	0.042	0.098	3.19e-07	Pck2
1.88e-11	-0.88137	0.088	0.159	3.27e-07	Arfgap1
2.01e-11	-1.84905	0.015	0.054	3.49e-07	Cbx7
2.06e-11	-1.61376	0.023	0.068	3.57e-07	Specc1
2.09e-11	-0.681585	0.157	0.241	3.63e-07	Fam117a
2.23e-11	-1.00035	0.067	0.13	3.88e-07	Fxyd6
2.36e-11	-0.886135	0.085	0.155	4.09e-07	Phactr4
2.4e-11	-1.16059	0.044	0.099	4.17e-07	Nol4l
2.49e-11	-5.593	0	0.022	4.32e-07	Gm16754
2.57e-11	-1.34557	0.032	0.081	4.45e-07	Gabbr1
2.6e-11	-0.856268	0.087	0.157	4.51e-07	Kantr
2.67e-11	-1.52887	0.026	0.072	4.63e-07	Tgfbr3
2.7e-11	-0.602963	0.257	0.346	4.68e-07	Pde5a
2.74e-11	-1.73687	0.017	0.057	4.75e-07	Mettl26
2.87e-11	-0.964089	0.07	0.134	4.98e-07	Vil1
3.21e-11	-1.75297	0.016	0.056	5.57e-07	Thap3
3.52e-11	-1.84523	0.016	0.055	6.12e-07	Plp1
4.02e-11	-2.20695	0.01	0.043	6.99e-07	Gm44503
4.22e-11	-1.8768	0.014	0.051	7.33e-07	Phactr3
4.26e-11	-1.64202	0.019	0.06	7.4e-07	Slc29a1
4.3e-11	-5.5613	0	0.022	7.47e-07	Gm24265
4.8e-11	-0.837626	0.093	0.164	8.34e-07	Syngap1
4.94e-11	-1.05083	0.059	0.118	8.58e-07	AI480526
5.77e-11	-0.817343	0.088	0.157	1e-06	Bmp1
5.87e-11	-2.41183	0.007	0.037	1.02e-06	4632428C04Rik
6.14e-11	-2.18492	0.01	0.044	1.07e-06	1700086L19Rik
6.15e-11	-1.98017	0.012	0.048	1.07e-06	Foxred2
6.88e-11	-0.80882	0.116	0.19	1.19e-06	Ppip5k1
7.35e-11	-0.62953	0.084	0.153	1.28e-06	Cd44
7.36e-11	-2.14344	0.009	0.042	1.28e-06	Calcoco1
9.06e-11	-1.22892	0.038	0.089	1.57e-06	Ctso
9.19e-11	-1.03071	0.06	0.119	1.59e-06	Pde3a
9.21e-11	-1.16356	0.044	0.097	1.6e-06	Cln6
1.02e-10	-0.731492	0.118	0.193	1.76e-06	Gmpr
1.03e-10	-1.86086	0.012	0.047	1.79e-06	Gcgr
1.07e-10	-0.682731	0.347	0.43	1.86e-06	Gm47283
1.12e-10	-1.97633	0.012	0.046	1.94e-06	Cfap46
1.2e-10	-1.62887	0.019	0.058	2.09e-06	Psd
1.24e-10	-0.959259	0.067	0.128	2.16e-06	Camk2n1
1.45e-10	-1.42428	0.026	0.069	2.52e-06	Ppt1
1.54e-10	-1.32883	0.033	0.08	2.68e-06	Man2a2
1.55e-10	-1.06944	0.051	0.106	2.68e-06	Srsf1
1.61e-10	-1.8768	0.012	0.047	2.8e-06	Pced1a
1.63e-10	-2.52887	0.006	0.034	2.84e-06	Per3
1.65e-10	-2.50685	0.006	0.034	2.86e-06	Hgfac
1.91e-10	-0.801962	0.094	0.163	3.31e-06	Tgfbr1
1.91e-10	-2.1253	0.009	0.041	3.32e-06	ENSMUSG00000121500
2.02e-10	-1.68163	0.017	0.055	3.5e-06	Acvr2b
2.02e-10	-0.725385	0.129	0.204	3.51e-06	Vwa5b2
2.04e-10	-0.727721	0.096	0.164	3.55e-06	Igsf9b
2.08e-10	-2.77346	0.008	0.039	3.61e-06	Unc5d
2.1e-10	-1.12128	0.037	0.086	3.65e-06	Bcorl1
2.1e-10	-1.25061	0.035	0.083	3.65e-06	Sspn
2.27e-10	-1.07623	0.045	0.098	3.94e-06	Glul
2.39e-10	-0.616536	0.186	0.269	4.15e-06	Trrap
2.5e-10	-2.33248	0.007	0.037	4.34e-06	Ypel4
2.5e-10	-2.33248	0.007	0.037	4.34e-06	4933428C19Rik
2.53e-10	-1.7591	0.015	0.051	4.4e-06	Gm10503
2.64e-10	-2.34955	0.007	0.036	4.58e-06	Wbp2
2.99e-10	-1.51305	0.025	0.067	5.19e-06	Gm8189
3.09e-10	-0.81927	0.1	0.168	5.37e-06	Trpm5
3.11e-10	-1.28576	0.034	0.081	5.4e-06	Ldb1
3.12e-10	-2.0883	0.009	0.04	5.41e-06	Ap3m2
3.36e-10	-2.14744	0.009	0.039	5.84e-06	4930549G23Rik
3.4e-10	-2.12834	0.009	0.039	5.9e-06	Ankzf1
3.52e-10	-1.82235	0.013	0.047	6.12e-06	Kcnj12
3.95e-10	-1.75594	0.015	0.051	6.86e-06	Gm45307
4e-10	-1.43201	0.024	0.066	6.94e-06	Zfp740
4.06e-10	-2.03628	0.01	0.042	7.05e-06	Hlf
4.08e-10	-1.12274	0.046	0.098	7.08e-06	Abhd15
4.44e-10	-2.4134	0.006	0.034	7.7e-06	Eno3
4.52e-10	-2.54075	0.005	0.032	7.86e-06	Gm47824
4.82e-10	-1.45411	0.025	0.066	8.37e-06	Pfkfb3
4.92e-10	-0.983973	0.054	0.109	8.54e-06	Gm42791
5.12e-10	-0.880065	0.114	0.182	8.9e-06	Itpk1
5.5e-10	-0.757005	0.128	0.2	9.55e-06	Igfbp7
5.7e-10	-0.694297	0.148	0.223	9.9e-06	Gm37459
6.05e-10	-2.99001	0.003	0.027	1.05e-05	Fn3k
6.34e-10	-2.21919	0.008	0.037	1.1e-05	Axin2
6.54e-10	-0.816323	0.084	0.147	1.13e-05	Kcnc3
6.82e-10	-1.36984	0.027	0.069	1.18e-05	1810008I18Rik
7.08e-10	-1.23258	0.035	0.082	1.23e-05	Slc25a23
7.42e-10	-0.655865	0.16	0.237	1.29e-05	Scaf11
8.01e-10	-0.78781	0.097	0.162	1.39e-05	Ddx46
8.73e-10	-1.50116	0.021	0.06	1.52e-05	Zcchc18
8.85e-10	-0.854013	0.076	0.136	1.54e-05	Tmc4
1.01e-09	-0.932422	0.069	0.127	1.76e-05	Slc16a9
1.02e-09	-0.937652	0.06	0.116	1.77e-05	Ube2b
1.02e-09	-0.75215	0.112	0.18	1.77e-05	Mknk1
1.06e-09	-1.6544	0.014	0.047	1.84e-05	Togaram2
1.08e-09	-1.11126	0.042	0.091	1.88e-05	Plpbp
1.09e-09	-1.66808	0.017	0.053	1.9e-05	Mast1
1.12e-09	-2.79736	0.004	0.028	1.95e-05	Gm48945
1.15e-09	-1.09228	0.046	0.096	2e-05	Reep3
1.16e-09	-0.65786	0.136	0.209	2.01e-05	Cep70
1.24e-09	-2.5169	0.005	0.031	2.16e-05	Msi1
1.34e-09	-1.82843	0.013	0.045	2.33e-05	Gm28040
1.4e-09	-2.12834	0.009	0.038	2.44e-05	Gm17690
1.42e-09	-1.21831	0.034	0.078	2.47e-05	Jph3
1.42e-09	-0.654404	0.152	0.226	2.47e-05	Atm
1.46e-09	-0.607407	0.146	0.221	2.53e-05	Ikzf2
1.52e-09	-0.750431	0.121	0.19	2.63e-05	Gnai2
1.54e-09	-3.12834	0.003	0.025	2.68e-05	Cibar2
1.74e-09	-2.90594	0.003	0.026	3.02e-05	2310015A10Rik
1.83e-09	-1.31045	0.027	0.068	3.18e-05	Mxd4
1.89e-09	-2.30648	0.007	0.033	3.28e-05	Tcp11l2
2.02e-09	-1.15908	0.038	0.084	3.51e-05	Tef
2.32e-09	-1.2124	0.036	0.081	4.03e-05	Polr3gl
2.33e-09	-1.91379	0.011	0.041	4.04e-05	Npr1
2.35e-09	-0.618184	0.172	0.248	4.08e-05	Stat5b
2.55e-09	-1.08672	0.04	0.086	4.42e-05	Guf1
2.59e-09	-0.770408	0.104	0.169	4.51e-05	Grik5
2.62e-09	-3.09919	0.003	0.024	4.54e-05	Nrbp2
3.08e-09	-1.07781	0.042	0.09	5.35e-05	Trub1
3.17e-09	-0.745653	0.094	0.157	5.5e-05	Cdkl1
3.42e-09	-1.02053	0.052	0.102	5.94e-05	Nfix
3.44e-09	-2.4429	0.005	0.03	5.98e-05	Acad12
3.56e-09	-1.3793	0.024	0.062	6.18e-05	Cdk4
3.69e-09	-1.13524	0.037	0.082	6.41e-05	Flywch1
4.28e-09	-1.10463	0.039	0.085	7.43e-05	Bcl7a
4.45e-09	-0.895675	0.067	0.121	7.73e-05	Cep112
4.76e-09	-2.18492	0.007	0.033	8.26e-05	Plppr2
5.08e-09	-0.886851	0.07	0.126	8.81e-05	D3Ertd751e
5.31e-09	-0.600615	0.158	0.231	9.21e-05	Crocc
5.4e-09	-1.22145	0.031	0.072	9.38e-05	Rassf4
5.44e-09	-1.44531	0.021	0.057	9.44e-05	Slc25a27
5.68e-09	-2.52887	0.005	0.028	9.87e-05	Gm12183
5.77e-09	-0.811505	0.111	0.174	0.0001	Gm41804
5.94e-09	-1.17479	0.032	0.074	0.000103	Dele1
6.14e-09	-0.665877	0.149	0.22	0.000107	Ccdc148
6.82e-09	-1.63976	0.016	0.048	0.000118	Wnt5b
6.93e-09	-1.5234	0.027	0.066	0.00012	Slc35f4
7.66e-09	-1.36712	0.024	0.061	0.000133	Ggps1
7.94e-09	-0.662672	0.099	0.162	0.000138	Adamts17
8.3e-09	-2.06944	0.009	0.037	0.000144	P4ha2
8.36e-09	-2.8768	0.003	0.024	0.000145	Uox
8.78e-09	-1.05314	0.044	0.091	0.000153	4833420G17Rik
9e-09	-2.68415	0.004	0.025	0.000156	Abcc2
9.29e-09	-3.42699	0.002	0.021	0.000161	Zrsr1
9.32e-09	-2.59996	0.004	0.027	0.000162	Tert
9.35e-09	-1.27331	0.028	0.067	0.000162	Aplp2
9.42e-09	-0.732407	0.095	0.156	0.000164	Kdm3b
9.66e-09	-1.93004	0.009	0.036	0.000168	Foxo6
1.04e-08	-1.90594	0.01	0.038	0.000181	Prrt1
1.11e-08	-1.11439	0.039	0.083	0.000193	Rimoc1
1.17e-08	-0.720292	0.105	0.168	0.000204	Glb1l2
1.21e-08	-1.49521	0.024	0.061	0.000209	Gm52969
1.26e-08	-1.63881	0.015	0.047	0.000218	Cabp7
1.34e-08	-0.892096	0.064	0.116	0.000232	Slc37a1
1.38e-08	-0.898171	0.067	0.119	0.00024	Ctnnbip1
1.39e-08	-1.31045	0.027	0.065	0.000241	Zfp318
1.66e-08	-1.23937	0.03	0.069	0.000287	Prxl2c
1.77e-08	-0.59619	0.165	0.235	0.000307	Bod1l
1.79e-08	-0.587148	0.156	0.225	0.00031	Paxip1
1.83e-08	-1.25765	0.03	0.069	0.000318	Hdac5
1.84e-08	-1.01882	0.043	0.087	0.00032	Bbs2
1.88e-08	-1.91744	0.01	0.037	0.000326	Pigv
2.32e-08	-1.23634	0.026	0.063	0.000403	Hps4
2.33e-08	-1.06432	0.058	0.107	0.000404	Rit2
2.4e-08	-0.878557	0.057	0.106	0.000417	4930578M01Rik
2.45e-08	-2.31737	0.006	0.029	0.000425	Cnr1
2.47e-08	-0.825023	0.076	0.13	0.000428	Ilf3
2.47e-08	-2.26584	0.006	0.029	0.000429	T2
2.52e-08	-2.6544	0.004	0.024	0.000438	Rgs16
2.52e-08	-1.67211	0.013	0.042	0.000438	Arrb2
2.53e-08	-2.62403	0.004	0.024	0.000439	Ggnbp1
2.54e-08	-0.741716	0.09	0.148	0.000442	Zdbf2
2.59e-08	-2.54337	0.004	0.025	0.00045	Kcnab3
2.6e-08	-2.51423	0.004	0.025	0.000452	Ccdc159
2.61e-08	-2.41994	0.005	0.027	0.000453	Pxmp4
2.67e-08	-1.88343	0.015	0.046	0.000463	Bnip3
2.68e-08	-0.894868	0.068	0.119	0.000466	Cnot3
2.7e-08	-0.647044	0.128	0.192	0.000468	U2surp
2.88e-08	-1.23634	0.025	0.062	0.0005	Klhl3
2.89e-08	-0.673263	0.129	0.194	0.000502	Cdh22
2.9e-08	-0.966872	0.051	0.098	0.000504	Zfyve1
2.98e-08	-2.04672	0.008	0.032	0.000517	Sult1c2
3.09e-08	-5.06944	0	0.015	0.000536	Fmo2
3.18e-08	-0.957651	0.056	0.104	0.000552	Mxi1
3.21e-08	-0.739521	0.089	0.146	0.000558	Ppp4r3a
3.24e-08	-1.44225	0.019	0.052	0.000563	Ddrgk1
3.31e-08	-1.44495	0.018	0.05	0.000574	Cnot8
3.4e-08	-0.668254	0.139	0.204	0.000591	St8sia1
3.47e-08	-1.72937	0.012	0.04	0.000603	Gprasp2
3.59e-08	-1.77994	0.011	0.038	0.000623	Rmi1
3.73e-08	-0.959259	0.049	0.094	0.000647	Plekha7
3.75e-08	-1.3432	0.017	0.049	0.000651	Kctd16
4e-08	-0.901044	0.059	0.108	0.000694	Otud5
4.03e-08	-2.27589	0.006	0.028	0.000699	Msln
4.25e-08	-0.84705	0.066	0.116	0.000738	Gm33989
4.59e-08	-1.67278	0.013	0.041	0.000797	Tbc1d17
4.64e-08	-1.1387	0.029	0.067	0.000806	Abca2
4.67e-08	-1.04048	0.073	0.125	0.00081	Lrmda
4.67e-08	-0.729467	0.09	0.147	0.00081	Hp1bp3
4.7e-08	-0.894763	0.056	0.103	0.000816	Tbc1d24
4.71e-08	-1.20917	0.028	0.065	0.000819	Kcnu1
4.78e-08	-1.10792	0.037	0.077	0.00083	Zfp523
4.92e-08	-1.61541	0.011	0.038	0.000855	Flrt1
5.07e-08	-1.00073	0.041	0.084	0.000881	Atp6v0b
5.21e-08	-2.11675	0.007	0.031	0.000905	Ltbp3
5.27e-08	-0.75394	0.083	0.137	0.000916	Slc38a6
5.38e-08	-0.870342	0.064	0.113	0.000934	Ate1
5.41e-08	-1.86591	0.009	0.034	0.00094	Gm4419
5.49e-08	-0.780334	0.097	0.153	0.000953	Vldlr
5.56e-08	-3.03292	0.002	0.02	0.000965	Rgl2
5.61e-08	-0.94253	0.045	0.089	0.000974	Usp19
5.63e-08	-1.03549	0.042	0.085	0.000978	1110002L01Rik
5.67e-08	-1.30077	0.022	0.055	0.000985	Abca8b
5.81e-08	-1.48977	0.017	0.047	0.00100956	Rara
5.97e-08	-1.34362	0.02	0.052	0.00103682	Ephb2
6.12e-08	-1.83498	0.009	0.033	0.0010623	Tmem255a
6.14e-08	-0.9221	0.052	0.097	0.00106619	Tmem63b
6.56e-08	-0.702967	0.09	0.146	0.00113825	Srsf6
6.76e-08	-1.12559	0.031	0.068	0.00117369	Spata1
6.98e-08	-1.16566	0.028	0.065	0.00121152	C87436
7.12e-08	-0.79814	0.07	0.12	0.00123584	Tmpo
7.23e-08	-1.21882	0.027	0.063	0.00125611	Cyhr1
7.3e-08	-0.800121	0.067	0.117	0.00126679	Ift172
7.69e-08	-0.660636	0.111	0.17	0.00133449	Dleu2
7.9e-08	-0.663712	0.099	0.156	0.0013712	Satb1
8.21e-08	-1.12998	0.035	0.074	0.00142605	Gjd2
8.22e-08	-0.958125	0.05	0.094	0.00142672	Znfx1
8.27e-08	-1.32426	0.022	0.055	0.00143511	Eci2
8.35e-08	-1.67351	0.012	0.039	0.00144987	Ssbp4
8.4e-08	-0.596689	0.134	0.197	0.00145895	Kdm1a
8.52e-08	-0.802581	0.075	0.127	0.00147994	Pacsin1
8.65e-08	-1.79191	0.009	0.034	0.00150225	Pfkl
8.73e-08	-1.47383	0.017	0.047	0.00151492	Sncb
8.76e-08	-1.75127	0.011	0.037	0.00152108	Prkg2
8.78e-08	-1.46372	0.017	0.047	0.0015243	Ptprs
8.95e-08	-0.991905	0.043	0.085	0.00155455	Acvr1b
9.26e-08	-5.02364	0	0.014	0.00160832	Gm973
9.48e-08	-1.94986	0.009	0.033	0.00164505	Gm38353
9.64e-08	-1.89952	0.009	0.033	0.00167432	Slc25a20
9.66e-08	-1.10047	0.034	0.072	0.00167693	N4bp2l1
9.77e-08	-1.7133	0.012	0.038	0.00169632	Selenop
9.93e-08	-0.716465	0.09	0.145	0.00172344	Prkaa1
9.93e-08	-1.6743	0.012	0.038	0.00172447	Capns1
1.02e-07	-1.32968	0.021	0.054	0.00176664	Catsper2
1.05e-07	-1.35575	0.02	0.052	0.00181861	Slc39a13
1.1e-07	-1.05939	0.036	0.075	0.00191485	Amz2
1.11e-07	-1.01222	0.044	0.086	0.00191871	Pdgfrl
1.14e-07	-2.6544	0.003	0.022	0.00197544	Gm16845
1.14e-07	-1.30077	0.023	0.056	0.00198731	Mrln
1.16e-07	-1.60194	0.014	0.041	0.00201483	Sema4a
1.17e-07	-1.26738	0.025	0.059	0.0020274	Ptpdc1
1.2e-07	-1.10138	0.033	0.071	0.00208994	Tafazzin
1.21e-07	-1.18095	0.028	0.063	0.00209308	Ing4
1.22e-07	-0.728951	0.087	0.141	0.00211353	Gm20400
1.25e-07	-1.88887	0.008	0.031	0.00216268	Elmod1
1.26e-07	-1.52887	0.016	0.045	0.00218558	Phf1
1.29e-07	-0.925851	0.046	0.089	0.00223503	Twsg1
1.3e-07	-1.63504	0.012	0.039	0.00225434	Slc4a3
1.3e-07	-0.67926	0.105	0.162	0.00225721	Kdm4b
1.34e-07	-0.592843	0.183	0.248	0.00233032	Prpf38b
1.35e-07	-1.25789	0.02	0.051	0.0023416	Nphp3
1.37e-07	-1.99544	0.007	0.03	0.00237246	Snrnp27
1.43e-07	-0.675906	0.107	0.164	0.00249065	Nars
1.54e-07	-1.17725	0.029	0.064	0.00267518	Mars1
1.54e-07	-1.53657	0.016	0.045	0.00267711	Glis1
1.56e-07	-0.637057	0.123	0.183	0.002709	Pds5b
1.56e-07	-1.10897	0.021	0.053	0.00270936	Trp53inp1
1.6e-07	-0.817635	0.058	0.104	0.00277586	Cpm
1.61e-07	-4.82433	0	0.014	0.00278698	Gm32200
1.61e-07	-0.734652	0.084	0.136	0.00280178	Zmym5
1.64e-07	-2.09692	0.006	0.028	0.00284038	Zfp467
1.73e-07	-1.0805	0.032	0.068	0.00300308	Angel2
1.76e-07	-1.05058	0.038	0.077	0.00306321	Gm15564
1.78e-07	-0.848086	0.057	0.102	0.00309804	Fnbp1
1.82e-07	-1.11738	0.032	0.069	0.00315298	Epha7
1.84e-07	-0.924625	0.043	0.084	0.00318944	Pamr1
1.86e-07	-2.22472	0.005	0.025	0.00323093	Aplp1
1.89e-07	-0.853309	0.057	0.102	0.00328591	Zfyve16
1.95e-07	-1.95208	0.008	0.03	0.00338106	Kctd15
1.96e-07	-0.646299	0.118	0.176	0.0033999	Zfp445
1.98e-07	-2.39137	0.004	0.023	0.0034318	Banf2
2.04e-07	-0.83996	0.049	0.091	0.00353385	Fhl1
2.07e-07	-0.64031	0.187	0.252	0.00358753	Il31ra
2.08e-07	-1.86591	0.009	0.033	0.00360368	1810024B03Rik
2.08e-07	-1.73929	0.011	0.036	0.00361526	Bbof1
2.21e-07	-1.15825	0.03	0.066	0.00383309	Baiap2
2.25e-07	-1.3266	0.02	0.051	0.00391503	Armcx1
2.35e-07	-3.1569	0.002	0.017	0.00408253	Myo18b
2.35e-07	-1.33863	0.019	0.049	0.00408856	Wdr4
2.39e-07	-0.880539	0.055	0.099	0.00414551	Dync1li2
2.41e-07	-1.85371	0.009	0.032	0.00417661	Letm2
2.42e-07	-3.92742	0.001	0.015	0.00420947	Gm50163
2.63e-07	-2.09692	0.006	0.027	0.00456666	Col4a1
2.73e-07	-2.91744	0.002	0.019	0.00474741	Septin1
2.74e-07	-1.88887	0.008	0.031	0.0047562	Cfl2
2.75e-07	-1.34743	0.02	0.05	0.00476918	Neil2
2.75e-07	-1.34743	0.02	0.05	0.00476918	Mybbp1a
2.81e-07	-1.5024	0.015	0.042	0.00487877	1700029J07Rik
2.87e-07	-0.963832	0.042	0.082	0.00497441	Fxr2
2.88e-07	-1.46176	0.016	0.043	0.00499646	Gin1
3.04e-07	-2.19497	0.005	0.025	0.00527961	Vash1
3.07e-07	-0.915897	0.051	0.093	0.00532822	Kcnk12
3.1e-07	-1.92742	0.008	0.03	0.00537728	Gm16124
3.16e-07	-0.651858	0.09	0.143	0.00548231	Ccnl1
3.26e-07	-3.43868	0.001	0.016	0.00566132	Gm47141
3.27e-07	-1.82151	0.009	0.032	0.00568191	Celsr1
3.38e-07	-1.94391	0.004	0.023	0.00586364	Nr1d1
3.49e-07	-0.601724	0.121	0.179	0.00606079	Zc3h4
3.49e-07	-1.94391	0.007	0.029	0.00606667	Czib
3.57e-07	-1.83996	0.007	0.029	0.00619497	Slc6a9
3.63e-07	-0.831943	0.053	0.096	0.00629373	Cnnm1
3.65e-07	-1.16342	0.025	0.058	0.00633517	Glmn
3.69e-07	-0.781096	0.068	0.115	0.0064037	Tmem219
3.84e-07	-1.59782	0.013	0.038	0.00667259	R3hdm4
3.9e-07	-1.63238	0.01	0.034	0.00676725	Entpd5
3.94e-07	-0.760338	0.068	0.115	0.0068445	Iffo1
4.27e-07	-2.04143	0.006	0.027	0.00740572	Map1lc3b
4.27e-07	-2.04143	0.006	0.027	0.00740572	Lrp8os3
4.27e-07	-0.773049	0.069	0.116	0.00740708	Srsf10
4.28e-07	-0.977519	0.039	0.077	0.00742761	Kcnh2
4.29e-07	-1.63334	0.011	0.036	0.00743981	Jmjd6
4.31e-07	-1.14606	0.027	0.06	0.00747472	Fam169a
4.32e-07	-0.787671	0.061	0.106	0.00750019	Tada2a
4.35e-07	-1.41903	0.015	0.041	0.00754423	Eapp
4.36e-07	-1.83996	0.008	0.03	0.00756481	Bet1l
4.54e-07	-0.780529	0.067	0.113	0.00787943	Golga5
4.59e-07	-0.758899	0.07	0.117	0.00796659	Nxf1
4.6e-07	-0.720678	0.078	0.127	0.00799448	Rmdn1
4.63e-07	-2.91744	0.002	0.018	0.00804624	Ttc16
4.74e-07	-0.719057	0.078	0.127	0.0082324	Ubp1
4.81e-07	-0.79899	0.058	0.101	0.00835973	Srsf3
4.82e-07	-4.8768	0	0.013	0.00837482	Gpr179
4.83e-07	-0.912202	0.045	0.085	0.00838349	Cyb5r3
4.91e-07	-0.781096	0.068	0.115	0.00852479	Txlng
4.91e-07	-1.90233	0.008	0.029	0.00853174	Mill2
4.96e-07	-2.1646	0.005	0.024	0.0086105	Apeh
4.99e-07	-1.49943	0.017	0.045	0.00866008	Gys1
5.08e-07	-1.63334	0.011	0.034	0.00881371	Dock3
5.09e-07	-0.926317	0.044	0.083	0.00884376	Dtx3
5.3e-07	-1.16729	0.028	0.062	0.00920585	Csad
5.36e-07	-2.54749	0.003	0.02	0.009303	Tspoap1
5.43e-07	-2.46176	0.004	0.021	0.00943514	Zbtb18
5.5e-07	-0.913987	0.046	0.086	0.00954817	Jmy
5.58e-07	-0.634864	0.104	0.158	0.00968154	Lmx1b
5.61e-07	-3.39137	0.001	0.015	0.00974543	Garin5a
5.61e-07	-3.39137	0.001	0.015	0.00974543	Gm35721
5.97e-07	-1.3761	0.019	0.047	0.0103669	Zfp641
5.98e-07	-1.78216	0.009	0.031	0.010389	Acadm
6.08e-07	-1.36067	0.019	0.047	0.0105525	Stpg1
6.18e-07	-0.939381	0.043	0.082	0.0107371	Dcun1d5
6.24e-07	-1.5201	0.015	0.041	0.0108259	Kl
6.26e-07	-0.931938	0.043	0.082	0.0108744	Cep63
6.36e-07	-0.675163	0.092	0.144	0.0110389	Terf2
6.39e-07	-0.859115	0.064	0.109	0.0110953	Gfod2
6.58e-07	-0.887382	0.047	0.087	0.0114204	Cnot7
6.58e-07	-1.61197	0.011	0.035	0.0114234	Mrps5
6.6e-07	-0.860855	0.052	0.093	0.0114589	Psip1
6.65e-07	-0.596421	0.109	0.163	0.011538	Prpf6
6.73e-07	-0.624031	0.106	0.16	0.0116765	Iars
6.78e-07	-0.716926	0.065	0.11	0.0117629	Cacna1b
6.82e-07	-1.8768	0.008	0.03	0.0118449	Ndst4
6.82e-07	-0.848086	0.057	0.099	0.0118477	Susd4
6.83e-07	-2.04143	0.006	0.026	0.0118575	6030442K20Rik
6.84e-07	-0.721519	0.077	0.125	0.0118839	Brd3
6.89e-07	-1.72479	0.01	0.032	0.0119634	Selenoo
6.92e-07	-1.96253	0.006	0.026	0.0120106	Cyb5r1
7.04e-07	-1.57533	0.012	0.037	0.0122154	E130102H24Rik
7.49e-07	-1.50438	0.013	0.038	0.0130024	Dock6
7.49e-07	-2.06944	0.006	0.025	0.0130126	Plaat3
7.63e-07	-0.702967	0.088	0.138	0.0132399	Synj2
7.78e-07	-1.63238	0.011	0.034	0.013508	Vps51
7.79e-07	-1.43717	0.015	0.041	0.013523	Mapkapk3
7.83e-07	-1.8508	0.008	0.029	0.0135865	Arl14ep
7.85e-07	-1.19075	0.019	0.048	0.0136297	Sorcs2
7.94e-07	-1.30891	0.017	0.045	0.0137801	Ddx18
8e-07	-0.588036	0.185	0.245	0.0138982	Ptprr
8.32e-07	-1.24698	0.021	0.05	0.0144513	Nfs1
8.37e-07	-4.6544	0	0.012	0.0145303	Coasy
8.61e-07	-0.74353	0.068	0.113	0.0149488	Hnrnph3
8.74e-07	-0.947186	0.04	0.077	0.0151798	Mterf3
8.8e-07	-1.91744	0.007	0.028	0.0152799	Mul1
8.9e-07	-2.29183	0.004	0.022	0.01545	Klhl17
8.96e-07	-1.24698	0.019	0.047	0.0155626	Uap1l1
9.23e-07	-0.868529	0.05	0.09	0.0160228	Ganc
9.3e-07	-1.78216	0.009	0.03	0.0161536	Sptb
9.91e-07	-0.977649	0.035	0.071	0.0172134	Zbed5-ps
1.03e-06	-1.25105	0.02	0.049	0.0178305	Cir1
1.04e-06	-0.7464	0.081	0.128	0.0180002	Kdm3a
1.04e-06	-1.3232	0.019	0.047	0.018096	Pot1b
1.06e-06	-0.610857	0.102	0.154	0.0183338	Grin1
1.06e-06	-1.57533	0.012	0.036	0.0184356	D2hgdh
1.07e-06	-1.70171	0.01	0.032	0.0185447	Gnb2
1.09e-06	-0.668904	0.099	0.15	0.0188825	Tax1bp1
1.12e-06	-1.18047	0.024	0.055	0.0193767	Dnajb12
1.13e-06	-0.936175	0.041	0.078	0.0195408	Pou6f1
1.18e-06	-3.02364	0.002	0.016	0.0204073	Grin2c
1.22e-06	-0.901714	0.04	0.076	0.0211699	Slc17a5
1.25e-06	-0.606383	0.113	0.166	0.0216874	Fcho2
1.33e-06	-2.83498	0.002	0.017	0.0231596	Gm45606
1.34e-06	-1.34246	0.018	0.045	0.0233158	Tnks1bp1
1.35e-06	-1.32578	0.018	0.045	0.023512	Cipc
1.37e-06	-0.991439	0.037	0.073	0.0238079	Timm44
1.4e-06	-2.17378	0.005	0.022	0.024276	Btf3
1.4e-06	-1.86299	0.007	0.027	0.0243693	Atraid
1.42e-06	-2.03628	0.005	0.022	0.0246354	Mvb12a
1.44e-06	-1.57194	0.01	0.032	0.0249414	Actn2
1.44e-06	-2.61376	0.003	0.018	0.0250546	Accs
1.45e-06	-0.719161	0.082	0.129	0.0251982	Brd2
1.45e-06	-4.6544	0	0.012	0.0252181	B3gat1
1.45e-06	-4.593	0	0.012	0.025221	Gm7598
1.46e-06	-2.29183	0.004	0.021	0.0253281	Ranbp6
1.46e-06	-1.25105	0.02	0.048	0.0254144	Maz
1.46e-06	-2.25707	0.004	0.021	0.0254195	Gpr137
1.47e-06	-1.12389	0.025	0.056	0.0255248	Las1l
1.48e-06	-1.23545	0.02	0.048	0.0257696	Agbl5
1.49e-06	-0.757856	0.069	0.113	0.0258435	Shfl
1.54e-06	-1.28175	0.019	0.047	0.0266808	Stard5
1.54e-06	-0.836608	0.052	0.091	0.0268187	Nub1
1.57e-06	-0.786712	0.059	0.1	0.0272505	Psap
1.63e-06	-1.51305	0.012	0.036	0.0283574	Mpv17
1.65e-06	-0.99651	0.035	0.069	0.0286618	Wdr13
1.66e-06	-3.29183	0.001	0.014	0.0288713	Gm20186
1.68e-06	-0.645388	0.101	0.151	0.0291539	Nectin1
1.72e-06	-1.40065	0.015	0.04	0.0298495	Rad51d
1.72e-06	-1.06944	0.029	0.06	0.029921	Hsf2
1.72e-06	-1.06944	0.029	0.06	0.029921	Neurl4
1.73e-06	-0.782344	0.066	0.109	0.0300555	Tbc1d9b
1.83e-06	-1.44384	0.011	0.033	0.0318033	Pvt1
1.89e-06	-0.69093	0.085	0.132	0.0328034	Tmem63a
1.91e-06	-1.92742	0.008	0.028	0.0330931	Cited2
1.92e-06	-0.759757	0.066	0.109	0.0332634	Prpf40b
1.93e-06	-2.09919	0.006	0.024	0.0334344	Stard8
1.93e-06	-1.57194	0.012	0.034	0.0335028	Abitram
1.95e-06	-2.00804	0.006	0.024	0.0338414	Acrbp
1.95e-06	-2.00804	0.006	0.024	0.0338414	Gm47728
2.08e-06	-2.28244	0.005	0.023	0.0360889	Gm12296
2.12e-06	-0.631097	0.103	0.153	0.0368713	Ccdc191
2.21e-06	-0.704445	0.084	0.13	0.0383262	Mras
2.21e-06	-0.747514	0.059	0.1	0.038417	Mlh3
2.25e-06	-1.7575	0.009	0.029	0.039074	Syngr1
2.26e-06	-0.973582	0.035	0.068	0.0392672	Wdr48
2.26e-06	-1.73241	0.009	0.029	0.0392738	Pomgnt2
2.26e-06	-2.74751	0.002	0.016	0.0393195	2310033P09Rik
2.28e-06	-2.13983	0.005	0.022	0.0395907	Snx21
2.32e-06	-0.992037	0.033	0.066	0.040357	Wbp4
2.33e-06	-0.729102	0.068	0.111	0.0405105	Dap3
2.35e-06	-1.08183	0.029	0.06	0.0407192	Actr8
2.38e-06	-1.48448	0.011	0.033	0.0413055	Aatk
2.39e-06	-0.637726	0.085	0.133	0.0415066	Ppp2r5a
2.4e-06	-2.25707	0.004	0.021	0.0415933	Harbi1
2.4e-06	-0.630399	0.1	0.149	0.0416448	Wdr35
2.42e-06	-2.57194	0.003	0.017	0.0420995	Kat2a
2.43e-06	-1.23171	0.021	0.048	0.0421852	Mat1a
2.45e-06	-0.79899	0.058	0.099	0.04249	Sgpl1
2.5e-06	-1.90594	0.007	0.025	0.0434207	Ltbp2
2.52e-06	-4.52887	0	0.011	0.0438047	Dok7
2.52e-06	-4.52887	0	0.011	0.0438047	6330403L08Rik
2.6e-06	-1.04598	0.031	0.063	0.0451411	Slc35b4
2.63e-06	-1.76334	0.008	0.028	0.045626	Msh5
2.63e-06	-0.891799	0.041	0.076	0.0456848	Zer1
2.75e-06	-1.1569	0.024	0.052	0.0478129	Tspyl4
2.78e-06	-1.14269	0.024	0.052	0.0482891	Vsig10
2.78e-06	-1.22814	0.021	0.049	0.0483477	Irak2
2.79e-06	-0.721519	0.087	0.133	0.0484246	Ddx24
2.79e-06	-1.56421	0.011	0.032	0.0484993	Otulinl
2.83e-06	-0.791908	0.06	0.1	0.0491428	4833439L19Rik
0	1.91055	0.953	0.723	0	Igf1r
0	1.83085	0.979	0.733	0	Ubr4
0	1.75865	0.996	0.752	0	Pde10a
3.48e-267	1.62601	0.952	0.747	6.04e-263	Neat1
1.17e-235	2.70154	0.699	0.227	2.03e-231	Dgkg
6.19e-162	0.818559	0.991	0.991	1.07e-157	Nalf1
1.65e-137	5.04782	0.317	0.016	2.86e-133	Gsdma
2.87e-136	0.94185	0.932	0.817	4.99e-132	Il1r1
2e-135	1.93566	0.615	0.27	3.48e-131	Lyst
5.54e-134	1.11883	0.87	0.619	9.62e-130	St18
4.21e-128	0.827789	0.934	0.832	7.3e-124	Gng12
3.05e-124	3.50467	0.337	0.038	5.29e-120	Morrbid
1.23e-121	0.781759	0.924	0.725	2.14e-117	Exoc6b
3.46e-120	1.94969	0.56	0.218	6.01e-116	Slc23a2
6.52e-118	1.40713	0.728	0.428	1.13e-113	Rasgef1b
8.76e-115	3.6708	0.339	0.054	1.52e-110	Hgsnat
6.72e-106	2.5022	0.433	0.134	1.17e-101	Herc4
8.23e-104	2.44841	0.391	0.097	1.43e-99	Arhgap26.1
5.96e-102	1.54177	0.657	0.373	1.03e-97	Pde1c
5.61e-100	0.660792	0.98	0.938	9.74e-96	Kcnma1
2.37e-98	1.39871	0.722	0.477	4.11e-94	Pam
2.9e-94	2.06568	0.438	0.149	5.04e-90	Wipi1
2.17e-93	1.32312	0.628	0.338	3.76e-89	Septin9
4.15e-93	0.789401	0.902	0.773	7.21e-89	Prkcb
1.9e-87	0.920612	0.794	0.55	3.3e-83	Gmds
3.19e-86	2.59659	0.366	0.108	5.54e-82	Nrcam
6.05e-85	0.837214	0.872	0.663	1.05e-80	Cpe
7.53e-82	4.91762	0.193	0.006	1.31e-77	Gm33321
9.97e-81	4.05468	0.213	0.016	1.73e-76	Rnf152
1.57e-77	1.20845	0.715	0.501	2.73e-73	Kcnb2
2.13e-76	2.18565	0.356	0.111	3.7e-72	Dusp10
7.11e-76	0.719359	0.89	0.796	1.23e-71	Car10
1.02e-73	1.06329	0.683	0.446	1.77e-69	G6pc2
2.21e-72	1.72011	0.46	0.209	3.84e-68	Kcnj6
9.11e-72	1.4931	0.53	0.297	1.58e-67	Mpzl1
5.41e-71	1.9242	0.412	0.169	9.4e-67	Rgs17
6.6e-69	2.69366	0.326	0.105	1.15e-64	Scn3a
2.9e-66	1.25685	0.535	0.285	5.04e-62	2210408F21Rik
3.62e-66	1.19771	0.61	0.366	6.29e-62	Sdk1
1.67e-62	0.588706	0.946	0.914	2.9e-58	Ptprt
7.11e-62	3.89799	0.169	0.014	1.24e-57	Diras2
1.05e-60	2.18466	0.387	0.173	1.83e-56	Epb41l4a
1.45e-60	2.03203	0.31	0.101	2.51e-56	Npepl1
8.9e-59	1.41686	0.397	0.167	1.54e-54	Ell2
8.01e-57	1.43168	0.766	0.701	1.39e-52	Ank
4.89e-56	0.683739	0.758	0.566	8.48e-52	Fndc3b
6.65e-56	1.65404	0.367	0.154	1.15e-51	E230016M11Rik
6.29e-55	0.713996	0.776	0.604	1.09e-50	Ptprm
2.73e-54	5.1329	0.131	0.004	4.73e-50	Dnah10
7.99e-54	1.63317	0.326	0.122	1.39e-49	St8sia5
8.43e-54	2.41251	0.218	0.049	1.46e-49	Col27a1
3.34e-53	2.00095	0.321	0.124	5.79e-49	Tmtc1
4.26e-53	0.679094	0.781	0.597	7.39e-49	Daam1
9.47e-51	0.85983	0.718	0.547	1.64e-46	Gpd2
8.22e-50	1.46695	0.345	0.145	1.43e-45	Abhd17c
2.02e-49	1.25462	0.407	0.198	3.5e-45	Rap1b
1.36e-48	1.36819	0.386	0.18	2.37e-44	Sorl1
1.77e-47	3.36868	0.142	0.016	3.08e-43	Ttyh1
3.16e-47	1.43151	0.354	0.159	5.49e-43	Scarb2
3.23e-47	2.03467	0.237	0.071	5.61e-43	Dapp1
1.97e-46	0.89939	0.576	0.363	3.43e-42	Gcnt2
2.93e-46	1.55707	0.309	0.124	5.09e-42	Ppp4r4
2.59e-45	2.11205	0.221	0.063	4.5e-41	Fmn1
5.79e-45	0.715431	0.699	0.514	1e-40	Scg5
3.35e-44	0.961201	0.94	0.905	5.82e-40	Cdk8
3.88e-43	0.942762	0.536	0.337	6.74e-39	Lmo7
9.85e-43	1.04725	0.486	0.294	1.71e-38	Dip2b
2.95e-42	0.871655	0.844	0.822	5.12e-38	Lncpint
3.01e-42	1.00466	0.501	0.308	5.23e-38	Castor2
1.33e-41	1.0774	0.393	0.198	2.32e-37	Fh1
1.79e-41	1.43213	0.316	0.139	3.11e-37	Ppp6r1
6.04e-41	1.07263	0.407	0.215	1.05e-36	Ap3b2
6.76e-41	0.91168	0.562	0.376	1.17e-36	Pcsk1
7.53e-41	0.860488	0.528	0.332	1.31e-36	Asap1
1.28e-40	6.44888	0.093	0.001	2.22e-36	Klhl1
1.04e-39	0.842361	0.557	0.369	1.8e-35	Pik3r1
1.16e-39	1.14525	0.6	0.436	2.02e-35	Prom1
1.52e-38	2.02063	0.337	0.172	2.64e-34	Dlg2
2.4e-38	2.07258	0.191	0.055	4.17e-34	Dcx
9.53e-38	1.20396	0.366	0.19	1.65e-33	Inpp5f
1.23e-37	0.681353	0.627	0.435	2.14e-33	Ptprn
2.46e-37	1.21094	0.323	0.151	4.27e-33	6430548M08Rik
3.12e-37	1.12871	0.407	0.225	5.42e-33	Kcnh1
4.19e-37	1.15047	0.446	0.273	7.28e-33	Alcam
4.86e-37	1.21311	0.357	0.183	8.43e-33	Camk2d
4.43e-35	1.98568	0.209	0.072	7.69e-31	Clstn2
5.09e-35	4.52302	0.087	0.004	8.83e-31	Gm15991
8.45e-35	2.08946	0.153	0.036	1.47e-30	9630014M24Rik
1.78e-34	1.28607	0.414	0.256	3.1e-30	Pkhd1
2.67e-34	1.44227	0.389	0.226	4.63e-30	Wdr25
1.06e-33	1.34618	0.316	0.16	1.85e-29	Prkar1a
1.16e-32	1.67407	0.195	0.066	2.01e-28	Gm379
1.51e-32	1.18988	0.304	0.148	2.62e-28	Wars
9.65e-32	1.07283	0.334	0.174	1.67e-27	Trpc1
2.69e-31	0.964642	0.548	0.387	4.67e-27	Ern1
8.14e-31	1.35029	0.29	0.142	1.41e-26	4933432K03Rik
1.5e-30	1.07504	0.34	0.182	2.61e-26	Mcu
1.64e-30	1.55248	0.217	0.086	2.85e-26	Igsf5
1.8e-30	2.5339	0.113	0.02	3.13e-26	Rad18
3.33e-30	1.61765	0.25	0.113	5.78e-26	Dlgap2
3.44e-30	1.00748	0.666	0.589	5.97e-26	Gabbr2
3.69e-30	3.30943	0.189	0.075	6.41e-26	Peak1
6.32e-30	0.748336	0.499	0.332	1.1e-25	Hdac4
1.7e-29	0.740553	0.564	0.415	2.95e-25	Trak1
2.57e-29	4.39933	0.073	0.003	4.46e-25	Gm31218
4.35e-29	0.925205	0.48	0.329	7.56e-25	Slc16a12
4.62e-29	5.21596	0.067	0.001	8.02e-25	Tafa4
5.08e-29	0.65728	0.599	0.45	8.82e-25	Stard13
5.65e-29	0.915158	0.537	0.4	9.82e-25	Ror2
7.24e-29	5.72063	0.067	0.001	1.26e-24	Plat
8.51e-29	0.659079	0.61	0.457	1.48e-24	Ntrk2
9.12e-29	0.756327	0.496	0.336	1.58e-24	Ptbp3
3.61e-28	2.46305	0.142	0.041	6.27e-24	Brinp2
8.5e-28	0.927869	0.408	0.256	1.48e-23	Erich3
1.27e-27	2.71715	0.121	0.029	2.21e-23	Crybb3
2.91e-27	1.11353	0.299	0.157	5.06e-23	Ldlr
5.45e-27	2.56489	0.341	0.228	9.46e-23	Gnas
7.63e-27	1.35743	0.202	0.081	1.32e-22	Scel
7.67e-27	2.0618	0.126	0.032	1.33e-22	Slc25a40
7.69e-27	0.652639	0.468	0.298	1.33e-22	Entpd3
9.24e-27	2.38833	0.129	0.034	1.6e-22	Pdyn
4.63e-26	1.37391	0.203	0.084	8.04e-22	Stx12
8.71e-26	0.803925	0.425	0.276	1.51e-21	Dlg1
1.37e-25	1.59228	0.321	0.183	2.39e-21	Rnls
5.13e-25	1.80807	0.135	0.041	8.91e-21	Pld1
6.07e-25	1.81036	0.265	0.143	1.05e-20	Chgb
8.94e-24	0.9528	0.299	0.165	1.55e-19	Slc39a11
1.8e-23	1.55835	0.187	0.08	3.13e-19	Kcnn2
5.03e-23	2.16322	0.103	0.025	8.74e-19	Gm1604a
1.03e-22	0.634398	0.456	0.306	1.79e-18	Cyth1
3.24e-22	1.07206	0.253	0.133	5.63e-18	Shroom2
3.42e-22	0.79651	0.338	0.2	5.94e-18	Slc30a7
5.34e-22	1.76196	0.116	0.034	9.27e-18	Tnfrsf23
1.3e-21	0.79224	0.352	0.217	2.26e-17	Abca3
1.38e-21	0.645797	0.507	0.371	2.4e-17	Mthfd1l
1.48e-21	0.878021	0.364	0.231	2.57e-17	Gria3
1.55e-21	1.57441	0.156	0.061	2.7e-17	Etv1
1.75e-21	1.40983	0.18	0.078	3.04e-17	Fbxl5
2.97e-21	1.36749	0.196	0.092	5.16e-17	Irs2
3.42e-21	1.69042	0.121	0.038	5.94e-17	Slc16a6
3.48e-21	1.40547	0.192	0.088	6.03e-17	Tnfrsf21
6.33e-21	0.628282	0.586	0.461	1.1e-16	Pde4d
7.03e-21	3.16322	0.063	0.007	1.22e-16	Zfp185
1.16e-20	1.05721	0.24	0.126	2.02e-16	Gtdc1
1.23e-20	1.34922	0.204	0.099	2.14e-16	Zswim6
1.24e-20	1.89314	0.195	0.094	2.16e-16	Pappa2
1.47e-20	2.31632	0.122	0.041	2.55e-16	Errfi1
1.91e-20	2.88052	0.075	0.013	3.31e-16	Plcl1
4.81e-20	3.66752	0.055	0.004	8.36e-16	Fbp1
7.31e-20	4.97495	0.047	0.002	1.27e-15	Tacr3
8.13e-20	0.663198	0.427	0.292	1.41e-15	Dop1b
9.96e-20	0.623253	0.524	0.4	1.73e-15	Ptprd
3.26e-19	0.928638	0.303	0.187	5.67e-15	ENSMUSG00000120042
3.34e-19	1.45057	0.172	0.078	5.81e-15	Dner
4.09e-19	3.00737	0.06	0.007	7.1e-15	Dclk1
5.58e-19	1.31146	0.159	0.068	9.69e-15	Tle1
1.06e-18	0.9832	0.26	0.148	1.84e-14	Btbd7
1.46e-18	2.35182	0.22	0.126	2.54e-14	Mctp1
2.31e-18	1.21642	0.173	0.08	4.01e-14	Gm40438
3.51e-18	2.35604	0.082	0.02	6.09e-14	Sntg2
4.08e-18	0.815762	0.292	0.176	7.09e-14	Pgap1
4.23e-18	2.06962	0.083	0.021	7.34e-14	Gm38413
9.24e-18	1.25999	0.139	0.057	1.6e-13	Optn
9.3e-18	0.620261	0.404	0.278	1.61e-13	Mpp7
1.4e-17	2.61861	0.068	0.013	2.43e-13	A430010J10Rik
3.85e-17	2.36796	0.064	0.012	6.69e-13	Angpt2
4.81e-17	2.81098	0.062	0.011	8.35e-13	Scn2a
6.46e-17	0.710916	0.308	0.191	1.12e-12	Erp44
6.59e-17	2.05186	0.094	0.03	1.14e-12	Mat2a
8.01e-17	3.73791	0.047	0.004	1.39e-12	Gna14
1.32e-16	3.46107	0.046	0.004	2.29e-12	Gm49164
1.53e-16	0.687463	0.354	0.239	2.66e-12	Nmnat3
2.38e-16	0.921077	0.21	0.113	4.14e-12	Myh9
2.55e-16	4.86916	0.038	0.001	4.43e-12	Lama3
2.88e-16	1.34228	0.134	0.057	5.01e-12	Noct
2.99e-16	1.74414	0.098	0.033	5.19e-12	Nr4a2
3.89e-16	1.01721	0.201	0.107	6.75e-12	Gm30173
4.65e-16	1.78333	0.097	0.032	8.08e-12	Bag3
6.88e-16	0.801413	0.266	0.161	1.2e-11	Fam174b
7.73e-16	0.980843	0.278	0.173	1.34e-11	Rai2
7.98e-16	0.617989	0.376	0.259	1.39e-11	Sytl5
1.26e-15	6.01802	0.033	0	2.19e-11	Stom
1.27e-15	1.1457	0.167	0.083	2.21e-11	Stk35
1.58e-15	1.47584	0.111	0.042	2.74e-11	Gm49948
1.73e-15	0.932913	0.254	0.154	3e-11	Creb1
2.06e-15	0.682546	0.343	0.232	3.58e-11	Acyp2
3.35e-15	2.22518	0.065	0.015	5.82e-11	Odc1
4.22e-15	1.02259	0.17	0.086	7.33e-11	Acsl5
4.41e-15	0.832018	0.369	0.266	7.65e-11	Egfr
4.6e-15	0.870892	0.316	0.213	7.98e-11	Nek10
4.89e-15	0.781695	0.273	0.171	8.48e-11	Sh3rf1
4.94e-15	0.608869	0.417	0.305	8.57e-11	Tspan7
5.57e-15	2.39523	0.059	0.012	9.67e-11	Ttc39c
5.79e-15	1.26203	0.169	0.087	1.01e-10	Rasgrf2
7.43e-15	0.604103	0.441	0.329	1.29e-10	Abhd2
8.79e-15	0.930558	0.22	0.128	1.53e-10	Bcl2l1
3.48e-14	0.601748	0.503	0.406	6.05e-10	Foxo1
3.53e-14	0.632016	0.32	0.214	6.14e-10	Acap2
4.57e-14	0.82824	0.212	0.121	7.93e-10	Macroh2a2
5.36e-14	1.37113	0.121	0.053	9.31e-10	Myo1e
5.44e-14	2.33655	0.052	0.01	9.44e-10	Gnasas1
5.49e-14	1.24963	0.115	0.048	9.53e-10	Tent5a
6.12e-14	1.21708	0.135	0.063	1.06e-09	Spink10
7.13e-14	1.44533	0.243	0.157	1.24e-09	Ttr
8.37e-14	0.698286	0.3	0.198	1.45e-09	Ptges
9.33e-14	0.992019	0.32	0.228	1.62e-09	Atp1a1
9.71e-14	1.83745	0.066	0.017	1.69e-09	Styk1
1.13e-13	0.732365	0.264	0.167	1.96e-09	Zwint
1.14e-13	5.99665	0.029	0	1.97e-09	Nptx2
1.2e-13	0.64652	0.347	0.245	2.08e-09	Stxbp5
1.3e-13	0.845669	0.211	0.122	2.26e-09	Cyth3
1.74e-13	1.34386	0.118	0.052	3.03e-09	Cep128
1.94e-13	0.8053	0.31	0.215	3.36e-09	Susd6
2.48e-13	0.596937	0.353	0.248	4.31e-09	Stx18
2.65e-13	0.706219	0.255	0.161	4.6e-09	Stt3a
2.78e-13	0.768287	0.232	0.141	4.83e-09	Srbd1
4.61e-13	0.728676	0.239	0.147	8e-09	Vmp1
4.64e-13	2.82133	0.04	0.005	8.05e-09	Plekhg1
5.52e-13	1.78682	0.084	0.03	9.58e-09	Pdk3
5.77e-13	0.692907	0.424	0.335	1e-08	B830012L14Rik
5.79e-13	1.0731	0.137	0.067	1.01e-08	Gpr45
5.9e-13	0.675872	0.289	0.193	1.03e-08	Aox1
6.66e-13	1.89661	0.068	0.02	1.16e-08	Rgs4
7.05e-13	0.901926	0.198	0.116	1.22e-08	Txnrd1
7.94e-13	0.789823	0.375	0.282	1.38e-08	Cpeb4
8.19e-13	5.01802	0.028	0.001	1.42e-08	2610203C22Rik
8.35e-13	5.71192	0.027	0	1.45e-08	5330439B14Rik
9.54e-13	1.17982	0.122	0.057	1.66e-08	Ovol2
1.48e-12	0.585761	0.321	0.223	2.57e-08	Ergic1
2.02e-12	1.14721	0.12	0.056	3.51e-08	Tmem212
2.97e-12	0.837449	0.248	0.162	5.16e-08	Adam10
3.11e-12	0.592114	0.38	0.281	5.39e-08	Gfpt1
3.63e-12	0.591415	0.421	0.324	6.3e-08	Tpd52
4.19e-12	0.870657	0.179	0.102	7.28e-08	Stk26
4.39e-12	1.28763	0.093	0.038	7.63e-08	4933440M02Rik
5.42e-12	1.50675	0.079	0.029	9.41e-08	Enpep
5.5e-12	0.827601	0.174	0.098	9.55e-08	Edrf1
5.64e-12	0.815694	0.176	0.1	9.79e-08	Ppp2r2d
6.14e-12	5.631	0.025	0	1.07e-07	Glyat
6.17e-12	2.23031	0.283	0.211	1.07e-07	Rn7sk
6.43e-12	0.665661	0.244	0.155	1.12e-07	Itfg1
6.47e-12	0.728924	0.214	0.13	1.12e-07	Hid1
6.67e-12	0.954274	0.158	0.086	1.16e-07	St3gal1
6.69e-12	1.57102	0.094	0.039	1.16e-07	Synpo2
7.08e-12	2.5339	0.049	0.011	1.23e-07	Chsy3
7.2e-12	0.859881	0.203	0.123	1.25e-07	Gm37899
8.29e-12	0.798814	0.213	0.131	1.44e-07	Cask
1.11e-11	2.631	0.042	0.008	1.93e-07	Tc2n
1.43e-11	0.655351	0.4	0.312	2.49e-07	Ctnna2
1.81e-11	3.3456	0.029	0.002	3.14e-07	Gm16351
2.24e-11	0.599085	0.307	0.217	3.89e-07	Abi1
2.3e-11	0.620218	0.255	0.166	3.99e-07	Coro7
2.9e-11	0.601017	0.328	0.238	5.03e-07	Fbxw7
3.63e-11	0.585155	0.261	0.173	6.31e-07	Bicdl1
4.47e-11	1.82364	0.058	0.017	7.76e-07	Rapgef5
4.89e-11	0.863114	0.278	0.198	8.48e-07	Anxa4
6.93e-11	2.40629	0.04	0.008	1.2e-06	Ryr3
7.92e-11	0.731708	0.194	0.118	1.38e-06	Txlna
9.33e-11	0.702724	0.251	0.169	1.62e-06	Ireb2
1.03e-10	0.697635	0.215	0.136	1.78e-06	Usp6nl
1.03e-10	0.75729	0.198	0.122	1.79e-06	Papss1
1.11e-10	1.11591	0.125	0.065	1.93e-06	Pard6g
1.16e-10	1.65184	0.06	0.019	2.02e-06	Rnaset2a
1.25e-10	3.71715	0.027	0.002	2.16e-06	Gm16223
1.44e-10	1.42936	0.065	0.022	2.49e-06	Eaf1
1.57e-10	2.20141	0.045	0.011	2.73e-06	Blnk
1.73e-10	2.30907	0.038	0.007	3e-06	Gzmk
1.79e-10	0.767407	0.248	0.169	3.11e-06	Srsf7
2.16e-10	0.748125	0.325	0.242	3.75e-06	Nt5c3
2.27e-10	0.947393	0.179	0.109	3.95e-06	Pde4b
2.28e-10	0.99223	0.355	0.283	3.96e-06	Spock1
2.76e-10	0.964735	0.137	0.075	4.79e-06	Arhgap18
2.77e-10	1.29045	0.075	0.03	4.81e-06	Rbm20
3.33e-10	1.39229	0.075	0.03	5.78e-06	Gm13483
3.43e-10	0.636916	0.317	0.234	5.96e-06	Gab2
3.54e-10	0.615133	0.262	0.18	6.14e-06	Syn3
4.15e-10	0.633941	0.252	0.172	7.2e-06	Cdan1
4.99e-10	1.65926	0.053	0.016	8.66e-06	1700111N16Rik
5.02e-10	2.91328	0.043	0.011	8.71e-06	Slc35f3
5.29e-10	0.851804	0.148	0.084	9.18e-06	Slc25a25
6.84e-10	1.69609	0.058	0.02	1.19e-05	Bcl2
7.11e-10	0.701894	0.211	0.136	1.23e-05	Dach2
7.21e-10	0.691127	0.213	0.138	1.25e-05	Stx16
7.94e-10	1.79997	0.046	0.013	1.38e-05	Dusp4
8.81e-10	4.35682	0.021	0.001	1.53e-05	Gm34068
8.86e-10	0.769322	0.434	0.37	1.54e-05	Hap1
9.81e-10	2.19359	0.04	0.01	1.7e-05	Nkain3
1.02e-09	1.12016	0.091	0.042	1.78e-05	A330040F15Rik
1.37e-09	1.26147	0.078	0.033	2.38e-05	Actr1b
1.39e-09	0.746133	0.171	0.104	2.42e-05	Pdia6
1.48e-09	5.45412	0.019	0	2.57e-05	Gm16152
1.49e-09	0.857556	0.135	0.075	2.58e-05	Etv5
1.6e-09	1.01029	0.165	0.101	2.78e-05	Fam163a
1.6e-09	0.8902	0.129	0.071	2.79e-05	Lyzl4
1.65e-09	2.19734	0.037	0.008	2.86e-05	Ugt1a8
1.8e-09	1.77186	0.053	0.017	3.12e-05	5330439M10Rik
1.89e-09	0.749986	0.198	0.128	3.29e-05	Sv2b
2.11e-09	0.672133	0.196	0.125	3.66e-05	Tbc1d9
2.25e-09	0.783933	0.172	0.106	3.9e-05	Dync1i1
2.31e-09	0.694629	0.186	0.117	4.01e-05	Sec23b
2.32e-09	0.919751	0.116	0.061	4.03e-05	Dock4
2.35e-09	1.19088	0.275	0.212	4.08e-05	Dcdc5
2.43e-09	5.17849	0.019	0	4.23e-05	Gm19689
2.49e-09	0.930558	0.139	0.08	4.32e-05	Gpsm1
3.19e-09	0.944772	0.101	0.05	5.54e-05	Trim11
3.29e-09	0.771718	0.184	0.117	5.72e-05	Gls
3.32e-09	0.769496	0.17	0.105	5.77e-05	Fer1l6
3.44e-09	3.22824	0.032	0.006	5.97e-05	Sorcs1
3.87e-09	3.25249	0.024	0.002	6.71e-05	Cfap58
4.01e-09	5.14001	0.018	0	6.96e-05	Fam124a
4.08e-09	0.925805	0.133	0.076	7.08e-05	Exoc6
5.14e-09	0.832526	0.127	0.071	8.93e-05	Erp29
5.26e-09	0.762613	0.327	0.252	9.14e-05	Abcc4
6.14e-09	0.766064	0.181	0.116	0.000107	Hpgds
6.15e-09	0.73062	0.196	0.128	0.000107	Jade1
6.23e-09	0.693229	0.201	0.132	0.000108	Rell1
7.07e-09	1.61861	0.05	0.016	0.000123	Zfand2a
7.4e-09	0.64346	0.206	0.136	0.000128	Gm12962
7.44e-09	0.776607	0.178	0.114	0.000129	Nxpe4
8.17e-09	0.836776	0.128	0.072	0.000142	Wdr90
8.63e-09	1.69923	0.044	0.013	0.00015	Nek6
9.06e-09	0.89607	0.115	0.062	0.000157	Plk3
1.08e-08	0.663651	0.257	0.185	0.000188	Zfp236
1.09e-08	5.10048	0.017	0	0.000189	Fbp2
1.14e-08	0.74547	0.31	0.239	0.000198	Tfrc
1.41e-08	0.605223	0.204	0.135	0.000244	Pdcd6ip
1.5e-08	0.701076	0.149	0.09	0.000261	Nceh1
1.54e-08	0.678093	0.249	0.179	0.000267	Akap6
1.58e-08	0.59851	0.357	0.287	0.000274	Mirg
1.65e-08	0.830031	0.135	0.079	0.000287	Sybu
1.66e-08	1.01495	0.087	0.042	0.000288	Fam210a
1.76e-08	1.5296	0.051	0.017	0.000306	Spred3
1.81e-08	0.769885	0.162	0.102	0.000314	Spc25
1.84e-08	0.942287	0.169	0.109	0.00032	Arid5b
2.33e-08	2.15295	0.033	0.007	0.000405	Ngef
2.83e-08	1.07884	0.094	0.048	0.000491	Prickle2
3.24e-08	1.69412	0.056	0.022	0.000562	Nostrin
3.64e-08	0.944364	0.102	0.054	0.000632	Fam83g
3.64e-08	0.944105	0.102	0.054	0.000633	Crybg1
3.96e-08	0.747251	0.148	0.091	0.000688	Ppp1r21
4.61e-08	1.28964	0.059	0.024	0.000801	Impg2
5.78e-08	2.0774	0.031	0.007	0.0010031	Col6a3
7.58e-08	0.624932	0.23	0.164	0.00131536	Tspan15
8.07e-08	0.781415	0.199	0.138	0.00140095	Ctnnal1
8.13e-08	0.605831	0.195	0.131	0.00141107	Rimkla
9.24e-08	3.21596	0.019	0.002	0.00160412	Ednra
9.95e-08	0.823129	0.147	0.092	0.00172667	Arhgap6
9.96e-08	2.82364	0.023	0.003	0.00172949	Marchf11
1.2e-07	0.590584	0.232	0.166	0.00207872	Eya1
1.29e-07	2.05984	0.032	0.008	0.00224029	Shc4
1.33e-07	0.828678	0.116	0.067	0.00230489	Amotl1
1.49e-07	0.889639	0.255	0.191	0.0025888	Scg2
1.55e-07	0.697015	0.131	0.078	0.00269064	Niban1
1.56e-07	0.680151	0.15	0.094	0.00271522	Armc10
1.61e-07	0.76255	0.123	0.073	0.00280263	Aldh5a1
1.71e-07	1.82586	0.033	0.009	0.00297611	Astn2
1.78e-07	1.06806	0.082	0.042	0.0030945	Mylip
1.89e-07	0.83364	0.143	0.09	0.00327308	Shc1
2.12e-07	1.29513	0.051	0.02	0.00367648	Il13ra1
2.15e-07	2.20358	0.027	0.006	0.00372762	Chn2
2.18e-07	0.705998	0.253	0.188	0.00378249	Ntm
2.27e-07	0.65284	0.175	0.117	0.00393421	Cc2d2a
2.38e-07	1.30402	0.055	0.023	0.00412661	Adam23
2.63e-07	1.99469	0.022	0.003	0.00456373	Slc12a3
2.78e-07	0.671761	0.158	0.103	0.00483177	P4hb
3.05e-07	1.73791	0.046	0.017	0.00529088	Astn1
3.06e-07	1.00498	0.084	0.044	0.00530732	Rab20
3.12e-07	2.631	0.019	0.002	0.0054201	Cebpd
3.25e-07	0.683546	0.154	0.1	0.00563516	Gm12524
3.37e-07	1.07978	0.08	0.041	0.00585273	Stambpl1
3.74e-07	0.760633	0.118	0.07	0.00648949	Ngly1
3.85e-07	1.36055	0.048	0.019	0.00667759	Gm49896
4.88e-07	2.3456	0.023	0.004	0.00847681	Tmem179
4.91e-07	1.93056	0.029	0.007	0.00852697	Gm34544
5.19e-07	1.37113	0.052	0.021	0.0090035	Baiap2l2
5.91e-07	1.1217	0.065	0.031	0.0102599	Iqck
5.92e-07	4.73791	0.013	0	0.0102765	4933411E02Rik
5.92e-07	4.68545	0.013	0	0.0102783	Acot12
6.27e-07	0.970086	0.086	0.046	0.0108786	Ids
6.83e-07	2.10048	0.021	0.003	0.0118529	Vav3
7.16e-07	1.30907	0.05	0.02	0.0124277	Scd2
7.78e-07	1.98118	0.028	0.007	0.0135071	Mir99ahg
8.09e-07	0.623982	0.165	0.11	0.014038	Sgk3
8.23e-07	0.586946	0.179	0.122	0.0142804	Zbtb38
8.97e-07	1.25249	0.05	0.021	0.0155688	Tmem86b
1.16e-06	2.35682	0.021	0.004	0.0200679	Oxtr
1.2e-06	1.15295	0.07	0.035	0.0207957	Dusp5
1.22e-06	2.2842	0.022	0.004	0.0211339	Ros1
1.24e-06	2.10048	0.022	0.004	0.0215381	4833422C13Rik
1.32e-06	0.702606	0.108	0.064	0.0229522	Trmt61b
1.33e-06	3.51552	0.015	0.001	0.0231072	Slc1a1
1.33e-06	3.631	0.015	0.001	0.0231072	Samd5
1.51e-06	0.607596	0.211	0.154	0.026257	Ldlrad3
1.53e-06	0.958392	0.075	0.039	0.0266267	Platr25
1.61e-06	4.57441	0.012	0	0.0280128	Gm15407
1.71e-06	0.745415	0.116	0.071	0.0296037	Sqor
1.71e-06	1.3456	0.033	0.011	0.0296458	Tph2
2.04e-06	2.05085	0.034	0.011	0.0354668	Col25a1
2.15e-06	1.36496	0.045	0.019	0.0373795	Gm14546
2.17e-06	0.767059	0.1	0.058	0.0376588	Clptm1l
2.19e-06	0.605158	0.16	0.108	0.0379432	Efl1
2.23e-06	0.765499	0.1	0.058	0.0387802	Kpnb1
2.42e-06	1.07258	0.062	0.03	0.0420011	Ezr
2.57e-06	0.930558	0.072	0.038	0.0446378	Emilin1
2.67e-06	5.51552	0.012	0	0.0462778	Ccdc33
1.9e-88	0.263999	1	1	3.31e-84	Malat1
2.4e-60	0.36261	0.984	0.98	4.17e-56	Nav2
4.05e-57	-0.469114	0.931	0.947	7.03e-53	Zbtb20
2.99e-55	0.54956	0.918	0.861	5.19e-51	Ero1b
4.4e-52	-0.535308	0.805	0.905	7.65e-48	Prkn
2.89e-47	0.559724	0.881	0.801	5.02e-43	Sorbs2
1.17e-46	-0.448161	0.884	0.957	2.04e-42	Auts2
5.59e-35	-0.571587	0.731	0.809	9.7e-31	Srrm2
4.24e-34	-0.479759	0.771	0.864	7.37e-30	Tspan5
5.39e-34	-0.467128	0.75	0.85	9.36e-30	Tjp1
6.91e-34	0.501229	0.766	0.606	1.2e-29	Arhgap26
8.29e-33	0.419621	0.847	0.701	1.44e-28	Ica1
1.52e-31	-0.510052	0.657	0.767	2.64e-27	Rps6ka2
2.13e-28	0.560663	0.638	0.482	3.69e-24	Sec24d
3.27e-28	-0.421987	0.811	0.859	5.67e-24	Glis3
1.91e-27	-0.354149	0.862	0.912	3.31e-23	Kcnmb2
1.53e-26	-0.559389	0.492	0.636	2.65e-22	Ankrd12
2.23e-25	0.493992	0.737	0.62	3.88e-21	Frmd5
2.66e-25	-0.425158	0.628	0.745	4.62e-21	Mast4
1.19e-24	-0.400276	0.748	0.812	2.06e-20	Foxp1
1.46e-24	-0.431132	0.532	0.691	2.53e-20	Rph3al
1.74e-24	0.421793	0.715	0.578	3.02e-20	Arfgef3
2.57e-24	-0.48023	0.576	0.707	4.46e-20	Nol4
1.59e-23	-0.434465	0.685	0.782	2.76e-19	Smyd3
3.82e-23	-0.444207	0.645	0.743	6.63e-19	Utrn
7.89e-23	-0.576402	0.411	0.558	1.37e-18	Tox3
8.15e-23	-0.559367	0.381	0.532	1.42e-18	Fras1
8.88e-23	-0.286765	0.925	0.966	1.54e-18	Kcnip1
1.53e-22	-0.477117	0.532	0.656	2.66e-18	Inpp4a
2.14e-22	-0.470137	0.55	0.671	3.71e-18	Unc80
2.63e-22	-0.267556	0.958	0.978	4.56e-18	Cadps
3.23e-22	-0.523728	0.562	0.668	5.6e-18	Prrc2c
3.67e-22	-0.449038	0.607	0.713	6.38e-18	Zmynd8
5.55e-22	-0.530871	0.489	0.61	9.63e-18	Slc9a7
9.53e-22	0.489418	0.722	0.623	1.66e-17	Snap25
3.39e-21	-0.569013	0.346	0.495	5.88e-17	Fhod3
4.38e-21	-0.364945	0.803	0.863	7.6e-17	Ccser1
9.4e-21	-0.43301	0.468	0.618	1.63e-16	Ppm1h
3.72e-20	-0.373023	0.756	0.822	6.46e-16	Trio
5.72e-20	-0.434767	0.38	0.533	9.94e-16	Magi2
6.15e-20	-0.579874	0.41	0.536	1.07e-15	Srek1
7.87e-20	0.412194	0.758	0.661	1.37e-15	Slc8a1
8.28e-20	-0.236509	0.938	0.94	1.44e-15	Cacna1d
9.88e-20	-0.456502	0.655	0.741	1.72e-15	Erc2
2.32e-19	0.461534	0.522	0.375	4.02e-15	Stat3
2.47e-19	0.225966	0.979	0.941	4.29e-15	Dst
2.5e-19	-0.485123	0.41	0.55	4.35e-15	Syt7
8.06e-19	0.29753	0.881	0.806	1.4e-14	Fbxl17
9.25e-19	-0.584163	0.405	0.523	1.61e-14	Ppp4r1l-ps.1
3.1e-18	-0.569668	0.387	0.507	5.38e-14	Tnrc6b
5.19e-18	0.555085	0.569	0.458	9.01e-14	Nfasc
6.53e-18	0.547603	0.535	0.418	1.13e-13	Dock9
6.65e-18	-0.553142	0.366	0.493	1.15e-13	Prrc2b
7.21e-18	0.581484	0.458	0.331	1.25e-13	Zfp462
1.9e-17	0.528906	0.469	0.336	3.3e-13	Mapk8ip3
2.89e-17	-0.342271	0.679	0.756	5.01e-13	Baz2b
3.63e-17	-0.314246	1	1	6.3e-13	Rn18s-rs5
4.45e-17	-0.395566	0.534	0.647	7.72e-13	Ksr2
4.53e-17	-0.202708	0.977	0.986	7.87e-13	Pclo
7.26e-17	0.535489	0.636	0.534	1.26e-12	Stk32a
9.85e-17	0.254544	0.85	0.74	1.71e-12	Exoc4
1.08e-16	0.34367	0.758	0.655	1.87e-12	Tmem108
1.46e-16	-0.206282	0.833	0.913	2.54e-12	Nrxn1
1.53e-16	-0.30868	0.561	0.708	2.66e-12	Esrrg
1.8e-16	-0.405504	0.586	0.674	3.13e-12	Ncor1
2.06e-16	-0.538461	0.325	0.451	3.58e-12	Nedd4l
2.3e-16	-0.498895	0.422	0.534	4e-12	Rsrp1
3.8e-16	0.545102	0.559	0.449	6.59e-12	Ext1
3.91e-16	-0.3544	0.757	0.809	6.78e-12	Nktr
4.08e-16	0.269798	0.933	0.865	7.08e-12	Tmem163
4.2e-16	-0.276453	0.901	0.917	7.3e-12	Prkca
7.08e-16	0.521587	0.666	0.589	1.23e-11	Ece1
1.19e-15	0.55216	0.408	0.287	2.07e-11	Ssh2
3.16e-15	-0.430414	0.557	0.654	5.48e-11	Dlgap1
3.52e-15	-0.424076	0.461	0.581	6.11e-11	Cyfip2
3.65e-15	-0.499968	0.358	0.477	6.34e-11	Cpq
4.85e-15	0.500583	0.471	0.352	8.42e-11	Lcorl
1e-14	-0.360435	0.494	0.606	1.74e-10	Fnip2
1.01e-14	-0.296193	0.386	0.511	1.75e-10	Tenm3
1.1e-14	0.327608	0.991	0.994	1.9e-10	Pcsk2
1.16e-14	0.579889	0.368	0.257	2.02e-10	Ctnnbl1
1.23e-14	-0.216375	0.891	0.928	2.13e-10	Msi2
1.35e-14	0.549468	0.481	0.379	2.34e-10	Upf3b
1.88e-14	0.505232	0.518	0.42	3.26e-10	Scfd2
2.04e-14	0.417522	0.596	0.491	3.55e-10	Ldlrad4
2.29e-14	0.237385	0.866	0.791	3.98e-10	Mcc
2.55e-14	0.498385	0.438	0.322	4.43e-10	Zfp407
2.85e-14	-0.560724	0.246	0.356	4.94e-10	Ssbp3
2.87e-14	0.40674	0.65	0.549	4.99e-10	Farp1
3.56e-14	0.551574	0.437	0.326	6.18e-10	Parva
3.79e-14	-0.155192	0.987	0.986	6.57e-10	Cacna1c
4.18e-14	-0.503015	0.314	0.427	7.25e-10	Fnip1
4.49e-14	-0.579694	0.244	0.354	7.79e-10	Nt5c2
4.66e-14	0.388399	0.647	0.557	8.09e-10	Lrba
5.09e-14	-0.426932	0.503	0.591	8.84e-10	Tnrc6a
5.21e-14	0.526298	0.491	0.386	9.05e-10	Slco3a1
6.14e-14	0.480612	0.453	0.338	1.07e-09	Mapre2
1.05e-13	-0.546639	0.286	0.393	1.82e-09	Plekha5
1.05e-13	-0.507835	0.403	0.503	1.83e-09	Ins1
1.54e-13	-0.536449	0.318	0.425	2.67e-09	Scnn1b
2.28e-13	0.193169	0.946	0.902	3.95e-09	Snd1
2.84e-13	0.475671	0.474	0.366	4.93e-09	Efcab1
2.97e-13	-0.433066	0.448	0.548	5.16e-09	Ncoa1
3.85e-13	-0.332099	0.608	0.699	6.69e-09	0610040J01Rik
4.39e-13	0.382635	0.674	0.601	7.62e-09	Akap13
5.16e-13	-0.536318	0.293	0.396	8.95e-09	Rbm5
5.17e-13	-0.306042	0.581	0.694	8.98e-09	Rcan2
5.27e-13	-0.582719	0.233	0.336	9.16e-09	Bcas3
7.4e-13	0.466416	0.443	0.332	1.28e-08	Plch1
8.57e-13	-0.549261	0.294	0.395	1.49e-08	Wdfy3
1.11e-12	0.207273	0.94	0.907	1.93e-08	Sdk2
1.29e-12	-0.394753	0.613	0.673	2.24e-08	Fmn2
2.04e-12	-0.34088	0.584	0.666	3.54e-08	Phf21a
2.11e-12	0.450027	0.512	0.411	3.66e-08	Syn2
2.11e-12	-0.399808	0.459	0.552	3.67e-08	Huwe1
2.75e-12	-0.559378	0.232	0.331	4.77e-08	Vps13a
5.34e-12	-0.47724	0.417	0.507	9.26e-08	Akap9
5.53e-12	0.525677	0.461	0.367	9.6e-08	5330434G04Rik
6.37e-12	-0.400292	0.415	0.515	1.11e-07	Setd5
7.63e-12	-0.229934	0.824	0.841	1.33e-07	Macf1
7.67e-12	0.243981	0.829	0.752	1.33e-07	Atp8b1
8.4e-12	0.420732	0.771	0.773	1.46e-07	Sgcz
9.83e-12	-0.359064	0.489	0.582	1.71e-07	Kmt2c
1.02e-11	0.572664	0.316	0.221	1.76e-07	Rgs9
1.3e-11	0.550391	0.585	0.517	2.25e-07	Clasp2
1.99e-11	-0.480042	0.342	0.433	3.45e-07	Hnrnpu
2.17e-11	-0.331163	0.552	0.636	3.76e-07	Rbm39
2.25e-11	-0.208308	0.811	0.89	3.9e-07	Sntg1
2.71e-11	-0.438676	0.372	0.468	4.7e-07	Scaper
2.88e-11	-0.483931	0.301	0.398	5e-07	Agpat3
3.33e-11	0.579651	0.319	0.227	5.79e-07	Slc10a7
3.79e-11	0.318438	0.608	0.506	6.59e-07	Anks1
4.58e-11	-0.451085	0.321	0.423	7.94e-07	Usp29
6.04e-11	-0.536094	0.217	0.309	1.05e-06	Npepps
6.38e-11	-0.576881	0.214	0.304	1.11e-06	Sfpq
6.62e-11	0.458607	0.498	0.404	1.15e-06	Cpeb3
7.46e-11	-0.516901	0.281	0.372	1.3e-06	Ap1s2
8.02e-11	0.506278	0.344	0.25	1.39e-06	Txndc11
1.07e-10	-0.234721	0.268	0.371	1.86e-06	Slco1a6
1.08e-10	-0.382683	0.466	0.554	1.87e-06	Atrnl1
1.25e-10	-0.552175	0.221	0.311	2.17e-06	Enox1
1.51e-10	-0.371356	0.327	0.427	2.63e-06	Zmiz1
1.65e-10	-0.411505	0.299	0.397	2.86e-06	Zfhx3
1.72e-10	-0.548882	0.3	0.385	2.99e-06	Rnf217
1.87e-10	0.483924	0.448	0.357	3.25e-06	Frmd4a
2.37e-10	0.371802	0.619	0.548	4.12e-06	Rgs7
2.4e-10	0.447485	0.442	0.353	4.18e-06	Gng4
2.48e-10	0.394818	0.493	0.405	4.31e-06	Unc13b
2.54e-10	0.418527	0.438	0.345	4.42e-06	Wdpcp
2.88e-10	-0.395546	0.346	0.44	5.01e-06	Pcbp3
3.62e-10	0.258175	0.879	0.852	6.28e-06	Cacna1a
3.81e-10	0.56597	0.338	0.254	6.62e-06	Etv6
3.86e-10	0.55261	0.258	0.175	6.7e-06	Lrp8
3.97e-10	0.408081	0.418	0.321	6.89e-06	Arhgap21
4.07e-10	0.217484	0.982	0.99	7.06e-06	Meg3
4.39e-10	-0.37397	0.458	0.541	7.62e-06	Kidins220
4.63e-10	0.530471	0.372	0.286	8.04e-06	Itgav
5.48e-10	0.556102	0.298	0.213	9.51e-06	Lrpprc
6.31e-10	-0.582724	0.219	0.301	1.1e-05	Gstz1
7.52e-10	0.553929	0.266	0.183	1.31e-05	Actn1
7.53e-10	-0.378157	0.468	0.549	1.31e-05	Itpkb
8.41e-10	-0.346603	0.455	0.543	1.46e-05	Scg3
8.42e-10	0.511213	0.352	0.266	1.46e-05	Rasal2
8.9e-10	0.478046	0.32	0.232	1.54e-05	Tasp1
9.24e-10	-0.54457	0.217	0.301	1.6e-05	Arhgef28
1e-09	-0.249178	0.616	0.699	1.74e-05	Setbp1
1.17e-09	-0.333105	0.434	0.523	2.03e-05	Mtss1
1.42e-09	-0.305405	0.485	0.575	2.46e-05	Rbpms
1.54e-09	-0.464462	0.293	0.378	2.67e-05	Rock1
1.59e-09	-0.208974	0.864	0.863	2.76e-05	Klhl32
1.61e-09	-0.428336	0.304	0.391	2.8e-05	Asxl2
1.78e-09	-0.443009	0.305	0.393	3.09e-05	Myo18a
2.53e-09	-0.496863	0.271	0.354	4.38e-05	Pnn
2.61e-09	0.574568	0.258	0.181	4.52e-05	Glt1d1
2.68e-09	-0.429736	0.323	0.409	4.65e-05	Papola
3.1e-09	0.460425	0.399	0.316	5.37e-05	Lrrfip2
3.22e-09	0.504746	0.296	0.214	5.59e-05	Kif5c
3.62e-09	0.298032	0.526	0.428	6.29e-05	Tcf12
3.72e-09	-0.543373	0.163	0.239	6.46e-05	Gm1043
3.72e-09	-0.474391	0.259	0.342	6.46e-05	Akt3
3.95e-09	-0.535705	0.228	0.308	6.85e-05	Casz1
4.24e-09	0.475847	0.349	0.266	7.35e-05	Rapgef2
4.82e-09	0.419032	0.357	0.27	8.37e-05	Atp8a1
4.87e-09	-0.516678	0.208	0.287	8.46e-05	Glg1
4.95e-09	0.454372	0.318	0.235	8.59e-05	Fgd4
6.57e-09	0.54001	0.232	0.159	0.000114	Hyou1
7.09e-09	0.266887	0.785	0.712	0.000123	Myt1l
7.34e-09	0.54743	0.226	0.152	0.000127	Gdap2
8.47e-09	-0.470046	0.557	0.61	0.000147	Camk1d
8.51e-09	0.577209	0.463	0.392	0.000148	Nup93
9.75e-09	-0.314984	0.56	0.635	0.000169	Tmem178b
1.06e-08	-0.441195	0.285	0.366	0.000184	Specc1l
1.26e-08	-0.399878	0.361	0.445	0.000219	Adk
1.29e-08	-0.511787	0.225	0.302	0.000224	Ttll7
1.38e-08	-0.229173	0.726	0.785	0.000239	Gm6999
1.49e-08	-0.511301	0.2	0.276	0.000259	Abcd3
1.57e-08	-0.359993	0.347	0.431	0.000273	Braf
1.59e-08	0.530181	0.245	0.171	0.000276	Baiap2l1
1.6e-08	-0.522749	0.268	0.343	0.000277	Thoc2
1.6e-08	-0.50206	0.217	0.293	0.000278	Baz1b
1.63e-08	-0.528583	0.212	0.287	0.000284	Prkar1b
1.64e-08	0.334351	0.494	0.411	0.000285	Camkmt
1.82e-08	0.246809	0.617	0.539	0.000316	Fam219a
1.86e-08	0.331172	0.528	0.453	0.000324	Ablim1
2.04e-08	-0.553786	0.173	0.245	0.000354	Nectin3
2.06e-08	-0.254082	0.681	0.734	0.000358	Cacna2d1
2.12e-08	0.477354	0.327	0.249	0.000367	Dnajc6
2.21e-08	-0.457103	0.25	0.329	0.000383	Rabep1
2.25e-08	-0.553236	0.186	0.258	0.00039	Hnrnph1
2.25e-08	0.374072	0.655	0.608	0.000391	Cdh8
2.26e-08	-0.477986	0.243	0.32	0.000393	Ewsr1
2.27e-08	-0.526356	0.176	0.249	0.000394	Mdm4
2.32e-08	0.34373	0.557	0.491	0.000403	Dtnb
2.32e-08	0.571765	0.23	0.159	0.000403	Rbm47
2.36e-08	0.557585	0.243	0.171	0.00041	Gnai3
2.46e-08	-0.556864	0.193	0.264	0.000428	Rbbp6
2.7e-08	0.325009	0.539	0.46	0.000469	Atp2a3
2.99e-08	-0.278774	0.562	0.628	0.000519	Ctdspl
3.02e-08	0.385484	0.425	0.343	0.000524	Umad1
3.07e-08	0.503807	0.259	0.186	0.000533	Map3k2
3.16e-08	0.468859	0.343	0.268	0.000548	Dgkh
3.16e-08	0.365495	0.409	0.324	0.000549	Arfgap3
3.41e-08	-0.425082	0.297	0.374	0.000592	Crebbp
3.62e-08	0.420192	0.592	0.547	0.000628	Chst11
3.8e-08	-0.456301	0.241	0.318	0.00066	Smarcc2
3.97e-08	-0.322578	0.431	0.508	0.00069	Nsd1
4.04e-08	0.253646	0.589	0.495	0.000701	Rbfox2
4.1e-08	-0.398362	0.397	0.471	0.000711	Prpf4b
4.17e-08	-0.389225	0.293	0.373	0.000724	Ano6
4.81e-08	-0.388961	0.385	0.457	0.000835	Nipbl
5.38e-08	-0.253381	0.729	0.77	0.000933	Atxn1
6.38e-08	-0.36453	0.312	0.395	0.00110825	Hadh
6.87e-08	-0.34973	0.423	0.495	0.00119258	Btrc
7.06e-08	-0.518852	0.192	0.262	0.00122589	Rlf
7.09e-08	-0.58448	0.153	0.218	0.00123087	Arglu1
7.56e-08	0.46728	0.287	0.213	0.00131244	Ppat
7.69e-08	0.370399	0.315	0.235	0.00133457	Unc13a
7.72e-08	-0.309251	0.295	0.38	0.00133989	Atp2b2
7.91e-08	0.340321	0.436	0.352	0.00137266	2900026A02Rik
8.09e-08	-0.445967	0.226	0.301	0.00140538	D630024D03Rik
8.16e-08	-0.469858	0.25	0.324	0.0014159	Adgrb3
8.7e-08	-0.392322	0.271	0.349	0.00150978	Jak1
9.11e-08	-0.395354	0.303	0.38	0.00158164	Csnk1a1
9.11e-08	-0.32104	0.414	0.49	0.00158224	Vps13c
9.15e-08	0.336197	0.366	0.282	0.0015886	Iqgap1
9.27e-08	-0.438048	0.321	0.391	0.00160929	Eif4g1
9.27e-08	0.570919	0.205	0.14	0.00160973	Susd1
9.68e-08	0.214351	0.778	0.718	0.00168044	Syt13
1.02e-07	-0.52051	0.162	0.229	0.00176485	Sirpa
1.05e-07	0.219793	0.645	0.554	0.00182513	Tbc1d1
1.1e-07	0.210313	0.579	0.48	0.00190247	Fam135a
1.12e-07	-0.459533	0.248	0.32	0.0019408	Fbrsl1
1.21e-07	-0.271582	0.731	0.757	0.00210555	Ins2
1.23e-07	0.371633	0.465	0.389	0.00214119	Diaph2
1.27e-07	-0.372578	0.313	0.39	0.00220792	Nfat5
1.31e-07	-0.576402	0.163	0.228	0.00228033	Mapt
1.35e-07	0.538122	0.253	0.186	0.0023443	Crybg3
1.39e-07	0.295116	0.489	0.406	0.00240876	Pik3c2a
1.43e-07	-0.293759	0.669	0.704	0.00248511	Golga4
1.44e-07	-0.560428	0.142	0.206	0.00249189	Tsc1
1.46e-07	-0.333207	0.404	0.482	0.0025388	Zfhx2
1.48e-07	-0.342389	0.316	0.394	0.00257091	Vps13d
1.51e-07	-0.48912	0.183	0.252	0.0026147	Rabl6
1.55e-07	-0.333722	0.421	0.492	0.00269242	Slc6a6
1.58e-07	-0.486882	0.215	0.284	0.00274421	Ylpm1
1.62e-07	-0.357226	0.374	0.444	0.00281982	Prune2
1.67e-07	-0.515068	0.241	0.309	0.00289804	Chd4
1.67e-07	-0.285541	0.405	0.488	0.00290463	Kif1a
1.68e-07	-0.425984	0.221	0.294	0.00292234	Ppp1r12a
1.73e-07	0.568988	0.211	0.147	0.00300283	Glce
1.81e-07	-0.513787	0.196	0.264	0.0031408	Vps37a
2.01e-07	-0.522281	0.162	0.227	0.00349135	Mthfd1
2.27e-07	-0.124048	0.556	0.643	0.00394315	Slc16a10
2.37e-07	0.476661	0.27	0.2	0.00411084	Bckdhb
2.37e-07	0.372592	0.38	0.303	0.0041179	Ncald
2.42e-07	-0.561295	0.121	0.18	0.0042034	Rif1
2.58e-07	0.41506	0.327	0.253	0.00448077	Ror1
2.65e-07	0.351944	0.383	0.305	0.00460816	Gpr39
2.66e-07	0.405328	0.409	0.338	0.00461563	Kif21a
2.66e-07	-0.477527	0.201	0.269	0.00462535	Rsf1
3e-07	0.45849	0.256	0.188	0.00521321	Oxct1
3.44e-07	0.56466	0.206	0.145	0.0059736	Rcor3
3.61e-07	0.507471	0.348	0.283	0.00626724	Stxbp6
3.66e-07	0.583827	0.168	0.111	0.00635411	Siah2
3.91e-07	0.463253	0.237	0.171	0.00678401	Arhgef17
3.93e-07	-0.575178	0.127	0.186	0.00682797	Bicral
4.02e-07	0.243947	0.569	0.485	0.00697122	Trappc9
4.44e-07	0.463388	0.288	0.219	0.00770579	Zfp568
4.51e-07	-0.347343	0.38	0.448	0.00783637	Wls
4.72e-07	-0.281634	0.388	0.468	0.00819108	Psd3
4.88e-07	0.182001	0.752	0.685	0.00846848	Gbf1
5.03e-07	-0.370765	0.32	0.392	0.00873254	Elavl4
5.26e-07	0.429056	0.247	0.18	0.00913977	Rpn2
5.51e-07	-0.356754	0.291	0.366	0.00956594	Mical2
5.65e-07	-0.480289	0.2	0.265	0.00980224	Uaca
6.01e-07	-0.364983	0.298	0.37	0.0104344	Pcnx
6.33e-07	0.515521	0.234	0.171	0.0109934	Crtc3
6.36e-07	-0.282383	0.553	0.609	0.0110381	Sobp
6.37e-07	-0.429586	0.256	0.323	0.0110598	Fus
6.6e-07	0.187031	0.719	0.635	0.0114623	Unc79
6.88e-07	0.433944	0.296	0.227	0.0119375	Kif16b
7.35e-07	0.408996	0.293	0.224	0.0127588	Rhbdd1
8e-07	-0.584015	0.12	0.176	0.0138972	Mbtd1
8.22e-07	-0.342402	0.354	0.431	0.0142737	Nav1
8.31e-07	-0.413029	0.284	0.351	0.0144332	Dmxl2
8.56e-07	-0.0533098	0.532	0.629	0.0148552	Galnt18
9.05e-07	0.462572	0.242	0.178	0.0157123	Spred2
9.49e-07	0.435392	0.354	0.284	0.0164679	Zc3h3
9.8e-07	0.309193	0.455	0.379	0.0170086	Plxna2
1e-06	0.526492	0.191	0.133	0.0173813	Sugp1
1.01e-06	0.478694	0.39	0.326	0.0174714	Limch1
1.01e-06	-0.393571	0.297	0.364	0.0175207	Klhl7
1.04e-06	-0.518674	0.239	0.303	0.0180959	Dapk1
1.04e-06	-0.496257	0.149	0.208	0.0181008	Araf
1.04e-06	-0.497583	0.201	0.264	0.0181371	Zmynd11
1.09e-06	0.32894	0.458	0.392	0.018926	Creb3l2
1.09e-06	-0.477035	0.164	0.226	0.0189387	Dnajc24
1.13e-06	-0.422114	0.252	0.318	0.01964	Pkd1
1.15e-06	0.488313	0.234	0.172	0.0199185	Sec24b
1.18e-06	-0.418321	0.283	0.347	0.0205421	5033421B08Rik
1.24e-06	0.279421	0.481	0.403	0.0214772	Cobll1
1.25e-06	0.207558	0.584	0.506	0.0217109	Nsd3
1.26e-06	0.554895	0.187	0.13	0.0218525	Nck1
1.29e-06	0.56986	0.192	0.135	0.0224327	Eda
1.3e-06	0.442568	0.232	0.17	0.0225291	Edem3
1.38e-06	-0.505298	0.121	0.177	0.0240012	P2rx4
1.45e-06	-0.41464	0.226	0.293	0.025151	Tet3
1.51e-06	0.486624	0.236	0.175	0.0261805	Rap1gds1
1.52e-06	-0.559326	0.129	0.185	0.0263924	Pik3r3
1.54e-06	0.341627	0.359	0.286	0.0268088	Ush1c
1.57e-06	0.226752	0.802	0.768	0.0272929	Pip5k1b
1.59e-06	0.515521	0.195	0.138	0.0275415	Cdc42se2
1.61e-06	0.277046	0.476	0.405	0.0278823	Zfp148
1.65e-06	-0.280771	0.376	0.45	0.0285755	Fam135b
1.67e-06	-0.469412	0.18	0.242	0.0289713	Dennd4a
1.7e-06	-0.388204	0.333	0.397	0.0295843	Chd2
1.76e-06	-0.288108	0.317	0.389	0.0306053	Tmem132b
1.85e-06	-0.353467	0.394	0.454	0.0320754	Dync2h1
1.9e-06	-0.468669	0.172	0.233	0.0329685	Cuedc1
1.93e-06	-0.0441308	0.577	0.68	0.0334303	Chga
1.98e-06	0.467408	0.27	0.207	0.0343516	Fam20c
2e-06	-0.520821	0.144	0.2	0.0347319	Luc7l
2e-06	-0.171218	0.854	0.869	0.0347537	Rhobtb1
2.01e-06	-0.320981	0.397	0.463	0.0349207	Ppm1b
2.11e-06	-0.322608	0.317	0.388	0.0366162	Gpatch8
2.16e-06	0.493026	0.173	0.118	0.037516	Rab1a
2.23e-06	0.583225	0.168	0.116	0.0386999	Tpp2
2.26e-06	-0.566229	0.127	0.181	0.0393126	Rc3h1
2.35e-06	-0.387778	0.259	0.326	0.0408589	Tut4
2.38e-06	0.494612	0.199	0.142	0.041347	Ap1g1
2.45e-06	-0.448874	0.237	0.299	0.0425412	Zfp638
2.54e-06	-0.482381	0.165	0.224	0.0441683	Fnbp4
2.57e-06	-0.28654	0.411	0.481	0.0446746	Nedd4
2.58e-06	0.511519	0.227	0.169	0.0448551	Dok5
2.64e-06	-0.50109	0.179	0.238	0.0459029	Zranb2
2.66e-06	0.572795	0.163	0.111	0.0462592	Dennd11
2.69e-06	0.550786	0.168	0.116	0.0467418	Pdia3
2.77e-06	0.42755	0.239	0.177	0.0480693	Uba5
2.82e-06	-0.409671	0.228	0.292	0.0488921	Rbm33
2.88e-06	-0.811946	0.052	0.091	0.0500261	Fbxo3
2.88e-06	0.496706	0.194	0.138	0.0500542	Edem1
2.89e-06	-1.10692	0.028	0.059	0.050116	H2-DMa
2.92e-06	-1.27456	0.018	0.043	0.0506108	Inpp5k
2.99e-06	-1.32183	0.017	0.042	0.0518604	Traf6
2.99e-06	-1.17524	0.023	0.051	0.0519736	Ilf2
3.02e-06	-0.395857	0.293	0.356	0.0523678	Ccdc88a
3.04e-06	-1.28001	0.017	0.042	0.0528641	Tle2
3.05e-06	-0.627736	0.09	0.138	0.0529078	Depdc5
3.05e-06	-1.76988	0.008	0.027	0.0530001	Gm47962
3.1e-06	-0.870133	0.046	0.083	0.0537786	Gm10563
3.13e-06	-1.97633	0.006	0.023	0.054377	ENSMUSG00000121378
3.14e-06	0.210643	0.801	0.763	0.054589	Prlr
3.16e-06	-1.34406	0.015	0.039	0.0549097	Gm31166
3.25e-06	0.552313	0.189	0.134	0.0564186	Crem
3.29e-06	-0.414525	0.273	0.336	0.0570579	Mtmr3
3.29e-06	0.800335	0.117	0.073	0.0570926	Pola1
3.31e-06	1.30337	0.046	0.02	0.0574513	Gm6225
3.32e-06	-1.58402	0.01	0.031	0.0576782	Clns1a
3.33e-06	-0.474323	0.183	0.243	0.0578698	Tle3
3.35e-06	-1.141	0.029	0.06	0.0581991	BC051142
3.4e-06	-2.13357	0.005	0.022	0.0589676	L3mbtl2
3.41e-06	-0.313861	0.315	0.383	0.0591783	Cdc42bpa
3.42e-06	-0.488301	0.186	0.245	0.0593197	Dicer1
3.43e-06	-2.92742	0.002	0.015	0.0595145	Ckb
3.43e-06	-2.03628	0.005	0.022	0.0596242	Radil
3.46e-06	0.525716	0.173	0.12	0.0601454	Nploc4
3.47e-06	-0.919302	0.039	0.074	0.0602601	Gria2
3.51e-06	1.72574	0.029	0.008	0.0608579	Dusp14
3.53e-06	-1.68088	0.009	0.029	0.0613623	Ankra2
3.54e-06	-0.960917	0.034	0.066	0.0614426	Slc12a5
3.55e-06	-1.7133	0.007	0.026	0.0616791	Lysmd2
3.56e-06	-0.651911	0.094	0.142	0.0618641	Itpr3
3.63e-06	-0.279922	0.398	0.467	0.063084	Slc22a23
3.63e-06	0.869158	0.077	0.042	0.0630968	Hirip3
3.66e-06	-0.485365	0.193	0.252	0.0635429	Gprasp1
3.71e-06	-0.622961	0.1	0.148	0.0643272	Ints3
3.71e-06	1.48341	0.067	0.034	0.0643846	Lrrtm4
3.71e-06	-1.1775	0.022	0.05	0.0644702	Xntrpc
3.75e-06	-0.654404	0.083	0.128	0.0651272	Avl9
3.76e-06	-1.42091	0.014	0.038	0.0652746	Zfp90
3.77e-06	-3.6544	0.001	0.012	0.0654812	Gm44511
3.79e-06	-1.40129	0.014	0.038	0.0657359	Vps72
3.79e-06	-1.34406	0.015	0.039	0.0657717	Zfp956
3.79e-06	-0.915529	0.042	0.077	0.0658191	Rmnd5a
3.82e-06	0.366924	0.281	0.215	0.066292	Pcdhga10
3.88e-06	-0.96708	0.036	0.069	0.0673542	4930555F03Rik
3.9e-06	-0.718535	0.065	0.106	0.0677364	Ddhd2
3.91e-06	0.877447	0.076	0.041	0.0679003	4930404H11Rik
3.94e-06	-2.18492	0.004	0.02	0.0683981	Gm37607
3.94e-06	-0.852211	0.046	0.082	0.0683995	Nod1
3.95e-06	-0.252123	0.424	0.501	0.0685825	Zfp608
3.98e-06	1.631	0.031	0.01	0.069028	Arrdc4
4.06e-06	-0.531785	0.129	0.182	0.0705328	Ythdc1
4.07e-06	-2.35484	0.004	0.019	0.0706908	Insyn2a
4.09e-06	-1.19343	0.019	0.045	0.070994	Epo
4.1e-06	-2.2789	0.004	0.019	0.0710979	Cmpk2
4.11e-06	-0.406017	0.186	0.247	0.0714327	Trpm7
4.12e-06	-0.648668	0.084	0.13	0.0715489	Zfp664
4.13e-06	-1.33572	0.018	0.043	0.0716235	Mrps6
4.15e-06	-2.39137	0.003	0.018	0.0720177	H2az2
4.16e-06	-0.78889	0.056	0.094	0.0722485	Wnk2
4.2e-06	-0.96426	0.031	0.063	0.0728804	Tyw1
4.26e-06	-0.891799	0.04	0.075	0.0739167	Gsn
4.31e-06	-1.21968	0.02	0.047	0.0748054	Stat5a
4.31e-06	1.10389	0.053	0.024	0.0748355	Slc66a2
4.32e-06	-1.15517	0.024	0.052	0.0750752	Khnyn
4.35e-06	-1.19655	0.018	0.043	0.075445	Noc2l
4.37e-06	-1.29771	0.017	0.041	0.0759333	ENSMUSG00000121277
4.56e-06	0.526871	0.156	0.106	0.0791732	Ssr1
4.58e-06	3.05984	0.015	0.002	0.0795097	Plpp1
4.61e-06	-1.46301	0.043	0.077	0.0800703	Hsph1
4.65e-06	-1.62887	0.009	0.029	0.0807452	Wdr81
4.71e-06	-1.14917	0.022	0.049	0.081816	Rps24
4.8e-06	0.438577	0.24	0.18	0.0834189	Cstf3
4.81e-06	-0.153983	0.345	0.424	0.0834862	Synpr
4.84e-06	-0.550741	0.125	0.177	0.0839633	Clk4
4.92e-06	-3.23937	0.001	0.013	0.0854125	Dnajc4
4.92e-06	-3.23937	0.001	0.013	0.0854125	Angptl6
5.18e-06	0.711918	0.108	0.066	0.0899218	Pabpc1
5.19e-06	-0.755333	0.063	0.103	0.0901787	Pcsk6
5.2e-06	-0.550332	0.135	0.188	0.0903053	Brd8
5.31e-06	-1.54588	0.011	0.032	0.0921246	Cln3
5.34e-06	-0.980633	0.033	0.064	0.0927232	1700112D23Rik
5.38e-06	-0.685701	0.075	0.118	0.0934385	Ddx3y
5.45e-06	-0.255357	0.539	0.592	0.0946114	Fto
5.52e-06	-2.03628	0.005	0.022	0.0957624	Arhgap29
5.59e-06	0.352117	0.345	0.282	0.097123	Stim1
5.61e-06	-0.819035	0.044	0.079	0.0974367	Trim3
5.63e-06	-0.551232	0.109	0.158	0.0977115	Yars
5.72e-06	-0.106436	0.665	0.758	0.09927	Sphkap
5.81e-06	0.940682	0.067	0.035	0.100864	Ctsb
5.82e-06	-3.06944	0.002	0.014	0.101123	Hectd2os
5.84e-06	1.84994	0.031	0.01	0.10143	Sema3e
5.87e-06	-0.511585	0.14	0.194	0.101867	Hnrnpdl
5.9e-06	0.517531	0.175	0.123	0.102436	Sec23ip
5.91e-06	-0.425288	0.203	0.262	0.102687	Rtn4rl1
5.99e-06	0.475322	0.307	0.248	0.104028	Sh3kbp1
6.01e-06	-0.734575	0.068	0.109	0.10428	Esyt1
6.04e-06	-0.637331	0.083	0.127	0.104889	Aftph
6.11e-06	-1.21628	0.02	0.046	0.106152	Dzip1
6.12e-06	0.407717	0.244	0.185	0.106274	Tbc1d15
6.22e-06	0.432879	0.28	0.22	0.108012	Ift57
6.33e-06	0.134399	0.917	0.901	0.109834	Cntnap2
6.4e-06	-1.68242	0.008	0.027	0.111184	Atg14
6.42e-06	-2.18492	0.004	0.02	0.111459	Hcn3
6.44e-06	-2.14744	0.004	0.02	0.111836	Rsph9
6.48e-06	-2.6544	0.002	0.015	0.112534	Ech1
6.52e-06	0.596985	0.272	0.216	0.113199	Scn9a
6.54e-06	-3.593	0.001	0.012	0.113502	Ndufs7
6.54e-06	-3.593	0.001	0.012	0.113502	Samd1
6.59e-06	-0.564207	0.108	0.157	0.11437	Ccdc50
6.63e-06	0.818913	0.084	0.048	0.115125	Sdcbp
6.7e-06	-0.642627	0.081	0.125	0.116245	Epn2
6.73e-06	-1.19343	0.019	0.045	0.116906	Mir6236
6.74e-06	-0.707768	0.054	0.091	0.117069	Cntrob
6.8e-06	0.196575	0.532	0.449	0.118107	Zfand3
6.8e-06	-2.52887	0.003	0.016	0.118109	Pdlim7
6.8e-06	0.811914	0.108	0.067	0.118125	Hopx
6.81e-06	0.20994	0.487	0.404	0.118219	Chchd3
6.82e-06	-1.43509	0.013	0.034	0.118345	1700030K09Rik
6.82e-06	-2.48448	0.003	0.016	0.118384	Lrp3
6.84e-06	1.12934	0.05	0.023	0.118758	Tmem71
6.87e-06	-2.39137	0.003	0.017	0.119319	Slc25a5-ps
6.87e-06	-2.39137	0.003	0.017	0.119319	1810034E14Rik
6.89e-06	-2.34955	0.003	0.017	0.119639	Ctsf
6.97e-06	-1.12128	0.019	0.045	0.120969	Snx15
7.04e-06	-0.306525	0.445	0.5	0.122235	Ash1l
7.1e-06	-1.62887	0.009	0.029	0.123324	Hemk1
7.14e-06	-1.86086	0.006	0.023	0.124022	Enpp5
7.14e-06	-1.86086	0.006	0.023	0.124022	Haghl
7.15e-06	-1.06944	0.025	0.052	0.12422	Qtrt1
7.27e-06	-0.383615	0.225	0.286	0.126156	Strbp
7.29e-06	4.38999	0.011	0	0.126539	Gm13373
7.3e-06	-0.860495	0.044	0.079	0.126691	Strada
7.38e-06	-1.76988	0.008	0.026	0.128187	Pex6
7.4e-06	-0.734258	0.061	0.1	0.128451	Tmf1
7.42e-06	2.22334	0.02	0.004	0.128777	Morc1
7.49e-06	0.890369	0.081	0.046	0.12998	Stimate
7.62e-06	-0.942063	0.035	0.066	0.132288	Nfe2l1
7.63e-06	-4.39137	0	0.01	0.132432	Gm8234
7.64e-06	-0.284542	0.503	0.557	0.132717	Arhgef12
7.73e-06	0.504714	0.189	0.137	0.134125	Ndufs4
7.85e-06	-0.786855	0.052	0.088	0.136333	Uhrf1bp1
7.98e-06	1.3655	0.036	0.014	0.138596	Gm14532
8.02e-06	-1.91074	0.006	0.022	0.139297	Ulk3
8.05e-06	-0.208784	0.329	0.405	0.139678	Cux2
8.07e-06	0.719054	0.093	0.055	0.140166	Pals2
8.11e-06	-1.47662	0.011	0.032	0.140851	Camk1g
8.17e-06	-0.797637	0.05	0.085	0.141763	Rexo1
8.17e-06	-0.504162	0.129	0.181	0.141878	Arid4a
8.17e-06	-1.15097	0.021	0.047	0.141905	Zfp945
8.23e-06	-1.41522	0.011	0.032	0.142928	Klhl42
8.28e-06	0.617882	0.108	0.067	0.143734	Eif1a
8.34e-06	-1.42559	0.012	0.033	0.144717	Ubqln4
8.36e-06	-0.609457	0.079	0.122	0.145077	Stk38
8.39e-06	-0.750912	0.052	0.088	0.145718	R74862
8.42e-06	-0.42275	0.183	0.241	0.146143	Dock7
8.43e-06	-0.256665	0.462	0.524	0.146374	Apbb2
8.45e-06	-1.13084	0.023	0.049	0.146673	Zfp362
8.48e-06	-0.342139	0.284	0.348	0.147251	Cep350
8.51e-06	1.24422	0.042	0.017	0.147776	Tmem116
8.55e-06	-1.28445	0.012	0.033	0.148428	Kif17
8.62e-06	-0.921343	0.027	0.055	0.149599	Chst9
8.62e-06	-0.924494	0.032	0.062	0.149642	Adh1
8.66e-06	0.364146	0.269	0.208	0.150415	Apex2
8.84e-06	-0.620135	0.067	0.108	0.153396	Kdm7a
8.85e-06	0.460728	0.22	0.165	0.153711	Setd3
8.9e-06	1.47945	0.035	0.013	0.154585	Insig1
8.91e-06	-1.96756	0.005	0.021	0.154654	Gm4673
9e-06	-0.764587	0.061	0.1	0.156233	Acss2
9.07e-06	-0.644656	0.088	0.133	0.157399	P4ha1
9.11e-06	-0.301787	0.307	0.374	0.158151	Smg1
9.24e-06	-0.398334	0.223	0.282	0.160431	Enah
9.25e-06	-0.393345	0.25	0.311	0.160517	Isl1
9.3e-06	-1.24877	0.017	0.04	0.161438	Lacc1
9.35e-06	-0.98561	0.031	0.06	0.162399	Faah
9.38e-06	0.538838	0.438	0.396	0.162835	Nav3
9.4e-06	0.521069	0.22	0.166	0.163177	Rras2
9.44e-06	-0.169304	0.608	0.674	0.163913	Negr1
9.5e-06	-1.10115	0.022	0.048	0.16492	Pde4c
9.56e-06	-0.607292	0.081	0.125	0.165916	Hadha
9.58e-06	-0.928844	0.034	0.065	0.166254	Fbxo44
9.68e-06	0.370285	0.288	0.227	0.16813	Eps15l1
9.75e-06	-2.03292	0.005	0.02	0.169364	Mrps21
9.76e-06	-1.49265	0.011	0.031	0.169427	Slc22a17
9.8e-06	-1.6544	0.008	0.027	0.170075	Slc26a8
9.88e-06	-1.81668	0.007	0.024	0.171479	Arfrp1
9.93e-06	-1.05434	0.023	0.05	0.172372	Pnma8b
9.95e-06	-1.48448	0.012	0.032	0.172827	Igsf21
9.96e-06	-2.8768	0.002	0.014	0.172901	Gm45083
9.99e-06	-0.737297	0.062	0.101	0.173472	Mapk8ip2
1e-05	-0.678551	0.078	0.12	0.174317	Gtpbp2
1.01e-05	-0.557796	0.104	0.151	0.174578	Ppp1r37
1.01e-05	-0.786855	0.052	0.087	0.17514	Msl1
1.01e-05	-1.43868	0.012	0.032	0.175206	Unc93b1
1.01e-05	-1.4134	0.013	0.034	0.176094	Ctbp2
1.03e-05	-0.528874	0.129	0.18	0.179009	C2cd3
1.04e-05	0.239736	0.454	0.381	0.179927	Faf1
1.04e-05	0.502921	0.159	0.11	0.179961	Snx12
1.05e-05	-0.583404	0.115	0.163	0.181717	Atf7ip
1.05e-05	-0.7099	0.065	0.104	0.182422	Trpm2
1.05e-05	-2.10897	0.004	0.019	0.182437	Scnn1g
1.05e-05	-2.10897	0.004	0.019	0.182437	Tha1
1.05e-05	-2.10897	0.004	0.019	0.182437	Mfap1a
1.06e-05	-0.957549	0.031	0.061	0.183302	Galnt9
1.06e-05	0.503294	0.201	0.148	0.183321	Msra
1.06e-05	-0.401797	0.183	0.24	0.184179	D5Ertd579e
1.07e-05	-0.76605	0.058	0.095	0.186422	Tmem94
1.08e-05	-0.945867	0.033	0.064	0.187576	Zfp512b
1.09e-05	-0.876797	0.035	0.066	0.189347	Dusp16
1.09e-05	-0.710712	0.066	0.105	0.189856	Ncapd3
1.09e-05	1.13365	0.049	0.022	0.189992	Gm37728
1.09e-05	-2.60549	0.002	0.015	0.190071	Kcnmb1
1.1e-05	-0.384605	0.312	0.37	0.190175	Dis3l2
1.1e-05	-0.576979	0.087	0.131	0.190649	Zfyve9
1.11e-05	2.83745	0.019	0.004	0.193055	Star
1.11e-05	-0.453431	0.174	0.23	0.19307	Xpr1
1.13e-05	-1.86086	0.006	0.023	0.195624	Ring1
1.13e-05	-1.82843	0.006	0.023	0.196512	Dyrk1b
1.13e-05	-3.593	0.001	0.011	0.196722	4930581F22Rik
1.13e-05	-3.52887	0.001	0.011	0.196841	Fam221a
1.13e-05	-0.754569	0.05	0.085	0.196871	Zcchc8
1.14e-05	-0.758654	0.061	0.099	0.197408	Peds1
1.14e-05	-0.582564	0.097	0.143	0.197467	Tom1
1.14e-05	1.66752	0.023	0.006	0.197681	Dock2
1.14e-05	-0.734258	0.061	0.099	0.197901	Akap7
1.14e-05	0.245181	0.438	0.367	0.198387	Rab3gap2
1.16e-05	-0.436059	0.173	0.229	0.201993	Mta3
1.16e-05	0.291853	0.366	0.3	0.202047	Ddx50
1.17e-05	-1.51001	0.01	0.03	0.203318	Paf1
1.18e-05	0.672025	0.105	0.065	0.204615	Btbd8
1.2e-05	0.952697	0.08	0.046	0.208078	Cpeb2
1.2e-05	-0.44312	0.168	0.223	0.208533	Arid2
1.2e-05	-0.950295	0.04	0.072	0.208982	Egln1
1.21e-05	4.78854	0.01	0	0.209445	Loxhd1
1.21e-05	0.544751	0.163	0.115	0.210743	Entpd7
1.21e-05	-1.34074	0.014	0.036	0.21081	Bckdha
1.22e-05	0.751852	0.09	0.054	0.212678	Paip2b
1.23e-05	-1.42559	0.012	0.033	0.214081	Tsacc
1.24e-05	-0.286364	0.517	0.56	0.214637	Ddx17
1.27e-05	-0.741388	0.059	0.097	0.220414	Thoc1
1.27e-05	-0.167098	0.377	0.455	0.221142	Adgrl3
1.28e-05	-0.351522	0.387	0.439	0.222107	Acin1
1.29e-05	-1.67712	0.009	0.027	0.223722	Pdzrn3
1.29e-05	-0.497615	0.122	0.172	0.224345	Gm49542
1.3e-05	-1.59996	0.009	0.027	0.225342	Aga
1.32e-05	-0.48571	0.141	0.193	0.229476	Celsr3
1.33e-05	-4.31737	0	0.01	0.230567	Slc25a21
1.33e-05	-4.31737	0	0.01	0.230567	1700001G01Rik
1.33e-05	-0.787671	0.046	0.081	0.23176	Polb
1.35e-05	-1.71714	0.007	0.024	0.234294	Gm16023
1.37e-05	-0.583243	0.092	0.137	0.237144	Nprl3
1.37e-05	-0.506994	0.149	0.2	0.237347	Hnrnpl
1.39e-05	-1.5804	0.01	0.029	0.240518	Cables1
1.39e-05	-0.549435	0.113	0.161	0.24144	Rab12
1.39e-05	0.364369	0.274	0.215	0.241686	Xpo6
1.39e-05	-1.55487	0.01	0.029	0.241783	Glb1l
1.4e-05	-1.2789	0.016	0.038	0.242323	Tspan33
1.4e-05	-1.2789	0.016	0.038	0.242323	Adprm
1.4e-05	-1.52887	0.01	0.029	0.243346	Mib2
1.4e-05	-1.52887	0.01	0.029	0.243346	Gtf3c2
1.42e-05	-0.896975	0.035	0.065	0.246438	Ubxn2a
1.42e-05	-1.15286	0.021	0.046	0.246766	Zkscan7
1.43e-05	-1.93194	0.005	0.021	0.24807	Gm26918
1.43e-05	-1.47154	0.014	0.035	0.24809	Rflna
1.45e-05	-0.851441	0.041	0.073	0.252081	Suds3
1.45e-05	-0.855317	0.043	0.076	0.252557	Fam227a
1.46e-05	-3.06944	0.001	0.012	0.253171	Nme5
1.46e-05	-3.06944	0.001	0.012	0.253171	C920006O11Rik.1
1.46e-05	-1.10261	0.021	0.046	0.253513	Rad9b
1.46e-05	-1.49265	0.011	0.03	0.253626	Clip4
1.47e-05	-1.18192	0.018	0.042	0.255682	Cdk2ap1
1.49e-05	-0.509456	0.135	0.186	0.259257	Zdhhc17
1.5e-05	-0.63394	0.068	0.108	0.260238	Flcn
1.51e-05	-0.90838	0.035	0.066	0.261341	Cfap97
1.52e-05	-1.6544	0.008	0.026	0.264458	Caps2
1.53e-05	-0.445199	0.234	0.29	0.265585	Rsrc2
1.54e-05	-1.17378	0.02	0.044	0.268008	Mcrip1
1.57e-05	-2.03292	0.005	0.02	0.272573	Tmsb15l
1.57e-05	3.83745	0.016	0.003	0.272908	Cfap299
1.57e-05	-1.13983	0.02	0.044	0.273428	Zdhhc8
1.58e-05	-1.05776	0.03	0.059	0.274659	Bsg
1.59e-05	0.44152	0.193	0.141	0.275661	Dhdds
1.59e-05	-0.355702	0.299	0.358	0.275735	Golim4
1.6e-05	-0.637954	0.073	0.113	0.277054	Clk2
1.6e-05	-0.362978	0.254	0.313	0.277353	Kmt2d
1.6e-05	-0.917439	0.034	0.064	0.277729	Zfp646
1.61e-05	0.64485	0.177	0.129	0.278852	9030622O22Rik
1.63e-05	-0.667888	0.071	0.11	0.282817	Eml1
1.64e-05	-0.760689	0.054	0.089	0.284517	Foxk1
1.66e-05	1.22754	0.041	0.017	0.28901	Sowahc
1.67e-05	-0.508727	0.144	0.194	0.290744	Tmem150c
1.7e-05	0.679301	0.101	0.063	0.294914	Sec11c
1.7e-05	-2.76988	0.002	0.013	0.295081	Grm5
1.7e-05	-2.76988	0.002	0.013	0.295081	Gm13166
1.71e-05	-2.06944	0.004	0.019	0.296875	Psma4
1.71e-05	-2.06944	0.004	0.019	0.296875	Eif4e3
1.71e-05	-0.56083	0.103	0.148	0.297195	Gga2
1.73e-05	-1.26499	0.015	0.037	0.30097	Lonrf1
1.75e-05	-0.668277	0.068	0.107	0.303821	Mau2
1.76e-05	-1.15483	0.02	0.045	0.306049	Ro60
1.77e-05	-0.219766	0.66	0.695	0.30716	Hivep3
1.77e-05	-1.48448	0.01	0.029	0.307386	Gm5577
1.78e-05	-0.879617	0.036	0.067	0.309097	2900005J15Rik
1.78e-05	-1.7133	0.008	0.025	0.309386	Mob3c
1.79e-05	-0.727522	0.054	0.09	0.310745	Evi5l
1.79e-05	-1.68415	0.008	0.025	0.310762	Tmem259
1.79e-05	-0.415054	0.277	0.332	0.311	Zbed6
1.79e-05	-0.635296	0.075	0.115	0.311035	Ttf1
1.8e-05	0.240013	0.494	0.429	0.311706	4932438A13Rik
1.8e-05	0.398861	0.223	0.168	0.312105	Stim2
1.82e-05	-2.1569	0.004	0.017	0.315986	Ubxn6
1.83e-05	-1.33692	0.013	0.034	0.31837	Cd276
1.84e-05	0.621014	0.115	0.074	0.319464	Med14
1.84e-05	0.290422	0.35	0.285	0.319867	Gigyf2
1.85e-05	-2.55487	0.002	0.014	0.320646	St6galnac6
1.85e-05	-2.55487	0.002	0.014	0.320646	Wdr45
1.86e-05	1.06126	0.057	0.029	0.323295	Msmo1
1.89e-05	-2.26209	0.003	0.016	0.328306	Aars2
1.9e-05	0.983997	0.055	0.028	0.329927	Zfp948
1.92e-05	-1.22991	0.017	0.039	0.332804	Hdac11
1.92e-05	0.505773	0.147	0.101	0.332871	ENSMUSG00000121485
1.92e-05	-2.21628	0.003	0.015	0.333999	Peli2
1.94e-05	-1.2108	0.017	0.039	0.336135	Grsf1
1.95e-05	-0.57783	0.091	0.134	0.338418	2610507B11Rik
1.95e-05	-1.18809	0.017	0.039	0.33848	Sbds
1.97e-05	-3.46176	0.001	0.011	0.341568	Glmp
1.97e-05	-3.46176	0.001	0.011	0.341568	Trim34a
1.97e-05	-3.46176	0.001	0.011	0.341568	Tcp11
1.97e-05	-1.62744	0.009	0.027	0.341743	H2-Q4
1.97e-05	-0.919695	0.035	0.065	0.342155	Prkaca
1.99e-05	-1.57194	0.009	0.027	0.345387	Zfp174
1.99e-05	-0.739293	0.066	0.103	0.346246	Vdac1
2e-05	4.25249	0.01	0	0.346982	Pcnx2
2.02e-05	-1.91074	0.006	0.021	0.350105	Pias3
2.04e-05	0.613701	0.108	0.069	0.354903	Ston2
2.06e-05	-0.331766	0.311	0.371	0.356896	Ralgps1
2.07e-05	-0.366828	0.145	0.196	0.359258	Polr2a
2.07e-05	-0.796423	0.043	0.076	0.359902	Zfr2
2.08e-05	-1.77726	0.007	0.024	0.361708	Lrfn2
2.09e-05	0.277087	0.441	0.378	0.362021	Prkd1
2.09e-05	0.288965	0.36	0.295	0.362124	H13
2.11e-05	0.78536	0.083	0.049	0.366392	Cep43
2.11e-05	-1.05434	0.024	0.049	0.366519	Ppp5c
2.11e-05	-1.02637	0.025	0.051	0.366822	Patz1
2.14e-05	-1.03907	0.024	0.049	0.371525	Cdhr1
2.22e-05	-1.369	0.013	0.033	0.38592	Acaa1a
2.23e-05	-1.41522	0.012	0.031	0.387092	Rarg
2.23e-05	-1.25586	0.014	0.034	0.387317	B830017H08Rik
2.23e-05	-1.4134	0.011	0.03	0.387517	Gm12239
2.24e-05	-1.34628	0.013	0.033	0.388952	Ptov1
2.25e-05	-0.320562	0.31	0.371	0.390032	Jmjd1c
2.25e-05	-0.929717	0.032	0.061	0.390349	Ccdc122
2.29e-05	-0.381477	0.212	0.268	0.396752	Ep400
2.29e-05	-0.291834	0.4	0.456	0.397123	Nfatc2
2.29e-05	-0.731026	0.054	0.089	0.398235	Resf1
2.3e-05	-2.04807	0.005	0.02	0.398848	Opcml
2.3e-05	3.19359	0.015	0.002	0.398868	Gm32461
2.3e-05	0.267867	0.454	0.389	0.399468	Hdlbp
2.31e-05	-0.903432	0.034	0.064	0.40155	Ndor1
2.32e-05	-1.08504	0.023	0.048	0.402658	Ulk1
2.32e-05	-0.369193	0.224	0.282	0.402732	Ubxn4
2.34e-05	-1.05464	0.024	0.05	0.40546	Gatm
2.34e-05	0.564581	0.15	0.104	0.405855	Tfdp2
2.34e-05	-0.712285	0.057	0.093	0.406091	Prr12
2.34e-05	-0.546345	0.093	0.137	0.40689	BC005537
2.36e-05	0.602983	0.125	0.084	0.408998	Lasp1
2.37e-05	-0.472798	0.174	0.226	0.410817	Zc3h13
2.37e-05	-1.17907	0.019	0.042	0.411522	Acad10
2.4e-05	-0.522668	0.116	0.162	0.416359	Stx7
2.42e-05	-0.328152	0.374	0.428	0.419557	Foxn3
2.43e-05	0.515521	0.158	0.111	0.421345	Lrrc20
2.43e-05	-1.75394	0.007	0.023	0.421966	Pklr
2.43e-05	-1.12389	0.019	0.042	0.421993	Fam122a
2.44e-05	-1.72152	0.007	0.023	0.423931	Tjp3
2.47e-05	-0.907691	0.033	0.062	0.428778	Hbp1
2.47e-05	-1.28517	0.015	0.037	0.42959	Nova2
2.5e-05	-0.42633	0.201	0.256	0.433526	Bcl9
2.51e-05	-3.06944	0.001	0.012	0.435123	Plod1
2.51e-05	-0.737366	0.053	0.087	0.435305	Kifc3
2.51e-05	-3.00804	0.001	0.012	0.435577	Caskin1
2.51e-05	-1.24453	0.015	0.037	0.436511	Cibar1
2.51e-05	-1.24453	0.015	0.037	0.436511	Mks1
2.54e-05	-1.95697	0.005	0.019	0.440592	Hyi
2.55e-05	-0.619866	0.077	0.117	0.442751	Cpsf7
2.56e-05	-0.39844	0.246	0.303	0.443963	Slc7a8
2.56e-05	-0.654404	0.067	0.104	0.445209	Fyttd1
2.57e-05	-0.512713	0.125	0.173	0.446219	Kdm5b
2.57e-05	-1.8768	0.005	0.019	0.447014	Lin7a
2.58e-05	0.266131	0.455	0.394	0.448807	Mcf2l
2.64e-05	-1.24453	0.014	0.035	0.459156	Mt1
2.67e-05	-1.45848	0.01	0.029	0.463091	Zfp606
2.67e-05	-1.45848	0.01	0.029	0.463091	Oaz1
2.7e-05	-0.711548	0.066	0.103	0.468127	Abca7
2.71e-05	0.376358	0.23	0.176	0.471098	Tram1
2.72e-05	-0.319829	0.361	0.418	0.471571	Tcf25
2.72e-05	-0.44453	0.165	0.217	0.471851	Pkia
2.72e-05	-0.860855	0.037	0.067	0.473008	Atf5
2.73e-05	-0.676431	0.065	0.102	0.473265	Llgl2
2.73e-05	-1.35632	0.012	0.032	0.474679	Usp11
2.73e-05	-1.35632	0.012	0.032	0.474679	8430429K09Rik
2.74e-05	-0.661899	0.061	0.098	0.475076	Nbeal2
2.77e-05	-1.6544	0.008	0.024	0.480344	Lix1l
2.77e-05	0.848096	0.067	0.037	0.481685	Cs
2.78e-05	-2.0288	0.004	0.018	0.481837	Ckap4
2.78e-05	-2.0288	0.004	0.018	0.481837	Sphk2
2.78e-05	-1.62403	0.008	0.024	0.482828	Coro1b
2.79e-05	0.517888	0.151	0.106	0.484554	Ibtk
2.81e-05	-0.385588	0.072	0.111	0.48851	App
2.83e-05	-0.703314	0.057	0.092	0.490828	Ubtf
2.85e-05	-0.579637	0.097	0.139	0.494869	Osbpl2
2.88e-05	-0.658071	0.065	0.102	0.500826	Fam114a2
2.89e-05	-0.811017	0.042	0.074	0.501003	Syt16
2.89e-05	-2.7133	0.002	0.013	0.502464	Gm37090
2.91e-05	-1.01173	0.025	0.051	0.505722	Cbx3
2.96e-05	-0.827624	0.04	0.071	0.51352	Pick1
2.98e-05	-2.11384	0.004	0.017	0.517134	Pcdhgb4
3.02e-05	1.79116	0.028	0.01	0.525135	Fosl2
3.04e-05	0.704791	0.089	0.055	0.528014	Acad11
3.05e-05	-0.941434	0.025	0.051	0.529797	Ccdc9b
3.07e-05	-0.700947	0.061	0.097	0.532692	Tor1aip1
3.07e-05	-1.27108	0.015	0.036	0.532722	Bend5
3.08e-05	0.51315	0.149	0.104	0.535397	Ecd
3.1e-05	-1.24453	0.015	0.036	0.537554	Espnl
3.1e-05	-0.219574	0.371	0.438	0.53904	Klf12
3.11e-05	-2.55487	0.002	0.014	0.539227	Slc44a2
3.11e-05	-2.5024	0.002	0.014	0.540215	Tma16
3.11e-05	-2.5024	0.002	0.014	0.540215	St8sia3
3.11e-05	-2.5024	0.002	0.014	0.540215	ENSMUSG00000120162
3.11e-05	-2.26209	0.003	0.016	0.540795	Dnm1
3.11e-05	-2.26209	0.003	0.016	0.540795	4933439K11Rik
3.12e-05	-2.21628	0.003	0.016	0.542162	Gm15860
3.13e-05	-0.271076	0.262	0.326	0.54327	Dpp4
3.14e-05	-0.706872	0.058	0.093	0.545234	Mindy4
3.15e-05	-0.948136	0.031	0.058	0.546081	Cbx1
3.17e-05	-2.39137	0.003	0.015	0.55053	Cacybp
3.19e-05	-1.5024	0.01	0.028	0.55432	Ppox
3.21e-05	-2.16898	0.003	0.015	0.556681	Tmem140
3.21e-05	-1.47543	0.01	0.028	0.557742	Mboat7
3.21e-05	0.29843	0.301	0.24	0.557941	Cblb
3.22e-05	-1.16898	0.017	0.039	0.558326	4930481A15Rik
3.22e-05	-0.948588	0.027	0.054	0.558537	Wiz
3.23e-05	0.665661	0.117	0.077	0.560807	9530052E02Rik
3.23e-05	-0.484479	0.122	0.169	0.561142	Crtc1
3.24e-05	0.965046	0.059	0.031	0.562405	Efr3b
3.25e-05	-0.934512	0.027	0.054	0.56411	Npc1
3.25e-05	-0.196691	0.571	0.621	0.56506	Cspp1
3.26e-05	-1.6544	0.007	0.023	0.566824	Shank1
3.26e-05	-1.6544	0.007	0.023	0.566824	Leng1
3.3e-05	-0.570244	0.1	0.143	0.572414	Rpgr
3.32e-05	0.384276	0.217	0.164	0.576017	Hnrnpc
3.33e-05	0.812163	0.111	0.073	0.577289	Nmnat2
3.33e-05	-1.36712	0.012	0.031	0.578627	Dmwd
3.34e-05	-0.809922	0.041	0.072	0.58001	Ago1
3.39e-05	-0.669591	0.061	0.097	0.588952	Cfap54
3.42e-05	1.67779	0.023	0.007	0.593634	Panx1
3.58e-05	-1.62584	0.008	0.025	0.62138	Ing5
3.61e-05	-1.56694	0.008	0.025	0.627556	Ciao3
3.61e-05	-1.56694	0.008	0.025	0.627556	Dph7
3.64e-05	-0.464302	0.133	0.181	0.631725	Ip6k2
3.64e-05	-1.85794	0.005	0.02	0.632636	Cacnb3
3.64e-05	-1.85794	0.005	0.02	0.632636	Agtrap
3.64e-05	-1.85794	0.005	0.02	0.632636	Selenow
3.66e-05	-0.352415	0.234	0.29	0.635149	Mprip
3.66e-05	-0.308039	0.25	0.308	0.635799	Pitpnm2
3.68e-05	-1.41994	0.008	0.025	0.638354	Camk4
3.68e-05	-1.02265	0.023	0.048	0.639296	Tapbp
3.69e-05	0.299415	0.431	0.372	0.640927	Pcx
3.72e-05	-0.515068	0.104	0.147	0.64603	Pura
3.72e-05	-0.821514	0.037	0.067	0.646441	Laptm4a
3.73e-05	-0.588315	0.096	0.138	0.647733	Rap1gap
3.78e-05	0.332372	0.249	0.192	0.656208	Traf3
3.78e-05	-0.825773	0.033	0.062	0.656872	Dclk2
3.79e-05	-1.72152	0.007	0.022	0.658624	Poglut1
3.81e-05	-1.25586	0.014	0.034	0.661178	Pom121
3.81e-05	-0.68917	0.06	0.095	0.661246	Cers5
3.86e-05	0.538241	0.141	0.098	0.669933	Snx14
3.9e-05	-1.10597	0.019	0.042	0.676827	Htatsf1
3.91e-05	-0.676772	0.064	0.1	0.67888	Rab11fip2
3.95e-05	-1.29183	0.013	0.033	0.685049	Cdkn1b
3.95e-05	-0.864622	0.034	0.062	0.685476	Pcnx3
3.96e-05	-1.48448	0.01	0.028	0.687131	Jkamp
3.98e-05	-0.868745	0.038	0.068	0.691325	Dyrk2
4e-05	0.320849	0.275	0.217	0.694255	Arnt
4.01e-05	-0.763634	0.044	0.076	0.69545	Mtch2
4.01e-05	-1.0565	0.027	0.053	0.696629	Fam162a
4.09e-05	1.39622	0.028	0.01	0.710013	Cthrc1
4.11e-05	-0.954983	0.029	0.055	0.713252	Crebl2
4.15e-05	-1.22814	0.021	0.045	0.720667	Txnip
4.18e-05	-0.76132	0.045	0.076	0.724948	Sox13
4.18e-05	-0.496706	0.114	0.159	0.726285	Uimc1
4.23e-05	-0.654404	0.072	0.109	0.735229	Dnajc21
4.26e-05	-0.855735	0.034	0.063	0.739242	Kansl2
4.28e-05	-1.593	0.008	0.024	0.743579	Fgd2
4.28e-05	-1.593	0.008	0.024	0.743579	Cnppd1
4.32e-05	-2.94391	0.001	0.011	0.749338	Klf11
4.32e-05	-2.94391	0.001	0.011	0.749338	Eva1b
4.32e-05	-2.94391	0.001	0.011	0.749338	Chrac1
4.32e-05	-2.94391	0.001	0.011	0.749338	4833418N02Rik
4.34e-05	-1.50554	0.008	0.024	0.752843	Antkmt
4.37e-05	-0.946294	0.027	0.053	0.758246	Rnf114
4.37e-05	-0.130219	0.533	0.615	0.758477	Airn
4.39e-05	-0.799353	0.041	0.071	0.761663	Clcn4
4.4e-05	-1.76132	0.006	0.021	0.763866	Hcn2
4.41e-05	-0.220618	0.437	0.497	0.766301	Adam22
4.48e-05	0.522034	0.155	0.111	0.778353	Cdk19
4.49e-05	-1.98698	0.004	0.017	0.779859	Pcdhga11
4.52e-05	-0.570988	0.086	0.127	0.784853	Cep164
4.53e-05	-1.05257	0.021	0.045	0.786466	BC005624
4.54e-05	0.381626	0.225	0.173	0.787924	Dlg5
4.57e-05	0.782459	0.074	0.043	0.793623	Ssr3
4.65e-05	0.547229	0.135	0.093	0.807864	Psmd14
4.67e-05	0.13031	0.834	0.774	0.810039	Rapgef4
4.68e-05	-0.383257	0.208	0.261	0.812647	Cnot1
4.77e-05	-0.816676	0.042	0.072	0.828704	Rbmx
4.81e-05	-1.47543	0.01	0.027	0.834742	Narf
4.81e-05	-0.136556	0.449	0.523	0.834825	Fgf12
4.83e-05	-0.631633	0.073	0.111	0.839008	Slain1
4.84e-05	-1.44795	0.01	0.027	0.839776	Yipf3
4.86e-05	-2.06944	0.004	0.016	0.844156	0610043K17Rik
4.89e-05	0.483408	0.154	0.11	0.849172	Csnk2a2
4.9e-05	-0.418647	0.108	0.152	0.849989	Kdm6b
4.92e-05	-1.89952	0.004	0.016	0.853444	Daxx
4.92e-05	-2.6544	0.002	0.012	0.854895	Phf23
4.92e-05	-2.6544	0.002	0.012	0.854895	Mterf4
4.92e-05	-2.6544	0.002	0.012	0.854895	Gpr119
4.93e-05	-1.39137	0.011	0.029	0.856405	Prkd2
4.94e-05	-0.336546	0.222	0.278	0.857806	Dcaf6
4.95e-05	-0.824329	0.04	0.069	0.860126	Srr
4.97e-05	-0.995441	0.025	0.049	0.862796	Thoc7
4.99e-05	-0.581053	0.091	0.132	0.86713	Anxa11
5.03e-05	-0.700575	0.037	0.066	0.873451	Herpud1
5.04e-05	-0.823086	0.042	0.073	0.875396	Nrep
5.05e-05	-1.62198	0.007	0.023	0.877025	Gm9929
5.08e-05	-1.76988	0.006	0.02	0.882405	Slx1b
5.09e-05	0.242173	0.4	0.338	0.883245	Gsk3b
5.13e-05	-0.212837	0.461	0.528	0.889933	Zeb1
5.13e-05	0.457241	0.181	0.134	0.890861	Rngtt
5.15e-05	-2.16898	0.003	0.015	0.893277	Mcrs1
5.15e-05	-2.16898	0.003	0.015	0.893277	Rps15
5.2e-05	0.479804	0.173	0.127	0.902067	Asph
5.22e-05	2.631	0.013	0.002	0.906585	4930513D17Rik
5.23e-05	-2.44795	0.002	0.013	0.90884	Gpaa1
5.23e-05	-2.44795	0.002	0.013	0.90884	Myef2l
5.24e-05	0.526409	0.13	0.089	0.910316	Ndfip2
5.24e-05	0.425163	0.195	0.146	0.910327	Cflar
5.28e-05	-0.331697	0.278	0.335	0.916325	Stau2
5.29e-05	-2.29183	0.003	0.014	0.918257	Gm45250
5.37e-05	-1.06944	0.018	0.039	0.931812	Daglb
5.37e-05	-0.349046	0.235	0.29	0.932056	Fbxo11
5.38e-05	0.424786	0.331	0.281	0.93482	Lpgat1
5.41e-05	-0.323543	0.251	0.308	0.939471	Cert1
5.42e-05	0.521544	0.167	0.122	0.941853	Bcar1
5.43e-05	-0.291259	0.318	0.378	0.942667	Stxbp1
5.5e-05	-0.867808	0.034	0.062	0.955064	Cul4b
5.5e-05	-0.160802	0.843	0.858	0.955526	Eml5
5.51e-05	0.517847	0.346	0.296	0.956711	Mid1
5.52e-05	-1.23383	0.014	0.034	0.957999	Cd63
5.52e-05	-1.23383	0.014	0.034	0.957999	Brd9
5.52e-05	-0.452602	0.141	0.189	0.958495	Armc9
5.56e-05	-0.941686	0.029	0.055	0.964708	Anks4b
5.6e-05	0.850705	0.06	0.032	0.972418	Gtf2b
5.62e-05	0.633576	0.104	0.067	0.975709	Pcsk2os2
5.64e-05	0.579246	0.118	0.08	0.979554	Nop58
5.66e-05	1.57102	0.025	0.008	0.981854	Pate2
5.66e-05	0.554647	0.134	0.093	0.982847	Mlph
5.76e-05	-0.433817	0.172	0.222	1	Kdm5a
5.79e-05	-1.81946	0.005	0.019	1	Chmp2a
5.88e-05	-1.14539	0.018	0.04	1	Ppp1r42
5.89e-05	-0.44966	0.156	0.205	1	Fam214a
5.9e-05	-1.68835	0.007	0.022	1	Jag2
5.94e-05	-3.31737	0.001	0.01	1	Frmd3
5.94e-05	-3.31737	0.001	0.01	1	Gm18760
5.97e-05	-1.37877	0.011	0.029	1	Mfap1b
6e-05	-0.911901	0.027	0.052	1	Gm47882
6e-05	-1.39137	0.01	0.028	1	Inhca
6.01e-05	-1.35323	0.011	0.029	1	Clpp
6.01e-05	-1.35323	0.011	0.029	1	Actl6b
6.01e-05	-1.35323	0.011	0.029	1	Slc38a7
6.01e-05	-0.905943	0.027	0.052	1	Fbf1
6.02e-05	0.254785	0.357	0.296	1	Kif5b
6.03e-05	-0.968915	0.026	0.05	1	Trim14
6.07e-05	-0.59221	0.076	0.114	1	Irak1
6.1e-05	-0.58779	0.105	0.147	1	Ncl
6.16e-05	0.426516	0.208	0.159	1	Galnt2
6.19e-05	-0.500453	0.119	0.163	1	Setd7
6.2e-05	-1.06944	0.02	0.042	1	Usp5
6.23e-05	1.16502	0.039	0.017	1	Pak1
6.26e-05	1.13409	0.037	0.016	1	Prox1os
6.3e-05	-1.03549	0.021	0.044	1	Dvl1
6.31e-05	-1.00531	0.023	0.046	1	Zfp74
6.44e-05	-0.41681	0.179	0.23	1	Dagla
6.46e-05	-1.20695	0.015	0.034	1	Gm44109
6.5e-05	2.25249	0.015	0.003	1	Gm16153
6.52e-05	-1.8768	0.005	0.018	1	4933406C10Rik
6.52e-05	-1.8768	0.005	0.018	1	5330439K02Rik
6.53e-05	0.511155	0.328	0.279	1	Thrb
6.54e-05	-0.99448	0.032	0.058	1	Hsp90aa1
6.54e-05	-1.593	0.008	0.023	1	Acp2
6.54e-05	-1.593	0.008	0.023	1	Stk11ip
6.57e-05	-1.5613	0.008	0.023	1	Slc35d3
6.62e-05	0.890812	0.066	0.038	1	Hcn1
6.62e-05	-0.956231	0.026	0.051	1	Edc4
6.63e-05	-0.5263	0.071	0.108	1	Rhoq
6.65e-05	-0.686645	0.058	0.092	1	Phlpp2
6.68e-05	-0.865301	0.034	0.061	1	Vwa5b1
6.8e-05	2.1232	0.016	0.003	1	Gm26947
6.8e-05	-0.876797	0.032	0.058	1	Cbx6
6.82e-05	0.464202	0.17	0.125	1	Wbp1l
6.84e-05	-1.06944	0.022	0.045	1	Gal3st1
6.86e-05	-1.78565	0.006	0.021	1	Tmeff2
6.89e-05	-0.964745	0.025	0.049	1	Arl8a
6.91e-05	-1.69093	0.006	0.021	1	Smug1
6.91e-05	-1.69093	0.006	0.021	1	Myl6
6.91e-05	-1.69093	0.006	0.021	1	ENSMUSG00000119984
6.93e-05	-0.621983	0.057	0.091	1	Coq8b
6.94e-05	-1.54337	0.009	0.025	1	Ranbp1
6.94e-05	-0.707844	0.05	0.081	1	Odad2
7.12e-05	-1.39137	0.009	0.025	1	Sash1
7.17e-05	-0.588252	0.114	0.156	1	Ptpn13
7.18e-05	-0.892564	0.032	0.059	1	Naga
7.25e-05	-1.94391	0.004	0.017	1	Gm11529
7.27e-05	-1.91744	0.004	0.017	1	Arhgef38
7.28e-05	-1.39137	0.011	0.028	1	Il17re
7.3e-05	-0.855735	0.034	0.062	1	Zfp287
7.37e-05	-0.558827	0.074	0.111	1	Aars
7.41e-05	-3.00804	0.001	0.011	1	Hspa12b
7.42e-05	0.456489	0.182	0.136	1	Adamts6
7.42e-05	-2.8768	0.001	0.011	1	Sbsn
7.42e-05	-2.8768	0.001	0.011	1	ENSMUSG00000120006
7.45e-05	0.306667	0.336	0.278	1	Sptan1
7.47e-05	-0.574677	0.091	0.131	1	Dpp9
7.49e-05	0.259639	0.516	0.465	1	Ttc28
7.49e-05	1.46107	0.026	0.009	1	Gm13844
7.53e-05	0.441227	0.176	0.13	1	Xpo1
7.6e-05	0.667524	0.081	0.049	1	Ece2
7.62e-05	1.16619	0.097	0.064	1	Gclc
7.64e-05	0.870185	0.058	0.031	1	Rpl3
7.65e-05	-0.65858	0.056	0.089	1	Slc2a5
7.67e-05	-1.06944	0.019	0.041	1	Nsun6
7.69e-05	-1.68611	0.007	0.022	1	Six4
7.71e-05	0.60863	0.105	0.069	1	Klhl29
7.72e-05	-1.6544	0.007	0.022	1	Peli3
7.72e-05	-1.6544	0.007	0.022	1	Gm41836
7.72e-05	0.12456	0.792	0.734	1	Sik3
7.75e-05	-0.976333	0.024	0.047	1	Pip4p1
7.75e-05	-1.62198	0.007	0.022	1	Cep131
7.78e-05	-0.559367	0.091	0.13	1	Msantd2
7.9e-05	-1.23383	0.014	0.033	1	Kat8
7.91e-05	-2.02364	0.004	0.016	1	Gbp8
7.91e-05	-2.02364	0.004	0.016	1	Poli
7.91e-05	-2.02364	0.004	0.016	1	Tmem199
7.91e-05	-2.02364	0.004	0.016	1	Gm12990
7.92e-05	-2.0288	0.004	0.016	1	Nupr1
8.05e-05	0.592483	0.112	0.075	1	Tspan9
8.06e-05	-0.39616	0.18	0.231	1	Ppp3ca
8.06e-05	0.850705	0.06	0.033	1	Sik1
8.17e-05	-0.65844	0.058	0.091	1	Eif2s2
8.18e-05	-0.699985	0.066	0.101	1	Lpar1
8.2e-05	-0.155128	0.74	0.788	1	Fhit
8.2e-05	-0.238443	0.534	0.577	1	Usp34
8.24e-05	0.380119	0.205	0.156	1	Memo1
8.25e-05	-0.275893	0.39	0.444	1	Epb41
8.25e-05	-1.31455	0.013	0.032	1	Gid8
8.28e-05	-0.596689	0.066	0.101	1	Sp4
8.32e-05	-0.938858	0.026	0.05	1	Ttc33
8.35e-05	-2.7133	0.002	0.012	1	Gm10801
8.35e-05	-0.388361	0.185	0.235	1	Hnrnpr
8.36e-05	-1.24529	0.013	0.032	1	Spg21
8.37e-05	-2.593	0.002	0.012	1	Ccdc39
8.4e-05	-1.50554	0.008	0.024	1	D11Wsu47e
8.4e-05	-1.50554	0.008	0.024	1	Gprc5c
8.44e-05	-2.33248	0.002	0.012	1	Timm21
8.44e-05	2.73791	0.012	0.002	1	Il1rl2
8.45e-05	-0.389775	0.174	0.224	1	Zmym2
8.46e-05	-2.12007	0.003	0.015	1	Mbd4
8.46e-05	-2.12007	0.003	0.015	1	Tmem154
8.46e-05	-2.12007	0.003	0.015	1	Gm50145
8.46e-05	2.631	0.012	0.002	1	Ppfibp2
8.5e-05	-0.340023	0.116	0.161	1	2700054A10Rik
8.55e-05	0.379865	0.231	0.181	1	Ezh1
8.55e-05	-0.962527	0.024	0.048	1	Spryd3
8.58e-05	-0.950797	0.013	0.032	1	Reln
8.6e-05	-0.747514	0.042	0.071	1	Zmiz2
8.61e-05	-1.17479	0.016	0.036	1	Jam2
8.68e-05	-1.49394	0.009	0.025	1	Dtx1
8.73e-05	-1.01822	0.021	0.043	1	Tor1b
8.76e-05	0.733643	0.105	0.069	1	Itgb8
8.78e-05	-2.23937	0.003	0.014	1	Aldh2
8.78e-05	-2.23937	0.003	0.014	1	Gm26590
8.79e-05	-2.39137	0.002	0.013	1	Gtf2h4
8.79e-05	-2.39137	0.002	0.013	1	Pgap3
8.79e-05	-2.39137	0.002	0.013	1	Gm10549
8.79e-05	-2.39137	0.002	0.013	1	ENSMUSG00000120353
8.87e-05	-1.32724	0.011	0.029	1	Rfx5
8.92e-05	-1.37756	0.01	0.027	1	Nol7
8.95e-05	0.00965743	0.442	0.521	1	Abca1
8.98e-05	-0.751702	0.042	0.072	1	Selenot
9.04e-05	-0.67118	0.056	0.088	1	Arhgef9
9.08e-05	0.323825	0.265	0.212	1	Zfp654
9.11e-05	0.183912	0.565	0.5	1	Babam2
9.11e-05	-1.14961	0.017	0.038	1	Usp28
9.11e-05	0.373502	0.238	0.188	1	Ints6
9.17e-05	-1.77994	0.005	0.019	1	Gm14023
9.18e-05	-1.02435	0.031	0.056	1	Matn2
9.22e-05	-1.14344	0.019	0.04	1	Slc29a4
9.27e-05	-1.18492	0.015	0.034	1	Prpsap1
9.31e-05	-1.06944	0.017	0.038	1	Dhdh
9.34e-05	-0.868302	0.036	0.064	1	Tomm34
9.42e-05	-0.799353	0.041	0.069	1	Dcun1d4
9.44e-05	-1.0883	0.019	0.04	1	Gm13421
9.46e-05	-0.626312	0.059	0.092	1	Rtf1
9.51e-05	0.835921	0.059	0.032	1	Asb5
9.53e-05	-0.779935	0.043	0.073	1	Coa8
9.57e-05	0.404256	0.17	0.125	1	Srp68
9.61e-05	-0.268751	0.36	0.417	1	Zfr
9.61e-05	-0.609371	0.07	0.105	1	Gm45844
9.7e-05	-1.03382	0.02	0.042	1	Irf2bp2
9.74e-05	0.326008	0.28	0.225	1	Fam120c
9.8e-05	-0.639977	0.063	0.097	1	Sh3bp4
9.81e-05	-1.17479	0.016	0.036	1	Ctsa
9.82e-05	-1.21628	0.014	0.032	1	Coq8a
9.9e-05	-0.344302	0.182	0.233	1	Bicc1
0.0001	-1.5613	0.008	0.023	1	Zfp692
0.0001	-0.536881	0.097	0.136	1	Foxp4
0.0001	-0.71212	0.049	0.079	1	Anp32a
0.000102	-0.125974	0.263	0.326	1	Cdh4
0.000102	-0.697473	0.049	0.079	1	Ica1l
0.000103	0.57009	0.114	0.077	1	Zfp746
0.000103	1.60863	0.023	0.007	1	Tnfrsf22
0.000104	-1.83498	0.005	0.017	1	Lhx1
0.000104	-1.83498	0.005	0.017	1	9530068E07Rik
0.000104	-0.367835	0.132	0.178	1	Npnt
0.000104	2.08256	0.017	0.004	1	Esr1
0.000104	-1.08934	0.018	0.038	1	Zfp865
0.000105	-0.666086	0.062	0.095	1	Cdc40
0.000105	-1.51423	0.009	0.024	1	Atxn7l3
0.000106	-0.68862	0.063	0.096	1	Epm2a
0.000106	-1.45411	0.009	0.024	1	4930599N23Rik
0.000106	-0.429774	0.102	0.143	1	Kiz
0.000108	-1.6544	0.006	0.02	1	Hsd17b11
0.000108	-1.6544	0.006	0.02	1	Dmac2
0.000108	-0.810708	0.033	0.059	1	Lztfl1
0.000108	-0.41368	0.151	0.198	1	Sf1
0.000108	-1.39137	0.01	0.026	1	Nob1
0.000109	0.257035	0.37	0.312	1	2210408I21Rik
0.000111	0.493891	0.153	0.111	1	Ggact
0.000111	-0.687355	0.05	0.08	1	Mbtps2
0.000111	0.537463	0.129	0.09	1	Socs5
0.000111	-1.03292	0.006	0.02	1	Elk1
0.000112	-0.836243	0.033	0.059	1	Atp6v1d
0.000113	-0.658247	0.063	0.096	1	Megf8
0.000113	-1.13173	0.017	0.037	1	Ucn3
0.000114	2.86916	0.011	0.001	1	Lhpp
0.000115	0.840046	0.066	0.038	1	Nek11
0.000115	-0.272975	0.306	0.361	1	Emb
0.000116	-0.331012	0.215	0.267	1	Foxo3
0.000116	-1.94391	0.004	0.016	1	Ano8
0.000116	-1.94391	0.004	0.016	1	Tigd2
0.000117	-1.89952	0.004	0.016	1	Wbp1
0.000117	-1.89952	0.004	0.016	1	Sppl2b
0.000117	0.784009	0.072	0.043	1	Btbd3
0.000118	-0.759486	0.035	0.062	1	Rnf19a
0.000119	-1.62198	0.007	0.022	1	Med16
0.000119	-0.863858	0.032	0.057	1	Dzank1
0.00012	-0.798481	0.036	0.063	1	Gm14966
0.000121	-1.22145	0.013	0.031	1	Mmgt2
0.000122	-0.66758	0.054	0.085	1	Nfrkb
0.000122	0.277008	0.317	0.26	1	Esrp1
0.000123	-0.980905	0.02	0.041	1	Samd9l
0.000124	-0.143347	0.456	0.52	1	Ypel2
0.000124	-1.80641	0.006	0.019	1	B4galnt3
0.000125	-0.414796	0.136	0.181	1	Cul1
0.000126	-1.29974	0.012	0.03	1	Ppfia3
0.000126	-0.843561	0.034	0.06	1	Cox7a2l
0.000126	-0.599175	0.071	0.106	1	Rufy1
0.000127	-1.47383	0.008	0.023	1	Pctp
0.000128	1.4831	0.021	0.006	1	Nr4a1
0.000128	-2.80641	0.001	0.01	1	Mxra7
0.000128	-2.80641	0.001	0.01	1	Rps26
0.000128	-2.80641	0.001	0.01	1	Pex11a
0.000128	-2.80641	0.001	0.01	1	Gm9670
0.000128	-2.80641	0.001	0.01	1	Gm15651
0.000128	-2.80641	0.001	0.01	1	Gm9403
0.000128	-0.772724	0.034	0.06	1	Spsb1
0.000128	0.421112	0.211	0.164	1	Rint1
0.000128	-0.693137	0.049	0.078	1	Ccdc47
0.000128465	-1.97633	0.004	0.015	1	Thbs3
0.000128465	-1.97633	0.004	0.015	1	Hscb
0.000128465	-1.97633	0.004	0.015	1	Fam229b
0.000129	0.54905	0.161	0.119	1	Zfp697
0.000129	-1.39137	0.008	0.023	1	Rad23a
0.00013	-1.32724	0.011	0.028	1	Coil
0.00013	-1.32724	0.011	0.028	1	Ccs
0.00013	-0.843561	0.032	0.058	1	Apobec3
0.00013	-0.974285	0.023	0.046	1	Wdr6
0.00013	0.322522	0.544	0.513	1	Plcxd3
0.00013	-0.384102	0.194	0.243	1	Fubp1
0.00013	0.366657	0.226	0.177	1	Smad1
0.000131	-1.43622	0.009	0.025	1	Nap1l5
0.000131	-0.776888	0.039	0.066	1	Hdac1
0.000131	-0.929264	0.027	0.05	1	Tex9
0.000131	-1.40648	0.009	0.025	1	Kctd2
0.000132	0.430129	0.193	0.147	1	Eya3
0.000132	-1.06944	0.019	0.039	1	Pdpr
0.000133	-0.577906	0.071	0.106	1	P4htm
0.000133	-0.181508	0.599	0.659	1	Wwox
0.000133	-0.554869	0.079	0.115	1	Marf1
0.000134	-0.969906	0.022	0.043	1	C77080
0.000135	-0.834977	0.035	0.061	1	Rnf146
0.000136	-0.692879	0.056	0.087	1	Sec62
0.000136	-0.857938	0.033	0.058	1	Bphl
0.000136	-0.485916	0.122	0.164	1	Zfp346
0.000136	-0.253353	0.336	0.392	1	Tns3
0.000138	-0.810524	0.035	0.061	1	Txndc16
0.000138	0.308347	0.283	0.23	1	Ppp2r5e
0.000138	-2.16898	0.003	0.014	1	Jund
0.000139	-2.06944	0.003	0.014	1	Nsmf
0.000139	-2.06944	0.003	0.014	1	Nudcd2
0.000139	-2.06944	0.003	0.014	1	2700062C07Rik
0.000139	-2.06944	0.003	0.014	1	Tmem70
0.000139	-2.06944	0.003	0.014	1	Uba7
0.000139	-2.06944	0.003	0.014	1	Cib2
0.00014	-0.920579	0.025	0.048	1	Nae1
0.00014	-1.21628	0.014	0.032	1	Nr1h2
0.000141	-1.6544	0.007	0.021	1	Tap2
0.000141	0.87118	0.057	0.032	1	Pmvk
0.000141	-0.605824	0.074	0.109	1	Tmco3
0.000141	-0.459388	0.127	0.17	1	Tra2a
0.000142	-1.58402	0.007	0.021	1	Ripply3
0.000142	-1.58402	0.007	0.021	1	Usf1
0.000142	-2.593	0.002	0.011	1	Aqp4
0.000142	-2.52887	0.002	0.011	1	Prr7
0.000142	-2.52887	0.002	0.011	1	S100a1
0.000142	-2.52887	0.002	0.011	1	Pcdhga3
0.000144	-1.10897	0.018	0.038	1	Rnh1
0.000145	-1.73929	0.005	0.018	1	Tob2
0.000145	-1.73929	0.005	0.018	1	Kif5a
0.000145	-0.852344	0.033	0.059	1	Gm49936
0.000146	-2.18492	0.003	0.013	1	Dynlt1c
0.000146	-2.18492	0.003	0.013	1	Rfxank
0.000146	-2.18492	0.003	0.013	1	Tlcd3b
0.000146	0.832711	0.057	0.032	1	Ttpal
0.000146	-0.98698	0.022	0.044	1	Sms
0.000147	-0.430925	0.146	0.19	1	Tmem131
0.000147	-2.33248	0.002	0.012	1	Sipa1
0.000147	-2.33248	0.002	0.012	1	ENSMUSG00000120573
0.000148	0.373688	0.174	0.129	1	Tsc22d2
0.000148	-1.25165	0.013	0.03	1	Creb3
0.000149	-1.22698	0.013	0.03	1	Asb11
0.00015	-0.859224	0.029	0.054	1	Dctn6
0.000151	-0.691557	0.058	0.089	1	Gtf2ird2
0.000152	-0.590839	0.104	0.142	1	Clybl
0.000153	-1.49571	0.008	0.022	1	Dgkq
0.000155	-0.364898	0.258	0.307	1	Hipk2
0.000156	-1.26584	0.012	0.029	1	4930594M22Rik
0.000158	-0.79134	0.038	0.065	1	Serinc3
0.000158	1.48999	0.025	0.009	1	Ccdc141
0.000158	-0.930466	0.024	0.047	1	Sf3b6
0.000159	-0.389874	0.187	0.235	1	Maco1
0.00016	-0.292936	0.259	0.312	1	Arid1a
0.00016	-1.3761	0.009	0.024	1	Gm21926
0.000161	-0.901319	0.024	0.047	1	Fbxo10
0.000161	-1.0905	0.017	0.036	1	Fbxo17
0.000161	0.348986	0.259	0.208	1	Vps8
0.000161	-1.36222	0.01	0.025	1	Camsap3
0.000162	-0.557543	0.074	0.109	1	Slc38a2
0.000162	-0.529567	0.094	0.133	1	Zkscan3
0.000163	-0.582851	0.059	0.091	1	Mta1
0.000163	-0.658509	0.058	0.089	1	Ccnd3
0.000163	0.47609	0.18	0.137	1	Map6
0.000164	0.395681	0.258	0.209	1	Reps2
0.000165	-0.354533	0.23	0.279	1	Afdn
0.000165	-1.83498	0.005	0.017	1	Adam4
0.000165	-1.04981	0.018	0.038	1	Tpd52l2
0.000165	-0.790726	0.036	0.063	1	Fam234b
0.000166	-1.79191	0.005	0.017	1	Azin2
0.000167	-1.61693	0.006	0.02	1	Spns1
0.000167	-1.61693	0.006	0.02	1	Gm26812
0.000167	-0.894763	0.028	0.052	1	Naa60
0.000168	-0.734258	0.041	0.068	1	Gm37376
0.000168	-0.351963	0.251	0.3	1	Bclaf1
0.000168	-0.329343	0.215	0.266	1	Mroh1
0.000169	-0.772724	0.039	0.066	1	Mast3
0.000173	0.459026	0.152	0.111	1	Ralgps2
0.000174	0.655698	0.08	0.05	1	Azin1
0.000176	0.425454	0.43	0.386	1	Aff2
0.000176	-1.18874	0.013	0.031	1	Gnai1
0.000176	0.624045	0.1	0.067	1	Sqle
0.000178	0.44283	0.171	0.129	1	Afg3l2
0.000179	-0.810524	0.035	0.06	1	Paip1
0.00018	0.518205	0.129	0.091	1	Cad
0.00018	0.673921	0.158	0.119	1	Cltrn
0.000181	-0.754346	0.039	0.066	1	Eif2ak1
0.000182	-1.55487	0.007	0.021	1	Rbm22
0.000183	-0.190807	0.48	0.536	1	Ncoa2
0.000183	-1.5201	0.007	0.021	1	Taf8
0.000183	-0.302399	0.297	0.348	1	Mark3
0.000183	0.498086	0.148	0.108	1	Elovl6
0.000183	-0.466513	0.146	0.189	1	Slk
0.000183	-0.967562	0.022	0.043	1	Ift46
0.000185	-0.453453	0.132	0.175	1	Kcnh8
0.000185	-0.84501	0.029	0.052	1	Tm7sf3
0.000186	-0.506428	0.105	0.144	1	Rad54l2
0.000187	-0.76132	0.045	0.074	1	Cirbp
0.000187	-1.85371	0.004	0.016	1	St3gal4
0.000187	-1.85371	0.004	0.016	1	Vars2
0.000187	-0.993493	0.019	0.039	1	Fut10
0.000189	0.897391	0.057	0.032	1	Orai2
0.000189	0.850705	0.059	0.033	1	Socs6
0.00019	-0.736867	0.042	0.07	1	Ccpg1
0.000191	-1.2738	0.011	0.028	1	Kdsr
0.000191	-1.2738	0.011	0.028	1	4921524J17Rik
0.000192	0.241677	0.402	0.345	1	Stag1
0.000192	-1.44141	0.008	0.023	1	Pttg1ip
0.000192	-1.44141	0.008	0.023	1	Sod1
0.000193	-0.55614	0.079	0.115	1	Kdm4a
0.000193	-0.359323	0.316	0.362	1	Nipal2
0.000195	-1.32098	0.01	0.026	1	Eif2b2
0.000195	-1.32098	0.01	0.026	1	Caml
0.000195	-1.32098	0.01	0.026	1	Snap29
0.000195	-1.32098	0.01	0.026	1	Podxl2
0.000196	-0.708852	0.052	0.081	1	Iqcb1
0.000196	-0.516901	0.081	0.117	1	Usp40
0.000196	-1.6544	0.006	0.019	1	Cd81
0.000196	-1.3761	0.009	0.024	1	Fkbp4
0.000196	-1.3761	0.009	0.024	1	ENSMUSG00000120546
0.000198	-0.604774	0.068	0.101	1	Dnah2
0.000198	-0.380291	0.18	0.227	1	Matr3
0.000198	-1.53893	0.006	0.019	1	Rbm12b2
0.000199	-0.797769	0.033	0.058	1	Ptges3
0.000201	0.322195	0.249	0.198	1	Lman1
0.000201	-1.19282	0.014	0.031	1	Bbs1
0.000202	0.724616	0.085	0.055	1	Cemip2
0.000203	-1.16898	0.014	0.031	1	Trmt1
0.000203	-0.551094	0.079	0.115	1	Osbpl1a
0.000203	-0.458578	0.136	0.179	1	Rb1cc1
0.000204	-0.827469	0.034	0.059	1	Whamm
0.000205	-1.04926	0.018	0.037	1	Idua
0.000205	-1.11835	0.014	0.031	1	Iqank1
0.000205	-0.890472	0.03	0.054	1	Efcab2
0.000205	0.350667	0.25	0.201	1	Tpk1
0.000208	-1.92742	0.004	0.015	1	Ppp1r3e
0.000209	0.521647	0.159	0.119	1	Galr1
0.00021	-0.508448	0.095	0.133	1	Pkd2
0.00021	-0.658509	0.059	0.09	1	Plag1
0.000211	-0.521954	0.07	0.104	1	Iqgap2
0.000215	-0.825205	0.03	0.054	1	Fignl2
0.000215	-1.20189	0.013	0.03	1	Tchp
0.000215	-1.20189	0.013	0.03	1	Pcdhga5
0.000215	1.17157	0.043	0.022	1	Neb
0.000217	-0.29793	0.297	0.348	1	Arid4b
0.000218	-1.54749	0.007	0.02	1	Poldip2
0.000218	-1.54749	0.007	0.02	1	Nit1
0.000218	-1.54749	0.007	0.02	1	Pigo
0.000218	-0.590274	0.069	0.102	1	Nfatc3
0.00022	-2.73241	0.001	0.01	1	Prickle3
0.00022	-2.73241	0.001	0.01	1	Mpi
0.00022	-2.73241	0.001	0.01	1	Gatd1
0.00022	-2.73241	0.001	0.01	1	9130023H24Rik
0.00022	-0.401518	0.167	0.212	1	Pias1
0.000222	-1.11126	0.017	0.036	1	Brd8dc
0.000224	-0.552224	0.077	0.112	1	Atf1
0.000225	0.38812	0.222	0.176	1	Dnajc10
0.000225	-1.06944	0.017	0.036	1	Crebzf
0.000226	-2.06944	0.003	0.014	1	Ndufb9
0.000226	-2.06944	0.003	0.014	1	Ppp1r11
0.000226	-0.462644	0.116	0.156	1	Rbm10
0.000227	-1.73929	0.005	0.017	1	Pnrc2
0.000227	-1.73929	0.005	0.017	1	Gm8437
0.000227	-0.806408	0.032	0.057	1	Fmr1
0.000228	-1.69747	0.005	0.017	1	Zscan2
0.000228	-1.69747	0.005	0.017	1	E130317F20Rik
0.000228	-0.458484	0.1	0.138	1	Acat1
0.00023	-1.02991	0.018	0.038	1	Nkapd1
0.000232	-1.49829	0.005	0.017	1	Lrp1
0.000232	-1.16566	0.014	0.032	1	Furin
0.000234	-0.747514	0.037	0.063	1	Ankle2
0.000234	-0.482744	0.104	0.142	1	Abhd6
0.000237	-1.42308	0.009	0.023	1	Gm21781
0.000238	-0.557633	0.074	0.108	1	Wdfy1
0.000238	-0.484479	0.089	0.126	1	Dhx40
0.00024	-2.6544	0.002	0.011	1	Gm609
0.000241	-2.12834	0.003	0.013	1	Amigo2
0.000241	-2.12834	0.003	0.013	1	5730420D15Rik
0.000241	-2.12834	0.003	0.013	1	Atp5o.1
0.000241	-2.52887	0.002	0.011	1	Ndufaf1
0.000241	-2.46176	0.002	0.011	1	Gdpd3
0.000241	-2.46176	0.002	0.011	1	Oard1
0.000241	-2.46176	0.002	0.011	1	Gm29536
0.000241	-2.46176	0.002	0.011	1	ENSMUSG00000119994
0.000243092	-1.13553	0.016	0.034	1	Mmp24
0.000245	-0.752252	0.037	0.063	1	Lias
0.000245	-0.69653	0.045	0.073	1	Polr1a
0.000246	0.377304	0.181	0.137	1	Pip5k1a
0.000247	-2.27108	0.002	0.012	1	Tmem143
0.000247	-2.27108	0.002	0.012	1	Cuta
0.000247	-2.27108	0.002	0.012	1	Lpxn
0.000247	-2.27108	0.002	0.012	1	Lrp2bp
0.000247	-2.27108	0.002	0.012	1	Acaa2
0.000247	-2.27108	0.002	0.012	1	Pam16l
0.000247	-2.27108	0.002	0.012	1	Gm38250
0.000247	-0.591588	0.063	0.095	1	Cluh
0.000247	0.363341	0.186	0.143	1	5031425E22Rik
0.000248	0.613169	0.093	0.062	1	Rragd
0.000248	0.642433	0.091	0.06	1	Adam32
0.000249	-2.06944	0.002	0.012	1	H4c14
0.000249	0.549204	0.094	0.063	1	Ugt1a6a
0.000249	-1.1972	0.013	0.03	1	Gm48099
0.000251	-1.01567	0.02	0.04	1	Zadh2
0.000252	-0.105421	0.638	0.701	1	Galnt14
0.000256	-0.962527	0.02	0.04	1	Tpp1
0.000257	-1.02053	0.013	0.03	1	Coro2a
0.000257	0.225665	0.568	0.519	1	Rfx3
0.000258	0.634165	0.081	0.052	1	Mettl7a1
0.000258	1.97495	0.015	0.004	1	Ceacam1
0.000258	0.407171	0.174	0.132	1	Vps50
0.000258	-1.57846	0.006	0.019	1	Cript
0.000259	0.437295	0.159	0.119	1	Rybp
0.000261	-1.79191	0.005	0.016	1	Snip1
0.000262	-1.74751	0.005	0.016	1	Zfand1
0.000262	-1.74751	0.005	0.016	1	Ppp2r5d
0.000263	-0.524524	0.075	0.109	1	Phrf1
0.000263	-0.644944	0.048	0.076	1	Trpc4
0.000264	0.143066	0.68	0.628	1	Grip1
0.000266	-1.20695	0.012	0.029	1	Gm7160
0.000266	-1.13983	0.015	0.032	1	Gusb
0.000269	-1.15036	0.012	0.029	1	Dgka
0.000269	-0.694403	0.04	0.067	1	Brpf3
0.000273	-0.789334	0.034	0.058	1	Zfp317
0.000274	-1.32724	0.011	0.027	1	Cant1
0.000274	-0.298415	0.344	0.39	1	Pfkfb2
0.000275	-1.11251	0.016	0.034	1	Gm46565
0.000277	-1.2738	0.011	0.027	1	Plcb3
0.000277	-1.2738	0.011	0.027	1	Inpp5e
0.000277	-0.347681	0.189	0.235	1	Tnrc18
0.000277	-1.5201	0.007	0.021	1	Gm10644
0.000278	-0.862	0.028	0.05	1	Nphp1
0.000278	-1.48448	0.007	0.021	1	Oxa1l
0.000278	-1.48448	0.007	0.021	1	Rpp14
0.000278	-1.48448	0.007	0.021	1	Amdhd2
0.000278	-1.48448	0.007	0.021	1	Slc18b1
0.000279	-0.423339	0.118	0.158	1	Cd2ap
0.000281	-1.39137	0.007	0.021	1	Cpt2
0.000283	0.425539	0.148	0.108	1	Aven
0.000284	0.346682	0.214	0.168	1	Eif4a2
0.000286	-1.32098	0.01	0.025	1	Tmem50a
0.000286	-0.0826636	0.953	0.955	1	Rimbp2
0.000287	1.03009	0.056	0.032	1	Dapl1
0.000288	-1.29183	0.01	0.025	1	Dact2
0.000289	0.167569	0.567	0.508	1	Pbx3
0.000289	-1.40824	0.008	0.022	1	Dalrd3
0.000289	-1.40824	0.008	0.022	1	Gsk3a
0.000289	-1.14473	0.014	0.031	1	Prpf38a
0.00029	0.382006	0.206	0.161	1	Med15
0.00029	-1.3761	0.009	0.024	1	Slc12a9
0.000292	-1.34508	0.009	0.024	1	Efhc1
0.000292	-1.34508	0.009	0.024	1	Aup1
0.000292	-1.34508	0.009	0.024	1	Rmdn3
0.000292	-0.246155	0.412	0.462	1	Mical3
0.000293	-0.89611	0.026	0.048	1	Clk3
0.000295	-0.64158	0.057	0.086	1	S100pbp
0.000295	-0.476352	0.086	0.122	1	Uhrf2
0.000297	-2.06944	0.004	0.015	1	Gm10800
0.000298	-1.85371	0.004	0.015	1	Cetn3
0.000299	-1.80641	0.004	0.015	1	Pfdn5
0.000299	-1.80641	0.004	0.015	1	Ndufaf4
0.000299	-1.80641	0.004	0.015	1	Armc5
0.000299	-0.677674	0.039	0.065	1	Gm10069
0.0003	-0.39137	0.156	0.199	1	Phf3
0.000301	-0.618184	0.06	0.091	1	Ift74
0.000301	-0.920919	0.023	0.043	1	Zfp949
0.000304	-1.61376	0.006	0.018	1	Zfp579
0.000304	-1.61376	0.006	0.018	1	Pcdhga7
0.000305	-0.325413	0.116	0.157	1	Myo5b
0.000305	-0.936175	0.025	0.046	1	Pofut2
0.000306	-1.09253	0.015	0.033	1	Cand2
0.000308	-1.20189	0.013	0.029	1	Vps9d1
0.000308	-1.20189	0.013	0.029	1	Lin7c
0.00031	-1.17636	0.013	0.029	1	Tnip2
0.000313	-1.04981	0.018	0.037	1	Akr1c14
0.000314	-0.995441	0.02	0.039	1	Fbxl19
0.000314	-0.637726	0.035	0.059	1	Rtl4
0.000315	-0.510759	0.1	0.137	1	Eif2s3y
0.000315	-0.419774	0.148	0.189	1	Taf15
0.000315	-1.04807	0.017	0.035	1	Fkbp2
0.000316	-0.480813	0.095	0.131	1	Fbxo21
0.000317	-0.976333	0.02	0.039	1	Ddx19a
0.000317	-0.976333	0.02	0.039	1	Gm3365
0.000317	-0.645791	0.054	0.083	1	Scpep1
0.00032	-0.189105	0.344	0.401	1	Camta1
0.00032	-0.480756	0.094	0.131	1	Zfp91
0.00032	-0.735441	0.037	0.063	1	Stk11
0.000321	-0.54151	0.076	0.11	1	Sun1
0.000323	-0.853713	0.027	0.049	1	Trappc3
0.000324	-0.558328	0.057	0.086	1	Zfp869
0.000324	0.213696	0.548	0.504	1	Kif1b
0.000325	0.54428	0.111	0.077	1	Fam189a1
0.000326	-0.924244	0.023	0.044	1	Ppa2
0.000328	0.589903	0.096	0.064	1	Vav2
0.000329	0.129437	0.733	0.69	1	Mapk10
0.00033	-1.1422	0.014	0.031	1	Cbll1
0.000331	-0.621427	0.058	0.088	1	Pan2
0.000331	0.687287	0.072	0.045	1	Rnf128
0.000332	-1.54749	0.007	0.02	1	Vegfb
0.000332	-0.745007	0.035	0.06	1	6820431F20Rik.1
0.000333	-0.174752	0.718	0.747	1	Bace2
0.000333	-1.51001	0.007	0.02	1	Rnf166
0.000333	-1.51001	0.007	0.02	1	Rps6kl1
0.000333	-1.97633	0.004	0.014	1	Dbpht2
0.000334	-0.54925	0.073	0.106	1	Raver1
0.000335	-0.466777	0.102	0.139	1	Aco2
0.000335	-1.8768	0.004	0.014	1	Mrps15
0.000335	-1.8768	0.004	0.014	1	Cbr1
0.000335	-1.8768	0.004	0.014	1	1110038F14Rik
0.000336	-0.784712	0.033	0.057	1	Hps3
0.000339	0.534415	0.124	0.089	1	Crppa
0.000341	-1.28244	0.011	0.026	1	Ptdss2
0.000341	-0.771537	0.033	0.057	1	Smndc1
0.000342	-1.11384	0.016	0.033	1	0610030E20Rik
0.000342	-0.311546	0.179	0.226	1	Hspa12a
0.000342	-1.25387	0.011	0.026	1	Arl2bp
0.000342	-1.25387	0.011	0.026	1	Armcx5
0.000348	-0.261187	0.344	0.397	1	Atf6
0.00035	-1.42699	0.008	0.021	1	Clstn3
0.000351	-1.04868	0.017	0.036	1	Mtg2
0.000351	-0.108945	0.952	0.942	1	Abcc8
0.000351	-0.213494	0.528	0.564	1	Mycbp2
0.000354	-1.02762	0.017	0.036	1	Man2b1
0.000356	-1.6544	0.005	0.017	1	Tesc
0.000356	-1.6544	0.005	0.017	1	Gtf2h3
0.000356	-1.6544	0.005	0.017	1	Ypel3
0.000357	2.88475	0.011	0.002	1	Chl1
0.000357	-0.254488	0.396	0.443	1	Ankrd11
0.00036	0.825589	0.053	0.03	1	Tpm4
0.00036	0.323943	0.218	0.172	1	Man1c1
0.000363	1.33655	0.025	0.01	1	Adra2a
0.000363	-0.279331	0.204	0.252	1	Auh
0.000365	0.89908	0.173	0.137	1	Pik3c2g
0.000365	0.395378	0.243	0.198	1	Khdrbs3
0.000366	-0.862	0.028	0.05	1	Map3k10
0.000367	-0.342893	0.213	0.26	1	Myo9a
0.000369	-0.406943	0.123	0.163	1	Fam114a1
0.000369	-1.96253	0.003	0.013	1	Otub2
0.000369	-1.96253	0.003	0.013	1	Col11a2
0.000369	-1.96253	0.003	0.013	1	Tmem39b
0.000369	-0.860855	0.026	0.047	1	Mfsd6
0.000371	1.02076	0.032	0.015	1	Nup210l
0.000371	-0.765661	0.039	0.065	1	Ralgds
0.000373	1.10048	0.025	0.01	1	Gm8091
0.000375	-0.593522	0.06	0.09	1	4632427E13Rik
0.000376	-0.707768	0.056	0.084	1	Hspa4l
0.000378	-0.768272	0.034	0.058	1	Cyp4f13
0.000379	-1.09329	0.015	0.032	1	Hars2
0.000379	-1.09329	0.015	0.032	1	6430590A07Rik
0.000381	0.701076	0.071	0.045	1	Lrriq3
0.000382	-0.598136	0.06	0.09	1	Erap1
0.000383	0.198523	0.418	0.362	1	Brwd1
0.000388	-0.245073	0.297	0.348	1	Map3k15
0.000389	-0.60179	0.061	0.091	1	Dusp11
0.000389	-0.628476	0.065	0.096	1	Gpbp1l1
0.000389	-0.446677	0.077	0.11	1	Tbc1d4
0.00039	-0.472407	0.087	0.122	1	Gdi1
0.000391	-1.04742	0.016	0.034	1	Septin8
0.000396	0.459811	0.126	0.091	1	Rangap1
0.000396	-1.57846	0.006	0.019	1	Abcd4
0.000396	-1.57846	0.006	0.019	1	B4galt3
0.000396	-0.315094	0.243	0.291	1	Trp53bp1
0.000397	-2.06944	0.003	0.012	1	Dtx4
0.000397	-2.06944	0.003	0.012	1	Pcbp1
0.000397	-2.06944	0.003	0.012	1	Drc3
0.000397	-2.06944	0.003	0.012	1	Tmem265
0.000397	-1.53893	0.006	0.019	1	Slc66a1
0.000398	-1.30077	0.011	0.027	1	Cobl
0.000399	-0.849316	0.026	0.048	1	Prmt7
0.000401	-1.43201	0.006	0.019	1	Ankrd23
0.000402	-1.24632	0.011	0.027	1	Trnau1ap
0.000403	-0.827241	0.026	0.048	1	Fbxl3
0.000404	0.403974	0.154	0.115	1	Retreg3
0.000404	-1.21831	0.011	0.027	1	Usp30
0.000404	-1.21831	0.011	0.027	1	Isoc2b
0.000405	-0.416981	0.132	0.172	1	Rev1
0.000406	2.25249	0.014	0.003	1	Hecw2
0.000408	-2.39137	0.002	0.01	1	Gsto2
0.000408	-2.39137	0.002	0.01	1	Nsmce4a
0.000408	-2.39137	0.002	0.01	1	Gm16638
0.000408	-2.39137	0.002	0.01	1	Gm15246
0.000408	-2.39137	0.002	0.01	1	Tgfbr3l
0.000408	-2.39137	0.002	0.01	1	9030407P20Rik
0.000408	-2.39137	0.002	0.01	1	Gm30238
0.000408	-2.39137	0.002	0.01	1	ENSMUSG00000120566
0.000409	0.282122	0.262	0.213	1	Elp3
0.000411	1.20809	0.034	0.016	1	Neto2
0.000411	-1.12007	0.014	0.03	1	Dcakd
0.000412	-2.20695	0.002	0.011	1	2810410L24Rik
0.000413	-0.829491	0.031	0.054	1	Akr1c12
0.000414	-1.70171	0.005	0.016	1	Gm35188
0.000416	1.21813	0.034	0.016	1	Atp10a
0.000419	-1.29183	0.01	0.025	1	Dek
0.000419	-1.29183	0.01	0.025	1	Asic1
0.000419	-1.15964	0.015	0.032	1	Pdcd7
0.000421	-0.801746	0.031	0.054	1	Adal
0.000422	-0.750163	0.033	0.056	1	Knop1
0.000422	-1.44795	0.007	0.02	1	Prox2
0.000422	-1.44795	0.007	0.02	1	Gm29642
0.000423	-0.315042	0.265	0.312	1	Dcaf8
0.000424	-1.11525	0.015	0.032	1	Skp1
0.000424	-1.12998	0.015	0.032	1	Vipr2
0.000426	-0.606815	0.055	0.084	1	Ehmt2
0.000427	-0.413029	0.114	0.153	1	Git2
0.000429	-1.44141	0.008	0.022	1	Mrpl39
0.000429	-1.34508	0.009	0.023	1	Prxl2a
0.000429	-0.838116	0.027	0.048	1	Prune1
0.00043	-0.256581	0.32	0.371	1	Myt1
0.000431	-1.40824	0.008	0.022	1	Sdc3
0.000431	-1.31337	0.009	0.023	1	Colgalt1
0.000432	-1.06944	0.017	0.034	1	Mov10
0.000433	-1.3743	0.008	0.022	1	Csnk1e
0.000433	-1.3743	0.008	0.022	1	Fbxo41
0.000436	-0.786712	0.029	0.051	1	Nudt13
0.000438	-1.20189	0.013	0.029	1	B3glct
0.000439	-0.907171	0.023	0.043	1	Atxn3
0.000439	0.281843	0.461	0.419	1	Marchf4
0.00044	-1.17636	0.013	0.029	1	P2rx3
0.000441	0.364339	0.199	0.156	1	Tmem51
0.000443	-1.15036	0.013	0.029	1	Pigp
0.000443	-1.15036	0.013	0.029	1	Zc3h8
0.000443	-1.15036	0.013	0.029	1	Cuedc2
0.000444	-0.889893	0.023	0.043	1	Sart1
0.000445	-0.271447	0.338	0.387	1	Prickle1
0.000447	-0.98505	0.022	0.041	1	Flii
0.000453	-0.730353	0.036	0.06	1	Cebpz
0.000453	-0.597373	0.063	0.093	1	Shld2
0.000456	-0.271076	0.304	0.353	1	Hook3
0.000458	-0.458007	0.108	0.145	1	Dync1i2
0.000461	-0.551835	0.067	0.098	1	Itm2b
0.000462	-0.561054	0.063	0.093	1	Cdyl2
0.000463	-0.582913	0.064	0.094	1	Aebp2
0.000465	0.4135	0.166	0.127	1	Ttc19
0.000466	-0.429414	0.119	0.157	1	Fam185a
0.000466	-1.1422	0.014	0.031	1	Prpf19
0.000466	-1.11835	0.014	0.031	1	Seh1l
0.000467	-0.351842	0.14	0.181	1	Ppig
0.000469	-0.978676	0.02	0.039	1	Nipsnap1
0.00047	-1.0941	0.014	0.031	1	Wdr73
0.00047	-1.0941	0.014	0.031	1	1110032A03Rik
0.00047	-0.414691	0.131	0.171	1	Stx6
0.000471	-1.57194	0.006	0.017	1	Angel1
0.000471	-1.57194	0.006	0.017	1	Pex16
0.000471	-1.57194	0.006	0.017	1	Igip
0.000471	-0.351842	0.132	0.173	1	Cadps2
0.000473	-1.18492	0.012	0.027	1	Zfp932
0.000473	-1.18492	0.012	0.027	1	D130009I18Rik
0.000475	-1.7575	0.004	0.015	1	Nt5c3b
0.000476	-0.943911	0.02	0.039	1	Gm12940
0.000476	-0.411834	0.137	0.178	1	Bmpr1a
0.000476	-0.421548	0.116	0.154	1	Gm47889
0.000478	0.0994871	0.656	0.582	1	Mbnl2
0.000481	-0.781096	0.034	0.058	1	Hsf1
0.000481	-1.06944	0.016	0.033	1	Eme2
0.000484	-1.46799	0.004	0.015	1	Lrp1b
0.000491	0.223951	0.496	0.449	1	Bicd1
0.000494	-0.397988	0.166	0.208	1	Tpcn1
0.000498	-1.22472	0.011	0.025	1	Ifi35
0.000498	-0.396944	0.152	0.194	1	Tlk2
0.000503	-1.16059	0.011	0.025	1	Fuca1
0.000504	-0.695376	0.039	0.064	1	Gm47431
0.000504	0.700632	0.074	0.047	1	Lhfpl3
0.000506	-0.710988	0.037	0.061	1	Tarbp1
0.000506	-0.774995	0.032	0.055	1	Dnal1
0.000507	-0.322362	0.242	0.288	1	Xrn1
0.000508	-1.47154	0.007	0.019	1	Sdhd
0.000508	-1.47154	0.007	0.019	1	Bex3
0.000511	-0.550414	0.069	0.1	1	Mrs2
0.000513	-0.399591	0.138	0.179	1	Dnajc7
0.000515	-1.3021	0.01	0.024	1	Cwc15
0.000515	-0.962527	0.021	0.04	1	Pip4k2c
0.000516	0.436743	0.141	0.104	1	Dock8
0.000518	-0.796916	0.03	0.052	1	4933434E20Rik
0.000518	-0.516901	0.09	0.125	1	Rtn1
0.000525	-1.35895	0.009	0.022	1	Btbd2
0.000525	-1.39137	0.008	0.021	1	Tmem8b
0.000526	-0.503845	0.072	0.104	1	Snx2
0.000527	-1.32578	0.009	0.022	1	Gm46430
0.000529	-0.490018	0.096	0.13	1	Dennd5a
0.00053	-0.639454	0.049	0.075	1	Heatr6
0.000532	-0.779935	0.033	0.056	1	Gm49539
0.000533	-0.973864	0.019	0.038	1	Dnaaf10
0.000533	-1.06944	0.015	0.031	1	Polr3f
0.000537	-0.236629	0.374	0.424	1	Tom1l2
0.000538	-1.82433	0.004	0.014	1	Rxrb
0.000538	-1.82433	0.004	0.014	1	ENSMUSG00000121275
0.00054	-1.04742	0.016	0.033	1	Pfas
0.000542	-0.37705	0.156	0.198	1	Napa
0.000544	-0.703314	0.043	0.069	1	Pccb
0.000545	-0.659566	0.046	0.072	1	Pgap6
0.000549	-0.88573	0.023	0.042	1	Dnajc27
0.000549	0.818083	0.053	0.031	1	Kctd5
0.000549	0.350541	0.221	0.178	1	Rassf3
0.000549	-0.507363	0.085	0.119	1	Rpa1
0.00055	-0.840818	0.029	0.05	1	Dzip3
0.000553	-0.88441	0.027	0.048	1	2810004N23Rik
0.000554	-1.6544	0.005	0.016	1	Dab1
0.000555	-1.61001	0.005	0.016	1	Plrg1
0.000555	-1.61001	0.005	0.016	1	Pink1
0.000555	-1.61001	0.005	0.016	1	Aamdc
0.000557	-0.124735	0.89	0.875	1	Nbea
0.000558	0.377708	0.193	0.151	1	Lnx1
0.00056	0.296524	0.334	0.286	1	AW554918
0.000563	-0.771537	0.033	0.056	1	Ssbp1
0.000567	-0.684524	0.038	0.062	1	Slc25a44
0.000568	-0.47732	0.098	0.133	1	Plxnb2
0.000568	-0.611012	0.043	0.068	1	5031439G07Rik
0.000569	-0.822349	0.027	0.048	1	Ppil2
0.00057	-0.198725	0.43	0.484	1	Map7
0.000571	0.326043	0.166	0.126	1	Osbp
0.000575	0.540288	0.11	0.078	1	Rab8b
0.000576	-0.576843	0.06	0.089	1	Aqr
0.000581	-0.6761	0.044	0.069	1	Phka2
0.000581	-1.2124	0.011	0.026	1	Adgrf5
0.000587	-0.70563	0.041	0.066	1	Tbpl1
0.000589	0.211139	0.468	0.416	1	Muc4
0.000591	-0.583066	0.074	0.106	1	Cfap74
0.000593	0.992842	0.032	0.015	1	Stk33
0.000595	-0.872405	0.023	0.043	1	Impa1
0.000596	0.878091	0.032	0.015	1	Thsd7a
0.000599	-0.427634	0.109	0.146	1	Chuk
0.000599	0.944105	0.048	0.027	1	Ipcef1
0.000599	-1.90594	0.003	0.013	1	Edf1
0.000599	-1.90594	0.003	0.013	1	Imp4
0.000599	-1.90594	0.003	0.013	1	Esrp2
0.000599	-1.90594	0.003	0.013	1	Gm16835
0.000599	-1.90594	0.003	0.013	1	Pcdhga8
0.0006	0.31896	0.076	0.049	1	Manf
0.0006	-0.405491	0.115	0.153	1	Myrip
0.000602	-0.49943	0.071	0.102	1	Snx32
0.000602	-1.04598	0.015	0.032	1	Nol9
0.000603	-0.827241	0.027	0.048	1	Dhx34
0.000603	-0.827241	0.027	0.048	1	Scyl1
0.000607	-0.605038	0.054	0.081	1	Scaf1
0.000609	-0.546601	0.06	0.089	1	Gnl3
0.000611	-0.984553	0.017	0.034	1	Jam3
0.000612	1.51552	0.019	0.006	1	Epb41l2
0.000612	-0.413396	0.108	0.144	1	Wipf1
0.000614	-1.23171	0.01	0.024	1	Pa2g4
0.000617	-1.19497	0.01	0.024	1	Erich6
0.000617	-0.540072	0.069	0.099	1	Smad2
0.000618	0.71424	0.066	0.041	1	Elovl2
0.000619	-0.834977	0.03	0.051	1	Ctr9
0.000621	-0.688352	0.042	0.067	1	Tecr
0.000631	-1.12389	0.013	0.028	1	Anp32e
0.000631	-1.12389	0.013	0.028	1	Babam1
0.000632	-1.31337	0.009	0.023	1	Gsdme
0.000632	-1.31337	0.009	0.023	1	Pik3r2
0.000635	-1.28095	0.009	0.023	1	Fzr1
0.000635	-1.28095	0.009	0.023	1	Ptcd1
0.000637	-1.41048	0.007	0.02	1	Noxred1
0.000637	0.365043	0.211	0.169	1	Sel1l3
0.00064	-0.58666	0.054	0.082	1	Gnpat
0.000642	-0.864123	0.024	0.043	1	Ctns
0.000642	-0.420419	0.114	0.151	1	Arhgap39
0.000642	-1.46998	0.008	0.021	1	Hspa1a
0.000643	-0.443837	0.107	0.143	1	Tmed8
0.000644	-1.33953	0.008	0.021	1	Ctdsp1
0.000644	-1.33953	0.008	0.021	1	L3mbtl3
0.000644	-0.429973	0.114	0.151	1	Ctps2
0.000645	-0.859519	0.024	0.043	1	Dedd
0.000645	-0.859519	0.024	0.043	1	Zfp68
0.000645	-1.32578	0.008	0.021	1	Fam149a
0.000646	-0.531477	0.075	0.106	1	Cdadc1
0.000647	2.01802	0.012	0.003	1	Adcy8
0.000648	-1.70171	0.005	0.015	1	Rbis
0.00065	-1.6544	0.005	0.015	1	Pomt1
0.00065	-1.6544	0.005	0.015	1	4930556G22Rik
0.00065	-0.368752	0.171	0.213	1	Por
0.00065	-0.48676	0.077	0.109	1	Ttc39aos1
0.000651	-2.06944	0.003	0.012	1	Reep2
0.000652	-2.00804	0.003	0.012	1	Dhps
0.000652	-2.00804	0.003	0.012	1	Gm54719
0.000652	-2.00804	0.003	0.012	1	Gm20208
0.000657	0.781415	0.05	0.029	1	Slc41a2
0.000661	0.135832	0.674	0.621	1	Fndc3a
0.000664	0.241934	0.271	0.222	1	Phlpp1
0.000666	-0.351842	0.18	0.223	1	Zcchc2
0.000667	-0.950797	0.019	0.037	1	Gm14399
0.000667	-0.177677	0.484	0.546	1	Macrod2
0.000667	-0.917439	0.022	0.041	1	Foxj2
0.000671	-0.478082	0.111	0.146	1	Paxbp1
0.000678	-1.1569	0.012	0.027	1	Phkg2
0.000678	-1.1569	0.012	0.027	1	Rbak
0.000678	-1.1569	0.012	0.027	1	Gm19605
0.000679	-0.88137	0.022	0.041	1	Ppp2r3d
0.000682	-0.385997	0.129	0.168	1	Asb3
0.000683	0.399367	0.155	0.117	1	E130307A14Rik
0.000683	-0.706872	0.04	0.065	1	Rbm14
0.000686	-2.20695	0.002	0.011	1	Plscr4
0.000687	-2.13983	0.002	0.011	1	Noxo1
0.000687	-2.13983	0.002	0.011	1	P3h3
0.000687	-2.13983	0.002	0.011	1	Ddx51
0.000687	-2.13983	0.002	0.011	1	Hs3st6
0.000687	-2.13983	0.002	0.011	1	Lgals4
0.000687	-2.13983	0.002	0.011	1	Adam1a
0.000687	-2.13983	0.002	0.011	1	Gm17344
0.000687	-2.13983	0.002	0.011	1	Chn1os3
0.000687	-2.13983	0.002	0.011	1	Gm17090
0.000688	-0.849316	0.026	0.047	1	Rbx1
0.000688	1.2842	0.023	0.009	1	Gale
0.00069	-0.779935	0.033	0.055	1	Rundc1
0.000691	1.01802	0.031	0.015	1	Ank1
0.000691	-0.695376	0.04	0.065	1	Dnajc8
0.000691	-2.31737	0.002	0.01	1	Pigh
0.000691	-2.31737	0.002	0.01	1	Abtb1
0.000691	-2.31737	0.002	0.01	1	Pebp1
0.000691	-2.31737	0.002	0.01	1	Mrps26
0.000691	-2.31737	0.002	0.01	1	Lrfn4
0.000691	-2.31737	0.002	0.01	1	Tcea2
0.000691	-2.31737	0.002	0.01	1	St6galnac4
0.000693	-0.356389	0.178	0.22	1	Ggcx
0.000694	0.311565	0.196	0.154	1	Magt1
0.000694	-0.833375	0.026	0.047	1	Man2c1
0.000698	-0.533389	0.072	0.102	1	Pla2g6
0.000698	-0.834977	0.024	0.044	1	Ccdc77
0.000707	-0.811946	0.024	0.044	1	Soat1
0.000709	-0.905943	0.021	0.039	1	Inpp5j
0.000709	-0.905943	0.021	0.039	1	Ythdf1
0.000715	-0.400221	0.228	0.271	1	Eprs
0.000717	-1.12191	0.013	0.029	1	Ubald1
0.000721	0.317772	0.257	0.212	1	Mcph1
0.000726	-1.06944	0.013	0.029	1	Fgfr1
0.000726	-1.52887	0.006	0.017	1	Dda1
0.000728	1.10481	0.057	0.034	1	Ppargc1a
0.00073	-0.654404	0.047	0.073	1	Map2k7
0.00073	0.263731	0.347	0.297	1	Map3k5
0.000731	-0.236132	0.291	0.342	1	Ehbp1
0.000734	0.327176	0.21	0.168	1	Arhgap12
0.000735	0.326911	0.246	0.201	1	Picalm
0.000736	-0.732407	0.036	0.059	1	Cdc26
0.000736	-0.867808	0.023	0.042	1	Synpo
0.000741	-0.598812	0.046	0.072	1	Agbl3
0.000741	-0.827241	0.027	0.047	1	Lonrf2
0.000742	-0.851851	0.025	0.045	1	Trir
0.000742	1.07191	0.035	0.017	1	Hdx
0.000744	-0.281215	0.224	0.27	1	Arsb
0.000744	1.15295	0.024	0.01	1	Lmo1
0.000745	-0.608111	0.046	0.072	1	Manba
0.000747	-0.610903	0.05	0.076	1	Mfsd11
0.000749	-0.965606	0.018	0.035	1	Nelfb
0.000751	-1.7575	0.004	0.014	1	Sdc4
0.000752	-1.27108	0.01	0.023	1	Ap4m1
0.000752	-1.27108	0.01	0.023	1	Chrnb2
0.000753	-1.70687	0.004	0.014	1	Iscu
0.000753	-1.70687	0.004	0.014	1	Tesk1
0.000753	-1.70687	0.004	0.014	1	Nemp1
0.000753	-1.70687	0.004	0.014	1	Ubxn1
0.000768	0.53542	0.106	0.075	1	Best3
0.00077	-1.43201	0.007	0.019	1	Sharpin
0.00077	-1.43201	0.007	0.019	1	Zfp14
0.000779	-1.29183	0.009	0.022	1	Plet1os
0.00078	0.26531	0.263	0.217	1	Neo1
0.000782	-1.12603	0.012	0.027	1	Commd3
0.000783	-0.638463	0.044	0.069	1	Carm1
0.000785	-0.475601	0.076	0.108	1	Pbxip1
0.000785	-1.35484	0.008	0.02	1	Cnnm3
0.000785	-1.35484	0.008	0.02	1	Kif3c
0.000792	-0.338355	0.221	0.264	1	Scaf8
0.000792	0.34209	0.198	0.156	1	Nfxl1
0.000792	-0.323292	0.235	0.279	1	Safb
0.000794	0.91407	0.042	0.023	1	Cyp51
0.000806	0.529196	0.103	0.073	1	Tor3a
0.000807	-0.559768	0.062	0.091	1	Slf1
0.000808	-1.03628	0.022	0.04	1	Gm14167
0.000815	-0.377738	0.148	0.188	1	Zcwpw2
0.000817	-0.806408	0.03	0.051	1	Zfp667
0.000818	-0.172643	0.549	0.59	1	Chd7
0.000819	1.93056	0.016	0.005	1	Grid1
0.000824	-0.224906	0.36	0.408	1	Herc1
0.000824	-0.385007	0.2	0.241	1	Arhgap5
0.000825	-0.34983	0.138	0.178	1	Sel1l
0.000829	-0.550247	0.067	0.097	1	Ptp4a2
0.000833	-1.02637	0.017	0.033	1	Dus3l
0.000836	-0.47229	0.102	0.136	1	Smc1a
0.000836	-0.768061	0.03	0.051	1	Mapk8ip1
0.000841	-0.592395	0.052	0.078	1	Rab14
0.000843	-0.419805	0.1	0.134	1	Cars
0.000848	0.532747	0.137	0.103	1	Ocrl
0.000848	-0.526157	0.072	0.102	1	Rhot1
0.000852	0.835401	0.044	0.024	1	Ppib
0.000852	-1.19165	0.045	0.069	1	Asic2
0.000853	-0.437174	0.088	0.121	1	Ddr1
0.000853	-0.833375	0.026	0.046	1	Meaf6
0.000854	0.272158	0.298	0.251	1	Pcgf5
0.000856	-0.521569	0.072	0.102	1	Blcap
0.000858	-0.785649	0.028	0.048	1	Fbxo7
0.000858	-0.785649	0.028	0.048	1	Polr2b
0.000859	-1.61001	0.005	0.016	1	Crhr1
0.000861	-0.659921	0.043	0.067	1	Arhgef10l
0.000861	-1.76988	0.004	0.013	1	Tagap1
0.000861	-1.76988	0.004	0.013	1	Sfxn4
0.000862	-1.56421	0.005	0.016	1	Dimt1
0.000862	-1.56421	0.005	0.016	1	D130017N08Rik
0.000867	0.318241	0.234	0.191	1	Ric8b
0.000868	-1.59996	0.004	0.013	1	Cntn5
0.000869	-0.515506	0.067	0.096	1	Tuft1
0.000869	-0.585457	0.049	0.074	1	Hmox2
0.000873	-0.565868	0.056	0.083	1	Scyl3
0.000877	0.424205	0.163	0.126	1	Srebf2
0.000878	-0.901714	0.02	0.038	1	Rsl1d1
0.000883	-0.677674	0.04	0.064	1	Rp2
0.000885	-0.43981	0.121	0.157	1	Zranb1
0.00089	-1.19497	0.01	0.024	1	Gpt2
0.000893	-0.704157	0.038	0.061	1	Kifbp
0.000893	-0.752968	0.033	0.055	1	Slc4a2
0.000905	-0.233001	0.349	0.397	1	Aig1
0.000908	-0.599957	0.037	0.06	1	Cpt1a
0.000909	-0.781317	0.028	0.049	1	Trim25
0.00091	-0.801746	0.031	0.052	1	Pus7
0.000912	-0.570747	0.071	0.101	1	Parp6
0.000921	-0.834977	0.024	0.043	1	Hcn4
0.000926	-0.484479	0.077	0.108	1	Naa35
0.000926	-0.795877	0.026	0.046	1	Zfp808
0.000927	-0.281648	0.221	0.266	1	Zfp398
0.000928	-1.45647	0.006	0.017	1	Zfpl1
0.000928	-1.45647	0.006	0.017	1	St3gal2
0.000928	-0.513626	0.073	0.103	1	Mtif2
0.000929	-0.310629	0.28	0.323	1	Eri3
0.00093	-0.962527	0.017	0.034	1	Cyb5rl
0.00093	-0.510877	0.087	0.119	1	Pphln1
0.00093	-1.24778	0.009	0.022	1	Ric8a
0.000935	-0.449714	0.094	0.128	1	Ap3s2
0.00094	-0.477527	0.077	0.108	1	Nek9
0.000948	-0.905943	0.021	0.039	1	Eef2kmt
0.000951	-0.731273	0.033	0.055	1	Parp16
0.000954	-0.853713	0.027	0.047	1	Dennd3
0.000954	-1.30391	0.008	0.021	1	Dennd4b
0.000956	-1.372	0.007	0.019	1	Zdhhc4
0.000958	-0.699796	0.036	0.058	1	ENSMUSG00000121137
0.000958	-1.18492	0.012	0.026	1	Smarcd2
0.000958	-0.546195	0.071	0.101	1	Hexa
0.000963	-1.1569	0.012	0.026	1	Klhdc3
0.000966	-0.660187	0.041	0.065	1	Dcaf11
0.000969	-1.12834	0.012	0.026	1	Atpif1
0.00097	-1.84705	0.003	0.012	1	Mdp1
0.00097	-1.84705	0.003	0.012	1	Fam32a
0.00097	-1.84705	0.003	0.012	1	Ess2
0.00097	-1.84705	0.003	0.012	1	Anapc11
0.00097	-1.84705	0.003	0.012	1	Twnk
0.00097	-1.84705	0.003	0.012	1	Gstm1
0.00097	-1.84705	0.003	0.012	1	Tmem51os1
0.00097	-1.84705	0.003	0.012	1	Il11ra1
0.00097	-1.84705	0.003	0.012	1	Gm12279
0.00097	-1.84705	0.003	0.012	1	9630010A21Rik
0.00097	-1.84705	0.003	0.012	1	Gm48512
0.000972	-0.654404	0.041	0.065	1	Naa40
0.000972	0.193592	0.581	0.544	1	Cdk14
0.000972	-0.558645	0.054	0.08	1	Anks6
0.000973	-0.76605	0.029	0.049	1	H3f3a
0.000974	-0.397864	0.13	0.168	1	Kpna3
0.000982	-0.553318	0.062	0.09	1	Ddo
0.000982	-0.750163	0.034	0.056	1	Atpsckmt
0.000991	-0.400956	0.117	0.153	1	Setx
0.000994	-0.354257	0.227	0.268	1	Maged1
0.000999	2.06806	0.011	0.002	1	Ccdc178
0.000999	0.249204	0.376	0.329	1	Ctif
0.00100503	-0.577906	0.029	0.049	1	Anpep
0.00100561	-0.692879	0.036	0.059	1	Cep250
0.00100607	-0.335138	0.165	0.205	1	Rnf213
0.00100685	-0.654404	0.042	0.066	1	Hmgxb4
0.00101011	-0.503095	0.076	0.106	1	Stau1
0.0010119	1.98945	0.012	0.003	1	Fbln5
0.0010123	2.25249	0.012	0.003	1	Rorb
0.00101291	-1.6544	0.005	0.015	1	Ccdc22
0.00101376	1.93056	0.012	0.003	1	4933424G06Rik
0.00101585	-1.60549	0.005	0.015	1	Tfpt
0.00101585	-1.60549	0.005	0.015	1	Bex2
0.00101585	-1.60549	0.005	0.015	1	Prdm9
0.00101647	-0.702384	0.034	0.056	1	Stxbp2
0.0010274	-0.553121	0.059	0.086	1	Ssh1
0.00103028	0.328642	0.201	0.161	1	Atp13a3
0.0010335	-1.04519	0.015	0.03	1	Sdf2
0.00103486	1.22334	0.024	0.01	1	Gm16675
0.00103738	-0.856448	0.025	0.045	1	E4f1
0.00103871	0.316616	0.218	0.176	1	Dpp8
0.00103974	-0.300396	0.21	0.253	1	Senp6
0.0010405	-1.02053	0.015	0.03	1	Rab24
0.0010416	-0.979244	0.016	0.032	1	Plscr1
0.00104704	-0.499519	0.083	0.115	1	Pwwp2a
0.00104715	-0.486804	0.076	0.106	1	Kif3b
0.00105051	-0.854703	0.023	0.042	1	Habp4
0.00105413	-0.823281	0.025	0.045	1	Xrcc1
0.00105421	-0.718755	0.046	0.071	1	Kcnq1
0.0010574	-0.952085	0.015	0.03	1	Ptms
0.00106347	0.793055	0.049	0.029	1	Pdss1
0.001066	-2.00804	0.003	0.011	1	Acot6
0.001068	-1.94391	0.003	0.011	1	P3h4
0.001068	-1.94391	0.003	0.011	1	Ddx20
0.001068	-1.94391	0.003	0.011	1	Rab3a
0.001068	-1.94391	0.003	0.011	1	Cfap70
0.001068	-1.94391	0.003	0.011	1	A930005H10Rik
0.001068	-1.94391	0.003	0.011	1	6430550D23Rik
0.00106868	-0.196219	0.564	0.595	1	Chd9
0.00106907	-0.611969	0.045	0.07	1	Cr1l
0.00107185	0.64599	0.066	0.042	1	Wdr1
0.00107362	0.627489	0.075	0.05	1	Psen2
0.00107812	-0.47953	0.071	0.1	1	Mbd6
0.00108331	0.37361	0.327	0.286	1	Pdcd4
0.00108378	0.582635	0.085	0.058	1	Prim2
0.00108736	0.224692	0.32	0.27	1	Ttc39b
0.00108804	-1.27108	0.01	0.023	1	Snhg20
0.00109076	1.10048	0.03	0.014	1	Ppa1
0.00109286	-1.23937	0.01	0.023	1	Nop53
0.00109496	-0.285728	0.269	0.314	1	Arhgef11
0.00109518	-0.747514	0.03	0.05	1	Tmem147os
0.00109826	-1.20695	0.01	0.023	1	Lrpap1
0.0010986	-0.654404	0.046	0.071	1	Ttc4
0.00110079	1.0774	0.028	0.013	1	Aff3
0.001103	-1.61376	0.006	0.016	1	Mettl24
0.00110403	-0.731026	0.025	0.045	1	Phf10
0.00110999	-1.09801	0.012	0.027	1	Tatdn3
0.00111156	0.895793	0.04	0.022	1	Sorbs2os
0.00111237	-0.472074	0.071	0.101	1	Brsk2
0.00111356	-1.48448	0.006	0.016	1	Prkra
0.00111356	-1.48448	0.006	0.016	1	Crat
0.00111356	-1.48448	0.006	0.016	1	Cyb5d2
0.00111356	-1.48448	0.006	0.016	1	Gm14412
0.00111738	-0.378951	0.139	0.177	1	Ptbp2
0.00112176	-0.183602	0.428	0.483	1	Rasgrf1
0.00112256	-1.39137	0.006	0.016	1	Zfp651
0.00112313	-1.369	0.006	0.016	1	Cox19
0.00112313	-1.369	0.006	0.016	1	Usp21
0.00112322	-0.255044	0.229	0.275	1	Galnt10
0.00112676	-0.926078	0.018	0.035	1	Tprkb
0.00112996	-0.842031	0.024	0.042	1	Bnip3l
0.00112996	-0.842031	0.024	0.042	1	Zfp846
0.0011315	-0.908977	0.018	0.035	1	Dbnl
0.00114113	-2.06944	0.002	0.01	1	Samd10
0.00114113	-2.06944	0.002	0.01	1	Slc39a3
0.00114113	-2.06944	0.002	0.01	1	Rps17
0.00114113	-2.06944	0.002	0.01	1	Fam122b
0.00114278	0.462409	0.116	0.084	1	Hacd2
0.00114366	-0.381386	0.111	0.146	1	Niban2
0.00114398	-1.25707	0.009	0.021	1	Reck
0.00114398	-1.25707	0.009	0.021	1	Gprin1
0.00114516	1.15295	0.04	0.022	1	Mapk4
0.00114818	-0.385701	0.198	0.237	1	Ktn1
0.00115433	-1.02364	0.015	0.031	1	Mmp16
0.0011598	-0.514227	0.07	0.099	1	Zup1
0.00116098	-1.39137	0.007	0.018	1	Gpr161
0.00116262	-0.997889	0.015	0.031	1	Slc1a4
0.001163	-1.35484	0.008	0.02	1	Zbtb49
0.001163	-1.35484	0.008	0.02	1	B3gat3
0.00116465	-0.452162	0.077	0.107	1	Dazap1
0.00116782	-1.31737	0.008	0.02	1	Neil1
0.00117859	0.310375	0.218	0.177	1	Trim9
0.00118355	-0.881815	0.02	0.038	1	Xpc
0.00118355	-0.881815	0.02	0.038	1	Coq5
0.00118399	-1.70687	0.004	0.014	1	Gm31356
0.00118712	-1.6544	0.004	0.014	1	Commd4
0.00118712	-1.6544	0.004	0.014	1	Gm49338
0.0011976	-0.460083	0.078	0.109	1	Rnf141
0.00120017	-1.13084	0.011	0.025	1	Zfp276
0.00120038	-0.19259	0.477	0.517	1	Elapor2
0.0012029	-0.364609	0.174	0.214	1	Ccnl2
0.00120718	-0.432012	0.097	0.13	1	Unk
0.00121254	1.19359	0.023	0.01	1	Alpk1
0.0012187	-0.472074	0.069	0.098	1	Fchsd2
0.00121899	0.690354	0.098	0.069	1	Pdzrn4
0.00122011	-0.773986	0.026	0.046	1	Pnrc1
0.00123006	-0.502028	0.071	0.1	1	Morc3
0.00123523	0.323178	0.254	0.211	1	Plcxd2
0.00123687	-0.529922	0.062	0.09	1	Dlg3
0.00124005	-0.723266	0.036	0.058	1	Bcl11a
0.0012416	-0.781317	0.029	0.049	1	Fam133b
0.00124892	-1.12389	0.013	0.027	1	Dnajc17
0.00125257	-0.367598	0.127	0.163	1	Ift88
0.00125403	-0.464073	0.087	0.119	1	Sf3b2
0.00125563	-0.617746	0.045	0.069	1	Casp8ap2
0.00125604	-0.654404	0.042	0.065	1	Vezf1
0.00127091	0.642981	0.067	0.043	1	Gstcd
0.00127156	0.75588	0.05	0.03	1	Pon3
0.00127295	-0.743214	0.039	0.062	1	Me3
0.00127858	-0.851851	0.025	0.043	1	Zfyve27
0.00128054	-0.857938	0.021	0.038	1	Fam171b
0.0012835	-1.04435	0.014	0.029	1	Marcks
0.00128904	0.316076	0.24	0.198	1	Vapb
0.00129537	1.32288	0.02	0.008	1	Gm49673
0.00129641	-0.773986	0.027	0.046	1	Med24
0.00129871	-0.817903	0.025	0.043	1	Alg2
0.00131132	-0.409731	0.099	0.132	1	Ddb1
0.00131282	-0.473832	0.102	0.134	1	Rfx7
0.00132646	-1.56421	0.005	0.015	1	Phkg1
0.00132646	-1.56421	0.005	0.015	1	Ccdc181
0.00132646	-1.56421	0.005	0.015	1	Ino80b
0.00133054	-1.5169	0.005	0.015	1	Cox20
0.00133054	-1.5169	0.005	0.015	1	Eef1aknmt
0.00133054	-1.5169	0.005	0.015	1	Bloc1s2
0.00134885	-1.24778	0.009	0.022	1	Zmat5
0.0013551	0.113337	0.845	0.796	1	Slc7a14
0.00136861	-1.76988	0.004	0.013	1	Snapin
0.00136861	-1.76988	0.004	0.013	1	Cyp2u1
0.00136907	-1.12834	0.012	0.025	1	Lpcat1
0.00137115	-0.569871	0.062	0.089	1	Sufu
0.00137186	-1.7133	0.004	0.013	1	Ndufa6
0.00137186	-1.7133	0.004	0.013	1	Prdm1
0.00137186	-1.7133	0.004	0.013	1	A830073O21Rik
0.00137495	-0.579926	0.053	0.078	1	Cep78
0.0013758	0.644254	0.059	0.037	1	Gm31508
0.00137669	-1.09919	0.012	0.025	1	Eps8l1
0.00137669	-1.09919	0.012	0.025	1	Zfp955b
0.00137874	-0.692075	0.029	0.049	1	Gucy1a2
0.00138232	-0.48966	0.068	0.097	1	Sdha
0.00138622	-0.943911	0.018	0.034	1	Igsf1
0.00140628	-1.26738	0.008	0.02	1	Fdxr
0.00140628	-1.26738	0.008	0.02	1	Eri1
0.0014065	-1.4134	0.006	0.017	1	Mettl2
0.0014065	-1.4134	0.006	0.017	1	Nepro
0.00140864	-0.522409	0.06	0.087	1	Eif4b
0.00141313	0.537022	0.085	0.058	1	Lrrc59
0.00141507	-0.595511	0.05	0.075	1	Fbxl12
0.00141627	-0.876797	0.018	0.034	1	Stab2
0.0014175	-0.76132	0.025	0.044	1	Ndufs2
0.00141881	0.163511	0.493	0.44	1	Nlk
0.00142094	-0.979244	0.016	0.032	1	Sirt1
0.00142735	-1.33248	0.007	0.019	1	Aldh6a1
0.00142735	-1.33248	0.007	0.019	1	Alg1
0.00142851	-0.623378	0.047	0.071	1	Cyp4f17
0.0014294	-0.459817	0.078	0.108	1	Cyp7b1
0.00143103	-0.955785	0.016	0.032	1	Anapc7
0.00143103	-0.955785	0.016	0.032	1	Dync2i2
0.00143425	-1.01697	0.013	0.028	1	Stat6
0.00143598	-0.422114	0.097	0.129	1	Gm4924
0.00144328	0.324942	0.292	0.25	1	Svil
0.00145195	-0.752968	0.033	0.054	1	Rab21
0.00145775	0.301121	0.178	0.14	1	Rsbn1l
0.00145935	0.797292	0.045	0.026	1	Pmepa1
0.00146134	-0.89387	0.024	0.042	1	Gm45062
0.00146365	-0.185425	0.519	0.568	1	Robo1
0.00147125	-0.528874	0.058	0.084	1	Gaa
0.00147412	0.784169	0.047	0.028	1	Ankrd6
0.0014757	0.795628	0.047	0.028	1	ENSMUSG00000120303
0.00147613	-0.190507	0.511	0.555	1	Plekha6
0.00147768	-0.300679	0.274	0.315	1	Smarca2
0.00147934	-1.1646	0.011	0.024	1	Npdc1
0.00148701	-1.13357	0.011	0.024	1	Tdrkh
0.00148715	-0.857938	0.022	0.039	1	Zfp821
0.00149383	0.282618	0.327	0.286	1	Desi1
0.00149971	0.322041	0.155	0.119	1	Mideas
0.00150113	-1.06944	0.011	0.024	1	4933421O10Rik
0.00150716	-0.947451	0.018	0.034	1	Phactr2
0.00150815	0.319364	0.208	0.169	1	Sec61a1
0.001511	0.364211	0.15	0.115	1	Ergic2
0.00151278	0.815081	0.036	0.019	1	Gm15264
0.00151477	0.993637	0.077	0.052	1	Rbfox1
0.00151777	-0.446209	0.095	0.127	1	Smarcc1
0.00151968	-0.204057	0.363	0.409	1	Myo6
0.00153399	0.569811	0.084	0.058	1	Neurl1a
0.00153736	-0.4429	0.087	0.118	1	Wrn
0.00153994	-0.484479	0.071	0.1	1	Rdx
0.00154307	0.511474	0.088	0.062	1	Eef1g
0.00154749	-0.494972	0.066	0.094	1	Setd1a
0.00155311	-0.717598	0.033	0.054	1	Lrrcc1
0.0015535	-0.532176	0.059	0.085	1	Ralbp1
0.00155878	-1.84705	0.003	0.012	1	Slc25a39
0.00156207	-1.78565	0.003	0.012	1	Mterf2
0.00156207	-1.78565	0.003	0.012	1	Ccdc71
0.0015676	-1.06944	0.012	0.026	1	Mrps35
0.00157004	0.619857	0.064	0.041	1	Rab18
0.0015751	-0.660977	0.036	0.057	1	Klhdc2
0.00157533	0.839793	0.038	0.021	1	Pak6
0.00157599	-1.60549	0.005	0.014	1	Rcc1
0.00157599	-1.60549	0.005	0.014	1	2810013P06Rik
0.00157646	0.30746	0.207	0.167	1	Tmem245
0.00158004	2.10048	0.011	0.003	1	Plk2
0.00158041	-1.20695	0.01	0.022	1	Tmem168
0.00158044	-1.55487	0.005	0.014	1	Slc25a1
0.00158044	-1.55487	0.005	0.014	1	Fads1
0.00158044	-1.55487	0.005	0.014	1	Ctdnep1
0.00158044	-1.55487	0.005	0.014	1	Zfp511
0.00158044	-1.55487	0.005	0.014	1	Ina
0.00158044	-1.55487	0.005	0.014	1	Mier2
0.00158044	-1.55487	0.005	0.014	1	Gm50240
0.00158592	-0.88573	0.022	0.04	1	Atg2a
0.00158799	-1.17378	0.01	0.022	1	Smcr8
0.00158799	-1.17378	0.01	0.022	1	Ccdc112
0.00158803	0.44598	0.118	0.087	1	Laptm4b
0.00158837	-0.861637	0.02	0.037	1	Cog8
0.0015894	-0.862991	0.022	0.04	1	Klc2
0.0015894	-0.862991	0.022	0.04	1	Lrrc45
0.00159431	-1.04345	0.014	0.028	1	Pcgf6
0.0016006	0.71972	0.13	0.1	1	Cadm1
0.00160264	-1.10339	0.01	0.022	1	Hacl1
0.00161378	-0.272211	0.234	0.278	1	Spaca6
0.00161466	0.17605	0.676	0.656	1	Nbas
0.00163097	-0.456958	0.084	0.114	1	Simc1
0.0016385	-0.43115	0.089	0.12	1	Yeats2
0.00164677	-0.721519	0.031	0.051	1	Traf3ip1
0.00164767	-0.725958	0.029	0.048	1	Atf4
0.00165061	-0.49413	0.074	0.102	1	Fermt2
0.00165321	0.606429	0.065	0.042	1	Cct8
0.00165415	-0.908977	0.019	0.035	1	Ptma
0.00165415	-0.908977	0.019	0.035	1	Rilpl1
0.00165589	0.872455	0.036	0.02	1	Bet1
0.0016618	-0.188916	0.381	0.431	1	Bcr
0.00167162	-1.22145	0.009	0.021	1	Fibp
0.00167162	-1.22145	0.009	0.021	1	Elac1
0.00167426	1.47113	0.016	0.005	1	Kcna2
0.00167512	-0.773986	0.027	0.046	1	Kif1c
0.00167512	-0.773986	0.027	0.046	1	Eml2
0.00167783	0.482697	0.114	0.084	1	Slco1a5
0.00168043	-0.532842	0.066	0.093	1	Dctn2
0.00169859	-1.43868	0.006	0.016	1	Cacnb1
0.00169859	-1.43868	0.006	0.016	1	Bspry
0.00169859	-1.43868	0.006	0.016	1	G630016G05Rik
0.00169859	-1.43868	0.006	0.016	1	ENSMUSG00000119968
0.0017034	-0.756654	0.029	0.049	1	Lrrc29
0.00170404	-0.477907	0.081	0.11	1	Abcb9
0.00170726	-1.369	0.006	0.016	1	Prkcg
0.00170781	-1.10047	0.011	0.024	1	Psma6
0.00170826	0.458187	0.11	0.08	1	Mtmr1
0.00171837	-0.579637	0.05	0.074	1	Pisd
0.00172039	-1.31737	0.008	0.019	1	Gm27003
0.00172321	-0.515958	0.049	0.073	1	Nop14
0.00172733	-1.2789	0.008	0.019	1	Gm26559
0.00172858	-0.463721	0.068	0.096	1	Cep85
0.00172888	0.91038	0.035	0.019	1	C130046K22Rik
0.00173537	-1.39137	0.007	0.017	1	Decr2
0.00173537	-1.39137	0.007	0.017	1	Scrt1
0.00173995	-2.00804	0.003	0.011	1	Inca1
0.00173995	-1.94391	0.003	0.011	1	Atp7b
0.0017402	-0.276056	0.265	0.307	1	Kcnb1
0.00174169	-1.34955	0.007	0.017	1	Dync2li1
0.00174315	-1.8768	0.003	0.011	1	Ccdc43
0.00174315	-1.8768	0.003	0.011	1	Csnk2b
0.00174315	-1.8768	0.003	0.011	1	Anapc13
0.00174315	-1.8768	0.003	0.011	1	Neu3
0.00174315	-1.8768	0.003	0.011	1	Exosc2
0.00174315	-1.8768	0.003	0.011	1	Rpl30
0.00174315	-1.8768	0.003	0.011	1	2810402E24Rik
0.00174491	-0.547143	0.053	0.078	1	Dhx30
0.00174944	-0.876797	0.017	0.033	1	Dhx33
0.0017526	0.708166	0.052	0.032	1	Mxd1
0.00175399	-0.180423	0.46	0.505	1	Tnpo1
0.00175636	-1.25001	0.007	0.017	1	A730081D07Rik
0.00176394	-0.976333	0.016	0.031	1	Pdha1
0.00177172	0.501307	0.099	0.071	1	Ola1
0.00177292	-1.04143	0.013	0.027	1	C2cd2l
0.00178589	-0.362759	0.131	0.167	1	Ddi2
0.00180076	-0.73782	0.027	0.046	1	Senp3
0.00180109	-0.363041	0.144	0.18	1	Tia1
0.00181226	-0.871503	0.019	0.036	1	Zswim7
0.00181352	-0.504243	0.072	0.1	1	Ikbkb
0.00181391	-0.62441	0.04	0.063	1	2610005L07Rik.1
0.00182404	-0.871996	0.021	0.038	1	Idh3b
0.00182547	-1.20069	0.01	0.023	1	Nckipsd
0.0018294	-0.697473	0.032	0.052	1	Mlycd
0.00182954	-0.778393	0.025	0.043	1	Purb
0.00183512	-0.299481	0.223	0.264	1	R3hdm1
0.00183548	0.316152	0.188	0.151	1	Gak
0.00185382	0.3234	0.159	0.124	1	Kank1
0.00185835	-1.6544	0.004	0.013	1	Tmco6
0.00186157	0.511788	0.094	0.067	1	Hmces
0.00186313	-1.59996	0.004	0.013	1	Mrpl19
0.00186313	-1.59996	0.004	0.013	1	Fam3a
0.00186313	-1.59996	0.004	0.013	1	Smim19
0.00186313	-1.59996	0.004	0.013	1	Cage1
0.00186313	-1.59996	0.004	0.013	1	Gm26910
0.00186458	-0.567561	0.047	0.071	1	Zmat1
0.00186579	0.262283	0.282	0.239	1	Fam184a
0.00186741	0.432652	0.136	0.104	1	Atp1b1
0.00187203	-0.799835	0.021	0.038	1	Dnmt3b
0.00187334	-0.545175	0.064	0.091	1	Rnpc3
0.00187734	-0.433033	0.076	0.104	1	Ddx3x
0.00188069	-0.397825	0.109	0.142	1	Oxsr1
0.00188314	-0.685298	0.038	0.06	1	Katnal1
0.00188771	-2.06944	0.002	0.01	1	4732491K20Rik
0.00188771	-2.06944	0.002	0.01	1	ENSMUSG00000121189
0.00189063	-1.99544	0.002	0.01	1	Smad6
0.00189063	-1.99544	0.002	0.01	1	Zfp637
0.00189063	-1.99544	0.002	0.01	1	Zfp414
0.00189063	-1.99544	0.002	0.01	1	BB218582
0.00189063	-1.99544	0.002	0.01	1	2610507I01Rik
0.00189063	-1.99544	0.002	0.01	1	Cox16
0.00189063	-1.99544	0.002	0.01	1	Nlrp5-ps.1
0.00189152	-0.828434	0.026	0.044	1	Zfp444
0.00189951	0.368532	0.15	0.116	1	Tmem241
0.00190468	-0.244578	0.382	0.419	1	Hnrnpa2b1
0.0019053	-0.660977	0.035	0.056	1	Grk4
0.00190633	-0.811946	0.026	0.044	1	Lta4h
0.00190754	-0.512385	0.063	0.09	1	Nvl
0.00191892	0.427912	0.241	0.204	1	Mrps28
0.00191938	-1.21628	0.013	0.027	1	A930017M01Rik
0.00192093	1.47805	0.017	0.006	1	ENSMUSG00000120530
0.00192732	0.210666	0.358	0.311	1	Mkln1
0.0019283	0.56159	0.084	0.058	1	Dffb
0.00193474	0.255285	0.243	0.2	1	Taf1
0.00193578	-1.09919	0.012	0.025	1	Thap6
0.00193666	-0.700208	0.03	0.05	1	Ap1m2
0.00193933	1.3594	0.017	0.006	1	Fdps
0.00194627	-1.06944	0.012	0.025	1	Dvl2
0.00195927	-0.463008	0.11	0.142	1	Arl3
0.00196405	-1.17907	0.009	0.021	1	Ppp1r16a
0.00196405	-1.17907	0.009	0.021	1	Mapk3
0.00196467	-0.812284	0.024	0.041	1	Zfp263
0.00196941	-0.806408	0.024	0.041	1	5430405H02Rik
0.00197964	0.602673	0.071	0.048	1	Adpgk
0.00198304	0.398945	0.142	0.11	1	Frk
0.00198793	-0.601456	0.035	0.056	1	Creg1
0.00198969	0.483637	0.088	0.062	1	Mindy3
0.00199261	-1.01499	0.013	0.027	1	Psmd9
0.00199283	-0.819464	0.022	0.039	1	Dnajc25
0.00199405	-0.602316	0.045	0.068	1	Stam
0.00200882	-0.758513	0.024	0.041	1	Zw10
0.00201148	-0.0642986	0.535	0.598	1	Ddc
0.00201174	-0.962527	0.013	0.027	1	Fance
0.00201266	-0.432878	0.091	0.122	1	Mgat3
0.00202199	0.457805	0.135	0.104	1	Plekhh2
0.00202335	0.773017	0.049	0.03	1	Lss
0.0020244	0.418422	0.118	0.087	1	Capza1
0.00202462	0.25792	0.195	0.156	1	Cwf19l2
0.00202878	-0.413396	0.14	0.174	1	Upf2
0.00203142	-1.69747	0.005	0.015	1	Mt2
0.00203599	-0.926078	0.018	0.034	1	Tut1
0.00203717	-1.5169	0.005	0.015	1	Atxn7l2
0.00203847	0.91038	0.034	0.018	1	Gm45708
0.00204011	0.132436	0.567	0.511	1	Aak1
0.00204046	-0.181451	0.372	0.417	1	Tcf4
0.00204206	-0.183775	0.769	0.778	1	Agap1
0.00204751	-0.477907	0.082	0.111	1	Rnf38
0.00206044	0.299013	0.19	0.152	1	Cnot2
0.00206121	-1.22991	0.008	0.02	1	Zfp970
0.00206121	-1.22991	0.008	0.02	1	Gm8066
0.00206326	0.211664	0.335	0.288	1	Uty
0.00206428	-0.882356	0.018	0.034	1	Pfkm
0.00206614	-0.757498	0.026	0.045	1	Rnf123
0.00206964	-0.494533	0.07	0.098	1	Clstn1
0.00207295	0.200735	0.401	0.356	1	Rgl1
0.0020846	-0.75062	0.029	0.048	1	Ccdc92b
0.00209294	-0.337064	0.152	0.189	1	Cbfa2t2
0.00209533	0.697359	0.056	0.035	1	Tmem29
0.00210544	-0.328883	0.161	0.198	1	Rnf20
0.00211548	-1.29183	0.007	0.018	1	Rbm15b
0.0021176	-0.585142	0.064	0.09	1	Swt1
0.00211903	-1.10186	0.011	0.023	1	Ntan1
0.00211903	-1.10186	0.011	0.023	1	Tns2
0.00211965	-1.29183	0.007	0.018	1	Kdf1
0.00212099	-1.369	0.006	0.016	1	Gpr137b
0.00212099	-1.369	0.006	0.016	1	Dph3
0.00212099	-1.369	0.006	0.016	1	Adprs
0.00212099	-1.369	0.006	0.016	1	Zfp316
0.00212773	-0.595878	0.055	0.079	1	Med25
0.00213212	-0.936175	0.017	0.032	1	Traf7
0.00213695	-0.392711	0.106	0.138	1	Morf4l1
0.00214434	-0.654404	0.037	0.058	1	Elk4
0.00214844	0.300396	0.192	0.154	1	Hbs1l
0.00215057	0.40929	0.145	0.112	1	2510009E07Rik
0.00217478	-1.6544	0.004	0.012	1	Sult2b1
0.00217478	-1.6544	0.004	0.012	1	Phyhip
0.00217478	-1.6544	0.004	0.012	1	Pagr1a
0.00217478	-1.6544	0.004	0.012	1	Grn
0.00219013	-0.973227	0.015	0.03	1	Rab11fip1
0.00219551	0.396797	0.118	0.088	1	Eef1a1
0.00219625	-0.621983	0.037	0.058	1	Psmc1
0.00219752	-0.560978	0.05	0.074	1	Scap
0.00220366	-0.561838	0.059	0.084	1	Slc36a1
0.00220439	-0.948136	0.015	0.03	1	Nadk2
0.002212	-1.01286	0.012	0.025	1	Hspb11
0.00221252	0.261062	0.22	0.18	1	Ccdc6
0.00221327	-1.01697	0.014	0.028	1	Il17ra
0.00221861	-0.698799	0.032	0.051	1	Clptm1
0.00222543	-0.887604	0.019	0.034	1	Ddx41
0.00222659	-0.990007	0.014	0.028	1	Ncbp2
0.00222701	-0.71714	0.029	0.048	1	Gm12474
0.00222938	-0.367219	0.117	0.15	1	Washc2
0.00223413	-0.538927	0.059	0.084	1	Iqce
0.00224765	0.507438	0.119	0.09	1	Sptbn2
0.0022515	-0.560978	0.051	0.074	1	Vps39
0.00225293	-0.866949	0.021	0.037	1	Mcoln1
0.00225298	-0.401712	0.128	0.162	1	Tln2
0.00225412	0.232814	0.33	0.286	1	Larp1b
0.0022644	-0.203131	0.433	0.473	1	Sytl4
0.00227262	-0.443637	0.103	0.134	1	Cntrl
0.002278	-0.351126	0.131	0.166	1	Usp7
0.00228212	-0.390087	0.111	0.144	1	Mphosph8
0.00228222	0.575077	0.113	0.084	1	Gucy2c
0.00228256	1.23541	0.02	0.008	1	Gm8251
0.00228356	-1.13983	0.01	0.022	1	Tmem33
0.00228356	-1.13983	0.01	0.022	1	5330413P13Rik
0.00228356	-1.13983	0.01	0.022	1	Gm45110
0.00228504	-0.628869	0.035	0.055	1	Dnaja4
0.00229135	-0.625835	0.032	0.051	1	Sidt2
0.00229442	0.124511	0.417	0.362	1	Uggt1
0.00229587	-0.26249	0.195	0.235	1	Zc3h12b
0.00229635	-0.32862	0.213	0.251	1	Kat2b
0.00230507	-0.414006	0.107	0.138	1	Spint2
0.00231118	-0.168756	0.388	0.436	1	Dnajc13
0.00232159	-0.309393	0.196	0.234	1	Pdx1
0.00232322	0.552857	0.065	0.042	1	Map3k20
0.0023248	0.511019	0.08	0.055	1	Dad1
0.00233034	-0.917439	0.017	0.032	1	Acsl1
0.00233034	-0.917439	0.017	0.032	1	Pex26
0.00235583	-0.44028	0.085	0.115	1	Smad4
0.00237756	-0.772056	0.025	0.043	1	Patl1
0.00238157	-0.484479	0.075	0.102	1	Cyb5r4
0.00238677	0.233729	0.259	0.216	1	Spata5
0.00238745	0.195145	0.423	0.38	1	Ralgapa2
0.00238774	-0.278973	0.241	0.282	1	Ehmt1
0.00239518	-0.449214	0.086	0.116	1	Eps8l2
0.00239607	-0.654404	0.042	0.064	1	Gm34237
0.00239803	-0.976333	0.016	0.03	1	Rxylt1
0.00239803	-0.976333	0.016	0.03	1	Mypop
0.00240473	-1.10047	0.011	0.024	1	Ppp2r5b
0.00241138	-0.464983	0.074	0.101	1	Tubgcp3
0.00241281	-0.331323	0.203	0.241	1	Sfswap
0.00241518	-0.736018	0.03	0.049	1	Blzf1
0.00241713	-1.06944	0.011	0.024	1	Malsu1
0.00241861	-1.22145	0.009	0.02	1	Acot8
0.00241881	-0.308868	0.202	0.241	1	Sbno1
0.00242749	1.01462	0.026	0.013	1	Gramd2
0.00242824	-0.850129	0.019	0.035	1	Chsy1
0.002429	-1.18492	0.009	0.02	1	Fbxw5
0.002429	-1.18492	0.009	0.02	1	Gm53012
0.00244568	-1.5024	0.005	0.014	1	Mrpl2
0.00244568	-1.5024	0.005	0.014	1	Syde2
0.00244568	-1.5024	0.005	0.014	1	Smim10l1
0.00244616	-1.43868	0.005	0.014	1	Grem2
0.00244641	0.420609	0.122	0.092	1	Itprid2
0.00244733	-0.631321	0.042	0.064	1	Ankrd16
0.00244771	0.525107	0.075	0.051	1	Selenos
0.00245757	-0.474698	0.089	0.119	1	Creb3l1
0.00245799	-0.813102	0.021	0.038	1	Gm4890
0.00246226	0.878091	0.038	0.022	1	Slc31a1
0.00246624	-0.799835	0.021	0.038	1	Otud3
0.00246873	-0.528874	0.056	0.081	1	Slc45a4
0.00246958	-0.661564	0.033	0.052	1	Prpf4
0.00247585	-1.01286	0.013	0.026	1	Cox11
0.00248639	-0.98698	0.013	0.026	1	Foxa2
0.00250003	-1.78565	0.003	0.011	1	Lcmt2
0.00250517	-1.72152	0.003	0.011	1	Rsph14
0.00250554	0.360242	0.223	0.186	1	Slc38a4
0.00250879	0.466611	0.101	0.073	1	Rbm17
0.0025237	-0.527733	0.057	0.081	1	Tent5c
0.00252914	-1.11675	0.003	0.011	1	Cdh13
0.00253052	-1.2789	0.008	0.019	1	Nadsyn1
0.00253052	-1.2789	0.008	0.019	1	Brms1
0.00253636	-0.103577	0.55	0.606	1	Tacc2
0.00254044	-1.23937	0.008	0.019	1	Lipe
0.00254044	-1.23937	0.008	0.019	1	Naa12
0.00254044	-1.23937	0.008	0.019	1	2610044O15Rik8
0.00254862	-0.675778	0.033	0.053	1	Zbtb7a
0.00255363	-0.733839	0.026	0.043	1	Glis2
0.00255536	-0.356579	0.133	0.168	1	Ckap5
0.00255612	-0.876797	0.018	0.033	1	Rmnd5b
0.00255671	-0.44104	0.089	0.118	1	Aagab
0.00256836	-1.43868	0.006	0.015	1	Cfap410
0.00257646	-1.39137	0.006	0.015	1	Dpp7
0.00257646	-1.39137	0.006	0.015	1	Zfp235
0.00257646	-1.39137	0.006	0.015	1	Zbtb14
0.00257646	-1.39137	0.006	0.015	1	9430015G10Rik
0.00258434	-0.285881	0.212	0.252	1	Banp
0.00258886	-1.34955	0.007	0.017	1	Clhc1
0.00258886	-1.34955	0.007	0.017	1	Ccdc137
0.00258886	-1.34955	0.007	0.017	1	1810062O18Rik
0.0025953	-0.876797	0.022	0.038	1	Gm26542
0.00259537	-0.336689	0.139	0.174	1	Ttc39a
0.00259774	-0.647802	0.036	0.057	1	Ift20
0.00259803	-1.30648	0.007	0.017	1	Svip
0.00259803	-1.30648	0.007	0.017	1	Pcdhgb1
0.00259863	-0.248113	0.339	0.379	1	Kcnh6
0.00259901	-0.193177	0.375	0.418	1	Marchf3
0.0026014	-0.856038	0.02	0.036	1	Inppl1
0.00260653	-0.640191	0.033	0.053	1	2310022B05Rik
0.00260689	0.313393	0.267	0.227	1	Uck2
0.00260724	-0.388859	0.113	0.145	1	Adar
0.00261327	-0.819464	0.022	0.038	1	Stub1
0.00261544	-0.36853	0.089	0.119	1	Map7d1
0.00261629	-0.298721	0.201	0.24	1	Setd2
0.00261957	0.410027	0.137	0.106	1	Dmpk
0.00262606	0.384163	0.136	0.104	1	Syndig1l
0.00262996	-1.10339	0.01	0.022	1	Bcar3
0.00262996	-1.10339	0.01	0.022	1	Plekhn1
0.00264676	-0.621983	0.036	0.057	1	Taf1a
0.00267457	-0.597373	0.043	0.065	1	Sin3b
0.00267579	-0.661357	0.034	0.054	1	Mdc1
0.00267867	-0.473591	0.066	0.092	1	Sirt2
0.00269059	0.583908	0.077	0.054	1	Tmc7
0.00271172	-0.755942	0.032	0.051	1	Zfand5
0.00271603	0.436569	0.118	0.089	1	Hace1
0.00271988	-0.969906	0.015	0.029	1	Nmi
0.00272235	-1.06944	0.012	0.024	1	Adi1
0.00272768	-0.676431	0.031	0.05	1	Cnbd2
0.00273051	-0.207116	0.325	0.37	1	Dync1h1
0.00273315	-0.677125	0.031	0.05	1	Ift52
0.00273668	-1.03907	0.012	0.024	1	2900052L18Rik
0.00273681	-0.943911	0.015	0.029	1	Ndufv3
0.00275371	0.207652	0.444	0.401	1	Kif13b
0.00275443	-0.882356	0.018	0.033	1	Stx4a
0.00276294	-0.341295	0.136	0.17	1	Tanc1
0.00276494	1.51552	0.014	0.005	1	Dbf4
0.00276661	-0.98698	0.013	0.027	1	Fuz
0.00276661	-0.98698	0.013	0.027	1	Rpl5
0.00276864	-0.512385	0.064	0.089	1	Zfp592
0.00277539	-0.450046	0.078	0.106	1	Inpp5b
0.00277948	-0.336922	0.132	0.166	1	Gatad2b
0.00278027	-0.661357	0.034	0.054	1	Rab36
0.00278135	1.15295	0.021	0.009	1	ENSMUSG00000120362
0.0027858	0.358477	0.143	0.111	1	Lrp12
0.00281062	-0.232333	0.275	0.317	1	Cdk12
0.00281627	-0.392557	0.12	0.152	1	Mgrn1
0.00281679	-0.43557	0.088	0.117	1	Spire1
0.00282139	0.248848	0.237	0.197	1	Copg1
0.00282482	0.515521	0.094	0.068	1	Pitrm1
0.00282571	-0.486804	0.069	0.095	1	Ddit3
0.00283044	-1.14344	0.009	0.021	1	Rad52
0.00283044	-1.14344	0.009	0.021	1	Ilk
0.00283207	0.232702	0.514	0.477	1	Rev3l
0.00283344	-1.80641	0.003	0.01	1	Use1
0.00283344	-1.80641	0.003	0.01	1	Ercc1
0.00283344	-1.80641	0.003	0.01	1	Pdcl
0.00283344	-1.80641	0.003	0.01	1	Agap2
0.00283344	-1.80641	0.003	0.01	1	Tmem205
0.00283344	-1.80641	0.003	0.01	1	2310061I04Rik
0.00283344	-1.80641	0.003	0.01	1	Zfp677
0.00283344	-1.80641	0.003	0.01	1	Gm36279
0.00285242	-0.312999	0.214	0.251	1	Kdm2a
0.00285683	0.733521	0.041	0.024	1	Fam220a
0.00285978	-0.338329	0.196	0.232	1	Rims3
0.00286717	1.01462	0.024	0.011	1	Gm29266
0.00288289	-0.20741	0.385	0.426	1	Mllt10
0.00288355	0.46694	0.106	0.078	1	Mcm9
0.00289303	-0.221445	0.33	0.375	1	Fry
0.00290854	-1.54337	0.004	0.013	1	Slc41a3
0.00290854	-1.54337	0.004	0.013	1	Cactin
0.00290854	-1.54337	0.004	0.013	1	Gm7967
0.00290854	-1.54337	0.004	0.013	1	Gm37472
0.00291427	-0.464983	0.075	0.102	1	Sar1b
0.00292651	-0.760114	0.027	0.045	1	Adora1
0.00293054	0.654348	0.054	0.034	1	Sypl
0.00293639	-0.84705	0.017	0.031	1	Acot13
0.0029376	0.614696	0.068	0.046	1	Raph1
0.00295869	0.40344	0.108	0.08	1	Acsl4
0.00296069	-0.61593	0.038	0.058	1	Gm7072
0.00297217	-0.16463	0.43	0.477	1	Rufy3
0.00297219	-0.315316	0.141	0.176	1	Sgsm2
0.00297532	-0.718945	0.025	0.042	1	Tars
0.00297999	-0.865909	0.019	0.034	1	Rnps1
0.00298107	-0.70856	0.03	0.048	1	Bcl9l
0.00298258	-0.793807	0.023	0.039	1	Zfp341
0.00298384	-0.579926	0.053	0.076	1	2610008E11Rik
0.0029883	-1.10186	0.011	0.023	1	Vegfc
0.00299544	-0.463106	0.076	0.103	1	Cfap20
0.00300206	-0.843882	0.019	0.034	1	Ptpn6
0.00300293	-1.06944	0.011	0.023	1	Atf7
0.00300374	-1.19143	0.008	0.019	1	Cdk9
0.00300374	-1.19143	0.008	0.019	1	Foxred1
0.00300703	-0.826872	0.021	0.037	1	Ergic3
0.00302433	-0.902332	0.015	0.029	1	Pbld2
0.00302904	-0.426063	0.089	0.118	1	Xpot
0.0030406	-0.410876	0.095	0.125	1	Virma
0.00304154	-0.527647	0.052	0.075	1	Polr3a
0.00304236	-0.364498	0.187	0.223	1	Map3k1
0.00304257	-0.446747	0.091	0.12	1	Arhgef1
0.00304767	-0.363314	0.129	0.162	1	Sesn1
0.00305646	-0.990007	0.014	0.027	1	Hectd3
0.00306093	-1.0403	0.012	0.025	1	Crtc2
0.00306093	-1.0403	0.012	0.025	1	Saysd1
0.00306093	-1.0403	0.012	0.025	1	Chpt1
0.00306222	-0.479426	0.071	0.098	1	Capn7
0.0030631	-0.506013	0.067	0.092	1	Secisbp2
0.00306966	-0.772056	0.025	0.042	1	Tcf3
0.00307434	-0.962527	0.014	0.027	1	Eif2b4
0.00307527	-1.01286	0.012	0.025	1	Casp7
0.00309158	0.293595	0.386	0.346	1	Efna5
0.00309286	-0.377295	0.1	0.13	1	Plekha1
0.00310228	-1.5169	0.005	0.014	1	Hspe1
0.00311086	-1.46799	0.005	0.014	1	Naa10
0.00311114	-1.31737	0.007	0.017	1	Efcc1
0.00311992	-1.41737	0.005	0.014	1	Rnf187
0.00311992	-1.41737	0.005	0.014	1	Aasdhppt
0.00311992	-1.41737	0.005	0.014	1	Dpm2
0.00311992	-1.41737	0.005	0.014	1	Fmo5
0.00311992	-1.41737	0.005	0.014	1	Gm14264
0.00312934	-1.25001	0.007	0.017	1	Gstt1
0.00312934	-1.25001	0.007	0.017	1	Atp5j2
0.0031308	-0.556794	0.054	0.077	1	Jak2
0.00314382	-0.569368	0.05	0.072	1	Ccz1
0.00315947	-1.4134	0.006	0.016	1	Gm9856
0.0031693	-1.369	0.006	0.016	1	Gm5441
0.00317954	-0.500421	0.068	0.093	1	Atp6v1c1
0.00317976	-1.3232	0.006	0.016	1	Lyrm7
0.00317976	-1.3232	0.006	0.016	1	1600010M07Rik
0.00319409	-0.871503	0.019	0.034	1	Rpap1
0.00320831	-0.0607464	0.947	0.966	1	Chrm3
0.00322647	-0.298429	0.167	0.203	1	Rictor
0.0032309	-0.345317	0.121	0.154	1	Atp11a
0.00323336	-0.54151	0.045	0.067	1	Bms1
0.00323735	-0.469682	0.073	0.099	1	Smyd4
0.00325006	0.377166	0.15	0.118	1	Tbc1d19
0.00326505	-1.10507	0.01	0.021	1	9430091E24Rik
0.00328087	-0.927423	0.016	0.03	1	Gm26782
0.00328277	0.762435	0.042	0.025	1	Pim2
0.00328351	-0.696225	0.034	0.053	1	Lig3
0.00329875	-0.276456	0.207	0.245	1	Ppm1e
0.00329999	-0.433853	0.085	0.113	1	Rab40c
0.00330289	0.360342	0.144	0.112	1	Sec11a
0.00330552	-0.571942	0.046	0.068	1	Epb41l1
0.00333948	-0.695984	0.028	0.046	1	Hdac2
0.00334789	-0.604774	0.033	0.052	1	Ccdc173
0.00335534	0.252486	0.209	0.171	1	Wdr70
0.00335787	-0.336664	0.24	0.277	1	Tpr
0.00336116	0.396222	0.272	0.238	1	Upb1
0.00337525	-0.769882	0.024	0.04	1	Frg1
0.00338675	-1.06944	0.013	0.025	1	Tm9sf1
0.00339963	-0.28434	0.179	0.216	1	Lamp2
0.003402	-1.03773	0.011	0.023	1	Grina
0.003402	-1.03773	0.011	0.023	1	Ndufaf7
0.003402	-1.03773	0.011	0.023	1	E2f5
0.003402	-1.03773	0.011	0.023	1	Rab33b
0.00341026	0.278998	0.237	0.199	1	Ago2
0.00341191	-0.917439	0.014	0.028	1	Atad3a
0.00342021	-0.332476	0.141	0.175	1	Gm21973
0.00342964	-1.593	0.004	0.012	1	Mepce
0.00342964	-1.593	0.004	0.012	1	Nenf
0.00342964	-1.593	0.004	0.012	1	Echdc3
0.00342964	-1.593	0.004	0.012	1	Prr15l
0.00342964	-1.593	0.004	0.012	1	Phgdh
0.00342964	-1.593	0.004	0.012	1	Pcdhga6
0.00342964	-1.593	0.004	0.012	1	Meig1
0.0034412	-0.799835	0.022	0.038	1	Atg12
0.00344616	0.425969	0.102	0.075	1	Gde1
0.00344643	-0.719256	0.029	0.047	1	Meis3
0.00345257	-0.958411	0.013	0.025	1	Hypk
0.00345672	-0.787042	0.022	0.038	1	Smc4
0.00345728	-0.834977	0.02	0.035	1	Arv1
0.0034648	-0.347808	0.185	0.22	1	Thoc2l
0.00346941	-0.779935	0.022	0.038	1	Relt
0.00347003	-0.571942	0.047	0.069	1	Poldip3
0.00348087	-1.22145	0.009	0.02	1	Plekhg6
0.00348857	-0.716561	0.026	0.043	1	Trim23
0.00348952	-0.694594	0.029	0.047	1	Shkbp1
0.00349431	-1.18492	0.009	0.02	1	Cd59b
0.00350009	-0.44028	0.117	0.147	1	Mtch1
0.00350816	-0.490285	0.06	0.084	1	Snrnp200
0.00350888	-1.14744	0.009	0.02	1	Nosip
0.00350888	-1.14744	0.009	0.02	1	Mlf2
0.00350888	-1.14744	0.009	0.02	1	Triobp
0.00351685	0.289165	0.298	0.259	1	Cnnm2
0.00352081	-0.387618	0.114	0.145	1	Sos2
0.00352391	-1.10692	0.009	0.02	1	Zfp783
0.0035368	0.274822	0.174	0.139	1	Cabp1
0.00354459	-0.558827	0.052	0.075	1	Rab5a
0.00354527	0.402627	0.278	0.243	1	Nudcd3
0.00355554	0.141797	0.368	0.32	1	Pag1
0.00355872	-0.310805	0.149	0.184	1	Ret
0.00355944	-0.626659	0.034	0.054	1	Fam104a
0.00356771	-0.566274	0.044	0.065	1	Bahcc1
0.00358661	-0.255222	0.243	0.283	1	Rreb1
0.00358672	0.201302	0.329	0.285	1	Larp4b
0.00358689	-0.28565	0.165	0.201	1	Ubr1
0.00359858	-0.669355	0.032	0.05	1	Ufc1
0.00360233	0.745002	0.061	0.04	1	Sgip1
0.00362131	-0.504379	0.052	0.074	1	Extl3
0.00363919	-0.41233	0.099	0.128	1	Prdm10
0.00364069	-0.926078	0.018	0.033	1	Ttll3
0.00364543	-0.309906	0.196	0.233	1	Numa1
0.00364677	1.37802	0.015	0.005	1	Atp10d
0.00365709	1.57441	0.011	0.003	1	ENSMUSG00000120108
0.00365832	0.479897	0.088	0.064	1	Fem1b
0.00367842	-0.28535	0.213	0.25	1	Prkacb
0.00369437	-0.871503	0.018	0.033	1	Hacd1
0.00369995	-1.23937	0.008	0.018	1	Bax
0.00369995	-1.23937	0.008	0.018	1	Otoa
0.00369995	-1.23937	0.008	0.018	1	Prss53
0.00371403	-1.19872	0.008	0.018	1	Adora2b
0.00371403	-1.19872	0.008	0.018	1	Larp7
0.00371403	-1.19872	0.008	0.018	1	Trpm4
0.00371403	-1.19872	0.008	0.018	1	Adrm1
0.00371403	-0.197986	0.371	0.414	1	Dnm2
0.00371404	-0.473591	0.066	0.091	1	Zc3h7b
0.00371492	-1.10339	0.01	0.022	1	Erlin2
0.00371492	-1.10339	0.01	0.022	1	Mcl1
0.00372597	-0.676431	0.032	0.051	1	Tubgcp4
0.00373217	-1.06944	0.01	0.022	1	Fam131a
0.00373217	-1.06944	0.01	0.022	1	Atxn1l
0.00373525	-0.661162	0.035	0.055	1	Bag6
0.00373549	-0.735705	0.022	0.038	1	Ddx58
0.00373689	-0.58922	0.041	0.062	1	Recql5
0.00373712	-0.799353	0.02	0.036	1	Entr1
0.00373712	-0.799353	0.02	0.036	1	Dis3l
0.00374325	-1.11126	0.008	0.018	1	B930018H19Rik
0.0037493	0.500647	0.092	0.067	1	Ndufaf2
0.00375279	-1.5024	0.005	0.013	1	Ass1
0.00375694	0.399555	0.112	0.084	1	Zfp426
0.00376281	-1.44795	0.005	0.013	1	Slc6a19
0.00376281	-1.44795	0.005	0.013	1	Kctd6
0.00376281	-1.44795	0.005	0.013	1	Tgfa
0.00376281	-1.44795	0.005	0.013	1	Lin9
0.00376281	-1.44795	0.005	0.013	1	Rps7
0.00376281	-1.44795	0.005	0.013	1	Myadm
0.00376281	-1.44795	0.005	0.013	1	Snhg14
0.00376281	-1.44795	0.005	0.013	1	Gm31992
0.00376281	-1.44795	0.005	0.013	1	ENSMUSG00000121141
0.00376814	0.456281	0.079	0.056	1	4930593A02Rik
0.00378401	-0.403861	0.111	0.142	1	Rragb
0.00379026	-0.747514	0.025	0.041	1	Bcap31
0.00380254	-0.63394	0.035	0.055	1	Oip5os1
0.00380724	-0.731026	0.027	0.045	1	Utp18
0.0038226	0.303367	0.196	0.16	1	Foxj3
0.0038266	-1.00804	0.012	0.024	1	Sumo3
0.00383736	0.567988	0.079	0.056	1	Wnk4
0.00383859	-0.624961	0.032	0.051	1	Uros
0.00385205	0.16899	0.374	0.327	1	Arfgef1
0.00385206	-1.26209	0.007	0.016	1	Tubd1
0.00385206	-1.26209	0.007	0.016	1	Eci1
0.00385206	-1.26209	0.007	0.016	1	Gps1
0.00385206	-1.26209	0.007	0.016	1	Ankrd13b
0.00385445	-0.905943	0.013	0.026	1	Zbtb21
0.00387069	-0.623642	0.039	0.059	1	Nom1
0.0038728	-1.39137	0.006	0.015	1	Rpl31
0.00388125	-1.06944	0.007	0.016	1	Nop2
0.00388638	-0.668904	0.033	0.051	1	Dync2i1
0.00388639	-0.995441	0.007	0.016	1	Cdh23
0.00389699	-0.347649	0.127	0.16	1	Bsn
0.00390189	-0.527647	0.054	0.076	1	Phyh
0.00396813	-0.806408	0.021	0.036	1	Tceanc2
0.00399093	0.447041	0.105	0.078	1	Luzp1
0.00399758	-1.6544	0.003	0.011	1	Tfap4
0.00399758	-1.6544	0.003	0.011	1	Mrpl52
0.00399758	-1.6544	0.003	0.011	1	Mpdu1
0.00399758	-1.6544	0.003	0.011	1	Clcn2
0.00399758	-1.6544	0.003	0.011	1	Tsr2
0.00399758	-1.6544	0.003	0.011	1	Pdzk1ip1
0.00399758	-1.6544	0.003	0.011	1	Mcm7
0.00399758	-1.6544	0.003	0.011	1	Ino80c
0.00399758	-1.6544	0.003	0.011	1	Zfp955a
0.00399758	-1.6544	0.003	0.011	1	1500026H17Rik
0.00402641	-0.654404	0.023	0.039	1	Gm44850
0.00403241	0.41734	0.15	0.119	1	Nebl
0.00403759	-1.14344	0.009	0.02	1	2310057M21Rik
0.00403759	-1.14344	0.009	0.02	1	Zfp763
0.0040549	-1.10692	0.009	0.02	1	Rbm43
0.0040549	-1.10692	0.009	0.02	1	Sp3os
0.00407084	-0.922601	0.015	0.029	1	Tspan3
0.00408995	-0.520426	0.055	0.077	1	Dcaf17
0.00409585	-0.896605	0.015	0.029	1	Lyrm9
0.00409589	-0.406477	0.103	0.133	1	Ap2a1
0.00411401	-1.09498	0.014	0.027	1	Glra1
0.0041164	-0.533009	0.046	0.068	1	Exosc7
0.00412009	-0.460763	0.069	0.094	1	Nnt
0.00414139	-0.320981	0.194	0.229	1	Rnf216
0.00414306	0.33063	0.348	0.311	1	Maob
0.00417004	-0.559247	0.047	0.068	1	Tcp11l1
0.00419867	-0.500781	0.065	0.089	1	Lpin2
0.00420722	0.373674	0.349	0.315	1	Xkr4
0.00421094	-1.06944	0.011	0.022	1	Pex19
0.00421094	-1.06944	0.011	0.022	1	Ppp1r15b
0.00422867	0.402256	0.118	0.09	1	Cdcp1
0.00425386	-1.01055	0.012	0.024	1	Tmx1
0.00425386	-1.01055	0.012	0.024	1	Miga2
0.00425448	-0.564207	0.043	0.064	1	Esf1
0.00425691	-0.271656	0.202	0.24	1	Snph
0.0042648	-0.582512	0.048	0.069	1	Bin3
0.00426544	-0.364519	0.136	0.168	1	Glcci1
0.00427605	-0.980175	0.012	0.024	1	Setd4
0.00428055	-0.513431	0.056	0.078	1	Rbm4
0.00429549	0.542287	0.066	0.045	1	B3galt5
0.00429955	-0.494195	0.055	0.078	1	Lyplal1
0.00430673	-0.353432	0.127	0.159	1	Osbpl9
0.00431027	-0.532689	0.052	0.074	1	Zbtb44
0.00431846	-0.0746786	0.606	0.651	1	Pax6
0.00432511	-0.612584	0.034	0.052	1	Cebpg
0.00433094	-0.764587	0.019	0.034	1	Slc22a4
0.00435075	-1.1519	0.008	0.019	1	Ift27
0.00435075	-1.1519	0.008	0.019	1	Med20
0.00435789	-0.654404	0.026	0.042	1	Stambp
0.00437542	-0.297248	0.181	0.216	1	Ogt
0.00437604	0.29744	0.187	0.153	1	Ttc37
0.00438473	-1.06944	0.008	0.019	1	Ndufv1
0.004388	0.334136	0.187	0.153	1	Vrk1
0.00440523	0.894032	0.036	0.021	1	Arl4a
0.00442429	-0.605495	0.028	0.046	1	Rtf2
0.00442866	0.325418	0.133	0.103	1	Stk40
0.00444007	-0.902332	0.016	0.029	1	Cul7
0.00444526	0.279609	0.174	0.141	1	Cog3
0.00444844	0.261327	0.243	0.206	1	Hivep1
0.00446059	0.208859	0.294	0.253	1	Reps1
0.00446071	0.143275	0.453	0.406	1	Patj
0.00446777	-0.876797	0.016	0.029	1	Cxxc1
0.00449297	-1.69747	0.004	0.012	1	Pde1a
0.00449309	-0.331677	0.147	0.18	1	Prepl
0.00450334	-1.54337	0.004	0.012	1	Hmgn2
0.00450334	-1.54337	0.004	0.012	1	Afap1
0.00450334	-1.54337	0.004	0.012	1	Trim65
0.004509	-0.576402	0.037	0.057	1	Abhd16a
0.00451429	-1.48448	0.004	0.012	1	Zdhhc24
0.00451429	-1.48448	0.004	0.012	1	Wdr31
0.00451429	-1.48448	0.004	0.012	1	Nudt9
0.00451429	-1.48448	0.004	0.012	1	Ubl5
0.0045245	-0.61593	0.038	0.057	1	Fzd6
0.00452749	-1.3021	0.01	0.021	1	Kcnab1
0.0045446	-1.41048	0.007	0.017	1	C630028M04Rik
0.00454515	-0.0678648	0.8	0.809	1	Papss2
0.00455651	0.396797	0.116	0.089	1	Gas5
0.00455993	-0.370373	0.129	0.161	1	Tardbp
0.0045628	-0.490738	0.057	0.08	1	Cog1
0.00457347	-0.409072	0.076	0.102	1	Prkcz
0.00457518	-1.25001	0.007	0.017	1	Plekhg5
0.00457659	0.662362	0.046	0.029	1	Tlcd2
0.00457908	-0.588816	0.045	0.066	1	Utp25
0.00458457	-1.73241	0.003	0.01	1	Chmp1a
0.00458457	-1.73241	0.003	0.01	1	Sfr1
0.00458457	-1.73241	0.003	0.01	1	Ankrd49
0.00458457	-1.73241	0.003	0.01	1	Tceanc
0.00458457	-1.73241	0.003	0.01	1	Gm10941
0.00458457	-1.73241	0.003	0.01	1	A330035P11Rik
0.00458457	-1.73241	0.003	0.01	1	Gm26954
0.00458457	-1.73241	0.003	0.01	1	Gm49417
0.00458497	-0.432012	0.101	0.129	1	Hnrnpd
0.00458782	-0.830254	0.018	0.032	1	Tjap1
0.00459151	-1.20695	0.007	0.017	1	Idh3g
0.00459151	-1.20695	0.007	0.017	1	Donson
0.00459204	-0.455625	0.047	0.069	1	Usp25
0.00460302	-0.259802	0.261	0.299	1	Erc1
0.00460664	-0.791908	0.02	0.034	1	Kif3a
0.0046248	-0.378951	0.133	0.164	1	Mpped2
0.00463154	-0.118911	0.623	0.659	1	Prkag2
0.00464061	-1.06944	0.01	0.021	1	Ccdc51
0.00464061	-1.06944	0.01	0.021	1	Fbxo31
0.00464061	-1.06944	0.01	0.021	1	Usp39
0.00464256	-0.911901	0.014	0.027	1	Eml3
0.00465262	-0.61693	0.032	0.05	1	Rhbdd2
0.00468257	0.651313	0.111	0.086	1	Taco1
0.00469613	0.257108	0.223	0.186	1	Dnai1
0.00470717	-0.397496	0.093	0.121	1	Slain2
0.00470804	-1.369	0.006	0.015	1	Rbm4b
0.00470941	0.410084	0.118	0.09	1	Xrcc6
0.0047214	-1.41737	0.005	0.014	1	Spag7
0.0047214	-1.41737	0.005	0.014	1	Dok3
0.00472231	0.342941	0.173	0.141	1	Cop1
0.00472234	-1.3232	0.006	0.015	1	Ubxn11
0.00472448	-0.983712	0.013	0.025	1	Ncapd2
0.00472781	-0.63394	0.035	0.054	1	Psmd13
0.00473474	-1.3649	0.005	0.014	1	Cox7b
0.00473474	-1.3649	0.005	0.014	1	Rhbdd3
0.00473474	-1.3649	0.005	0.014	1	Capn3
0.00473747	-1.27589	0.006	0.015	1	Smpd2
0.00474959	-0.953965	0.013	0.025	1	Slc27a1
0.00474975	-0.22472	0.15	0.185	1	Hpcal1
0.0047555	0.662625	0.049	0.031	1	Hspbp1
0.00476046	-1.00531	0.011	0.023	1	Wdcp
0.00480484	0.266665	0.199	0.164	1	Rab3gap1
0.00483215	-0.747514	0.022	0.038	1	Sike1
0.00483776	0.334191	0.156	0.124	1	Sergef
0.00484142	-0.557107	0.046	0.067	1	Tnk2
0.00485464	-0.857938	0.016	0.03	1	Gabarapl2
0.0048618	-0.670346	0.03	0.047	1	Khsrp
0.00486921	-0.466201	0.069	0.094	1	Hnrnpul2
0.00492434	-0.777979	0.02	0.035	1	Trmu
0.00492434	-0.777979	0.02	0.035	1	Urm1
0.00494464	-0.710988	0.025	0.041	1	Taf5l
0.00496009	-0.751702	0.02	0.035	1	Gm960
0.00498296	-0.475434	0.059	0.082	1	Cep95
0.00499181	-0.580695	0.043	0.063	1	Rrp1
0.00499443	-0.548276	0.046	0.067	1	Bhlhb9
0.00499536	-0.490018	0.065	0.089	1	Atl2
0.00500735	0.796016	0.057	0.038	1	Kyat3
0.00500934	-0.503624	0.06	0.083	1	Cabcoco1
0.00503778	-1.10897	0.009	0.019	1	Tbc1d10b
0.00503778	-1.10897	0.009	0.019	1	Zfp629
0.00503778	-1.10897	0.009	0.019	1	Ffar2
0.00506888	-0.596689	0.033	0.051	1	Dexi
0.00508309	-0.402641	0.101	0.129	1	Uvssa
0.00508448	-0.453783	0.093	0.121	1	Arhgef2
0.00510206	-0.614876	0.036	0.055	1	Insig2
0.00512656	-0.607538	0.036	0.055	1	Prpf18
0.00513482	1.3456	0.012	0.004	1	Rassf2
0.00515946	0.247466	0.24	0.202	1	Fam13b
0.00518058	-0.392981	0.089	0.116	1	Fbxo38
0.00518339	0.467733	0.094	0.069	1	Rpn1
0.00518368	-0.833375	0.009	0.019	1	Frmpd4
0.00521202	-0.700797	0.025	0.041	1	Ankrd40
0.00521202	-0.700797	0.025	0.041	1	Snw1
0.0052148	-0.870896	0.017	0.03	1	Spats2
0.00522399	0.266449	0.269	0.232	1	Pdia5
0.00523692	-0.469682	0.073	0.098	1	Tcea1
0.00524973	-0.337638	0.138	0.17	1	Rps6kb1
0.00525148	0.859005	0.029	0.016	1	Zfp52
0.00525596	-0.83996	0.017	0.03	1	Sri
0.00526461	-1.03468	0.01	0.021	1	Zdhhc23
0.00526623	-0.821514	0.019	0.033	1	Rogdi
0.00526951	-1.03907	0.012	0.023	1	Trib3
0.00528958	0.476701	0.127	0.1	1	Enpp2
0.0052909	-0.451313	0.065	0.089	1	Itgb5
0.00529183	0.683465	0.045	0.028	1	Aimp1
0.005303	-0.798794	0.019	0.033	1	Ppp4c
0.00530319	-0.79814	0.017	0.03	1	Gzf1
0.00532966	-0.232459	0.238	0.276	1	Bbs9
0.00533825	-0.454564	0.066	0.09	1	Ccdc30
0.0053437	-0.528874	0.043	0.064	1	Ppm1a
0.00534415	0.279488	0.184	0.15	1	Tasor2
0.00535285	-0.254121	0.218	0.255	1	Mark2
0.00535354	-0.638808	0.031	0.048	1	Hsd17b4
0.00535639	-0.54151	0.058	0.08	1	AW822252.1
0.00536349	-0.633343	0.034	0.052	1	Ddx23
0.00537128	0.198038	0.356	0.315	1	Fam110b
0.0053776	-1.52887	0.004	0.011	1	Bcl6b
0.0053776	-1.52887	0.004	0.011	1	Dll4
0.0053776	-1.52887	0.004	0.011	1	Rhou
0.0053776	-1.52887	0.004	0.011	1	Cdh18
0.0053776	-1.52887	0.004	0.011	1	Slc35e3
0.00537915	-0.161944	0.32	0.362	1	Fam20a
0.00539566	-1.1569	0.008	0.017	1	Ruvbl2
0.00539566	-1.1569	0.008	0.017	1	Stx2
0.00540052	-0.569871	0.04	0.06	1	Mpv17l
0.0054026	-0.732407	0.023	0.039	1	Gm46218
0.00540263	-0.611336	0.034	0.052	1	Chtop
0.00541714	-1.11126	0.008	0.017	1	2310014F06Rik
0.00542125	-0.208199	0.401	0.434	1	Abat
0.00542421	-0.448935	0.055	0.077	1	Sumf1
0.00542487	-0.724306	0.023	0.039	1	Nucks1
0.00545131	-0.55738	0.04	0.06	1	Fam76a
0.00545377	0.662069	0.043	0.027	1	Ccnd1
0.00547113	-0.372176	0.111	0.141	1	Atp6v1e1
0.00548505	-0.69093	0.026	0.042	1	Zmym3
0.00553874	-0.870133	0.015	0.028	1	Gm41077
0.00554445	-0.77246	0.021	0.036	1	Prcc
0.00555503	0.181488	0.376	0.334	1	Slc44a3
0.00556596	-0.405967	0.056	0.078	1	C2cd2
0.00559139	0.475992	0.08	0.057	1	Acsf3
0.00559161	0.547942	0.067	0.046	1	Rnft2
0.00559333	0.359951	0.142	0.113	1	St7
0.00560292	-0.739293	0.021	0.036	1	Rfwd3
0.00560831	-0.70171	0.029	0.046	1	Hspd1
0.00561962	0.164282	0.402	0.358	1	Coro2b
0.00563826	-1.30648	0.007	0.016	1	Gm20045
0.00565607	-1.26209	0.007	0.016	1	Spata2
0.00567122	-0.822802	0.017	0.031	1	Mpc2
0.00567442	0.415985	0.094	0.069	1	Pacsin2
0.00567493	-1.21628	0.007	0.016	1	Gtpbp6
0.00567493	-1.21628	0.007	0.016	1	Tma7
0.00567884	-0.589699	0.038	0.057	1	Cdk5rap3
0.00568444	-0.732407	0.024	0.039	1	Rnf44
0.00573408	-0.934512	0.014	0.026	1	Osgep
0.00573839	-1.44795	0.005	0.013	1	Avil
0.00573888	-0.507884	0.054	0.075	1	Mtrex
0.00575326	-1.39137	0.005	0.013	1	1700037C18Rik
0.00575326	-1.39137	0.005	0.013	1	Fbxw9
0.00575326	-1.39137	0.005	0.013	1	Mrpl38
0.00575326	-1.39137	0.005	0.013	1	Zfp354c
0.00575326	-1.39137	0.005	0.013	1	Yod1
0.00575326	-1.39137	0.005	0.013	1	Ankrd39
0.00575374	-0.269453	0.217	0.253	1	Eea1
0.00575979	-0.487846	0.053	0.075	1	Cpsf3
0.00576566	-0.905943	0.014	0.026	1	Atpaf2
0.00577271	-0.550332	0.045	0.066	1	Afg3l1
0.00577315	-1.06944	0.009	0.02	1	Sh3bp5
0.00577315	-1.06944	0.009	0.02	1	Znhit1
0.00578098	-0.397913	0.087	0.114	1	Vamp4
0.00580242	-1.34246	0.006	0.014	1	Tbcb
0.00580242	-1.34246	0.006	0.014	1	Sinhcaf
0.00581463	-0.855317	0.014	0.026	1	Rnf135
0.00581966	-1.29183	0.006	0.014	1	Cnot11
0.00581966	-1.29183	0.006	0.014	1	Aip
0.00583697	0.292176	0.199	0.165	1	Mgat5
0.00585852	-0.678652	0.029	0.046	1	Noc3l
0.00585852	-0.678652	0.029	0.046	1	Tmem59
0.00589821	-1.03628	0.011	0.022	1	4632404H12Rik
0.00590394	-0.662532	0.029	0.046	1	Marchf2
0.00590941	-0.620135	0.035	0.054	1	Zfp260
0.00591281	0.793055	0.03	0.016	1	Gm49356
0.00592539	-1.00233	0.011	0.022	1	Zfp653
0.00592676	-0.54588	0.046	0.066	1	Nt5m
0.00593446	-0.320747	0.121	0.151	1	Scaf4
0.00594495	-0.902332	0.016	0.029	1	Prkrip1
0.00595409	-0.153051	0.155	0.191	1	Mir670hg
0.00596287	-0.326275	0.129	0.16	1	Dnajb6
0.00597287	1.73791	0.01	0.003	1	Dennd2c
0.00599158	0.542897	0.065	0.045	1	Cd82
0.00599602	0.3693	0.111	0.084	1	Zfp64
0.00600011	-0.248412	0.245	0.282	1	Mia2
0.00601917	-0.791908	0.02	0.034	1	Lsr
0.00602787	0.383924	0.13	0.102	1	Trappc11
0.00604259	-0.53576	0.035	0.053	1	Hjurp
0.00604862	0.930558	0.034	0.02	1	Nhsl1
0.00606539	-0.763339	0.016	0.029	1	Alg6
0.00606829	0.99873	0.028	0.015	1	Luzp2
0.00607997	-0.405045	0.082	0.108	1	Mospd2
0.00609991	-0.806408	0.018	0.031	1	Exd2
0.00609991	-0.806408	0.018	0.031	1	Zfp799
0.00613002	-0.828434	0.018	0.031	1	Cntn4
0.0061607	-0.670346	0.03	0.047	1	Ubxn2b
0.00616236	0.498842	0.065	0.045	1	Rwdd1
0.00616433	0.475257	0.078	0.056	1	Dnmt1
0.00617666	0.375634	0.126	0.099	1	Pparg
0.00622027	-0.634505	0.036	0.055	1	Ttc41
0.0062292	-0.514853	0.046	0.067	1	Crmp1
0.00624627	-0.494195	0.056	0.077	1	Spata7
0.00626782	-0.38981	0.092	0.119	1	Dcp1b
0.00627129	-0.911901	0.014	0.027	1	Spacdr
0.00628226	-0.395848	0.095	0.122	1	Kmt2b
0.00628265	0.296781	0.161	0.129	1	Lims1
0.00630807	-1.0288	0.008	0.018	1	Zkscan2
0.00631921	0.458937	0.072	0.051	1	Gm19325
0.00632929	0.754986	0.04	0.024	1	Fam83b
0.00633081	-0.54398	0.047	0.068	1	Camta2
0.00633141	-1.6544	0.003	0.01	1	Gm19324
0.00633387	-0.281316	0.169	0.203	1	Mrtfb
0.00634371	-1.58402	0.003	0.01	1	2210016F16Rik
0.00634371	-1.58402	0.003	0.01	1	Vps37d
0.00634371	-1.58402	0.003	0.01	1	Zc2hc1c
0.00634371	-1.58402	0.003	0.01	1	Rab39
0.00634371	-1.58402	0.003	0.01	1	Nmral1
0.00634371	-1.58402	0.003	0.01	1	Faap20
0.00634371	-1.58402	0.003	0.01	1	Arhgap8
0.00634371	-1.58402	0.003	0.01	1	Gm13269
0.00634371	-1.58402	0.003	0.01	1	ENSMUSG00000120012
0.00637937	1.1089	0.02	0.01	1	Slc35e1
0.0064259	-0.46998	0.061	0.084	1	Hdgfl3
0.006434	-1.20695	0.003	0.01	1	Fbxl7
0.0064347	0.303084	0.204	0.17	1	1600020E01Rik
0.00643523	-0.334454	0.119	0.149	1	A930015D03Rik
0.00646406	-0.857938	0.016	0.029	1	3110056K07Rik
0.00646626	0.346921	0.169	0.138	1	Soga3
0.00648542	-0.630558	0.03	0.047	1	Rnf220
0.00649509	-0.34202	0.111	0.14	1	Zfp282
0.00649803	-0.814185	0.018	0.032	1	Tmem19
0.00650107	-1.10507	0.01	0.02	1	Fam161a
0.00650376	-0.832403	0.016	0.029	1	Pcdhga12
0.00652046	-0.524446	0.043	0.063	1	Glb1
0.00654148	-0.790726	0.018	0.032	1	Irf3
0.00654497	-0.899517	0.013	0.024	1	Ccdc84
0.00655465	-1.03292	0.01	0.02	1	Oser1
0.00658154	-0.581892	0.033	0.051	1	Mnt
0.006599	0.41734	0.104	0.078	1	Qsox1
0.00660494	-0.962527	0.01	0.02	1	Tor1a
0.00660997	-0.342893	0.111	0.14	1	Asxl1
0.00662131	-0.972145	0.011	0.022	1	Tbrg4
0.00662639	-1.33248	0.007	0.016	1	Ptp4a1
0.00664352	-0.645943	0.028	0.044	1	Klhl15
0.00664353	-0.715805	0.023	0.038	1	Topors
0.00666985	-1.20695	0.007	0.016	1	2510002D24Rik
0.00669291	-1.16255	0.007	0.016	1	Tmem198
0.00671041	-0.582255	0.041	0.06	1	Cenpj
0.00672474	-0.219272	0.34	0.376	1	Ralgapa1
0.00673773	0.515521	0.049	0.031	1	Shank2
0.00674047	-1.06944	0.007	0.016	1	Rtraf
0.00675652	-0.347295	0.112	0.141	1	Rab6b
0.00676964	-0.590274	0.034	0.051	1	Eloa
0.00678412	-0.441411	0.02	0.034	1	Ldhb
0.00679112	-0.43557	0.068	0.091	1	Wdr11
0.00686773	-0.862991	0.015	0.027	1	Kxd1
0.00687305	0.320034	0.151	0.121	1	Ptpn2
0.00687646	0.782459	0.034	0.02	1	Ehd4
0.00688745	0.23838	0.216	0.18	1	Micu1
0.0069026	0.400891	0.349	0.327	1	Plppr1
0.00692887	-0.864622	0.017	0.03	1	Tent4a
0.00693031	-1.59996	0.004	0.012	1	Tmem267
0.00694835	-0.798794	0.019	0.032	1	Slc25a4
0.00694998	-0.425101	0.092	0.119	1	Sumo1
0.00696245	-1.42308	0.004	0.012	1	Ggct
0.00696245	-1.42308	0.004	0.012	1	Pkd2l2
0.00696245	-1.42308	0.004	0.012	1	Srf
0.00696245	-1.42308	0.004	0.012	1	Mrpl27
0.00696245	-1.42308	0.004	0.012	1	Drap1
0.00696245	-1.42308	0.004	0.012	1	Gpn2
0.00696245	-1.42308	0.004	0.012	1	Tmem186
0.00696245	-1.42308	0.004	0.012	1	A930024E05Rik
0.00696245	-1.42308	0.004	0.012	1	Zfp937
0.00696245	-1.42308	0.004	0.012	1	Vsig10l
0.00696245	-1.42308	0.004	0.012	1	A230072C01Rik
0.00696245	-1.42308	0.004	0.012	1	Gm17655
0.00697292	-1.51001	0.006	0.015	1	Dnajb1
0.006983	0.448093	0.099	0.075	1	Rtl5
0.00698991	-1.27589	0.006	0.015	1	Pcp4
0.00699427	0.215862	0.221	0.185	1	Rprd1b
0.00701161	-1.22698	0.006	0.015	1	Taf6l
0.00701161	-1.22698	0.006	0.015	1	Slc23a4
0.00701161	-1.22698	0.006	0.015	1	Tmem231
0.00701161	-1.22698	0.006	0.015	1	Tsen34
0.00701161	-1.22698	0.006	0.015	1	Nemp2
0.00701755	0.246665	0.181	0.149	1	Mib1
0.00702918	-0.693933	0.023	0.038	1	Tfeb
0.0070496	-0.499126	0.049	0.069	1	Gm20342
0.00705732	-0.481167	0.054	0.075	1	Zfp395
0.00705929	-1.12007	0.006	0.015	1	Reep6
0.00711864	-1.3649	0.005	0.013	1	Atp6v0a4
0.00712556	-0.929264	0.013	0.025	1	Parp2
0.00713815	-1.31045	0.005	0.013	1	Msh6
0.00713815	-1.31045	0.005	0.013	1	Gadd45g
0.00713815	-1.31045	0.005	0.013	1	Tmem159
0.00713815	-1.31045	0.005	0.013	1	9330159M07Rik
0.00714221	-0.365427	0.098	0.125	1	Cryzl1
0.00715274	-0.424707	0.077	0.101	1	Ahctf1
0.00715315	-0.323358	0.143	0.174	1	Zfp644
0.00715829	-1.10897	0.009	0.019	1	Hsdl1
0.00716176	-0.54588	0.046	0.066	1	Tmem234
0.00716294	-0.899517	0.013	0.025	1	Ipp
0.00716485	0.351594	0.117	0.09	1	Ddhd1
0.00717567	-0.497975	0.067	0.09	1	Ift140
0.00718366	-0.354359	0.108	0.136	1	Rassf8
0.00718634	-1.06944	0.009	0.019	1	Rilpl2
0.00718634	-1.06944	0.009	0.019	1	Zfp84
0.00720402	-0.258285	0.314	0.346	1	Pde8a
0.00721344	0.100483	0.569	0.516	1	Gnaq
0.00722646	0.47418	0.084	0.062	1	Sppl2a
0.00723186	-0.397017	0.075	0.099	1	BC065397
0.00727823	-0.732407	0.024	0.039	1	Rbm18
0.00730068	-0.337931	0.129	0.159	1	Wwp2
0.00735063	-0.943911	0.012	0.023	1	Pbx2
0.00735469	-0.404728	0.084	0.11	1	Akap8
0.00737993	-0.999053	0.01	0.021	1	Zfp639
0.00738711	0.310362	0.277	0.242	1	Samd12
0.0073942	-0.324539	0.119	0.148	1	Agl
0.00740702	-0.370611	0.082	0.108	1	Tec
0.00741618	0.578714	0.052	0.034	1	Pgs1
0.00741928	-0.383257	0.105	0.132	1	Stxbp4
0.00743119	-0.256345	0.256	0.291	1	Klc1
0.00743882	-0.654404	0.029	0.046	1	Ing2
0.00744868	-0.843166	0.015	0.028	1	Dhtkd1
0.00745836	-0.49325	0.062	0.084	1	Slc4a1ap
0.00746914	0.28203	0.234	0.2	1	Lmbr1
0.00746958	0.424875	0.131	0.104	1	Dgkz
0.00747939	-0.23314	0.246	0.283	1	Usp33
0.00748641	0.510226	0.067	0.047	1	Il20rb
0.00749663	-0.358302	0.101	0.128	1	Phc3
0.007532	-0.79814	0.017	0.03	1	Dhrs7b
0.00754394	-0.430032	0.08	0.104	1	Nfic
0.00754891	0.22527	0.287	0.249	1	Agfg1
0.0075714	-0.287819	0.121	0.151	1	Tjp2
0.00757822	0.382067	0.113	0.087	1	Zfp266
0.00759719	0.349712	0.115	0.089	1	Nphp4
0.00760139	-0.393386	0.07	0.093	1	Ppil4
0.00760362	-1.1178	0.018	0.031	1	Dpp6
0.00761327	-0.472798	0.085	0.11	1	Dock5
0.00766067	-0.41095	0.079	0.104	1	Ccm2
0.00767192	1.45412	0.011	0.004	1	Gm35696
0.00767192	1.45412	0.011	0.004	1	Apcdd1
0.00767192	1.45412	0.011	0.004	1	Gm33053
0.00767996	0.230891	0.206	0.171	1	Aatf
0.00774741	-0.34246	0.117	0.145	1	Chn1
0.00777084	0.823643	0.026	0.014	1	Cyb561
0.00778677	-1.11384	0.008	0.017	1	Lactb
0.00778677	-1.11384	0.008	0.017	1	Armt1
0.00778677	-1.11384	0.008	0.017	1	Gm45871
0.00780597	-0.607099	0.03	0.046	1	Kmt5a
0.00782852	-0.876797	0.014	0.025	1	Fgd1
0.00784191	-0.419249	0.082	0.107	1	Srpk1
0.00788071	-0.394608	0.089	0.115	1	Paip2
0.00788343	-0.769882	0.02	0.033	1	Dnajc14
0.00789018	0.223957	0.31	0.274	1	Smap2
0.00789815	-0.251967	0.277	0.313	1	Tmcc1
0.00792668	-0.490738	0.058	0.079	1	Elp2
0.0079293	-0.563257	0.049	0.068	1	Nfatc1
0.00800638	0.536279	0.053	0.035	1	Ints10
0.00800818	-0.71189	0.02	0.033	1	Fkbp8
0.00803414	-0.54193	0.04	0.058	1	Serinc1
0.00803594	-0.980175	0.012	0.023	1	Tipin
0.00803603	-0.507884	0.053	0.074	1	Ciz1
0.00804828	-0.824329	0.016	0.028	1	Prps1
0.00805721	0.195029	0.28	0.241	1	Map4k3
0.00806804	-0.78216	0.018	0.031	1	Kctd21
0.00809205	-0.766879	0.018	0.031	1	Tctn1
0.00811159	-0.917439	0.012	0.023	1	Aqp11
0.00812026	-0.682419	0.025	0.04	1	Cd46
0.00813181	-0.706872	0.022	0.037	1	Gm11613
0.00814023	0.202389	0.31	0.271	1	Atxn7
0.00816506	-0.549771	0.04	0.059	1	Eed
0.00816629	-1.03097	0.009	0.019	1	Siae
0.00816629	-1.03097	0.009	0.019	1	Pak1ip1
0.00816629	-1.03097	0.009	0.019	1	Aarsd1
0.00817848	0.21663	0.277	0.24	1	Ppp2r5c
0.0081946	-0.462357	0.058	0.079	1	Edc3
0.00822634	-1.30648	0.007	0.015	1	Jhy
0.00823158	-0.644944	0.025	0.04	1	Csk
0.00824442	-0.363984	0.116	0.144	1	Pacc1
0.00824655	-0.967562	0.011	0.021	1	Arl2
0.00824655	-0.967562	0.011	0.021	1	Gba2
0.00825165	-1.26209	0.007	0.015	1	Taf5
0.00826662	-0.536947	0.04	0.059	1	Gga1
0.00827049	-0.560428	0.037	0.055	1	Lman2l
0.00827703	-1.21628	0.007	0.015	1	Zfp217
0.00830376	-1.16898	0.007	0.015	1	Irf9
0.00830376	-1.16898	0.007	0.015	1	Maged2
0.00830376	-1.16898	0.007	0.015	1	Mkks
0.00830836	-0.93338	0.016	0.029	1	Fgf14
0.00831047	-0.188212	0.27	0.31	1	Zfp827
0.0083311	0.142238	0.528	0.482	1	Ptprf
0.0083612	-1.52887	0.004	0.011	1	Lrrc4c
0.00836783	-0.223219	0.269	0.305	1	Pdxdc1
0.0083701	-0.366298	0.132	0.161	1	Rock2
0.00837614	-1.48448	0.004	0.011	1	Agmo
0.00837894	-1.46176	0.004	0.011	1	Gtf3a
0.00837894	-1.46176	0.004	0.011	1	Stoml1
0.00837894	-1.46176	0.004	0.011	1	G6pc3
0.00837894	-1.46176	0.004	0.011	1	Ppp1ca
0.00837894	-1.46176	0.004	0.011	1	Rpusd1
0.00837894	-1.46176	0.004	0.011	1	Fcer1g
0.00837894	-1.46176	0.004	0.011	1	Gm55594
0.00838223	-0.521954	0.025	0.04	1	H2-K1
0.00842589	-0.734258	0.02	0.034	1	Hps1
0.00847152	-0.883886	0.014	0.026	1	Mthfd2
0.00849169	0.461073	0.079	0.058	1	Prdm15
0.00852891	-0.591395	0.038	0.056	1	Mpc1
0.00854524	-0.70266	0.023	0.037	1	Gm10125
0.00854526	-0.798794	0.018	0.031	1	Eno2
0.00855312	0.319088	0.288	0.253	1	Cers6
0.00857091	-0.654404	0.025	0.04	1	Ppm1d
0.00857163	0.289548	0.169	0.138	1	Larp4
0.00858024	-0.276955	0.166	0.198	1	Tspyl2
0.00858508	0.236083	0.708	0.727	1	Rian
0.00861431	-0.832403	0.016	0.029	1	Gm11944
0.00862111	-0.662817	0.028	0.044	1	Impdh1
0.00863401	-1.29183	0.006	0.014	1	Supt7l
0.0086355	-0.744042	0.026	0.041	1	Rtkn2
0.00865884	-1.23937	0.006	0.014	1	Pik3c2b
0.00865884	-1.23937	0.006	0.014	1	Wdr18
0.00865884	-1.23937	0.006	0.014	1	Gpatch11
0.00866558	-0.806408	0.016	0.029	1	Mbip
0.00866558	-0.806408	0.016	0.029	1	Psmd7
0.00866558	-0.806408	0.016	0.029	1	BC002059
0.00871546	-1.44795	0.005	0.012	1	Klc4
0.00873734	-1.33248	0.005	0.012	1	Bbc3
0.00873734	-1.33248	0.005	0.012	1	Thap7
0.00873734	-1.33248	0.005	0.012	1	Camk1
0.00873734	-1.33248	0.005	0.012	1	Noa1
0.00873734	-1.33248	0.005	0.012	1	Tmem250-ps
0.00873734	-1.33248	0.005	0.012	1	Gm20503
0.00873734	-1.33248	0.005	0.012	1	Gm19710
0.00873797	-0.763339	0.016	0.029	1	Ighmbp2
0.00876285	-0.346832	0.122	0.15	1	Nek7
0.00876545	0.727025	0.032	0.019	1	Tiam1
0.00878082	0.637776	0.04	0.025	1	Cd200
0.00878367	0.363858	0.104	0.08	1	Shq1
0.00878855	0.36145	0.119	0.093	1	Pnpla8
0.00879096	-1.19497	0.005	0.012	1	Jak3
0.00879193	-0.423079	0.08	0.104	1	Naa16
0.00884429	0.488248	0.061	0.042	1	Per1
0.00885816	-0.923591	0.013	0.024	1	Ifngr1
0.00885997	0.489985	0.069	0.049	1	Jpt2
0.00890239	-0.892564	0.013	0.024	1	Ddx54
0.00890239	-0.892564	0.013	0.024	1	Gm44545
0.00890705	-0.370163	0.112	0.139	1	Cntln
0.00895152	-1.06944	0.008	0.017	1	Leprotl1
0.00895152	-1.06944	0.008	0.017	1	Get3
0.00897653	-0.654404	0.029	0.045	1	Rrnad1
0.00897653	-0.654404	0.029	0.045	1	Mbd1
0.00898635	-0.286948	0.161	0.192	1	Pibf1
0.00898853	0.428585	0.08	0.059	1	Arhgap1
0.00900101	-0.496067	0.046	0.065	1	Gtpbp1
0.0090315	0.452979	0.078	0.057	1	Mblac2
0.00905017	-0.956967	0.008	0.017	1	9330111N05Rik
0.00907565	-0.490738	0.056	0.077	1	Serinc5
0.00908249	0.465215	0.075	0.054	1	Nup160
0.00915196	0.175811	0.322	0.282	1	Pde7b
0.009152	-0.938197	0.011	0.022	1	Aamp
0.009152	-0.938197	0.011	0.022	1	Mpp3
0.00915978	-0.366554	0.124	0.152	1	Bend7
0.00917795	-0.862991	0.015	0.027	1	Fam83h
0.00917892	-0.579637	0.032	0.048	1	Tbc1d20
0.00918038	-0.752252	0.019	0.032	1	Traf2
0.00919798	-0.995441	0.01	0.02	1	Fkbp3
0.00919798	-0.995441	0.01	0.02	1	Hsdl2
0.00919798	-0.995441	0.01	0.02	1	Acox3
0.00921457	-0.322208	0.112	0.139	1	Zc3h6
0.00924382	-0.814869	0.017	0.029	1	Ucp2
0.00927949	-0.444733	0.068	0.09	1	Pgm1
0.0092903	0.192038	0.327	0.289	1	Tlk1
0.00930322	-0.787671	0.015	0.027	1	Myo1c
0.00930508	-0.279827	0.139	0.169	1	Insr
0.00935531	-0.414577	0.092	0.118	1	Cdc5l
0.00940124	-0.693933	0.024	0.038	1	Gm14280
0.00940763	-0.412516	0.074	0.098	1	Plekhm2
0.00942102	-0.0753358	0.921	0.91	1	Gnao1
0.00944109	0.302299	0.292	0.258	1	Ankrd33b
0.00945609	-0.303367	0.133	0.162	1	Cul9
0.00947477	-0.674304	0.024	0.038	1	Asphd1
0.00947579	0.23809	0.169	0.138	1	Xpnpep1
0.0094924	-0.613064	0.029	0.045	1	Ddx52
0.00950109	-0.470404	0.052	0.072	1	Chmp3
0.00950648	-0.325782	0.124	0.152	1	Pkn2
0.00953914	0.374428	0.107	0.083	1	Nap1l4
0.00953966	-0.24332	0.292	0.326	1	Taok3
0.00955209	0.3284	0.135	0.108	1	Lactb2
0.00957481	0.368532	0.145	0.117	1	Snx10
0.00960412	-0.562482	0.04	0.058	1	2700097O09Rik
0.00961841	-0.543884	0.054	0.074	1	Gramd1b
0.0096271	0.124637	0.569	0.529	1	Vwa8
0.00968874	-1.11675	0.007	0.016	1	Fah
0.00968874	-1.11675	0.007	0.016	1	Rnaseh2a
0.00968874	-1.11675	0.007	0.016	1	Zfp729b
0.00970463	0.343696	0.12	0.094	1	Ptpn12
0.00972122	-0.869143	0.013	0.024	1	Inpp1
0.00972122	-0.869143	0.013	0.024	1	Zfp180
0.00974098	1.23012	0.014	0.006	1	Ehf
0.00977456	-0.360221	0.103	0.129	1	Ube2r2
0.00977478	-0.202792	0.223	0.26	1	Zbtb40
0.00977512	-0.536947	0.04	0.058	1	Grtp1
0.00982129	-0.318582	0.137	0.166	1	Lgi1
0.009859	-0.683551	0.024	0.039	1	Pank4
0.00989763	-0.613266	0.04	0.058	1	Aldh3a2
0.00990224	-0.281361	0.153	0.184	1	Akap10
0.00990494	-0.843166	0.015	0.027	1	Wsb1
0.00993828	-0.464302	0.053	0.073	1	Tarsl2
0.00994818	-0.697473	0.022	0.036	1	Uqcc2
0.00994943	-0.773049	0.017	0.03	1	Elmo3
0.0099604	-0.815685	0.015	0.027	1	Nudc
0.0099604	-0.815685	0.015	0.027	1	Pmpcb
0.0100047	-1.51001	0.003	0.01	1	Ghdc
0.0100047	-1.51001	0.003	0.01	1	Natd1
0.0100047	-1.51001	0.003	0.01	1	Dtymk
0.0100047	-1.51001	0.003	0.01	1	Timm17b
0.0100047	-1.51001	0.003	0.01	1	Pramel12
0.0100047	-1.51001	0.003	0.01	1	Sycp2
0.0100047	-1.51001	0.003	0.01	1	Cpt1b
0.0100047	-1.51001	0.003	0.01	1	Jrkl
0.0100047	-1.51001	0.003	0.01	1	1700086P04Rik
0.0100047	-1.51001	0.003	0.01	1	Vps28
0.0100147	-0.376766	0.067	0.09	1	Prep
0.0100419	0.425564	0.106	0.082	1	Nyap2
0.010084	-0.167822	0.305	0.344	1	Rbm6
0.0100914	-0.423079	0.113	0.139	1	Cep290
0.0101018	-0.484479	0.054	0.074	1	Cep126
0.0101102	1.25249	0.016	0.007	1	Gm1604b
0.0101264	-0.885017	0.012	0.022	1	Rassf5
0.0101301	-0.573208	0.033	0.05	1	Zfp326
0.0101436	-1.06944	0.009	0.018	1	Gtpbp3
0.0101531	0.62358	0.045	0.03	1	Arhgef10
0.0101777	-0.607099	0.03	0.046	1	Syt11
0.010182	-1.0288	0.009	0.018	1	Dennd6b
0.010182	-1.0288	0.009	0.018	1	Glrx2
0.010182	-1.0288	0.009	0.018	1	Lsm14b
0.0101915	0.27277	0.254	0.221	1	Nars2
0.0102115	1.11113	0.016	0.007	1	Gm35077
0.010258	-0.424107	0.09	0.115	1	Nr1d2
0.0102677	-0.436898	0.065	0.087	1	Hnrnpll
0.0102734	-1.22698	0.006	0.014	1	H2-Ke6
0.0102778	-0.962527	0.01	0.02	1	Rpl10
0.0102778	-0.962527	0.01	0.02	1	Zdhhc18
0.0102778	-0.962527	0.01	0.02	1	Polg
0.0102778	-0.962527	0.01	0.02	1	Tbl3
0.0102869	-0.402486	0.09	0.115	1	Usp31
0.0102917	0.307412	0.165	0.136	1	Mpdz
0.0103042	-1.17636	0.006	0.014	1	Snrpc
0.0103042	-1.17636	0.006	0.014	1	Eif3i
0.0103042	-1.17636	0.006	0.014	1	Mrpl47
0.0103042	-1.17636	0.006	0.014	1	Il18
0.0103042	-1.17636	0.006	0.014	1	Gad1os
0.0103177	-0.203431	0.365	0.4	1	Sdccag8
0.0103232	-0.673513	0.025	0.039	1	Asb13
0.0103403	-1.12007	0.006	0.014	1	B230206L02Rik
0.0103417	-0.724794	0.02	0.033	1	Tmtc4
0.0103417	-0.724794	0.02	0.033	1	Leo1
0.01037	-1.06944	0.006	0.014	1	Mfsd4b4
0.0104056	-0.654404	0.025	0.039	1	Ddx27
0.0104056	-0.654404	0.025	0.039	1	Ginm1
0.0104625	-0.252403	0.165	0.197	1	Abca5
0.0104658	0.204089	0.393	0.357	1	Atp2b1
0.0104736	-0.686113	0.022	0.036	1	Aspscr1
0.0104836	-0.197559	0.303	0.339	1	Zhx2
0.0105119	-0.876797	0.014	0.025	1	Gtf3c5
0.0105262	-0.414577	0.053	0.073	1	Dnttip1
0.0105311	-0.394928	0.079	0.103	1	Comt
0.0105427	0.230808	0.285	0.25	1	Nfkb1
0.0105433	0.251006	0.227	0.195	1	Cd47
0.0105468	-0.39137	0.036	0.054	1	Ddx60
0.0105663	-0.84705	0.014	0.025	1	Tbc1d13
0.0105663	-0.84705	0.014	0.025	1	Slc22a14
0.010578	-0.150143	0.566	0.588	1	Vps13b
0.0105949	0.317139	0.125	0.099	1	Trabd
0.010606	0.328642	0.138	0.111	1	Syncrip
0.010616	0.561691	0.061	0.043	1	Cd99l2
0.0106392	-0.422231	0.074	0.097	1	Lsm14a
0.0106403	-1.42308	0.004	0.011	1	Spata24
0.0106403	-1.42308	0.004	0.011	1	Wdr24
0.0106403	-1.42308	0.004	0.011	1	Bak1
0.0106571	-1.31045	0.005	0.013	1	E230029C05Rik
0.0106645	-1.35895	0.004	0.011	1	Lsm7
0.0106645	-1.35895	0.004	0.011	1	Tspyl1
0.0106645	-1.35895	0.004	0.011	1	Zfp791
0.0106645	-1.35895	0.004	0.011	1	Gm20559
0.0106645	-1.35895	0.004	0.011	1	Gm6566
0.0106854	-1.25387	0.005	0.013	1	Sirt4
0.0106854	-1.25387	0.005	0.013	1	Snrpa1
0.0106854	-1.25387	0.005	0.013	1	Pyroxd2
0.0106854	-1.25387	0.005	0.013	1	Gm15545
0.0106982	-0.505541	0.051	0.071	1	Dgcr8
0.0107037	-0.507563	0.046	0.065	1	Vcpip1
0.0107198	-0.321421	0.128	0.156	1	Tcerg1
0.0107213	-0.682419	0.025	0.04	1	Ahsa2
0.0107284	0.298422	0.169	0.14	1	Rasa2
0.0107936	-0.682419	0.025	0.04	1	Sbk1
0.0108089	-0.56083	0.034	0.051	1	Fis1
0.0108398	0.228102	0.212	0.179	1	Rap1a
0.0108767	0.245431	0.196	0.164	1	Rab10
0.0108806	-0.644944	0.025	0.04	1	Tsnax
0.0108894	0.124996	0.591	0.558	1	Rnf130
0.0108935	-0.599957	0.031	0.047	1	Nasp
0.0109302	0.448794	0.078	0.058	1	Ifrd1
0.010939	-0.71189	0.02	0.033	1	Lrrc75a
0.0109431	-0.38605	0.081	0.104	1	Cdip1
0.0109905	0.555413	0.069	0.049	1	Pdia4
0.0110289	-0.376951	0.09	0.115	1	Taf4
0.0110653	-0.39137	0.082	0.106	1	Ppp3cb
0.0110837	-0.480756	0.047	0.066	1	Sp1
0.011084	-1.1569	0.008	0.016	1	Ccnj
0.0111251	-0.467991	0.042	0.06	1	Wdsub1
0.0111283	-0.525507	0.038	0.056	1	Scrn3
0.011152	-0.554869	0.035	0.051	1	Mfn2
0.011153	-0.419188	0.055	0.075	1	Birc2
0.0111589	-1.06944	0.008	0.016	1	Kdelr3
0.0111589	-1.06944	0.008	0.016	1	Tmem230
0.0111589	-1.06944	0.008	0.016	1	Il17rc
0.0112091	0.45412	0.069	0.05	1	Brox
0.0112332	-0.981979	0.008	0.016	1	Gpr142
0.0112638	1.22601	0.013	0.005	1	Ephx4
0.0112738	-0.608601	0.032	0.048	1	Pskh1
0.0112857	-0.360744	0.09	0.115	1	Large1
0.011286	0.847833	0.174	0.15	1	2610035D17Rik
0.0113079	-0.645302	0.026	0.04	1	Adck5
0.0113532	-0.967562	0.011	0.021	1	Spg20
0.011376	-0.855317	0.014	0.025	1	Wrap53
0.0114023	-0.931938	0.011	0.021	1	Sh2b3
0.0114358	-0.826171	0.014	0.025	1	Npc2
0.011494	0.265022	0.417	0.39	1	Ust
0.0115021	-0.501158	0.043	0.061	1	Ube3b
0.0115066	-0.709266	0.021	0.034	1	Mgat4b
0.0115085	-0.37095	0.091	0.116	1	G3bp1
0.0115161	-0.395943	0.061	0.082	1	Trim41
0.011623	0.261244	0.241	0.208	1	Suclg2
0.0116336	-0.509141	0.043	0.062	1	Vipas39
0.0116451	0.567988	0.093	0.072	1	Man2a1
0.0116649	-0.437174	0.042	0.06	1	Ptch1
0.0116751	-0.215694	0.235	0.27	1	Tafa5
0.0117009	-0.751266	0.024	0.038	1	Ephx1
0.0117289	0.316136	0.147	0.119	1	Diaph1
0.0117462	-0.484479	0.048	0.067	1	Phyhipl
0.0117467	-0.515698	0.039	0.057	1	Mark4
0.0117511	-0.645302	0.026	0.041	1	Nacc1
0.0117638	-0.240283	0.159	0.189	1	Rab37
0.0117648	0.44373	0.073	0.053	1	Tpst1
0.0118059	-0.341739	0.103	0.128	1	Dcaf7
0.0118124	-0.54193	0.04	0.057	1	Gart
0.0118712	-0.464851	0.054	0.073	1	Cfap47
0.0118857	0.433058	0.076	0.056	1	Nol10
0.01191	-0.279477	0.198	0.229	1	Nup98
0.0119123	0.249928	0.687	0.747	1	Iapp
0.0119537	-0.27074	0.174	0.206	1	Tmod2
0.0119648	-0.923591	0.013	0.023	1	Uqcrc1
0.012034	0.182476	0.254	0.219	1	Agtpbp1
0.0120379	-0.447198	0.073	0.095	1	St13
0.0120403	0.180524	0.882	0.91	1	Nell1
0.0120628	-1.12007	0.007	0.015	1	Arpc1b
0.0120628	-1.12007	0.007	0.015	1	Emc1
0.0120628	-1.12007	0.007	0.015	1	Gm19265
0.0120655	-0.552043	0.036	0.053	1	Cisd2
0.0120761	-0.860855	0.013	0.023	1	Rabl2
0.0120793	-0.709266	0.021	0.034	1	Hmgcl
0.012109	-0.587909	0.037	0.054	1	Mthfsd
0.0121495	-0.323706	0.134	0.162	1	Ccdc91
0.0121723	1.11113	0.016	0.007	1	A730090N16Rik
0.0121857	-0.317977	0.121	0.148	1	Trim37
0.0121872	-0.222	0.234	0.267	1	Znrf3
0.012192	1.04604	0.018	0.008	1	Gm20426
0.0122243	0.227855	0.187	0.156	1	Ivns1abp
0.0122678	-0.763339	0.017	0.029	1	Fbxo25
0.0123017	-0.747514	0.017	0.029	1	Tcof1
0.0123141	-0.46998	0.049	0.068	1	Arpc1a
0.0123189	-0.343365	0.11	0.136	1	Gdap1l1
0.0123353	-0.588315	0.033	0.049	1	Fbxw2
0.012339	-0.618335	0.027	0.041	1	Pot1a
0.0123599	-0.484479	0.05	0.068	1	Plxnb1
0.0124201	-0.418516	0.081	0.104	1	Gm16759
0.0124572	-0.401762	0.082	0.106	1	Setd1b
0.0124613	-0.972145	0.011	0.021	1	Trim62
0.0125093	-0.246124	0.133	0.162	1	Ulk4
0.0125125	-0.938197	0.011	0.021	1	Cttnbp2nl
0.0125157	-0.441411	0.068	0.089	1	Fra10ac1
0.0125267	-0.373349	0.071	0.093	1	Gmps
0.0125357	-0.76132	0.019	0.032	1	Tmem106b
0.0125677	-0.903432	0.011	0.021	1	Jtb
0.0125677	-0.903432	0.011	0.021	1	4931406C07Rik
0.0125677	-0.903432	0.011	0.021	1	Lca5l
0.0125973	-0.410479	0.059	0.08	1	Strn4
0.0126232	-0.718535	0.022	0.035	1	Rela
0.0126289	-0.430541	0.054	0.074	1	Mcts1
0.0126516	-0.644557	0.024	0.038	1	Hs1bp3
0.0126615	-1.06944	0.008	0.017	1	Agpat1
0.0126682	-0.598136	0.03	0.046	1	Nampt
0.0127	-0.697473	0.022	0.035	1	N6amt1
0.0127066	-1.02637	0.008	0.017	1	Ncln
0.0127066	-1.02637	0.008	0.017	1	Exosc1
0.0127532	-1.23937	0.006	0.013	1	Eral1
0.0127532	-1.23937	0.006	0.013	1	Lrrc61
0.0127886	-1.18492	0.006	0.013	1	Sra1
0.0127886	-1.18492	0.006	0.013	1	Mrpl42
0.0127886	-1.18492	0.006	0.013	1	Ptpmt1
0.0127894	-0.6761	0.022	0.035	1	Cdk5rap1
0.0127907	0.28217	0.465	0.445	1	Frmd4b
0.0128196	-0.956967	0.01	0.019	1	Ptcd2
0.0128196	-0.956967	0.01	0.019	1	Pcdhgb5
0.0128454	1.44513	0.01	0.003	1	Maff
0.0128454	1.44513	0.01	0.003	1	H1f3
0.0128656	-1.06944	0.006	0.013	1	Gm15494
0.0129124	-1.52887	0.004	0.01	1	Nexmif
0.0129299	-0.231713	0.182	0.214	1	Lonp2
0.0129383	-1.46176	0.004	0.01	1	Rrp9
0.0129501	-0.551835	0.034	0.05	1	Il15ra
0.0129596	0.349387	0.165	0.138	1	Sorbs1
0.0129648	-1.39137	0.004	0.01	1	Mrpl4
0.0129648	-1.39137	0.004	0.01	1	Tmc6
0.0129648	-1.39137	0.004	0.01	1	Hsbp1
0.0129648	-1.39137	0.004	0.01	1	Lap3
0.0129648	-1.39137	0.004	0.01	1	Tubg2
0.0129648	-1.39137	0.004	0.01	1	Ogfr
0.0129648	-1.39137	0.004	0.01	1	ENSMUSG00000119996
0.0129756	-0.492133	0.046	0.064	1	Fbxo36
0.0129889	-0.899517	0.013	0.024	1	Adck2
0.0130036	-0.480973	0.051	0.07	1	Dguok
0.0130302	-0.235991	0.241	0.274	1	Adam9
0.0130476	-0.869143	0.013	0.024	1	M6pr
0.0130476	-0.869143	0.013	0.024	1	Mus81
0.0130651	-0.375545	0.022	0.035	1	Slc20a1
0.0130701	-0.747514	0.017	0.029	1	Ccdc85c
0.0131253	-0.135251	0.507	0.544	1	Gm20498
0.0131325	-0.637126	0.028	0.042	1	C920021L13Rik
0.013136	-0.385916	0.049	0.068	1	Myo15b
0.0131496	-0.277931	0.139	0.168	1	Myef2
0.0131498	-0.515068	0.053	0.072	1	Stx17
0.0131524	-0.530576	0.038	0.055	1	Rab43
0.0131618	0.412427	0.074	0.055	1	Junos
0.0131722	-1.27108	0.005	0.012	1	Pdcd2
0.0131722	-1.27108	0.005	0.012	1	Phospho2
0.0131722	-1.27108	0.005	0.012	1	Asap3
0.0131722	-1.27108	0.005	0.012	1	Odad1
0.0131722	-1.27108	0.005	0.012	1	Bola3
0.0131722	-1.27108	0.005	0.012	1	Atmin
0.0131722	-1.27108	0.005	0.012	1	Slc2a4rg-ps
0.0131722	-1.27108	0.005	0.012	1	Gm13003
0.0131722	-1.27108	0.005	0.012	1	Pcdhgb7
0.0132266	0.694491	0.041	0.027	1	Midn
0.0132291	-0.574677	0.031	0.046	1	Ndufaf6
0.0132427	-0.184332	0.26	0.296	1	Spop
0.0132669	-0.117805	0.644	0.674	1	Fmnl2
0.0133081	-0.434575	0.063	0.083	1	Capn15
0.0133147	0.897391	0.021	0.011	1	Gm15608
0.0133287	-0.686113	0.022	0.036	1	Gle1
0.0133287	-0.686113	0.022	0.036	1	Zfp248
0.013378	0.582635	0.048	0.032	1	Gm42669
0.013392	-0.538927	0.038	0.055	1	Trafd1
0.0134029	-0.70171	0.02	0.032	1	Enoph1
0.0134154	-0.498285	0.038	0.055	1	Pnpla6
0.0134594	-0.273098	0.153	0.182	1	Rab11fip3
0.0134665	-0.510015	0.038	0.055	1	Lonp1
0.0134774	0.363517	0.104	0.081	1	Gm2447
0.0135352	-0.229519	0.186	0.217	1	Hnrnpm
0.01354	-0.561838	0.028	0.042	1	Nfil3
0.0135998	0.558589	0.041	0.027	1	Nhej1
0.0136039	0.195153	0.34	0.305	1	Uso1
0.0136262	0.332006	0.149	0.122	1	Dnmbp
0.0136324	-0.137414	0.496	0.53	1	Tbc1d5
0.0136574	-0.806408	0.018	0.03	1	Wdr3
0.0136731	-0.644944	0.025	0.039	1	Gm6712
0.013709	-0.910744	0.012	0.022	1	Pias4
0.013709	-0.910744	0.012	0.022	1	Drg2
0.013709	-0.910744	0.012	0.022	1	Nol12
0.0137323	-0.528874	0.048	0.066	1	2010315B03Rik
0.0137429	-0.413706	0.071	0.092	1	Cc2d1b
0.0137707	-0.876797	0.012	0.022	1	Atg9a
0.0137707	-0.876797	0.012	0.022	1	Gm43552
0.0137799	-0.625835	0.025	0.039	1	Bag4
0.0137979	-0.438676	0.046	0.065	1	Scamp2
0.0138695	-0.453783	0.047	0.065	1	Zfp672
0.0138911	0.303433	0.136	0.11	1	Gpcpd1
0.0138919	0.210194	0.209	0.177	1	Fbxw11
0.0138945	-0.442659	0.052	0.071	1	Alkbh3
0.0139114	-0.287218	0.153	0.182	1	Slc25a36
0.0139139	-0.361469	0.075	0.098	1	Eva1c
0.013923	-1.06944	0.007	0.015	1	Faim
0.013923	-1.06944	0.007	0.015	1	9930104L06Rik
0.013923	-1.06944	0.007	0.015	1	Tssc4
0.013923	-1.06944	0.007	0.015	1	Gm6483
0.0139264	-0.520426	0.055	0.074	1	Ttc23
0.0139636	-0.373118	0.086	0.11	1	Zcchc14
0.0139976	-0.692879	0.018	0.03	1	Sirt3
0.013998	-0.593004	0.032	0.047	1	Rab31
0.0140409	-0.323625	0.108	0.134	1	Parg
0.0140784	0.793055	0.029	0.017	1	Gm36975
0.0140852	-0.665545	0.02	0.033	1	Puf60
0.0140966	-0.644136	0.023	0.036	1	Bhlhe41
0.0141126	0.826722	0.031	0.019	1	Lipo3
0.0141283	-0.68917	0.02	0.033	1	Gtpbp8
0.0141316	-0.557942	0.032	0.047	1	Cry1
0.0141477	-0.554869	0.032	0.047	1	Chp1
0.0141495	-0.826171	0.014	0.024	1	Net1
0.0141517	-0.447005	0.059	0.078	1	Tgs1
0.0141739	-0.769882	0.016	0.027	1	Aldh9a1
0.0142048	0.365359	0.098	0.075	1	Lmbrd2
0.0142164	-0.925052	0.01	0.02	1	Paqr3
0.0142293	1.25249	0.017	0.008	1	Cntnap5b
0.0142328	0.711245	0.033	0.02	1	Rap2a
0.0142421	0.336123	0.123	0.099	1	Prnp
0.0142769	-0.286768	0.155	0.184	1	Pcf11
0.0142778	-0.554869	0.04	0.057	1	Pcnp
0.0142799	-0.340357	0.099	0.124	1	Spata13
0.0142828	-0.199419	0.275	0.31	1	Cux1
0.0142832	-0.725488	0.016	0.027	1	ENSMUSG00000120369
0.0142887	-0.434439	0.066	0.087	1	Supt20
0.014297	-0.443837	0.053	0.072	1	Rusf1
0.0143243	-0.98698	0.009	0.017	1	Fcf1
0.0143243	-0.98698	0.009	0.017	1	Acap3
0.0143243	-0.98698	0.009	0.017	1	Pgam5
0.0143306	-0.348726	0.1	0.124	1	Gm32926
0.0143523	-0.61693	0.026	0.04	1	Wdr12
0.0143821	-0.587909	0.036	0.052	1	Hdgfl2
0.0143833	-0.579637	0.032	0.048	1	Map4k2
0.0144186	-0.908977	0.009	0.017	1	Iqcc
0.0144198	-0.33879	0.096	0.12	1	Zc3h14
0.0144443	-0.524008	0.04	0.057	1	Atn1
0.0144471	0.974952	0.015	0.007	1	Zmat4
0.0144674	-0.279269	0.152	0.18	1	Mlxip
0.0144872	-0.178318	0.384	0.417	1	Spag9
0.0145008	-0.443837	0.054	0.073	1	2900076A07Rik
0.0146082	-0.6646	0.023	0.037	1	Gpr108
0.0146333	-0.23325	0.229	0.26	1	Vstm2l
0.0146637	0.265458	0.185	0.156	1	Vkorc1l1
0.0147172	-0.71797	0.018	0.03	1	Snf8
0.0147172	-0.71797	0.018	0.03	1	Eloc
0.0147493	-0.262584	0.175	0.205	1	Dido1
0.0147648	-0.699492	0.021	0.033	1	Rccd1
0.0147724	-0.520103	0.045	0.063	1	Gpam
0.0147973	-0.714777	0.018	0.03	1	Dnah7b
0.0148117	-0.626924	0.026	0.04	1	Abraxas2
0.0148264	-0.581648	0.029	0.044	1	Rbm15
0.0148395	1.46107	0.011	0.004	1	Gm15336
0.0148431	-0.330883	0.071	0.092	1	Hspa9
0.0148633	-0.677125	0.021	0.033	1	Crnkl1
0.0148633	-0.677125	0.021	0.033	1	Parp9
0.0148924	-0.458007	0.055	0.074	1	Atp6v0a2
0.0149394	-0.885017	0.012	0.022	1	Dars2
0.0149694	0.323297	0.105	0.082	1	Ap3s1
0.0149713	-0.5182	0.036	0.052	1	Ankrd26
0.0149836	0.696633	0.088	0.068	1	Btbd11
0.0149848	-0.643177	0.021	0.033	1	Zmynd12
0.0149857	-1.17636	0.006	0.014	1	1700123M08Rik
0.0150079	-0.851851	0.012	0.022	1	Taf6
0.0150079	-0.851851	0.012	0.022	1	Gm43192
0.0150291	-1.12389	0.006	0.014	1	Aldh16a1
0.0150291	-1.12389	0.006	0.014	1	Psmg2
0.0150291	-1.12389	0.006	0.014	1	Syf2
0.0150291	-1.12389	0.006	0.014	1	1110018N20Rik
0.0150291	-1.12389	0.006	0.014	1	Gm33696
0.0150538	-0.792924	0.021	0.034	1	Shisal1
0.0150883	-0.763339	0.016	0.028	1	Gm35256
0.0151126	0.215715	0.263	0.23	1	Ogdh
0.0151242	-0.752968	0.016	0.028	1	Kbtbd2
0.0151625	-0.674304	0.024	0.037	1	Det1
0.0151643	-0.736867	0.016	0.028	1	Nek3
0.0151944	0.169297	0.427	0.394	1	Pacrg
0.0151953	0.2901	0.163	0.136	1	Morf4l2
0.0151968	-0.394683	0.086	0.109	1	Ltn1
0.0151987	0.272122	0.469	0.45	1	Tshz1
0.0152449	0.65404	0.035	0.022	1	Dnajc12
0.0152578	-0.654404	0.024	0.037	1	Hnrnph2
0.0152744	-0.473832	0.051	0.069	1	Fhip1b
0.0152837	-0.484479	0.041	0.058	1	Parp14
0.0153004	-0.283117	0.16	0.188	1	Ccar1
0.0153083	-0.45572	0.056	0.075	1	Tcte2
0.0153385	-0.574677	0.03	0.045	1	Gm12576
0.0154363	0.379316	0.1	0.078	1	Ell
0.0154972	-0.542512	0.033	0.049	1	Sumo2
0.0155396	-0.591863	0.027	0.041	1	Opa3
0.0155627	-0.383757	0.076	0.098	1	Sympk
0.0155814	0.29782	0.172	0.144	1	3110082I17Rik
0.0156881	0.538241	0.047	0.032	1	Acsf2
0.0157002	-0.130618	0.533	0.565	1	Grk3
0.015717	-0.415892	0.07	0.091	1	Ptpa
0.015721	0.167348	0.277	0.241	1	Lyrm4
0.0157256	0.307925	0.124	0.1	1	Prmt3
0.0157462	-0.277247	0.096	0.12	1	Ptpru
0.0157746	-0.439088	0.057	0.076	1	Snx1
0.0157868	0.219807	0.275	0.243	1	Focad
0.0157871	-0.374734	0.077	0.099	1	Dgke
0.0158048	-0.551835	0.034	0.049	1	Map7d2
0.0158205	-1.06944	0.008	0.016	1	Pcyox1
0.0158311	-0.365574	0.075	0.097	1	Klhl22
0.0158731	-1.19497	0.005	0.012	1	Mybl2
0.0158731	-1.19497	0.005	0.012	1	B4galt7
0.0158731	-1.19497	0.005	0.012	1	Zfp281
0.0158731	-1.19497	0.005	0.012	1	Zfp513
0.0158731	-1.19497	0.005	0.012	1	Fbl
0.0158731	-1.19497	0.005	0.012	1	Mtrfr
0.0158731	-1.19497	0.005	0.012	1	1600014C10Rik
0.0158733	-1.02364	0.008	0.016	1	Tbc1d2b
0.0158733	-1.02364	0.008	0.016	1	Abhd4
0.0158955	-0.564969	0.03	0.045	1	Cpsf1
0.015922	-0.981979	0.008	0.016	1	Ftsj1
0.0159445	-0.991439	0.009	0.018	1	Eef1d
0.0159615	-0.489156	0.037	0.054	1	Stip1
0.0160045	-0.950797	0.009	0.018	1	Zkscan17
0.0160045	-0.950797	0.009	0.018	1	Ing3
0.0160045	-0.950797	0.009	0.018	1	Zpr1
0.0160045	-0.950797	0.009	0.018	1	Gstt2
0.0160045	-0.950797	0.009	0.018	1	Coa7
0.0160045	-0.950797	0.009	0.018	1	Tada3
0.0160045	-0.950797	0.009	0.018	1	Gm16091
0.0160045	-0.950797	0.009	0.018	1	Gm38020
0.0160571	-0.718535	0.022	0.034	1	Myom1
0.016142	-1.98698	0.004	0.011	1	Syt1
0.0161923	-0.439392	0.065	0.085	1	Tmem181a
0.0162123	-1.29183	0.004	0.011	1	Spout1
0.0162123	-1.29183	0.004	0.011	1	Ttll13
0.0162123	-1.29183	0.004	0.011	1	Carmil2
0.0162123	-1.29183	0.004	0.011	1	Mtx1
0.0162246	-0.281746	0.155	0.183	1	5730522E02Rik
0.016246	-0.285982	0.12	0.146	1	Ndel1
0.0162639	-1.20695	0.004	0.011	1	Gpc6
0.0162761	-0.828434	0.013	0.023	1	Aifm2
0.0162761	-0.828434	0.013	0.023	1	Ubxn10
0.0162761	-0.828434	0.013	0.023	1	Rps8
0.0162956	0.968033	0.019	0.01	1	Mrfap1
0.0162988	-1.13983	0.004	0.011	1	Vmn1r4
0.0163561	0.21596	0.262	0.23	1	Ptpn11
0.0163687	-0.777261	0.015	0.025	1	Wdr5
0.0164034	-0.70856	0.06	0.079	1	Ero1a
0.0164136	-0.69093	0.019	0.031	1	Eif4a3
0.0164136	-0.69093	0.019	0.031	1	Polr2m
0.0164136	-0.69093	0.019	0.031	1	Proser1
0.016416	0.589853	0.09	0.069	1	Gm13791
0.0164232	-0.297309	0.126	0.152	1	Gramd1a
0.0164276	-0.333461	0.12	0.146	1	Cda
0.0164397	-0.619639	0.028	0.042	1	Dnajb4
0.0164537	-0.189024	0.401	0.43	1	Ankhd1
0.0164923	-0.621983	0.022	0.034	1	Mtfr1
0.0166236	-0.465371	0.047	0.065	1	Zhx1
0.0166513	-0.59212	0.035	0.051	1	Asap2
0.0166982	-0.61541	0.025	0.038	1	Aifm1
0.0167662	-0.569013	0.028	0.042	1	Mttp
0.0168303	-0.488155	0.049	0.066	1	Ythdf2
0.0168347	1.0881	0.014	0.006	1	Cinp
0.0169184	-0.418246	0.059	0.078	1	Fkbp1a
0.016946	1.05984	0.016	0.007	1	Gm41414
0.0170592	1.32288	0.01	0.004	1	Hapln1
0.0170689	-0.903432	0.011	0.021	1	Tmem161a
0.017072	-0.721519	0.017	0.029	1	Trim28
0.017072	-0.721519	0.017	0.029	1	Vars
0.0170777	-0.258712	0.157	0.185	1	Fam193b
0.0171115	-0.34955	0.092	0.116	1	Ccdc57
0.0171147	-0.706872	0.017	0.029	1	Fam50a
0.017223	-0.467991	0.043	0.06	1	Zbtb4
0.0172777	-0.678251	0.02	0.032	1	Cnep1r1
0.0172852	-0.743672	0.023	0.036	1	Tcf7l1
0.0172937	0.184403	0.284	0.25	1	Nsf
0.0173229	-0.815685	0.015	0.026	1	Gm26621
0.0173371	-1.12007	0.007	0.014	1	Pbx4
0.0173459	-0.337931	0.108	0.132	1	Asah2
0.0173558	-0.185445	0.295	0.328	1	Hectd4
0.0173786	-0.312012	0.138	0.164	1	Sars
0.0173894	-1.06944	0.007	0.014	1	Emg1
0.0173894	-1.06944	0.007	0.014	1	Naf1
0.0173894	-1.06944	0.007	0.014	1	Dut
0.0173894	-1.06944	0.007	0.014	1	1810062G17Rik
0.0173894	-1.06944	0.007	0.014	1	Gm31323
0.0174057	-0.787671	0.015	0.026	1	Dnttip2
0.017442	-1.02053	0.007	0.014	1	Gm26652
0.0174575	-0.404791	0.025	0.038	1	Dscam
0.0174722	0.464537	0.067	0.049	1	Sgk2
0.0174796	-0.544351	0.028	0.042	1	Trub2
0.0174889	-0.838116	0.013	0.023	1	Srp9
0.0174889	-0.838116	0.013	0.023	1	Mtmr9
0.0174969	-0.759102	0.015	0.026	1	Pogk
0.017572	-0.806408	0.013	0.023	1	Ak2
0.0175972	-0.531022	0.025	0.039	1	Abtb2
0.0176263	-0.713298	0.015	0.026	1	Ssrp1
0.0176263	-0.713298	0.015	0.026	1	Ago4
0.0177403	-0.917439	0.01	0.019	1	Pcgf2
0.0177403	-0.917439	0.01	0.019	1	Actr5
0.0177403	-0.917439	0.01	0.019	1	Paupar
0.0177404	-0.476352	0.044	0.062	1	Lbr
0.0177888	0.866428	0.021	0.011	1	Tpcn2
0.0178243	-0.455625	0.05	0.067	1	Cdc42bpg
0.0178407	-0.54478	0.041	0.057	1	Rnf32
0.0178416	-1.02637	0.008	0.016	1	Slc50a1
0.0178457	-0.34955	0.082	0.104	1	Pkig
0.0178843	-0.633343	0.023	0.036	1	Chkb
0.017903	-0.981979	0.008	0.016	1	Grid2ip
0.017903	-0.981979	0.008	0.016	1	Rab40b
0.017903	-0.981979	0.008	0.016	1	Lpin3
0.017903	-0.981979	0.008	0.016	1	Lrrc56
0.017903	-0.981979	0.008	0.016	1	Phf5a
0.0179074	-0.373835	0.075	0.096	1	Dennd6a
0.0179395	-0.484479	0.045	0.062	1	Rab11b
0.0179731	-0.33879	0.093	0.117	1	Golga2
0.0180226	-0.315603	0.104	0.128	1	Limk2
0.0180428	-0.497776	0.04	0.057	1	Alkbh5
0.0180666	-0.706872	0.018	0.029	1	Zfp141
0.0180771	-0.372834	0.067	0.087	1	Zc2hc1a
0.0180836	-0.593004	0.023	0.036	1	Rtel1
0.018091	-0.254765	0.156	0.184	1	Vps41
0.0180993	-0.523474	0.036	0.052	1	Pml
0.0181036	0.422411	0.067	0.049	1	Slc25a51
0.0181067	-0.267275	0.168	0.196	1	Prpf39
0.0181431	-0.532069	0.041	0.057	1	Pold3
0.0182723	0.343205	0.099	0.077	1	Galns
0.0183894	0.29148	0.17	0.143	1	Fhip1a
0.01841	0.149271	0.336	0.299	1	Ecpas
0.018439	0.293694	0.173	0.146	1	C1galt1
0.0184522	0.226951	0.249	0.217	1	Plcb4
0.0185311	-0.385129	0.068	0.089	1	U2af2
0.0186021	-1.3743	0.006	0.013	1	Nrg3
0.0186285	0.432307	0.242	0.216	1	Krt7
0.0186408	-1.23937	0.006	0.013	1	Jph4
0.0186608	-0.842031	0.012	0.021	1	Srp19
0.0186608	-0.842031	0.012	0.021	1	Lrfn3
0.0186608	-0.842031	0.012	0.021	1	Zfhx2os
0.0186892	-1.18492	0.006	0.013	1	Cldn34c1
0.0186939	-0.613762	0.023	0.036	1	Gnptg
0.0187091	0.156585	0.661	0.651	1	Magi1
0.0187393	-1.12834	0.006	0.013	1	Trmt10a
0.0187393	-1.12834	0.006	0.013	1	Tnfsfm13
0.0187393	-1.12834	0.006	0.013	1	Stoml2
0.0187393	-1.12834	0.006	0.013	1	Tmub2
0.0187393	-1.12834	0.006	0.013	1	Ents15
0.0187393	-1.12834	0.006	0.013	1	Tmem147os.1
0.018749	-0.503845	0.037	0.052	1	Pofut1
0.0188622	-0.742632	0.018	0.03	1	Vps52
0.0188877	-0.528874	0.047	0.065	1	Pip5k1c
0.0188963	0.38999	0.077	0.058	1	Btbd10
0.0189129	-0.412926	0.045	0.062	1	Bclaf3
0.0190033	-0.472798	0.046	0.064	1	Atl3
0.0190243	0.501715	0.052	0.036	1	Skil
0.0190529	-0.526915	0.033	0.048	1	Lancl1
0.0191024	-0.497303	0.042	0.058	1	Hipk1
0.0191298	-0.402685	0.064	0.083	1	Snrk
0.0191349	-0.618335	0.027	0.04	1	Mkrn1
0.0191787	-0.654404	0.024	0.037	1	Crbn
0.0192607	-0.599957	0.027	0.04	1	Zbtb25
0.0192644	-0.433716	0.046	0.063	1	Glrb
0.0192842	-0.320093	0.094	0.117	1	Ddx42
0.0192964	-0.634227	0.024	0.037	1	Trp53
0.0193041	0.300315	0.111	0.088	1	Os9
0.0193131	-0.437174	0.041	0.058	1	Clic5
0.0193427	-0.295611	0.107	0.131	1	Mier1
0.019356	-0.384538	0.063	0.083	1	Hnrnpk
0.0193761	-0.962527	0.01	0.019	1	Rasa3
0.0193873	-0.156645	0.403	0.434	1	Tcf20
0.0194085	0.302527	0.11	0.087	1	Cdk7
0.0195249	-0.886578	0.01	0.019	1	Grb7
0.0195249	-0.886578	0.01	0.019	1	Plbd2
0.0195249	-0.886578	0.01	0.019	1	Idnk
0.0195899	-0.297943	0.147	0.173	1	Kras
0.019615	-1.5169	0.005	0.011	1	Cacna2d3
0.0196171	-0.434726	0.059	0.078	1	Rgl3
0.0196544	-1.27108	0.005	0.011	1	Zfp706
0.0196881	0.558589	0.042	0.028	1	Chek1
0.0196988	-0.752968	0.016	0.027	1	Nrde2
0.0197004	-1.20695	0.005	0.011	1	Ska2
0.0197004	-1.20695	0.005	0.011	1	Fam219b
0.0197004	-1.20695	0.005	0.011	1	Rbmxl1
0.0197004	-1.20695	0.005	0.011	1	Rhno1
0.0197004	-1.20695	0.005	0.011	1	Bend4
0.0197004	-1.20695	0.005	0.011	1	Pcdhgb6
0.0197133	-0.322561	0.176	0.203	1	Gtf2f2
0.0197593	-1.13357	0.005	0.011	1	Gm4681
0.0197594	-0.418337	0.052	0.07	1	Atp6v0e
0.0197602	-0.752252	0.019	0.03	1	Scarb1
0.019771	-0.281388	0.147	0.174	1	Olfm4
0.0197802	-0.54588	0.034	0.049	1	Ndufv2
0.0197909	-1.06944	0.007	0.015	1	Amigo1
0.019805	-0.725488	0.016	0.027	1	Nufip1
0.0198289	-1.46176	0.004	0.01	1	C530044C16Rik
0.0198465	-0.524637	0.03	0.045	1	Zfp788
0.0198526	-1.02053	0.007	0.015	1	Rwdd3
0.0198526	-1.02053	0.007	0.015	1	Rpl21
0.0198526	-1.02053	0.007	0.015	1	Gm20457
0.0198526	-1.02053	0.007	0.015	1	Dynlt1b
0.0198673	-1.39137	0.004	0.01	1	Gm43457
0.019881	0.866428	0.021	0.012	1	Gm30239
0.0199066	-1.31737	0.004	0.01	1	Smim8
0.0199066	-1.31737	0.004	0.01	1	Tfip11
0.0199066	-1.31737	0.004	0.01	1	Iqcg
0.0199066	-1.31737	0.004	0.01	1	Arhgap33
0.0199066	-1.31737	0.004	0.01	1	Esyt3
0.0199066	-1.31737	0.004	0.01	1	Cables2
0.0199066	-1.31737	0.004	0.01	1	Ccdc189
0.0199066	-1.31737	0.004	0.01	1	Psme2
0.0199066	-1.31737	0.004	0.01	1	Gm26771
0.0199066	-1.31737	0.004	0.01	1	Gm16894
0.0199218	-0.643177	0.021	0.033	1	Kat5
0.0199227	-0.320667	0.088	0.111	1	Anxa6
0.0199481	-0.644557	0.024	0.037	1	Rbm34
0.0199832	0.315381	0.124	0.1	1	Ric1
0.019986	-0.301315	0.095	0.118	1	Tcaf1
0.0200015	-0.943911	0.009	0.017	1	Phax
0.0200053	-1.14744	0.004	0.01	1	Car15
0.0201228	-0.851851	0.012	0.022	1	Zbtb8os
0.0201295	-0.61541	0.024	0.037	1	Pip4k2b
0.0201369	-0.796423	0.014	0.024	1	Xab2
0.0202119	-0.817903	0.012	0.022	1	Oaf
0.0202119	-0.817903	0.012	0.022	1	Polr3k
0.0202119	-0.817903	0.012	0.022	1	Pnma8a
0.0202654	-0.319056	0.088	0.111	1	Tent4b
0.0203474	0.373502	0.085	0.065	1	Ywhag
0.0204009	0.200956	0.189	0.161	1	Sgcd
0.0204627	-0.322613	0.156	0.181	1	Map3k3
0.0205755	-0.089906	0.545	0.576	1	Srpk2
0.0205848	-0.399832	0.068	0.087	1	Ssb
0.0206329	0.202188	0.279	0.247	1	Pxk
0.0207191	-0.294201	0.129	0.155	1	Tbc1d23
0.0207513	-0.154077	0.361	0.396	1	Ubr5
0.0207606	0.521753	0.056	0.04	1	Cnrip1
0.0207639	-0.763339	0.017	0.028	1	Pex13
0.0207818	-0.343949	0.083	0.104	1	Mbtps1
0.0208171	0.377538	0.113	0.09	1	Npas2
0.0208604	-0.461759	0.039	0.055	1	Fads6
0.0208925	-0.467991	0.044	0.06	1	Eif4ebp2
0.02091	-0.60647	0.025	0.038	1	Btg1
0.0209238	0.369843	0.078	0.059	1	Il6st
0.0209247	0.13863	0.322	0.286	1	Usp15
0.0209586	-0.540333	0.028	0.041	1	Tctn3
0.020981	-0.7099	0.017	0.028	1	Lrrc27
0.0209903	-0.69093	0.019	0.031	1	Gabpa
0.0210072	0.339023	0.069	0.051	1	Vcl
0.0210281	-0.927423	0.011	0.02	1	Hspa1b
0.0210676	-0.35401	0.066	0.085	1	Rad21
0.0211168	-0.666683	0.019	0.031	1	Endov
0.0211364	-0.127138	0.495	0.529	1	Jazf1
0.0211711	-0.511446	0.025	0.038	1	Nolc1
0.0211788	0.333682	0.099	0.078	1	Tmem170b
0.021203	0.400043	0.05	0.035	1	Gramd1c
0.0212664	-0.895413	0.011	0.02	1	Etv3
0.0212664	-0.895413	0.011	0.02	1	Kdm1b
0.0212832	0.65991	0.031	0.02	1	Rab3d
0.0212986	-0.464073	0.044	0.061	1	Kansl3
0.0213093	0.454825	0.061	0.045	1	Gm26843
0.0213137	-0.545175	0.032	0.046	1	Zfp777
0.0213396	-0.488981	0.04	0.056	1	Purg
0.021352	-0.857938	0.011	0.02	1	Rbm48
0.0214046	0.744145	0.027	0.016	1	Gpld1
0.0214562	-0.17482	0.349	0.382	1	Snrnp70
0.0214908	-0.777261	0.015	0.025	1	Fhip2b
0.0214966	-0.383551	0.054	0.072	1	Ddx55
0.0215122	0.241487	0.185	0.157	1	Map4k4
0.021598	-0.747514	0.015	0.025	1	Ei24
0.0216264	-0.497303	0.04	0.056	1	Rrp1b
0.0216931	-0.828434	0.013	0.022	1	Zfp563
0.0216953	1.40449	0.011	0.004	1	Sh2d4b
0.0217039	-0.537829	0.036	0.051	1	Sdad1
0.0217442	-1.06944	0.006	0.013	1	Gcdh
0.0217442	-1.06944	0.006	0.013	1	Tm7sf2
0.0217508	-0.700208	0.015	0.025	1	Zfp219
0.0217676	-0.335253	0.086	0.108	1	Pcmtd2
0.0217914	-0.586841	0.025	0.038	1	Rab5b
0.0218616	-0.313595	0.139	0.164	1	Rab6a
0.021867	-0.182295	0.355	0.385	1	Dyrk1a
0.0219158	-0.538927	0.032	0.047	1	Mri1
0.0219766	-0.532842	0.032	0.047	1	Med17
0.0220174	-0.678251	0.02	0.031	1	Mrpl37
0.0220373	-0.419188	0.057	0.075	1	Akr1a1
0.0220508	-0.546489	0.037	0.052	1	Xpa
0.0220994	-0.459757	0.052	0.069	1	Sdf4
0.0221593	-0.908977	0.009	0.017	1	Sh3bp5l
0.0221593	-0.908977	0.009	0.017	1	Fastkd2
0.0221593	-0.908977	0.009	0.017	1	Ermp1
0.0221593	-0.908977	0.009	0.017	1	Zfp771
0.0221593	-0.908977	0.009	0.017	1	Parp10
0.0222651	-0.480074	0.041	0.057	1	Gm16008
0.0222963	-0.834977	0.009	0.017	1	Caskin2
0.0223314	-1.02364	0.008	0.015	1	Ddx39a
0.0223561	-0.54861	0.033	0.047	1	Lyrm1
0.0223561	-0.54861	0.033	0.047	1	Zfp809
0.022367	-0.228762	0.245	0.274	1	Ppp1r1a
0.0224033	-0.976333	0.008	0.015	1	Gm42984
0.0224356	-0.427336	0.051	0.068	1	Eif2b3
0.0225348	-0.88887	0.008	0.015	1	Cd2bp2
0.0225842	-0.578456	0.026	0.039	1	Zscan25
0.0226498	0.235889	0.284	0.255	1	Trps1
0.02269	-0.516901	0.02	0.031	1	Dedd2
0.0227117	-0.252306	0.152	0.18	1	Prrc2a
0.0228853	0.117248	0.401	0.362	1	Nf1
0.0229022	-0.359738	0.082	0.103	1	Pak2
0.0229122	-0.184143	0.567	0.599	1	Ankrd44
0.0229698	-0.194158	0.21	0.241	1	Med13
0.0229719	-0.465371	0.047	0.064	1	Stat2
0.022977	-0.729955	0.015	0.025	1	Dctn5
0.0229974	-0.484479	0.042	0.058	1	Ubap1
0.0231513	-0.332476	0.091	0.113	1	Fntb
0.0231559	0.747694	0.017	0.008	1	Mms22l
0.0231934	-0.642627	0.02	0.032	1	Psmc3
0.0232158	-0.831282	0.011	0.02	1	Gm13563
0.0232381	-0.706872	0.018	0.029	1	Pes1
0.0232574	0.719054	0.028	0.017	1	Cracr2a
0.0233275	-1.19497	0.005	0.012	1	Ocel1
0.0233291	-0.511147	0.033	0.048	1	Ice2
0.0233685	-0.680877	0.018	0.029	1	Gmfb
0.0233794	-0.57034	0.026	0.039	1	Pex3
0.023385	-1.13357	0.005	0.012	1	Actr6
0.023385	-1.13357	0.005	0.012	1	Cox7a2
0.023385	-1.13357	0.005	0.012	1	Zdhhc9
0.023385	-1.13357	0.005	0.012	1	Asb6
0.023385	-1.13357	0.005	0.012	1	Lamtor5
0.023385	-1.13357	0.005	0.012	1	Gcat.1
0.0233941	-0.773986	0.013	0.023	1	Vps29
0.0234409	-0.613762	0.023	0.036	1	Cenpo
0.0235058	-0.10741	0.025	0.038	1	Mpp2
0.0235363	0.130603	0.445	0.41	1	Eps8
0.0235526	-0.670893	0.013	0.023	1	Cpt1c
0.0235736	-0.450264	0.047	0.064	1	Heatr5b
0.0236416	0.190317	0.172	0.145	1	Ywhaq
0.0236894	-0.118186	0.107	0.132	1	Shisal2b
0.0237245	-0.521138	0.034	0.048	1	Zfp687
0.0237826	-0.443837	0.054	0.072	1	Ppp4r2
0.0238524	-1.10507	0.01	0.018	1	P3h2
0.0238609	0.402627	0.078	0.06	1	Tsc22d3
0.0238943	-0.316454	0.081	0.102	1	Gnl2
0.0239331	-0.279862	0.178	0.205	1	Micu2
0.0239393	-0.505541	0.034	0.048	1	Dram2
0.0239585	-0.677125	0.021	0.032	1	Nol11
0.0239629	-0.558189	0.03	0.044	1	Cfap61
0.0239947	-0.426994	0.047	0.064	1	Tmem38a
0.0240328	0.420363	0.066	0.049	1	Fam126b
0.0240341	-0.350029	0.086	0.107	1	Ccdc171
0.0240354	-0.421548	0.061	0.08	1	Ints7
0.02414	-0.38172	0.059	0.077	1	Usp12
0.0241914	-0.39929	0.053	0.071	1	Atg3
0.0242372	-0.407764	0.069	0.089	1	Echdc2
0.0242414	-0.631321	0.021	0.032	1	Adipor1
0.0242771	-0.917439	0.01	0.018	1	Barhl1
0.0242771	-0.917439	0.01	0.018	1	Gm16897
0.0242825	-0.613762	0.024	0.036	1	Amy1
0.0242978	-0.232292	0.063	0.082	1	Kcnh5
0.0243706	-0.713298	0.016	0.026	1	Coq10a
0.0243706	-0.53601	0.027	0.04	1	Armc1
0.024371	-0.28334	0.105	0.128	1	Cpd
0.0243971	-0.264387	0.115	0.139	1	Dnm1l
0.0244017	-0.323907	0.096	0.118	1	Rcor1
0.0244148	-0.595511	0.024	0.036	1	Naa50
0.0244379	-0.71797	0.018	0.029	1	Ntmt1
0.0244429	-1.22145	0.004	0.01	1	Bap1
0.0244429	-1.22145	0.004	0.01	1	Lmntd2
0.0244429	-1.22145	0.004	0.01	1	Pde4a
0.0244429	-1.22145	0.004	0.01	1	Cox6b1
0.0244429	-1.22145	0.004	0.01	1	Mocs1
0.0244429	-1.22145	0.004	0.01	1	Selenom
0.0244429	-1.22145	0.004	0.01	1	Gm50303
0.0244494	-0.593004	0.024	0.036	1	Nhlrc3
0.0244829	-0.498285	0.039	0.054	1	Gkap1
0.024505	-0.679495	0.018	0.029	1	Lmnb1
0.0245063	-0.123818	0.484	0.522	1	Ncam1
0.0245175	-0.806408	0.01	0.018	1	Gpd1
0.0245626	-1.06944	0.004	0.01	1	Gm35206
0.0245671	-0.350956	0.089	0.11	1	Galnt7
0.0246283	-0.591863	0.027	0.04	1	Farsa
0.0246842	-0.281987	0.09	0.112	1	Zmym6
0.0248097	-0.910744	0.012	0.021	1	Zan
0.0248634	-1.01697	0.007	0.014	1	Chchd7
0.0248692	0.323228	0.119	0.097	1	Serpini1
0.0249746	0.856557	0.019	0.01	1	E130304I02Rik
0.0249756	-0.554869	0.027	0.04	1	Tbl2
0.0250179	-0.75394	0.014	0.023	1	Dffa
0.0250269	-0.936175	0.008	0.016	1	Ap2s1
0.0250269	-0.936175	0.008	0.016	1	Stard3
0.0250269	-0.936175	0.008	0.016	1	Gm42997
0.0251073	-0.432012	0.056	0.074	1	Pcdh1
0.0251106	-0.806408	0.012	0.021	1	Caprin2
0.0251106	-0.806408	0.012	0.021	1	Letmd1
0.0251151	-0.328301	0.086	0.108	1	Pdzd4
0.0251338	-0.452162	0.039	0.054	1	Ash2l
0.0251555	-0.534405	0.035	0.05	1	Ccdc174
0.0251616	-0.318121	0.102	0.124	1	Dcp1a
0.0252001	-0.447954	0.039	0.054	1	Mcm3ap
0.0252381	-0.334037	0.075	0.095	1	Med1
0.0252479	0.202202	0.199	0.171	1	Dnajc3
0.0252903	0.200125	0.234	0.205	1	Arfip1
0.0255018	0.38546	0.079	0.061	1	Rnf41
0.025658	-0.518427	0.031	0.045	1	Gid4
0.0257216	-0.630157	0.019	0.03	1	Klf5
0.0257309	0.602983	0.024	0.014	1	Gm30524
0.0258409	-0.298114	0.126	0.151	1	Tmprss4
0.0258826	0.0731017	0.386	0.436	1	Spock2
0.0259813	-0.61693	0.019	0.03	1	Dpagt1
0.0260379	-0.654404	0.022	0.033	1	Ccdc15
0.0261081	-0.480074	0.04	0.056	1	Plekha2
0.0261846	-0.632378	0.022	0.033	1	AW146154
0.0262009	-0.576402	0.028	0.041	1	Pld3
0.026227	-0.432012	0.045	0.061	1	Tom1l1
0.0262405	0.204463	0.308	0.276	1	Stox2
0.0262497	-0.471059	0.04	0.056	1	Ankrd27
0.0262698	-0.569013	0.028	0.041	1	Chmp4c
0.0263725	-0.55848	0.028	0.041	1	Ercc4
0.0264015	0.304723	0.115	0.093	1	Tfdp1
0.0264899	-0.546764	0.025	0.037	1	5730455P16Rik
0.0265163	-0.886578	0.01	0.019	1	Mfsd1
0.0265163	-0.886578	0.01	0.019	1	Mettl22
0.0266171	-0.84705	0.01	0.019	1	Rnf167
0.0266171	-0.84705	0.01	0.019	1	Gpr155
0.0266171	-0.84705	0.01	0.019	1	Egln2
0.0266208	0.261885	0.181	0.155	1	Ttc7b
0.0266285	0.275548	0.132	0.109	1	Anxa5
0.0266338	-0.413396	0.051	0.068	1	Ncbp3
0.0266589	-0.735023	0.014	0.024	1	4930570G19Rik
0.0266623	-0.30984	0.089	0.111	1	Abcc1
0.0267951	-0.345503	0.071	0.091	1	Dctn1
0.0269164	-0.817903	0.012	0.021	1	Gm9725
0.0269198	-0.736867	0.017	0.027	1	Acsl6
0.0269251	-0.253718	0.184	0.212	1	Arntl
0.0269837	-0.130782	0.394	0.427	1	Lrch1
0.0270145	-0.586841	0.025	0.038	1	Gm7435
0.0270148	-0.642021	0.019	0.03	1	Ankrd46
0.0270314	-0.783138	0.012	0.021	1	Npcd
0.0270496	-0.7099	0.017	0.027	1	Afmid
0.0270794	-0.3826	0.066	0.084	1	Mtf1
0.0271042	1.13219	0.011	0.005	1	Efnb2
0.0271563	-1.12834	0.006	0.012	1	Camkk1
0.0271563	-1.12834	0.006	0.012	1	Phb
0.0271563	-1.12834	0.006	0.012	1	Fam8a1
0.0271788	-0.298348	0.109	0.132	1	Acbd5
0.0271903	-0.362419	0.074	0.094	1	Azi2
0.0272056	-0.566942	0.025	0.038	1	Trib1
0.0272058	-0.726554	0.012	0.021	1	Zbtb8a
0.0272264	-1.06944	0.006	0.012	1	Dcaf4
0.0272264	-1.06944	0.006	0.012	1	Ccdc14
0.0272264	-1.06944	0.006	0.012	1	Polr1b
0.0272264	-1.06944	0.006	0.012	1	Khk
0.0272264	-1.06944	0.006	0.012	1	Gm28052
0.0272919	-0.217765	0.146	0.172	1	Nr1h4
0.0273576	0.299792	0.108	0.087	1	Mtmr2
0.0274118	-0.599957	0.022	0.034	1	Pecr
0.027511	-0.362419	0.075	0.095	1	Sod2
0.0275126	-0.213647	0.175	0.203	1	Gars
0.0275403	0.508103	0.048	0.034	1	Cblc
0.027545	-0.290857	0.105	0.127	1	Odr4
0.0275538	0.193592	0.219	0.19	1	Slx4ip
0.0276135	-0.425101	0.046	0.063	1	Plpp5
0.0276162	-0.943911	0.009	0.016	1	Wdr17
0.0277013	-0.241786	0.158	0.184	1	Atxn2
0.0277103	-0.899517	0.009	0.016	1	Smn1
0.0277103	-0.899517	0.009	0.016	1	Casp9
0.0277103	-0.899517	0.009	0.016	1	Mrps33
0.0277103	-0.899517	0.009	0.016	1	Armcx3
0.0277103	-0.899517	0.009	0.016	1	Zkscan5
0.0277821	-0.70171	0.02	0.031	1	Samd13
0.0279213	-0.528874	0.022	0.034	1	Nup107
0.0279763	-0.479086	0.033	0.047	1	Ino80e
0.0280133	-0.399591	0.07	0.089	1	N4bp2
0.0280422	-0.184378	0.324	0.354	1	Ncoa7
0.0280748	-0.969906	0.007	0.014	1	1700001C19Rik
0.0280767	-0.654404	0.02	0.031	1	Psme3
0.0280906	-0.276675	0.118	0.142	1	Cdon
0.0281292	-0.633343	0.023	0.034	1	Cct6a
0.0281787	-0.747514	0.015	0.024	1	Lmbr1l
0.0282233	0.116105	0.814	0.805	1	Map2
0.0283035	0.189205	0.273	0.243	1	AU040320
0.0283142	-0.71714	0.015	0.024	1	Fam98b
0.0283142	-0.71714	0.015	0.024	1	Actl6a
0.0283262	0.0331441	0.986	0.962	1	Maml3
0.0285101	-0.253564	0.183	0.21	1	Slf2
0.0285159	-0.188695	0.43	0.453	1	Nr6a1
0.0285443	-0.363727	0.068	0.086	1	Appl1
0.0286838	-0.895413	0.011	0.019	1	Fam214b
0.0287076	-0.344677	0.077	0.097	1	Lrig2
0.0287164	-0.245649	0.159	0.185	1	Stox1
0.028726	-0.303182	0.099	0.12	1	Trappc12
0.0287507	-0.537591	0.03	0.043	1	Tiprl
0.0287909	0.328318	0.081	0.063	1	B3gnt2
0.0288291	-0.201419	0.195	0.222	1	A530058N18Rik
0.028848	-0.795267	0.013	0.022	1	Fxn
0.0288481	-0.426599	0.042	0.058	1	Tmem120b
0.0288976	0.260707	0.124	0.102	1	Clcn5
0.0289001	-0.358118	0.078	0.098	1	Suz12
0.0289011	-0.819464	0.011	0.019	1	Rtca
0.0289011	-0.819464	0.011	0.019	1	Atp6ap1
0.0290492	-0.550975	0.026	0.039	1	Serf2
0.0291117	-0.323393	0.119	0.142	1	Shtn1
0.0291596	0.401864	0.06	0.044	1	Ube2cbp
0.0291773	-0.623378	0.023	0.035	1	Neu1
0.029209	-1.13983	0.005	0.011	1	Bid
0.029209	-1.13983	0.005	0.011	1	Ndufb8
0.029209	-1.13983	0.005	0.011	1	Lypla2
0.029209	-1.13983	0.005	0.011	1	Gm28042
0.029209	-1.13983	0.005	0.011	1	Ubxn8
0.029209	-1.13983	0.005	0.011	1	Dand5
0.029209	-1.13983	0.005	0.011	1	Gm36738
0.0292262	-0.525121	0.034	0.048	1	A530020G20Rik
0.029237	-0.494748	0.034	0.048	1	Tox4
0.0292717	0.450815	0.054	0.039	1	Kcnk1
0.0292864	-1.06944	0.005	0.011	1	Ccdc88c
0.0293867	0.819527	0.023	0.014	1	Sema3c
0.029473	-0.618781	0.02	0.031	1	Fam183b
0.0294778	0.507347	0.043	0.03	1	Tsg101
0.0295545	-0.351644	0.081	0.101	1	Gcn1
0.0296385	-0.497395	0.055	0.072	1	Dglucy
0.0297544	0.730259	0.023	0.014	1	Bcl2l2
0.0297547	-0.562482	0.027	0.039	1	Gm44148
0.0297571	-0.341247	0.08	0.1	1	Gm54515
0.0297673	0.30907	0.103	0.083	1	Gdi2
0.0297984	-0.246746	0.123	0.147	1	Pip4k2a
0.0298353	-0.729955	0.015	0.025	1	Dusp12
0.0298392	0.30907	0.084	0.066	1	Pbdc1
0.0298476	0.147192	0.556	0.535	1	Cerkl
0.0299646	-0.180473	0.258	0.289	1	Rtn4
0.0299809	-0.700208	0.015	0.025	1	Bbs4
0.0301226	-0.21088	0.223	0.252	1	Zfp950
0.0301674	-0.339971	0.08	0.1	1	Wdr37
0.0301996	0.406996	0.063	0.047	1	Ets2
0.0302345	-0.327123	0.107	0.129	1	Ubtd2
0.030281	-0.0205323	0.736	0.796	1	Pard3
0.0303335	-0.315603	0.147	0.171	1	Fkbp5
0.0303439	0.291608	0.133	0.11	1	Uqcc1
0.0304194	-0.354323	0.071	0.09	1	Mapk1ip1
0.0304361	-0.488394	0.045	0.061	1	Map9
0.0304414	-0.865909	0.009	0.017	1	Msl3
0.0305035	-0.406477	0.057	0.074	1	Fbxo28
0.0305193	0.0953477	0.511	0.478	1	Vti1a
0.0306083	-0.452162	0.039	0.054	1	Mecr
0.0306693	-0.806408	0.013	0.022	1	Kifc2
0.0306734	0.278481	0.123	0.101	1	Tecpr2
0.0307067	-0.607862	0.021	0.032	1	Nbn
0.0307751	-0.458854	0.035	0.049	1	Rnf25
0.0309324	-0.740819	0.013	0.022	1	Zfp992
0.0309324	-0.740819	0.013	0.022	1	Prmt1
0.0309404	-0.15013	0.193	0.222	1	Myo1d
0.0309488	-0.435091	0.052	0.068	1	Gm12353
0.0309703	-0.357787	0.056	0.073	1	Rbl2
0.0309814	0.22458	0.156	0.131	1	Pspc1
0.0310221	-0.087906	0.599	0.635	1	Zfp516
0.0310241	-1.12389	0.006	0.013	1	Poc1a
0.0310891	-0.831282	0.011	0.02	1	Gatad1
0.0310931	0.828678	0.02	0.011	1	H1f0
0.0311133	-0.462784	0.058	0.075	1	Mgmt
0.0311313	-0.688352	0.013	0.022	1	Marveld2
0.0311849	-0.387057	0.066	0.084	1	Uspl1
0.0311887	-1.01286	0.006	0.013	1	Rfc5
0.0312123	-0.793807	0.011	0.02	1	Mrpl10
0.0312123	-0.793807	0.011	0.02	1	Elac2
0.0312123	-0.793807	0.011	0.02	1	Nsa2
0.0312321	-0.423079	0.045	0.06	1	Coq2
0.0312438	-0.469373	0.035	0.049	1	B230307C23Rik
0.0312617	-0.976333	0.008	0.015	1	Arrdc1
0.0312783	-0.500781	0.031	0.045	1	Spty2d1
0.0313502	-0.917439	0.006	0.013	1	Myo15
0.0313585	-0.927423	0.008	0.015	1	Brat1
0.0313585	-0.927423	0.008	0.015	1	Rrp36
0.0313585	-0.927423	0.008	0.015	1	Zfp111
0.0313585	-0.927423	0.008	0.015	1	Spata5l1
0.0313743	-0.501553	0.031	0.045	1	Mrpl24
0.0313743	-0.501553	0.031	0.045	1	Klhl26
0.0314055	-0.484479	0.027	0.04	1	Fnta
0.0314758	-0.545175	0.032	0.045	1	Cops5
0.0314825	-0.641348	0.018	0.029	1	Pnkp
0.0314825	-0.641348	0.018	0.029	1	Vps18
0.0314825	-0.641348	0.018	0.029	1	Dio1
0.031554	-0.184663	0.206	0.235	1	Tasor
0.031635	-0.443837	0.053	0.069	1	Atp11c
0.0316753	1.15295	0.01	0.004	1	Gm20509
0.0316913	-0.528874	0.032	0.045	1	Lrsam1
0.0317216	-0.554869	0.024	0.036	1	Glrx3
0.0318693	-0.639758	0.016	0.025	1	Gna11
0.0319315	-0.46458	0.036	0.05	1	Dnajc18
0.031942	-0.597373	0.021	0.032	1	Nup85
0.031981	-0.290171	0.12	0.143	1	Dot1l
0.0319905	0.541516	0.039	0.027	1	Ttc9
0.032061	-0.306481	0.082	0.102	1	Tmtc3
0.0321688	0.0166441	0.476	0.536	1	Pbx1
0.0322188	-0.484479	0.041	0.056	1	Dip2a
0.0322268	-0.171995	0.31	0.338	1	Tbc1d22a
0.0322306	-0.313065	0.105	0.126	1	Fbxo42
0.0322641	-0.332476	0.064	0.082	1	4732471J01Rik
0.032322	0.218309	0.171	0.146	1	Mast2
0.0324553	0.218455	0.163	0.138	1	Igsf11
0.0324774	-0.345076	0.076	0.095	1	Sgsm3
0.0325124	0.39789	0.082	0.064	1	Lpl
0.0325425	-0.20084	0.196	0.224	1	Ufl1
0.0325753	-0.679495	0.019	0.029	1	Gm17484
0.0326444	-0.39137	0.06	0.077	1	Exoc1
0.032762	0.363517	0.067	0.051	1	Mob1b
0.0327721	-0.500781	0.032	0.046	1	Psmb1
0.0328315	1.05609	0.012	0.005	1	Lgmn
0.0328352	0.192866	0.166	0.141	1	Hmgb1
0.0328444	-0.511147	0.032	0.046	1	Polk
0.0328832	0.985006	0.013	0.006	1	Pygb
0.0329029	-0.394683	0.041	0.056	1	Tnip1
0.0329043	-0.721519	0.014	0.023	1	Sgta
0.0329043	-0.721519	0.014	0.023	1	Ccdc61
0.0329748	-0.458484	0.042	0.057	1	Mettl6
0.0329749	-0.61001	0.022	0.033	1	Grhl1
0.0329749	-0.61001	0.022	0.033	1	Rab2b
0.0330717	-0.428235	0.041	0.056	1	Pcyt1a
0.0331383	0.699233	0.018	0.01	1	A330015K06Rik
0.0331778	-0.58729	0.022	0.033	1	Ppwd1
0.0331778	-0.58729	0.022	0.033	1	Zfp275
0.0331989	-0.654404	0.014	0.023	1	Pigq
0.0332019	-0.185298	0.279	0.308	1	Mbd2
0.0332095	-0.834977	0.01	0.017	1	Ngdn
0.0332095	-0.834977	0.01	0.017	1	Bud31
0.0332095	-0.834977	0.01	0.017	1	Ost4
0.0334191	-0.554869	0.022	0.033	1	Zbtb43
0.0334191	-0.52316	0.022	0.033	1	Wdr61
0.0335444	-0.769882	0.012	0.02	1	Gm21092
0.0335444	-0.769882	0.012	0.02	1	Gm28043
0.0336212	-0.747514	0.012	0.02	1	Dpcd
0.0336338	0.285889	0.132	0.11	1	Zfat
0.0337002	-0.223613	0.193	0.22	1	Ahcyl1
0.0337082	-0.294562	0.145	0.168	1	Desi2
0.0337265	-0.275168	0.193	0.217	1	Spen
0.0337613	-0.307954	0.088	0.109	1	Zc3h18
0.0337646	0.267916	0.117	0.096	1	Chm
0.0338115	-0.380644	0.054	0.07	1	Ube2e3
0.0338125	0.207476	0.172	0.147	1	Rab28
0.0338158	-0.358011	0.07	0.088	1	Exosc10
0.0338704	-0.302701	0.082	0.102	1	Nlgn1
0.0340244	0.164259	0.258	0.228	1	Ago3
0.0340514	-0.518749	0.025	0.037	1	Btf3l4
0.0340635	-1.13357	0.005	0.011	1	Gm8899
0.0341442	-1.06944	0.005	0.011	1	Acadvl
0.0341442	-1.06944	0.005	0.011	1	Racgap1
0.0341442	-1.06944	0.005	0.011	1	Ogfod2
0.0341442	-1.06944	0.005	0.011	1	Atp5h
0.0341442	-1.06944	0.005	0.011	1	Pdk2
0.0341442	-1.06944	0.005	0.011	1	Pcsk1n
0.0341442	-1.06944	0.005	0.011	1	Gtpbp10
0.0341442	-1.06944	0.005	0.011	1	Ttc32
0.0342212	-0.24632	0.111	0.134	1	Snx27
0.0342512	-0.290614	0.158	0.182	1	Nrf1
0.0342625	-0.287195	0.087	0.108	1	Pitpnb
0.0343019	0.264851	0.215	0.19	1	Mtus1
0.0343078	0.22385	0.199	0.172	1	Phf21b
0.0343613	-0.61693	0.019	0.03	1	Dmac2l
0.0344015	-0.221445	0.185	0.212	1	Ap3d1
0.0344134	-0.577589	0.022	0.033	1	Styx
0.0344418	0.439022	0.051	0.037	1	Bnip2
0.0345493	-0.484479	0.038	0.052	1	Gm16035
0.0345616	-0.366059	0.043	0.058	1	Nop56
0.0345821	-0.420516	0.049	0.065	1	Gosr1
0.0346056	0.342536	0.075	0.058	1	A230072E10Rik
0.0346967	-0.88887	0.008	0.015	1	Tmem50b
0.0346967	-0.88887	0.008	0.015	1	Coq4
0.0346967	-0.88887	0.008	0.015	1	Ndst2
0.0346967	-0.88887	0.008	0.015	1	Zfp971
0.0347269	-0.735023	0.014	0.023	1	Acp6
0.0347269	-0.735023	0.014	0.023	1	Tcta
0.0347617	0.534136	0.054	0.04	1	Acsl3
0.0348287	-0.417365	0.043	0.058	1	Nagk
0.0348694	-0.378546	0.056	0.072	1	Rbbp4
0.0348855	-0.703314	0.014	0.023	1	Polm
0.0349009	-0.180759	0.266	0.295	1	Ftx
0.0349462	-0.253154	0.159	0.183	1	Smc5
0.0349498	-0.228249	0.132	0.156	1	1700019D03Rik
0.0349823	0.37278	0.062	0.047	1	Mrps27
0.0349889	-0.460867	0.038	0.052	1	Abhd17b
0.0350358	0.252486	0.419	0.4	1	Sgms1
0.0351169	-0.193127	0.182	0.209	1	Ddx39b
0.0351306	0.121242	0.336	0.301	1	Arih1
0.0351429	-1.01697	0.007	0.013	1	1700112J16Rik
0.0351429	-1.01697	0.007	0.013	1	Gm28055
0.0352072	-0.520103	0.03	0.042	1	Zfp974
0.0352288	-0.611969	0.023	0.034	1	Sft2d1
0.0352409	-0.962527	0.007	0.013	1	Shank3
0.0352409	-0.962527	0.007	0.013	1	Sirt6
0.0352409	-0.962527	0.007	0.013	1	Wdr91
0.0352409	-0.962527	0.007	0.013	1	4930453N24Rik
0.0352409	-0.962527	0.007	0.013	1	Gm31045
0.0354772	-0.502401	0.03	0.042	1	Zdhhc5
0.0354871	0.36195	0.167	0.144	1	Oxr1
0.0355444	-0.0892883	0.761	0.775	1	Dip2c
0.0356063	-0.817903	0.012	0.021	1	Kif24
0.0357445	-0.783138	0.012	0.021	1	Mat2b
0.0357506	-0.478555	0.03	0.042	1	Rcbtb2
0.0358737	-0.84705	0.01	0.018	1	Atxn7l3b
0.0359254	0.385124	0.073	0.056	1	As3mt
0.0360049	-0.806408	0.01	0.018	1	Slc37a4
0.0360282	-0.407312	0.034	0.047	1	Epm2aip1
0.0360523	-0.569871	0.02	0.03	1	Coq10b
0.0360684	-0.337931	0.088	0.108	1	Add1
0.0360975	-0.326007	0.072	0.09	1	Arhgef16
0.0361884	-0.504379	0.026	0.038	1	Plppr4
0.036277	-0.501553	0.03	0.043	1	Snapc1
0.0363159	-0.452162	0.039	0.054	1	Chordc1
0.0363701	-0.243998	0.152	0.177	1	Nsd2
0.0364434	-1.22145	0.004	0.01	1	Tmem170
0.0365176	-1.14744	0.004	0.01	1	Fuca2
0.0365176	-1.14744	0.004	0.01	1	Mospd3
0.0365176	-1.14744	0.004	0.01	1	Jagn1
0.0365176	-1.14744	0.004	0.01	1	Gm10524
0.0365237	-0.668079	0.017	0.027	1	Gm20605
0.0365565	-0.413029	0.06	0.076	1	Nudt3
0.0366123	-0.302851	0.103	0.124	1	Snapc3
0.0366185	-0.341695	0.064	0.082	1	Nup35
0.036681	-0.995441	0.004	0.01	1	4930405A21Rik
0.0367343	-0.571942	0.023	0.034	1	Cc2d1a
0.0367518	-0.298348	0.106	0.127	1	Cdkl5
0.0367519	-0.287622	0.096	0.117	1	D630045J12Rik
0.036838	0.204089	0.222	0.195	1	Marchf6
0.0368514	0.430763	0.074	0.058	1	Arsg
0.0368726	-0.686113	0.015	0.024	1	Helb
0.0369273	0.293128	0.127	0.106	1	Naa20
0.0369583	-0.599957	0.017	0.027	1	Tex26
0.0369866	0.266607	0.146	0.123	1	Stk39
0.0370091	0.786168	0.019	0.011	1	Unc5b
0.037109	-0.638808	0.015	0.024	1	4931414P19Rik
0.0371197	0.526168	0.033	0.022	1	Orc6
0.0372373	-0.320336	0.087	0.107	1	F8
0.0372415	-0.594533	0.02	0.031	1	Glo1
0.0372415	-0.594533	0.02	0.031	1	Psmc4
0.0372415	-0.594533	0.02	0.031	1	Parp12
0.0373053	0.425883	0.058	0.043	1	Il4i1
0.0373125	-0.384078	0.059	0.076	1	Tulp3
0.037373	-0.319056	0.089	0.109	1	Snx19
0.0374172	0.154594	0.719	0.725	1	Phldb2
0.0375316	-0.554869	0.027	0.039	1	Nfya
0.0375647	0.515521	0.036	0.024	1	Ercc8
0.0376155	0.641051	0.027	0.017	1	Itm2c
0.0376598	-0.223151	0.166	0.191	1	Oga
0.0376892	0.131076	0.37	0.339	1	Cdkal1
0.0377654	0.220649	0.25	0.224	1	Cyb5b
0.0377814	0.399234	0.067	0.051	1	Dnajb11
0.0378196	-0.321716	0.077	0.095	1	Cluap1
0.0378984	-0.501553	0.031	0.044	1	Tex10
0.0380296	-0.516901	0.027	0.039	1	Plekhb2
0.0380296	-0.516901	0.027	0.039	1	Slc7a6
0.0380718	0.58591	0.031	0.021	1	Rsph10b
0.0380738	-0.853713	0.009	0.016	1	Prmt5
0.0380738	-0.853713	0.009	0.016	1	Mesd
0.0380738	-0.853713	0.009	0.016	1	Mtfmt
0.0380738	-0.853713	0.009	0.016	1	AU022252
0.0380738	-0.853713	0.009	0.016	1	Gm40466
0.0381628	-0.123515	0.519	0.549	1	Phf20l1
0.0382402	-0.209544	0.171	0.196	1	Tlcd4
0.0382486	-0.726554	0.013	0.021	1	Ccdc117
0.0384	-0.627437	0.018	0.028	1	Nsun4
0.0384	-0.627437	0.018	0.028	1	Taf12
0.0384	-0.627437	0.018	0.028	1	Rabep2
0.0384	-0.627437	0.018	0.028	1	Mzt1
0.0384947	-0.388264	0.046	0.061	1	Zfp975
0.0385122	-0.729955	0.015	0.024	1	Sh2b1
0.038527	-0.318469	0.068	0.085	1	Zfp507
0.038679	-0.584015	0.021	0.031	1	Parl
0.0386807	-0.700208	0.015	0.024	1	Nupl2
0.0387119	0.197952	0.329	0.3	1	Nr3c2
0.0387503	-0.418592	0.041	0.055	1	Akap1
0.0387882	-0.495707	0.032	0.045	1	Smg9
0.0388188	-0.779935	0.011	0.019	1	Rexo2
0.0388188	-0.779935	0.011	0.019	1	Oscp1
0.0388873	0.930558	0.011	0.005	1	Gm41664
0.038958	0.989452	0.012	0.006	1	Uprt
0.0390256	-0.241856	0.185	0.21	1	Golga3
0.0390399	0.448482	0.158	0.137	1	Sugct
0.0390998	-1.06944	0.006	0.012	1	Retreg2
0.0391967	-1.00804	0.006	0.012	1	Mrpl21
0.0391967	-1.00804	0.006	0.012	1	Gba
0.0391967	-1.00804	0.006	0.012	1	Mturn
0.0391967	-1.00804	0.006	0.012	1	Fitm2
0.0391967	-1.00804	0.006	0.012	1	Klhl9
0.0391967	-1.00804	0.006	0.012	1	Etaa1os
0.0391967	-1.00804	0.006	0.012	1	4930444A19Rik
0.0391967	-1.00804	0.006	0.012	1	Gm28294
0.0392085	-0.266334	0.104	0.125	1	Tspan2
0.0392231	0.498243	0.041	0.029	1	Sec13
0.0392895	-0.953965	0.006	0.012	1	Utp15
0.0392914	0.603748	0.029	0.019	1	Prkcsh
0.039299	0.169252	0.265	0.236	1	Sgms2
0.0393488	-0.318801	0.079	0.098	1	Kat14
0.0393557	-0.917439	0.007	0.014	1	Poglut2
0.0393557	-0.917439	0.007	0.014	1	4930522L14Rik
0.0393722	0.491816	0.126	0.106	1	Xylt1
0.0394632	0.506418	0.039	0.027	1	Ly96
0.0396014	0.144337	0.24	0.21	1	C2cd5
0.0397562	-0.22181	0.189	0.214	1	Nfx1
0.0397633	-0.484479	0.032	0.045	1	Skiv2l
0.0398742	-0.258204	0.181	0.205	1	Gtf3c1
0.0398778	0.157194	0.156	0.131	1	Dgkb
0.0398793	-0.597373	0.021	0.032	1	Ss18l1
0.0398901	-0.362734	0.082	0.101	1	Ccdc186
0.0400105	-0.114296	0.596	0.611	1	Adcy9
0.0400281	-0.300767	0.067	0.085	1	Dlgap4
0.040088	-0.46998	0.037	0.051	1	B3galnt2
0.040107	0.310492	0.1	0.081	1	Brwd3
0.0401135	-0.573915	0.021	0.032	1	Sh3glb2
0.0401135	-0.573915	0.021	0.032	1	Polr3g
0.0401281	-0.33077	0.07	0.088	1	Vapa
0.0402262	0.96298	0.019	0.011	1	Mamld1
0.040271	0.196292	0.204	0.178	1	Cyrib
0.0403303	-0.242196	0.137	0.161	1	Nsmaf
0.0403551	-0.576402	0.018	0.028	1	Brix1
0.0404086	-0.210304	0.148	0.172	1	Ide
0.0404183	-0.334145	0.071	0.089	1	Krit1
0.0404387	-0.740819	0.013	0.022	1	Dph5
0.0404547	0.194105	0.256	0.229	1	Ankrd10
0.0404796	-0.741867	0.016	0.025	1	Klhl28
0.0405109	0.197924	0.206	0.18	1	Upp2
0.0405316	0.374742	0.094	0.076	1	Vipr1
0.0405366	-0.364898	0.055	0.071	1	Szrd1
0.0406109	-0.706872	0.013	0.022	1	Ubl7
0.0406147	0.582635	0.027	0.017	1	Gm16364
0.0406589	-0.684152	0.016	0.025	1	Zfp420
0.0407479	-0.366643	0.077	0.095	1	Casc3
0.0407833	-0.266979	0.09	0.11	1	Elavl1
0.0408529	-0.654404	0.016	0.025	1	Clcc1
0.0408582	-0.654404	0.013	0.022	1	1700093J21Rik
0.0410721	-0.950797	0.009	0.016	1	Paqr8
0.0411264	-0.236471	0.136	0.159	1	Cpsf6
0.0411529	-0.495206	0.033	0.046	1	Stk19
0.041167	-0.496863	0.029	0.041	1	Keap1
0.0411883	-0.218253	0.247	0.273	1	Cdh1
0.0412362	-0.320542	0.129	0.151	1	Smc3
0.0412962	0.221957	0.162	0.139	1	Cdc14b
0.0412987	-0.58729	0.022	0.032	1	Dus2
0.0413358	-0.831282	0.011	0.019	1	Lrch2
0.0414762	-0.821514	0.009	0.016	1	Nelfe
0.0414762	-0.821514	0.009	0.016	1	Mrps31
0.0414857	-0.793807	0.011	0.019	1	Epcam
0.0415052	-0.142258	0.329	0.361	1	Ahcyl2
0.0415125	-0.315603	0.086	0.105	1	Dcaf1
0.0416573	-0.456465	0.038	0.052	1	Klhl12
0.0417019	-0.747514	0.009	0.016	1	Rnft1
0.0417696	-0.602874	0.019	0.029	1	Senp8
0.0418034	0.24886	0.137	0.116	1	Catspere2
0.041884	-0.693933	0.011	0.019	1	Lzic
0.041896	-0.508727	0.029	0.041	1	Brk1
0.0419184	0.10572	0.839	0.825	1	Acly
0.0421716	-0.0119981	0.837	0.893	1	Ank2
0.0423468	-0.478555	0.029	0.041	1	Pls1
0.0424291	0.146767	0.39	0.361	1	Pax6os1
0.0424636	-0.223643	0.159	0.183	1	Clcn3
0.0425503	-0.307954	0.088	0.107	1	Mtf2
0.042661	-0.324439	0.074	0.092	1	Gmppa
0.0428057	-1.13983	0.005	0.01	1	Pgrmc1
0.0428057	-1.13983	0.005	0.01	1	Trim21
0.042898	-1.06944	0.005	0.01	1	Hddc2
0.042898	-1.06944	0.005	0.01	1	Ahsa1
0.042898	-1.06944	0.005	0.01	1	Tepsin
0.042898	-1.06944	0.005	0.01	1	Sord
0.042898	-1.06944	0.005	0.01	1	Rrp8
0.042898	-1.06944	0.005	0.01	1	Efhd2
0.042898	-1.06944	0.005	0.01	1	Scnm1
0.042898	-1.06944	0.005	0.01	1	Pcdhgb8
0.0429152	-0.291834	0.085	0.104	1	Tbc1d8b
0.0429742	-0.688352	0.014	0.022	1	Tatdn2
0.0430484	-0.511446	0.026	0.037	1	Tyk2
0.0431559	-0.297711	0.087	0.107	1	Helq
0.0431831	-0.385701	0.051	0.066	1	Slc39a7
0.0432352	-0.484479	0.03	0.042	1	Dcaf12
0.0432673	-0.394537	0.044	0.059	1	Psmd4
0.0432909	0.536279	0.035	0.024	1	Pdrg1
0.0433092	-0.20962	0.118	0.14	1	Phf2
0.0433261	-0.357019	0.068	0.085	1	Spast
0.0433343	-0.621983	0.014	0.022	1	Cfap44
0.0433461	-0.438087	0.039	0.053	1	Ermard
0.043381	-0.927423	0.008	0.014	1	Entpd6
0.0433887	0.495343	0.035	0.024	1	St3gal6
0.0434481	-0.591395	0.019	0.029	1	Kif9
0.0434608	-0.1829	0.041	0.056	1	A330008L17Rik
0.04351	-0.876797	0.008	0.014	1	Bmi1
0.04351	-0.876797	0.008	0.014	1	Abcb8
0.043648	-0.464302	0.026	0.037	1	Ccnb1ip1
0.0436647	-0.302851	0.095	0.115	1	Lurap1l
0.0437345	0.264459	0.118	0.098	1	Rundc3a
0.0438835	0.27379	0.147	0.125	1	Slc33a1
0.0440424	-0.341038	0.068	0.085	1	Prpf8
0.0440981	-1.17636	0.006	0.012	1	Epha5
0.0442089	-1.01286	0.006	0.012	1	Acd
0.0442089	-1.01286	0.006	0.012	1	Gm42567
0.0443095	0.930558	0.02	0.012	1	Lrrk1
0.0443229	-0.953965	0.006	0.012	1	Tmbim1
0.0443229	-0.953965	0.006	0.012	1	Gabarap
0.0443229	-0.953965	0.006	0.012	1	Pla2g12a
0.0443229	-0.953965	0.006	0.012	1	Zfp668
0.0443229	-0.953965	0.006	0.012	1	Taf7
0.0443229	-0.953965	0.006	0.012	1	Norad
0.0443887	-0.54588	0.023	0.033	1	Zfp729a
0.0444477	0.304016	0.083	0.066	1	Wdr44
0.0444728	-0.732407	0.012	0.02	1	Prkcd
0.0445912	-0.455096	0.03	0.042	1	Cpne3
0.0447112	0.281245	0.094	0.076	1	Tat
0.0447381	-0.834977	0.01	0.017	1	Mrps24
0.0447382	-0.407312	0.035	0.048	1	Galc
0.0448241	-0.625835	0.017	0.026	1	Eif5a
0.0448902	-0.458854	0.035	0.048	1	Pms1
0.0448918	-0.791908	0.01	0.017	1	Mrpl45
0.0448918	-0.791908	0.01	0.017	1	Pigs
0.0448918	-0.791908	0.01	0.017	1	Synj2bp
0.0449385	0.65754	0.024	0.015	1	Gm20721
0.0449723	-0.191853	0.216	0.242	1	Ube2h
0.0451207	-0.580404	0.02	0.03	1	Ube2q1
0.0451351	-0.409782	0.055	0.07	1	Pgap2
0.0452728	-0.273583	0.123	0.145	1	Zfp438
0.0453347	-0.670893	0.014	0.023	1	Zfp862-ps
0.0453354	1.46107	0.01	0.004	1	9630002D21Rik
0.0454276	0.234135	0.162	0.139	1	Atf2
0.0454666	0.415985	0.052	0.038	1	D130040H23Rik
0.0455209	-0.46458	0.036	0.049	1	Gtpbp4
0.0455472	0.130968	0.335	0.305	1	Celf2
0.0456208	0.234262	0.146	0.124	1	Wsb2
0.0456585	-0.255661	0.112	0.133	1	Rnf10
0.045665	-0.385218	0.046	0.061	1	Srek1ip1
0.0459282	-0.195758	0.143	0.166	1	Cbfa2t3
0.0459424	-0.351585	0.062	0.078	1	Ano10
0.045981	0.593523	0.028	0.019	1	P2ry1
0.0461982	0.411685	0.065	0.05	1	Tmem215
0.0462954	-0.642627	0.02	0.03	1	Gm50252
0.0463549	0.193592	0.219	0.192	1	Nipal1
0.0464297	-0.362419	0.074	0.092	1	Gbe1
0.0465893	-0.497536	0.027	0.039	1	Ppm1g
0.0466281	0.345596	0.074	0.058	1	Mrpl33
0.0466444	0.181366	0.167	0.143	1	6030443J06Rik
0.0466849	-0.405045	0.041	0.055	1	Glt8d1
0.0466888	-0.441411	0.042	0.056	1	Ap4s1
0.0467109	0.161788	0.293	0.266	1	Snx30
0.0467861	-0.569871	0.02	0.03	1	Vbp1
0.0468689	-0.32751	0.088	0.107	1	Slc7a1
0.0469383	0.339023	0.035	0.024	1	Disc1
0.0469401	0.498243	0.041	0.029	1	Utp4
0.0469401	0.498243	0.041	0.029	1	Zbtb10
0.0469983	-0.209167	0.169	0.193	1	Ptk2
0.047012	-0.429844	0.036	0.049	1	Kpna6
0.0470994	-0.535106	0.02	0.03	1	Gdpd1
0.0471136	-0.747514	0.012	0.02	1	Yju2
0.0471136	-0.747514	0.012	0.02	1	Upf3a
0.047165	-0.528874	0.028	0.039	1	Fbxl18
0.0472101	-0.400266	0.049	0.063	1	Atp8b2
0.047251	-0.221964	0.136	0.159	1	Pcbp2
0.0473245	-0.295902	0.125	0.146	1	Hnrnpul1
0.0473489	-0.456465	0.032	0.044	1	Gnpda1
0.0475133	-0.328634	0.093	0.112	1	Gpatch1
0.0475384	-0.88887	0.008	0.015	1	Mettl14
0.0475384	-0.88887	0.008	0.015	1	Abcf2
0.0476701	-0.3826	0.048	0.063	1	Gclm
0.0476838	-0.83996	0.008	0.015	1	Rnf126
0.0476838	-0.83996	0.008	0.015	1	ENSMUSG00000121502
0.0476892	-0.654404	0.015	0.023	1	Zfp113
0.0477814	0.196019	0.212	0.186	1	Xrcc4
0.0477911	-0.408928	0.049	0.064	1	Wdr47
0.0478743	-0.991439	0.008	0.015	1	Ppp1r15a
0.0479418	0.323343	0.093	0.076	1	Pi4k2a
0.0480289	0.218989	0.073	0.057	1	Gucd1
0.0480359	-0.467991	0.032	0.045	1	Prkab2
0.0481954	-0.276822	0.098	0.117	1	Grb14
0.0481971	-0.410479	0.037	0.05	1	Upf1
0.0482163	-0.394683	0.042	0.056	1	Nsun2
0.0482476	-0.288214	0.084	0.103	1	Arf3
0.0483103	-0.764587	0.01	0.017	1	Zfp560
0.0483103	-0.764587	0.01	0.017	1	Sirt5
0.0483246	-0.521954	0.028	0.04	1	Zfp397
0.0483509	-0.293025	0.086	0.104	1	Septin2
0.0484098	-0.739293	0.01	0.017	1	Clip3
0.0485249	-0.627437	0.018	0.027	1	Cyp4f16
0.04858	-0.16465	0.269	0.295	1	Mga
0.0485964	-0.456465	0.038	0.051	1	Gtf3c4
0.0486169	-0.503338	0.028	0.04	1	Zfp715
0.0486169	-0.503338	0.028	0.04	1	Zfp800
0.0486647	-0.434439	0.032	0.045	1	Zfp157
0.0487425	0.345596	0.068	0.053	1	Trappc13
0.0487689	-0.599957	0.018	0.027	1	Qtrt2
0.0487894	-0.339531	0.049	0.063	1	Abcf1
0.0488452	-0.363503	0.057	0.073	1	Zgpat
0.048884	0.281745	0.209	0.186	1	Gm26691
0.0490897	-0.436224	0.038	0.051	1	Fbxo8
0.0492589	-1.06944	0.005	0.011	1	Fgf1
0.0493063	-0.252508	0.08	0.099	1	Add3
0.0493706	-1.00233	0.005	0.011	1	Dnaaf8
0.0493706	-1.00233	0.005	0.011	1	Gnb4
0.0493706	-1.00233	0.005	0.011	1	Cryz
0.0493706	-1.00233	0.005	0.011	1	Card6
0.0493706	-1.00233	0.005	0.011	1	Gm18706
0.0493706	-1.00233	0.005	0.011	1	ENSMUSG00000121248
0.0493751	0.0992526	0.392	0.357	1	Scfd1
0.0494667	0.283131	0.11	0.091	1	Chmp4b
0.04967	0.563776	0.036	0.025	1	Ace2
0.0497215	-0.806408	0.007	0.013	1	Gpd1l
0.0497215	-0.806408	0.007	0.013	1	Gm3325
0.0497226	-0.300486	0.094	0.113	1	Trip4
0.0497653	0.21103	0.132	0.111	1	Mthfs
0.0497776	-0.496863	0.029	0.04	1	Ppp1r9b
0.0498132	0.265497	0.143	0.121	1	Gm33228
0.0498425	-1.03292	0.007	0.013	1	Prdm16
0.049858	0.277829	0.098	0.08	1	Zc3hav1
0.0500134	-0.427896	0.038	0.051	1	Ccdc59
0.0500346	-0.638808	0.015	0.024	1	Hdac7
0.0500346	-0.638808	0.015	0.024	1	Napepld
0.0501199	-0.69093	0.013	0.021	1	Alas1
0.0501199	-0.69093	0.013	0.021	1	Mindy1
0.0501199	-0.69093	0.013	0.021	1	Pcif1
0.0503237	0.204833	0.163	0.141	1	Vps35
0.050394	-0.253154	0.116	0.136	1	Prkar2b
0.0504701	-0.614876	0.018	0.028	1	Hagh
0.0505263	0.597983	0.027	0.017	1	Mtmr11
0.0505906	-0.371626	0.051	0.066	1	Zdhhc6
0.0507009	0.0947043	0.716	0.705	1	Ank3
0.0507201	-0.0861706	0.734	0.75	1	Kcnq1ot1
0.050727	-0.587909	0.018	0.028	1	6030458C11Rik
0.0508204	0.105361	0.462	0.429	1	Phip
0.0508679	-0.457713	0.034	0.046	1	Nln
0.0510515	-0.549435	0.018	0.028	1	Chtf8
0.0511124	-0.289976	0.161	0.183	1	Atxn2l
0.0511505	-0.402017	0.053	0.067	1	Npat
0.0514416	0.354343	0.393	0.365	1	Rnf150
0.0515551	-0.412587	0.054	0.069	1	Pcdhga9
0.0516081	-0.381826	0.045	0.059	1	Zfp169
0.0516876	-0.355196	0.052	0.066	1	Trp53bp2
0.0517228	-0.739293	0.011	0.018	1	Pgd
0.0518602	-0.806408	0.009	0.015	1	Lrrc47
0.0519153	-0.52316	0.022	0.032	1	AU017674
0.0519313	-0.266979	0.091	0.11	1	Emsy
0.0521046	0.797292	0.013	0.007	1	Khdrbs2
0.0521205	0.851124	0.023	0.014	1	Taf4b
0.0522084	0.878091	0.013	0.007	1	Zfp930
0.0522361	-0.70171	0.009	0.015	1	H2bc4
0.0523682	-0.624031	0.016	0.024	1	Esd
0.05237	-0.394064	0.054	0.068	1	Lrrc58
0.0524035	-0.602874	0.019	0.028	1	Rnf139
0.052409	-0.329086	0.071	0.088	1	Mtmr12
0.0524995	-0.599957	0.022	0.032	1	Lrrc42
0.0525128	0.356391	0.134	0.115	1	Sema6d
0.0526032	0.538241	0.032	0.022	1	Tnfrsf9
0.0526032	0.538241	0.032	0.022	1	Sec61g
0.0526735	-0.576402	0.019	0.028	1	Psma7
0.0526735	-0.576402	0.019	0.028	1	Man2b2
0.0527849	-0.136975	0.389	0.415	1	Deptor
0.0528922	-0.443257	0.035	0.047	1	Akr1c19
0.0528972	-0.20258	0.158	0.181	1	Gapvd1
0.052928	-0.672106	0.013	0.021	1	Aktip
0.053149	0.760633	0.021	0.013	1	Plagl1
0.0533143	-0.133572	0.022	0.032	1	Csf1
0.0533234	0.255877	0.103	0.084	1	Gnptab
0.0534187	-0.206945	0.128	0.15	1	Sntb2
0.053539	0.282749	0.127	0.108	1	Hmgcr
0.0535984	0.106408	0.46	0.427	1	Atp7a
0.0536386	-0.372834	0.046	0.06	1	Pknox1
0.0537073	-0.342062	0.063	0.078	1	Zfp410
0.0537453	-0.294734	0.07	0.086	1	Dars
0.0538122	1.04604	0.012	0.006	1	Gm31706
0.0539	-0.219819	0.171	0.194	1	Fam222b
0.054059	0.930558	0.012	0.006	1	Slc12a8
0.054066	-0.145437	0.365	0.39	1	Gpatch2
0.0541693	0.245822	0.129	0.109	1	Rffl
0.0542373	-0.338145	0.063	0.079	1	Ranbp10
0.0544212	0.289245	0.112	0.093	1	Foxp2
0.0545072	-0.917439	0.007	0.013	1	Cyth2
0.0545072	-0.917439	0.007	0.013	1	1500004A13Rik
0.054607	-0.565399	0.019	0.029	1	Akap17b
0.0546577	-0.862991	0.007	0.013	1	Timm22
0.0546577	-0.862991	0.007	0.013	1	Pja1
0.0546577	-0.862991	0.007	0.013	1	Slc19a2
0.0546577	-0.862991	0.007	0.013	1	Paxx
0.0546577	-0.862991	0.007	0.013	1	Tpt1
0.0546577	-0.862991	0.007	0.013	1	Bub3
0.0546783	-0.403179	0.035	0.048	1	Brpf1
0.0546877	-0.61001	0.016	0.025	1	Snx11
0.0547793	0.562826	0.03	0.02	1	Map3k19
0.0548221	0.32021	0.082	0.066	1	Tollip
0.0548481	0.12292	0.328	0.299	1	Dap
0.0549205	-0.755333	0.011	0.019	1	Ambp
0.0549217	-0.343365	0.055	0.069	1	Blmh
0.0549757	0.486951	0.012	0.006	1	Neil3
0.0550204	-0.566942	0.016	0.025	1	AU041133
0.0551211	0.302976	0.089	0.073	1	Sipa1l2
0.0551214	-0.715805	0.011	0.019	1	Slc46a3
0.0551214	-0.715805	0.011	0.019	1	Arpin
0.0551261	-0.432012	0.031	0.042	1	Trap1
0.0552627	0.356823	0.064	0.05	1	Zfp330
0.0554536	-0.397247	0.049	0.063	1	Pwp1
0.0554674	-0.228798	0.134	0.155	1	Tmem248
0.0554965	0.345596	0.075	0.059	1	Srrm4
0.0555339	-0.231713	0.08	0.098	1	Scamp5
0.0555987	-0.401518	0.042	0.055	1	Tcaim
0.0556957	0.2471	0.184	0.162	1	Rab22a
0.0557203	-0.654404	0.014	0.022	1	Mydgf
0.0557203	-0.654404	0.014	0.022	1	Dynlrb1
0.0557203	-0.654404	0.014	0.022	1	Rpl7l1
0.0557434	-1.00804	0.006	0.011	1	Tmem128
0.0557434	-1.00804	0.006	0.011	1	Gcnt4
0.0558754	-0.943911	0.006	0.011	1	Pcdhgc5
0.0560251	-0.775711	0.009	0.016	1	Ddx47
0.0560251	-0.775711	0.009	0.016	1	Ppp1r3f
0.0560251	-0.775711	0.009	0.016	1	Fpgt
0.0560251	-0.775711	0.009	0.016	1	Rpl11
0.056041	-0.603778	0.014	0.022	1	Xlr3b
0.05623	-0.580404	0.02	0.029	1	Oaz2
0.0562663	0.336318	0.075	0.06	1	Ptpn3
0.0563431	-0.569871	0.02	0.029	1	Psmc2
0.0565001	0.651842	0.028	0.019	1	Elavl2
0.0565461	0.496662	0.053	0.04	1	Vwa5a
0.0565669	0.27295	0.106	0.087	1	Farsb
0.0568099	0.142794	0.248	0.221	1	Tbck
0.0568597	0.40788	0.035	0.024	1	Gng2
0.0568662	0.255996	0.334	0.312	1	Amph
0.056935	-0.490018	0.032	0.044	1	Pum3
0.0569522	-0.484479	0.023	0.033	1	Ttc1
0.0570507	0.60863	0.023	0.015	1	Meltf
0.0573895	0.247947	0.115	0.097	1	Rsu1
0.0574791	-0.342893	0.058	0.073	1	Chic2
0.0575838	-0.358949	0.05	0.064	1	Cops4
0.0576432	0.102947	0.146	0.124	1	Hsd17b12
0.0579296	-0.410479	0.037	0.05	1	Ppp2r3c
0.0579579	-0.436224	0.038	0.05	1	Atp1b3
0.0581208	-0.569871	0.02	0.03	1	Thumpd2
0.0582399	-0.161511	0.26	0.285	1	Vdr
0.0582824	-0.732407	0.012	0.019	1	Gcc1
0.058372	-0.277335	0.098	0.117	1	Smc6
0.0584307	-0.54478	0.02	0.03	1	Hexb
0.058452	-0.37877	0.044	0.057	1	Bcl2l11
0.0584853	-0.259413	0.062	0.078	1	Pcdha3
0.0584932	-0.637726	0.014	0.022	1	Timm17a
0.0585968	-0.621983	0.014	0.022	1	Zfp37
0.058823	-0.28794	0.079	0.097	1	Rprd1a
0.0589496	-0.168978	0.17	0.194	1	Nck2
0.0589986	0.178061	0.201	0.177	1	Tex2
0.0591468	-0.206443	0.127	0.148	1	Pex7
0.0592174	0.150077	0.355	0.327	1	Snx24
0.0593193	-0.456465	0.039	0.051	1	Vps16
0.0593823	-0.520821	0.024	0.034	1	Ppp2cb
0.0594671	-0.420349	0.033	0.045	1	Ubc
0.0594777	-0.927423	0.008	0.014	1	Gm14636
0.0595325	-0.361893	0.044	0.057	1	Nadk
0.0596422	-0.876797	0.008	0.014	1	Rps2
0.0596422	-0.876797	0.008	0.014	1	Thnsl1
0.0596422	-0.876797	0.008	0.014	1	Gm36543
0.059686	-0.236678	0.087	0.106	1	Dag1
0.0597394	-0.499126	0.024	0.034	1	2310030G06Rik
0.0598119	-0.824329	0.008	0.014	1	Slc35a5
0.0598119	-0.824329	0.008	0.014	1	Rusc1
0.0598119	-0.824329	0.008	0.014	1	Gm5432
0.0598119	-0.824329	0.008	0.014	1	Gm32391
0.0598462	-0.375068	0.044	0.058	1	Wdr45b
0.059969	-0.791908	0.01	0.016	1	B230369F24Rik
0.059983	-0.496863	0.029	0.04	1	Akt1
0.0600336	0.144506	0.292	0.265	1	Phc2
0.0600948	-0.736867	0.008	0.014	1	Rpl19
0.0601402	-0.208047	0.172	0.195	1	Baz2a
0.0601665	-0.747514	0.01	0.016	1	Slc39a6
0.0601665	-0.747514	0.01	0.016	1	Ubiad1
0.0601665	-0.747514	0.01	0.016	1	Gm15351
0.0603701	-0.256527	0.097	0.115	1	Pigu
0.0603966	-0.35225	0.076	0.092	1	Slc22a15
0.0605187	-0.188645	0.227	0.251	1	Larp1
0.0605824	-0.31045	0.071	0.087	1	Ubqln1
0.0606134	0.318219	0.084	0.068	1	Sema4d
0.0608098	-0.372369	0.054	0.068	1	Trim26
0.0608109	-0.453585	0.029	0.04	1	Vrk3
0.0608354	-0.518749	0.025	0.035	1	Prex1
0.0608678	0.188961	0.154	0.133	1	Psmd1
0.0608773	0.345596	0.073	0.058	1	Macir
0.0608915	-0.508727	0.029	0.04	1	Ccdc130
0.0609448	-0.295323	0.088	0.106	1	Rfc1
0.0609722	-0.150319	0.279	0.306	1	Med13l
0.0609928	0.0433351	0.818	0.776	1	Rims2
0.0612095	0.270898	0.069	0.054	1	Xpnpep3
0.0612437	-0.621983	0.015	0.023	1	Psmd5
0.0612437	-0.621983	0.015	0.023	1	Tmco1
0.0612794	0.182097	0.205	0.181	1	Arhgef7
0.0613338	0.263541	0.065	0.051	1	St14
0.0613373	-0.369002	0.045	0.059	1	Nsfl1c
0.0614865	-0.168652	0.139	0.162	1	Ints6l
0.0616172	-0.257205	0.128	0.148	1	Pi4kb
0.0616179	-0.710988	0.012	0.02	1	Gm16093
0.0618517	-0.673513	0.012	0.02	1	Poglut3
0.0618517	-0.673513	0.012	0.02	1	Bivm
0.0619474	0.348962	0.07	0.056	1	Ppp1r2
0.061955	1.03747	0.012	0.006	1	Vmn2r1
0.0620984	-1.34246	0.005	0.01	1	Pcdh9
0.0621902	-0.52582	0.021	0.031	1	Gm15446
0.0622237	-1.06944	0.005	0.01	1	Pecam1
0.062325	-0.962527	0.006	0.012	1	Gm11906
0.0623519	-0.995441	0.005	0.01	1	Polr1f
0.0623519	-0.995441	0.005	0.01	1	Zfp94
0.0623652	-0.892564	0.006	0.012	1	Polrmt
0.0623652	-0.892564	0.006	0.012	1	Ebag9
0.0623652	-0.892564	0.006	0.012	1	Rtn2
0.0623652	-0.892564	0.006	0.012	1	Tmem126b
0.0623652	-0.892564	0.006	0.012	1	Plxna3
0.0623652	-0.892564	0.006	0.012	1	Mrps17
0.0623652	-0.892564	0.006	0.012	1	Zbed3
0.0623652	-0.892564	0.006	0.012	1	Gm14295
0.0626031	-0.857938	0.005	0.01	1	Ddit4
0.0626548	-0.314918	0.062	0.077	1	Trmt2b
0.0627741	-0.131134	0.186	0.21	1	Nufip2
0.0628367	-0.190639	0.302	0.324	1	Srcap
0.0628835	0.311463	0.089	0.073	1	Eif3h
0.0629355	0.339023	0.07	0.056	1	Zfp951
0.0630071	-0.460633	0.03	0.041	1	Ccdc9
0.0630873	-0.294002	0.094	0.112	1	Trim24
0.0631789	0.293128	0.063	0.049	1	Arl5a
0.0633754	-0.58729	0.022	0.031	1	Ttc22
0.0634047	0.472452	0.077	0.062	1	Ptprk
0.0635302	-0.37525	0.034	0.046	1	Tmem243
0.0635306	-0.242144	0.083	0.1	1	Med12
0.0636518	-0.167053	0.236	0.261	1	Ppp1cb
0.0636846	-0.3681	0.048	0.062	1	Cdc14a
0.0636922	-0.638808	0.015	0.023	1	Set
0.063967	-0.109271	0.393	0.422	1	Ube2e2
0.0639873	-0.498285	0.026	0.036	1	Ndufs3
0.0640438	-0.516901	0.022	0.031	1	Zfp24
0.064059	-0.764587	0.01	0.017	1	Qpctl
0.0641433	1.11498	0.011	0.005	1	7630403G23Rik
0.0642165	-0.380903	0.041	0.054	1	Psmf1
0.0642408	-0.201105	0.214	0.237	1	Fut8
0.0642746	-0.721519	0.01	0.017	1	Prdx6
0.0642746	-0.721519	0.01	0.017	1	Rit1
0.0642746	-0.721519	0.01	0.017	1	Tyw5
0.0642746	-0.721519	0.01	0.017	1	Zswim9
0.0644491	-0.282248	0.075	0.091	1	Cand1
0.0645605	0.869158	0.011	0.005	1	Gadd45a
0.0646007	-0.654404	0.01	0.017	1	Bscl2
0.0647191	-0.285171	0.076	0.092	1	Serbp1
0.0647536	-0.290284	0.064	0.08	1	Lpin1
0.0647668	-0.263901	0.147	0.168	1	Shprh
0.0649224	-0.69093	0.013	0.02	1	Mkrn2
0.0649295	-0.789334	0.008	0.014	1	Slc6a8
0.0649295	-0.789334	0.008	0.014	1	Vps4a
0.0649295	-0.789334	0.008	0.014	1	Pdxk
0.0649513	-0.285934	0.104	0.122	1	Capn2
0.0649968	-0.364347	0.049	0.062	1	Diablo
0.0650669	-0.380903	0.041	0.054	1	Vti1b
0.0650669	-0.380903	0.041	0.054	1	Vps26c
0.0650998	-0.305509	0.066	0.082	1	Vps33a
0.0651035	0.566746	0.052	0.039	1	Cemip
0.0651247	0.591072	0.024	0.016	1	Arl5b
0.0651322	0.300204	0.071	0.056	1	Nedd9
0.0651342	0.208239	0.145	0.125	1	N4bp1
0.0651408	-0.31045	0.066	0.081	1	Fhip2a
0.0654612	-0.324015	0.056	0.071	1	Nubpl
0.0655263	-0.599957	0.013	0.02	1	Hdgf
0.0657635	-0.379782	0.036	0.048	1	Cyp4v3
0.0657846	-0.429844	0.036	0.048	1	Rft1
0.0657894	-0.290284	0.065	0.08	1	Zdhhc19
0.0658022	0.170895	0.184	0.162	1	Elf1
0.0658069	-0.18943	0.243	0.267	1	Mitf
0.0658508	-0.264014	0.092	0.11	1	Als2
0.0658991	-0.332476	0.057	0.072	1	Mfn1
0.0659224	-0.377564	0.042	0.055	1	Hps5
0.0660095	-0.549435	0.019	0.028	1	Erg28
0.0660095	-0.549435	0.019	0.028	1	Sephs1
0.0660095	-0.549435	0.019	0.028	1	Txndc9
0.0660095	-0.549435	0.019	0.028	1	5830444B04Rik
0.0662411	-0.149039	0.221	0.246	1	Dcaf5
0.0662999	-0.297973	0.066	0.082	1	Cpn1
0.0665667	-0.332476	0.07	0.085	1	Ubxn7
0.0666247	-0.449714	0.031	0.042	1	Kremen1
0.0666672	-0.593004	0.016	0.024	1	Slc25a19
0.0666672	-0.593004	0.016	0.024	1	Utp11
0.0666672	-0.593004	0.016	0.024	1	Cdv3
0.0668626	-0.360673	0.036	0.048	1	Arhgef33
0.0670048	-0.384644	0.043	0.056	1	Slc4a8
0.0673737	-0.332476	0.073	0.089	1	Asb7
0.0674097	0.312704	0.079	0.064	1	Selenof
0.0674801	-0.458007	0.027	0.037	1	Gm20604
0.0675424	0.0644473	0.508	0.472	1	Ubn2
0.0676842	-0.300767	0.069	0.084	1	Itgb3bp
0.0677376	0.208339	0.17	0.148	1	Lmtk2
0.0677922	-0.360673	0.036	0.048	1	Zfp251
0.0678921	0.119455	0.466	0.441	1	Pde3b
0.0680736	-0.497536	0.027	0.038	1	D6Wsu163e
0.0681072	-0.739293	0.011	0.017	1	Cnih4
0.0681918	-0.672106	0.013	0.021	1	Mettl5
0.0682009	-0.103793	0.46	0.486	1	Dennd1a
0.0683412	-0.697473	0.011	0.017	1	Rrp15
0.0683412	-0.697473	0.011	0.017	1	Phb2
0.0683412	-0.697473	0.011	0.017	1	Wdr66
0.0683412	-0.697473	0.011	0.017	1	Gpn1
0.0684942	0.727025	0.016	0.01	1	Gm50481
0.0685892	-0.917439	0.007	0.012	1	Mir100hg
0.0686278	-0.905943	0.007	0.012	1	Apmap
0.0686278	-0.905943	0.007	0.012	1	Gm20257.1
0.0686716	0.156712	0.208	0.185	1	B4galt5
0.0687083	0.202104	0.101	0.083	1	Ncmap
0.068719	0.719054	0.018	0.011	1	Kcnq2
0.0687376	-0.232778	0.145	0.165	1	Tcf7l2
0.068803	-0.84705	0.007	0.012	1	Plod3
0.068803	-0.84705	0.007	0.012	1	Phf7
0.068803	-0.84705	0.007	0.012	1	Serping1
0.068803	-0.84705	0.007	0.012	1	Thoc3
0.068803	-0.84705	0.007	0.012	1	Adam15
0.068803	-0.84705	0.007	0.012	1	Pus1
0.068803	-0.84705	0.007	0.012	1	Zfp873
0.0688495	0.368679	0.062	0.049	1	Gtf2h1
0.0688836	0.378017	0.052	0.04	1	Spata17
0.0688923	-0.458007	0.027	0.038	1	Resp18
0.0690286	-0.491675	0.023	0.033	1	Mrrf
0.0690369	0.667524	0.018	0.011	1	Gm49980
0.0690943	-0.228299	0.092	0.11	1	Adck1
0.0693544	-0.432012	0.027	0.038	1	Ncstn
0.0694933	-0.492133	0.023	0.033	1	Hgs
0.0695395	0.280143	0.079	0.064	1	Zfp942
0.0695561	-0.194351	0.188	0.211	1	Ip6k1
0.0696265	0.594955	0.038	0.028	1	C78859
0.0699945	-0.757498	0.009	0.015	1	Wdr77
0.0699945	-0.757498	0.009	0.015	1	Ipo13
0.0702327	-0.297003	0.1	0.118	1	Map3k4
0.0703889	0.16423	0.158	0.137	1	Sap130
0.0704841	-1.13357	0.005	0.01	1	Zfp748
0.0704841	-1.00233	0.005	0.01	1	Doc2b
0.0704841	-1.00233	0.005	0.01	1	Haus7
0.0705121	0.147884	0.187	0.164	1	Arcn1
0.0705537	0.182321	0.151	0.13	1	Derl1
0.0706366	-0.931938	0.005	0.01	1	Wscd1
0.0706366	-0.931938	0.005	0.01	1	Ap4b1
0.0706366	-0.931938	0.005	0.01	1	Zfp58
0.0706366	-0.931938	0.005	0.01	1	Mon1b
0.0706366	-0.931938	0.005	0.01	1	Gm36995
0.0706366	-0.931938	0.005	0.01	1	Gm38392
0.0706452	-0.294617	0.073	0.089	1	Ggt7
0.0708227	-0.165821	0.359	0.382	1	Tead1
0.0708515	0.493494	0.032	0.023	1	Ctps
0.070997	0.349162	0.066	0.052	1	Trmt6
0.0710283	-0.134882	0.188	0.213	1	Atp8a2
0.07114	0.236945	0.132	0.113	1	Snx6
0.0712631	-0.37877	0.046	0.059	1	Nup88
0.0714229	-0.654404	0.014	0.021	1	LTO1
0.0717077	-0.619639	0.014	0.021	1	Psmc5
0.0717077	-0.619639	0.014	0.021	1	Tmem68
0.0719741	-0.566942	0.017	0.025	1	Copz2
0.0720969	-0.569013	0.014	0.021	1	2310058D17Rik
0.0721069	-0.755333	0.011	0.018	1	Gss
0.0721069	-0.715805	0.011	0.018	1	Frg2f1
0.0721468	-0.372834	0.046	0.059	1	Slc35b3
0.0723595	-0.675163	0.011	0.018	1	Snrpb
0.0723595	-0.675163	0.011	0.018	1	Chmp5
0.0723595	-0.675163	0.011	0.018	1	Gorab
0.0724959	-0.472201	0.029	0.039	1	Rnf103
0.0725342	-0.519245	0.02	0.029	1	Hnrnpab
0.0725342	-0.519245	0.02	0.029	1	Cbwd1
0.0725342	-0.519245	0.02	0.029	1	Hpf1
0.0730875	-0.2124	0.154	0.175	1	Zswim5
0.0734401	-0.271076	0.099	0.116	1	Slc30a9
0.0735128	0.231279	0.139	0.12	1	Ncoa3
0.0735696	-0.407312	0.034	0.046	1	Cpne8
0.073649	-0.107557	0.252	0.279	1	Tmem117
0.073722	0.406291	0.044	0.033	1	Ugcg
0.0739422	-0.513049	0.025	0.034	1	Swi5
0.0740523	0.515521	0.025	0.017	1	Pms2
0.0741471	-0.0810673	0.79	0.781	1	Cmip
0.0741959	-0.453585	0.029	0.04	1	Zcrb1
0.0743004	-0.403861	0.034	0.046	1	Tk2
0.0743004	-0.403861	0.034	0.046	1	Siah1a
0.0743202	-0.865909	0.009	0.015	1	Hmg20b
0.0744237	-0.432012	0.035	0.046	1	Cnbp
0.0745366	-0.208659	0.149	0.169	1	Kmt5b
0.0746043	-0.101503	0.103	0.121	1	Slc4a4
0.0746434	0.173561	0.164	0.143	1	Cdc73
0.074659	-0.510015	0.021	0.03	1	Smarcd1
0.074659	-0.510015	0.021	0.03	1	Rfesd
0.0747642	-0.775711	0.009	0.015	1	Rab23
0.0747661	-0.46998	0.025	0.034	1	Arl1
0.0748348	-0.183134	0.284	0.306	1	Smg6
0.0748448	0.259682	0.098	0.082	1	Chid1
0.0748609	-0.0720642	0.859	0.858	1	Prkce
0.0749366	0.630998	0.019	0.012	1	Poln
0.0749629	-0.862991	0.007	0.013	1	Plpp7
0.0749943	-0.728405	0.009	0.015	1	Cbr4
0.0750225	0.183324	0.198	0.176	1	Adora3
0.0750581	0.696093	0.017	0.01	1	ENSMUSG00000120648
0.0751606	-0.806408	0.007	0.013	1	Rbm8a
0.0751606	-0.806408	0.007	0.013	1	Gdpgp1
0.0751606	-0.806408	0.007	0.013	1	ENSMUSG00000120142
0.0752528	-0.0438387	0.863	0.888	1	Robo2
0.0754584	-0.166689	0.298	0.321	1	Zzef1
0.0754885	-0.713298	0.007	0.013	1	Mknk2
0.0757085	-0.21004	0.182	0.204	1	Brd1
0.0757467	-0.268751	0.064	0.079	1	Myo1b
0.0759031	-0.313368	0.057	0.071	1	Fam168b
0.075992	-0.550068	0.021	0.03	1	Nek4
0.0760345	-0.484479	0.025	0.035	1	Smu1
0.0761832	0.193592	0.142	0.122	1	Gm572
0.0763241	-0.654404	0.012	0.019	1	Vdac3
0.0763241	-0.654404	0.012	0.019	1	Gm5165
0.076353	-0.210432	0.128	0.148	1	Uggt2
0.0763961	-0.143596	0.565	0.57	1	Gm19951
0.0764737	-0.208605	0.114	0.133	1	Rb1
0.0766381	-0.140558	0.339	0.365	1	Sh3d19
0.0766548	0.18471	0.201	0.179	1	Usp16
0.0766798	-0.24331	0.101	0.118	1	Tmed10
0.0767957	-0.571942	0.018	0.026	1	Dnajc2
0.0768674	-0.246062	0.106	0.124	1	Yy1
0.0770413	0.863444	0.01	0.005	1	1700121C08Rik
0.0772421	-0.580057	0.032	0.042	1	Kcnk13
0.0774958	-0.259873	0.081	0.098	1	Dpy19l4
0.0775057	-0.297711	0.07	0.085	1	Eif4e
0.0777166	-0.477527	0.026	0.036	1	Ccdc157
0.0778689	-0.330488	0.06	0.074	1	Zfp512
0.0779323	-0.202966	0.162	0.182	1	Pex14
0.0779733	-0.24632	0.079	0.095	1	Fig4
0.0780788	-0.588816	0.015	0.022	1	Eif2b5
0.0780788	-0.588816	0.015	0.022	1	Hdac3
0.0780788	-0.588816	0.015	0.022	1	Loxl2
0.0780788	-0.588816	0.015	0.022	1	Onecut2
0.0781221	-0.265362	0.082	0.099	1	Sarnp
0.0781509	0.677792	0.021	0.014	1	Slc28a2
0.0783303	-0.437174	0.031	0.041	1	Ears2
0.0783303	-0.437174	0.031	0.041	1	Elmod2
0.0784147	-0.516901	0.022	0.031	1	Samm50
0.0784184	-0.121026	0.213	0.238	1	Scn8a
0.0786061	-0.401063	0.044	0.056	1	Zranb3
0.0786293	-0.943911	0.006	0.011	1	Pnpo
0.0786619	-0.504379	0.026	0.036	1	Slitrk6
0.0788068	-0.876797	0.006	0.011	1	Atp6v1g1
0.0788068	-0.876797	0.006	0.011	1	4933439C10Rik
0.0788068	-0.876797	0.006	0.011	1	2810030D12Rik
0.0788483	-0.387412	0.036	0.048	1	Ufm1
0.0789314	-0.892564	0.006	0.011	1	Eqtn
0.0789525	-0.491269	0.026	0.036	1	Eef2k
0.0789926	-0.243271	0.081	0.097	1	Orc4
0.0791743	-0.265106	0.088	0.104	1	Iars2
0.0791753	0.279223	0.087	0.072	1	Nme7
0.0795871	0.165422	0.205	0.183	1	Mtor
0.0796427	0.280744	0.058	0.045	1	Api5
0.0796758	-0.432012	0.031	0.042	1	Psme3ip1
0.0796906	-0.532414	0.018	0.027	1	Rack1
0.0796906	-0.532414	0.018	0.027	1	Srprb
0.0797387	-0.375068	0.044	0.056	1	Arhgef5
0.0797624	0.100483	0.325	0.297	1	Mon2
0.0799189	-0.70171	0.01	0.016	1	Ube2m
0.0799189	-0.70171	0.01	0.016	1	Ppil3
0.0799189	-0.70171	0.01	0.016	1	Anapc2
0.0799189	-0.70171	0.01	0.016	1	Snx16
0.0799189	-0.70171	0.01	0.016	1	Pym1
0.0799189	-0.70171	0.01	0.016	1	Gm6288
0.0802282	-0.293217	0.075	0.09	1	Tfcp2
0.0802306	-0.635039	0.012	0.019	1	Mtres1
0.0802306	-0.635039	0.012	0.019	1	Fastkd1
0.0805427	-0.638808	0.015	0.023	1	Mtif3
0.0805945	-0.28912	0.075	0.09	1	Cenpv
0.0807429	0.367422	0.055	0.043	1	Rab8a
0.080797	0.166772	0.207	0.185	1	Ino80
0.0808795	0.12914	0.283	0.257	1	Hsp90b1
0.0809162	-0.173433	0.189	0.212	1	Wapl
0.0809543	-0.214492	0.101	0.119	1	Micos10
0.0809813	-0.876797	0.008	0.013	1	Isg20l2
0.0810411	-0.108293	0.368	0.393	1	Ppp6r3
0.0811348	0.137901	0.319	0.295	1	Etl4
0.0811554	-0.865909	0.008	0.013	1	Pknox2
0.0811959	-0.824329	0.008	0.013	1	Snrnp35
0.0811959	-0.824329	0.008	0.013	1	A930029G22Rik
0.0811976	-0.574677	0.015	0.023	1	Mcur1
0.0812273	-0.267088	0.123	0.141	1	Naip2
0.0812376	0.788393	0.15	0.134	1	Cped1
0.0812715	0.309874	0.15	0.132	1	Plut
0.0813493	0.12138	0.314	0.287	1	Tbc1d22b
0.0814165	-0.769882	0.008	0.013	1	Ppan
0.0814165	-0.769882	0.008	0.013	1	Yipf4
0.0814198	0.116748	0.307	0.28	1	Ttyh2
0.081568	-0.566942	0.015	0.023	1	Gm26861
0.0818046	-0.549435	0.019	0.027	1	Mthfsl
0.0825093	-0.327975	0.054	0.067	1	Tmbim6
0.0825488	-0.286673	0.079	0.094	1	Pafah1b2
0.082887	-0.404626	0.032	0.043	1	Lemd2
0.0828936	-0.476617	0.023	0.032	1	Tubgcp2
0.0831717	-0.253306	0.102	0.119	1	Metap1d
0.0831921	-0.372511	0.038	0.05	1	Tmem175
0.083471	-0.254474	0.093	0.11	1	Arhgef18
0.0835889	-0.537221	0.023	0.032	1	Usp22
0.0836719	-0.299309	0.053	0.066	1	Bccip
0.0837574	-0.375773	0.046	0.059	1	Trp53inp2
0.083766	-0.654404	0.013	0.02	1	Gorasp1
0.0839698	-0.208047	0.115	0.134	1	Acbd3
0.0840756	-0.61693	0.013	0.02	1	Cops7b
0.0842062	-0.599957	0.013	0.02	1	Mtap
0.0842697	-0.561295	0.016	0.023	1	Gpalpp1
0.0842697	-0.561295	0.016	0.023	1	Krr1
0.0844238	-0.492133	0.023	0.032	1	Phaf1
0.0845988	-0.279365	0.082	0.098	1	Stk24
0.0846614	-0.51196	0.019	0.028	1	Cstf2
0.0847109	-0.158403	0.133	0.153	1	Vps35l
0.0847558	-0.432012	0.028	0.038	1	1110004F10Rik
0.0847607	-0.677125	0.01	0.016	1	Piga
0.0849367	-0.156378	0.217	0.241	1	Ssbp2
0.0849752	-0.420914	0.028	0.038	1	Smad7
0.0851319	-0.213408	0.16	0.18	1	Map4k5
0.0851613	-0.61001	0.01	0.016	1	Dlec1
0.0852215	-0.212314	0.157	0.177	1	Kat6a
0.0852947	-0.466777	0.019	0.028	1	A930007I19Rik
0.0853402	-0.465371	0.028	0.038	1	Psmd3
0.0858131	0.274512	0.108	0.092	1	Mapkapk2
0.0862316	0.53002	0.024	0.016	1	Lamc2
0.0863474	-0.426376	0.028	0.038	1	Nelfa
0.0865702	-0.319765	0.047	0.059	1	Akirin1
0.0866172	-0.892564	0.006	0.011	1	Zfhx4
0.0866172	-0.892564	0.006	0.011	1	Ttl
0.086642	-0.286429	0.093	0.109	1	Pcnt
0.0866667	-0.27755	0.056	0.069	1	Mief1
0.0866711	-0.528874	0.02	0.028	1	Cct2
0.0866711	-0.528874	0.02	0.028	1	B230219D22Rik
0.0867895	0.254255	0.099	0.083	1	Cep192
0.0868205	-0.828434	0.006	0.011	1	Cers2
0.0868205	-0.828434	0.006	0.011	1	Pfn1
0.086974	0.30907	0.071	0.057	1	Tpm3
0.0871675	-0.721519	0.006	0.011	1	C8b
0.0874467	-0.0834878	0.596	0.604	1	Fryl
0.0874636	0.23395	0.085	0.07	1	Atl1
0.0875275	-0.636483	0.013	0.02	1	Map1s
0.0875275	-0.636483	0.013	0.02	1	Dgat1
0.0875547	-0.736867	0.008	0.014	1	Tubb3
0.0875547	-0.736867	0.008	0.014	1	Gm16090
0.0878484	-0.499126	0.024	0.033	1	Rbck1
0.0878564	-0.599957	0.013	0.02	1	Zscan20
0.0879181	-0.420914	0.029	0.039	1	Zfp1
0.0879965	-0.415618	0.029	0.039	1	Fam216a
0.088031	-0.387182	0.034	0.045	1	Utp6
0.0880563	-0.275893	0.091	0.107	1	Fxr1
0.0880944	-0.415892	0.035	0.046	1	Xlr3a
0.0881494	-0.352376	0.028	0.038	1	Gm5860
0.088304	0.114553	0.445	0.42	1	Ankrd17
0.0883411	0.701076	0.014	0.008	1	Acp1
0.0883926	0.172861	0.331	0.309	1	Gabrb3
0.0887647	0.209712	0.154	0.135	1	Ndfip1
0.0887862	0.335611	0.087	0.073	1	Ipmk
0.0888344	-0.30574	0.059	0.072	1	Vta1
0.0888708	-0.240326	0.082	0.098	1	Odf2l
0.089007	-0.260048	0.086	0.102	1	Heca
0.0890829	0.347513	0.109	0.093	1	Sim1
0.0892705	0.596139	0.022	0.015	1	Ikzf3
0.0894883	-0.49325	0.02	0.029	1	Zfp40
0.0895137	-0.654404	0.011	0.017	1	Rassf1
0.0895137	-0.654404	0.011	0.017	1	Gnl1
0.0895137	-0.654404	0.011	0.017	1	Rps3a1
0.0895137	-0.654404	0.011	0.017	1	Rpl10a
0.0895137	-0.654404	0.011	0.017	1	Gm15418
0.0895137	-0.654404	0.011	0.017	1	Rbm12
0.0895447	-0.410479	0.029	0.039	1	Micall1
0.089888	-0.320404	0.05	0.062	1	Top3b
0.0899424	0.125814	0.229	0.206	1	Lrch3
0.0900021	-0.250962	0.089	0.105	1	Axin1
0.0900089	-0.458484	0.02	0.029	1	Rpf1
0.0900424	-0.322826	0.062	0.075	1	Max
0.0900732	-0.348726	0.051	0.064	1	Qsox2
0.0902699	-0.536568	0.017	0.024	1	Kctd13
0.0903886	0.555911	0.733	0.804	1	Trpm3
0.0904031	0.492437	0.03	0.021	1	Garnl3
0.0904302	-0.168978	0.126	0.145	1	Slc12a6
0.0905608	-0.424107	0.03	0.04	1	Thumpd3
0.0906931	-0.447954	0.025	0.034	1	Ubfd1
0.090852	-0.293163	0.077	0.092	1	Trmt1l
0.0908981	-0.277841	0.074	0.089	1	Atg16l1
0.0909731	-0.559768	0.021	0.029	1	Ypel5
0.0910347	-0.30507	0.061	0.075	1	Ist1
0.0910779	-0.243838	0.089	0.106	1	Rnf14
0.091571	-0.584015	0.014	0.021	1	Stk16
0.091571	-0.584015	0.014	0.021	1	Acad9
0.091571	-0.584015	0.014	0.021	1	Emc7
0.091571	-0.584015	0.014	0.021	1	Insm1
0.091648	-0.204669	0.081	0.097	1	Svop
0.0916984	-0.260923	0.076	0.091	1	Arf1
0.0917209	-0.37525	0.036	0.047	1	Rtcb
0.0918471	-0.484479	0.021	0.029	1	Fbxo4
0.0918471	-0.484479	0.021	0.029	1	Mtpn
0.0919593	-0.476067	0.021	0.029	1	Dis3
0.0920249	-0.250434	0.101	0.117	1	Efr3a
0.0920454	-0.668079	0.014	0.021	1	Jun
0.0921402	-0.268126	0.074	0.089	1	Ints8
0.0921947	-0.282616	0.078	0.093	1	Usp20
0.0922411	-0.387412	0.036	0.047	1	Gtf2h2
0.0925029	-0.202944	0.177	0.197	1	Usp45
0.0925744	-0.441411	0.025	0.034	1	Uchl3
0.0926268	0.323703	0.054	0.042	1	Nomo1
0.0926699	-0.435091	0.025	0.034	1	Lgals12
0.0927884	-0.554869	0.017	0.025	1	Gm15810
0.092968	0.567988	0.02	0.013	1	C2cd4b
0.0930368	-0.806408	0.009	0.014	1	Gm15943
0.0930563	-0.197872	0.142	0.162	1	Gon4l
0.0930791	0.141409	0.271	0.248	1	Pdpk1
0.0932642	-0.52582	0.021	0.03	1	Wdr19
0.0932964	-0.757498	0.009	0.014	1	Pla2g2f
0.0933938	-0.313861	0.063	0.077	1	Rad50
0.0935637	-0.706872	0.009	0.014	1	Ebna1bp2
0.0935637	-0.706872	0.009	0.014	1	Sprtn
0.0935637	-0.706872	0.009	0.014	1	Klhdc1
0.0935637	-0.706872	0.009	0.014	1	Zfp709
0.0935637	-0.706872	0.009	0.014	1	A230051N06Rik
0.0936978	-0.501158	0.021	0.03	1	Tfe3
0.0937973	-0.307954	0.043	0.055	1	Zfp866
0.0939721	-0.628869	0.009	0.014	1	Spring1
0.0940274	0.287493	0.104	0.089	1	Traf3ip2
0.0940362	-0.450046	0.026	0.035	1	Adgrg3
0.0940519	-0.779935	0.009	0.014	1	Potegl
0.0941692	-0.476067	0.021	0.03	1	Mllt1
0.0941738	-0.633343	0.011	0.017	1	Gm15884
0.0941738	-0.633343	0.011	0.017	1	Gm3772
0.0944282	-0.435091	0.026	0.035	1	Fam204a
0.0946482	-0.785649	0.007	0.012	1	Zmat2
0.0946482	-0.785649	0.007	0.012	1	Cisd1
0.0946482	-0.785649	0.007	0.012	1	Ap1g2
0.0946482	-0.785649	0.007	0.012	1	Zfp2
0.0946482	-0.785649	0.007	0.012	1	Fam228b
0.0946482	-0.785649	0.007	0.012	1	Cfl1
0.0946482	-0.785649	0.007	0.012	1	Gm48633
0.09482	-0.0708166	0.41	0.44	1	Flnb
0.0948793	-0.345076	0.037	0.048	1	Kmt5c
0.0952179	-0.569013	0.014	0.021	1	Rpap3
0.0952828	0.667524	0.012	0.007	1	Abca9
0.0953686	-0.237839	0.104	0.12	1	Ncoa5
0.0954133	-0.223952	0.171	0.19	1	Tra2b
0.0955066	0.157592	0.211	0.19	1	Fggy
0.0956581	0.597983	0.012	0.007	1	9530036O11Rik
0.0957047	-0.472798	0.014	0.021	1	Degs1
0.0959553	-0.218452	0.094	0.11	1	Dmtf1
0.0960115	-0.343007	0.045	0.057	1	Stard10
0.096044	-0.167334	0.253	0.275	1	Pafah1b1
0.0960734	-0.514227	0.018	0.025	1	Sc5d
0.0962621	-0.131969	0.267	0.29	1	Atp2c1
0.0962708	-0.409292	0.032	0.042	1	Parp11
0.0965669	-0.225843	0.061	0.075	1	Fam78b
0.0965948	0.334948	0.045	0.034	1	Mynn
0.0966243	-0.306481	0.055	0.067	1	Poc1b
0.0969716	0.315222	0.087	0.073	1	Crb1
0.0971682	-0.428523	0.022	0.03	1	Kin
0.0971737	0.154854	0.279	0.257	1	Exph5
0.0974501	-0.221445	0.15	0.169	1	Otud7b
0.0975377	0.273083	0.095	0.08	1	9330159F19Rik
0.0981803	-0.306481	0.056	0.069	1	Krcc1
0.0982353	-0.673513	0.012	0.018	1	Cald1
0.0983122	0.419943	0.036	0.027	1	Kctd9
0.0983174	0.225392	0.188	0.169	1	Klf7
0.0983432	-0.298467	0.045	0.057	1	Atp5a1
0.0984022	-0.654404	0.012	0.018	1	Commd9
0.0984022	-0.654404	0.012	0.018	1	Ccdc40
0.098409	-0.588816	0.015	0.022	1	Plekha3
0.0985403	0.176432	0.165	0.146	1	Zc3h12c
0.0986693	0.262836	0.262	0.244	1	Prkg1
0.0987378	-0.613762	0.012	0.018	1	Ntrk3
0.0987378	-0.613762	0.012	0.018	1	Tcp1
0.0987962	-0.554869	0.015	0.022	1	Zfp12
0.0987962	-0.554869	0.015	0.022	1	6720427I07Rik
0.0989006	-0.503845	0.018	0.026	1	Zfp28
0.0989118	0.297929	0.117	0.101	1	Cnksr3
0.0990746	-0.400087	0.033	0.043	1	Itga3
0.0992992	-0.252508	0.085	0.1	1	Gm29609
0.0994353	-0.679495	0.009	0.015	1	Tmed4
0.0994353	-0.679495	0.009	0.015	1	Psmd8
0.0994353	-0.679495	0.009	0.015	1	Thap12
0.0994353	-0.679495	0.009	0.015	1	Mcee
0.0994353	-0.679495	0.009	0.015	1	Champ1
0.0994353	-0.679495	0.009	0.015	1	9430021M05Rik
0.0994626	-0.116896	0.288	0.312	1	Jarid2
0.0997347	0.30907	0.052	0.041	1	Lin54
0.0998267	-0.417365	0.027	0.037	1	Zfp790
0.0999073	-0.857938	0.005	0.01	1	Cops6
0.0999073	-0.857938	0.005	0.01	1	Plekhj1
0.10012	-0.155599	0.12	0.138	1	Sqstm1
0.100219	-0.39839	0.041	0.052	1	Peli1
0.100451	0.329654	0.06	0.048	1	Ostc
0.100609	-0.181515	0.166	0.186	1	Eif5b
0.100649	0.111371	0.353	0.33	1	Dym
0.100672	-0.252996	0.099	0.115	1	Ofd1
0.100948	0.501715	0.026	0.018	1	9130015G15Rik
0.101103	0.831022	0.011	0.006	1	Slc24a3
0.10118	-0.306203	0.079	0.093	1	Snap47
0.101297	0.805027	0.011	0.006	1	Cep41
0.101507	-0.421744	0.023	0.031	1	Otud6b
0.101642	0.158625	0.365	0.346	1	Ppp2r3a
0.101734	0.379543	0.043	0.033	1	Gm45330
0.101791	-0.178624	0.148	0.167	1	Kif13a
0.101807	-0.302103	0.06	0.073	1	Dync1li1
0.101813	-0.408928	0.023	0.031	1	Gata6
0.101898	-0.574677	0.015	0.022	1	Gtf2f1
0.101929	0.325189	0.056	0.045	1	Me1
0.102166	-0.0225971	0.33	0.358	1	Slc43a2
0.10227	-0.747514	0.007	0.012	1	Nsun5
0.10227	-0.747514	0.007	0.012	1	Mrps18b
0.102305	-0.54151	0.015	0.022	1	Zfp81
0.102305	-0.54151	0.015	0.022	1	Slc39a10
0.102305	-0.54151	0.015	0.022	1	Lrrc40
0.102332	-0.182931	0.184	0.205	1	Ppp1r10
0.102504	-0.673513	0.012	0.019	1	Celsr2
0.102567	0.231862	0.095	0.08	1	R3hcc1l
0.102572	-0.253867	0.098	0.113	1	Smarca5
0.102644	-0.3266	0.04	0.051	1	Krba1
0.102677	-0.446005	0.028	0.038	1	Ube2d1
0.1029	0.277577	0.071	0.058	1	Golph3l
0.103118	-0.143945	0.321	0.343	1	Rai1
0.103204	-0.595511	0.012	0.019	1	Ubb
0.103204	-0.595511	0.012	0.019	1	Rnf26
0.103204	-0.595511	0.012	0.019	1	Snhg17
0.103204	-0.595511	0.012	0.019	1	B230354K17Rik
0.10335	-0.275893	0.077	0.092	1	Elp1
0.103831	-0.229907	0.086	0.101	1	Ranbp17
0.103926	-0.51196	0.019	0.027	1	Zfp324
0.103958	0.131792	0.177	0.157	1	Hook1
0.104355	0.522195	0.174	0.205	1	Dpp10
0.104431	-0.299926	0.063	0.076	1	Hs6st1
0.104471	-0.145209	0.19	0.211	1	Pacs1
0.104579	-0.230905	0.112	0.128	1	Dlg4
0.104641	0.21596	0.115	0.099	1	Rnf185
0.104645	-0.278256	0.061	0.074	1	Bpnt1
0.104678	-0.301615	0.063	0.076	1	Dnajc11
0.104679	-0.461759	0.024	0.032	1	Fam118a
0.104811	-0.151789	0.287	0.308	1	Ddx31
0.104911	-0.0803173	0.681	0.691	1	Gramd3
0.105164	-0.654404	0.01	0.015	1	Eif1ax
0.105164	-0.654404	0.01	0.015	1	Trim68
0.105204	0.172179	0.199	0.179	1	Hip1r
0.105284	-0.270261	0.076	0.09	1	Zfp92
0.105437	-0.289832	0.05	0.062	1	Steap2
0.105468	0.142261	0.18	0.16	1	Ccdc149
0.105477	-0.54861	0.016	0.023	1	Atad5
0.105515	0.737913	0.015	0.009	1	Arid5a
0.105655	0.150566	0.192	0.171	1	Sez6l2
0.105664	0.498842	0.021	0.014	1	Mllt11
0.105667	0.164048	0.13	0.112	1	Ppp2r2a
0.10568	0.175042	0.165	0.146	1	Ndrg3
0.105745	-0.528874	0.016	0.023	1	Fam210b
0.105983	0.488554	0.026	0.019	1	Gnpnat1
0.106005	-0.415618	0.029	0.039	1	Lmln
0.106117	0.667524	0.015	0.009	1	Parvb
0.106145	-0.218177	0.105	0.121	1	Zyg11b
0.106436	0.515521	0.013	0.007	1	Slc8a3
0.106586	-0.502401	0.02	0.028	1	Triqk
0.106706	-0.29974	0.052	0.064	1	Mrpl48
0.106874	0.0968952	0.345	0.319	1	Pcca
0.106887	-0.386632	0.029	0.039	1	Scp2
0.10694	-0.336922	0.054	0.066	1	Abcb4
0.107083	-0.475434	0.02	0.028	1	Btg2
0.107083	-0.475434	0.02	0.028	1	Otub1
0.107083	-0.475434	0.02	0.028	1	3830406C13Rik
0.107278	0.492437	0.015	0.009	1	Fat4
0.107293	-0.257709	0.082	0.097	1	Rubcn
0.107449	0.0103871	0.214	0.192	1	Alk
0.107484	-0.351477	0.044	0.055	1	Nipa1
0.107562	0.128307	0.216	0.195	1	Kdm5c
0.107571	-0.578456	0.013	0.019	1	Tmem80
0.107881	0.194816	0.218	0.198	1	Pten
0.107965	0.139459	0.202	0.181	1	Tmem39a
0.108016	-0.394537	0.045	0.057	1	Nupl1
0.108106	-0.178825	0.141	0.16	1	Ube2o
0.108291	-0.39137	0.03	0.039	1	Recql
0.108406	0.161171	0.165	0.146	1	Gm49797
0.108425	1.27848	0.024	0.017	1	Gm13613
0.109033	-0.267381	0.101	0.116	1	Rnf214
0.109036	-0.355351	0.036	0.047	1	Prpsap2
0.109142	-0.17087	0.235	0.257	1	Pkm
0.109196	-0.260125	0.092	0.108	1	Cog7
0.109411	-0.943911	0.006	0.01	1	Ntn4
0.109424	-0.251116	0.113	0.129	1	Atp9a
0.109507	0.230118	0.093	0.078	1	Vps37b
0.109508	-0.367783	0.037	0.047	1	Kif2a
0.109642	-0.876797	0.006	0.01	1	Slc28a2b
0.109675	-0.713298	0.008	0.013	1	Tomm40l
0.109675	-0.713298	0.008	0.013	1	Pigt
0.109675	-0.713298	0.008	0.013	1	Rpl22
0.109675	-0.713298	0.008	0.013	1	Lgi4
0.109675	-0.713298	0.008	0.013	1	Trappc14
0.109675	-0.713298	0.008	0.013	1	Maskbp3
0.109712	-0.466777	0.02	0.028	1	Lsm6
0.109712	-0.466777	0.02	0.028	1	ENSMUSG00000120002
0.109742	-0.484479	0.025	0.034	1	Gtf2e1
0.109877	-0.806408	0.006	0.01	1	Slc7a15
0.109877	-0.806408	0.006	0.01	1	Smdt1
0.109877	-0.806408	0.006	0.01	1	Mrps22
0.109877	-0.806408	0.006	0.01	1	Meak7
0.109877	-0.806408	0.006	0.01	1	Irgq
0.109877	-0.11877	0.033	0.043	1	Kcnc2
0.109939	-0.296034	0.071	0.085	1	Dhx8
0.109977	-0.270489	0.053	0.065	1	Ints9
0.110222	-0.146063	0.159	0.178	1	Mtdh
0.110274	-0.69093	0.006	0.01	1	Kptn
0.110274	-0.69093	0.006	0.01	1	Scamp3
0.110274	-0.584015	0.006	0.01	1	Ccng1
0.110332	-0.348418	0.037	0.047	1	Ints13
0.110409	-0.677125	0.01	0.016	1	Ikbip
0.110501	0.205836	0.106	0.091	1	Hnrnpa1
0.110501	0.142711	0.174	0.155	1	Cul4a
0.110562	-0.262087	0.089	0.104	1	Clpb
0.110579	-0.0715682	0.549	0.575	1	Arid1b
0.110747	-0.631321	0.01	0.016	1	Bckdk
0.110757	-0.291834	0.072	0.085	1	Anks3
0.111301	0.221008	0.084	0.071	1	Maml1
0.111802	-0.260741	0.067	0.081	1	Erlec1
0.111838	-0.562482	0.013	0.02	1	Zbtb9
0.112181	-0.196896	0.344	0.358	1	St3gal3
0.112302	-0.271076	0.07	0.084	1	Med23
0.112372	-0.510015	0.013	0.02	1	Abhd3
0.112372	-0.510015	0.013	0.02	1	Hunk
0.112705	-0.255538	0.068	0.082	1	Carf
0.112819	-0.3826	0.031	0.041	1	Prelid2
0.113126	1.65045	0.013	0.008	1	Cntnap5c
0.113136	-0.373223	0.031	0.041	1	Fam126a
0.113384	0.270787	0.058	0.047	1	Aida
0.113576	-0.39137	0.021	0.029	1	Mtmr14
0.113686	0.21836	0.094	0.08	1	Phtf1
0.113958	-0.279234	0.057	0.069	1	Pacs2
0.114045	-0.187705	0.194	0.213	1	Chd8
0.114416	0.229572	0.1	0.085	1	Pik3c3
0.114432	-0.265839	0.071	0.085	1	Fech
0.114674	-0.369002	0.032	0.041	1	Gan
0.114766	-0.228798	0.067	0.081	1	Vps54
0.114868	0.682631	0.015	0.01	1	Idh3a
0.115121	0.146691	0.343	0.323	1	Hivep2
0.115163	-0.525121	0.017	0.024	1	2410002F23Rik
0.115229	0.252486	0.087	0.073	1	Yipf5
0.115235	-0.175484	0.171	0.19	1	Lpcat3
0.11547	-0.697473	0.011	0.016	1	Phex
0.115491	-0.32751	0.049	0.06	1	Snapc4
0.11557	0.210666	0.081	0.067	1	Met
0.115585	-0.584015	0.014	0.02	1	Emd
0.115585	-0.584015	0.014	0.02	1	Ifih1
0.115585	-0.584015	0.014	0.02	1	Gm50371
0.115691	-0.378392	0.032	0.042	1	Gbp7
0.115738	0.254028	0.112	0.097	1	Coro1c
0.11582	-0.654404	0.011	0.016	1	Nlrc5
0.116006	-0.547489	0.014	0.02	1	Mettl17
0.116183	-0.61001	0.011	0.016	1	Atp5j
0.116183	-0.61001	0.011	0.016	1	Tmem258
0.116183	-0.61001	0.011	0.016	1	Ppia
0.116424	0.318629	0.052	0.041	1	Baz1a
0.11645	0.400043	0.036	0.027	1	Cryzl2
0.11651	-0.289708	0.047	0.059	1	Rnf40
0.116611	0.158612	0.172	0.153	1	Gm20696
0.116854	-0.682419	0.008	0.013	1	Slc35f6
0.116854	-0.682419	0.008	0.013	1	Dipk2a
0.116854	-0.682419	0.008	0.013	1	Ccdc28a
0.117063	0.293128	0.071	0.059	1	Ccnk
0.117159	-0.147607	0.216	0.237	1	Sbf2
0.117177	0.151434	0.156	0.138	1	Supt5
0.117295	-0.17319	0.112	0.128	1	Rnf8
0.117634	-0.39567	0.033	0.043	1	Ctbp1
0.117724	0.112456	0.504	0.488	1	Tnik
0.11787	0.324472	0.056	0.045	1	Golt1b
0.117897	0.170099	0.132	0.116	1	Mlec
0.118013	-0.355746	0.041	0.051	1	Ywhab
0.118204	-0.150742	0.193	0.213	1	Odf2
0.118315	-0.166794	0.272	0.291	1	Mapkap1
0.118492	-0.274373	0.092	0.107	1	Ino80dos
0.118564	-0.417365	0.027	0.036	1	Zfp598
0.118586	-0.309112	0.04	0.051	1	Syvn1
0.119116	-0.283567	0.049	0.06	1	Mff
0.119312	-0.54588	0.023	0.031	1	Tmem184a
0.119392	-0.189909	0.163	0.181	1	Sort1
0.119488	-0.76132	0.006	0.011	1	Zcchc10
0.119488	-0.76132	0.006	0.011	1	Xylt2
0.119488	-0.76132	0.006	0.011	1	Gfus
0.119488	-0.76132	0.006	0.011	1	Ppil1
0.119488	-0.76132	0.006	0.011	1	Psat1
0.119488	-0.76132	0.006	0.011	1	3110040N11Rik
0.119488	-0.76132	0.006	0.011	1	Arhgdia
0.119488	-0.76132	0.006	0.011	1	Klf15
0.119488	-0.76132	0.006	0.011	1	Gm49322
0.119488	-0.76132	0.006	0.011	1	Txnl4a
0.119709	0.129867	0.209	0.189	1	Srp72
0.120075	-0.533389	0.014	0.021	1	Cct7
0.120075	-0.533389	0.014	0.021	1	Tdp2
0.120075	-0.533389	0.014	0.021	1	Snupn
0.120269	-0.247229	0.06	0.073	1	Abhd12
0.120326	0.616449	0.018	0.012	1	Ccdc152
0.120378	-0.25621	0.061	0.074	1	Becn1
0.120386	0.392462	0.036	0.028	1	Gm20521
0.120444	-0.387182	0.034	0.044	1	Obi1
0.120547	-0.350343	0.054	0.065	1	Notch1
0.120722	-0.399591	0.034	0.043	1	Rbms1
0.120874	0.524238	0.037	0.028	1	Cap2
0.120888	0.593523	0.018	0.012	1	Ntn1
0.120955	-0.260048	0.088	0.102	1	Abcb7
0.121048	0.157067	0.171	0.152	1	Cnot10
0.121471	-0.590274	0.011	0.017	1	Ddx56
0.121608	-0.165797	0.161	0.18	1	Smurf2
0.121709	0.235413	0.084	0.071	1	Epn1
0.122002	-0.34955	0.034	0.044	1	Sh3yl1
0.122134	-0.428523	0.023	0.031	1	Pcid2
0.122134	-0.428523	0.023	0.031	1	Mios
0.122195	-0.343617	0.043	0.054	1	Nrbp1
0.122273	-0.326938	0.042	0.053	1	Nol8
0.122394	0.441042	0.109	0.094	1	Grb10
0.122479	0.141292	0.232	0.212	1	Lcor
0.122543	-0.436224	0.018	0.025	1	5430402O13Rik
0.122804	-0.268222	0.042	0.052	1	Atr
0.122931	-0.386299	0.028	0.037	1	Zfp719
0.122943	-0.257887	0.119	0.135	1	Smpd3
0.123094	-0.186018	0.097	0.112	1	Herc3
0.123351	0.483099	0.02	0.014	1	Abcg2
0.123353	-0.263453	0.066	0.078	1	Rbpj
0.123475	0.143839	0.157	0.139	1	4930502A04Rik
0.123582	-0.554869	0.015	0.021	1	Catsper3
0.123794	0.210666	0.107	0.092	1	Tmem167
0.123806	-0.654404	0.009	0.014	1	Prrg2
0.123806	-0.654404	0.009	0.014	1	Nifk
0.123806	-0.654404	0.009	0.014	1	Commd8
0.123806	-0.654404	0.009	0.014	1	Tmem109
0.123806	-0.654404	0.009	0.014	1	Etfrf1
0.123856	-0.469049	0.023	0.031	1	Fank1
0.123856	-0.44559	0.023	0.031	1	Scrib
0.123953	-0.312999	0.043	0.054	1	Eftud2
0.124078	-0.236793	0.091	0.106	1	Stx3
0.124303	-0.576402	0.009	0.014	1	Sumf2
0.124303	-0.576402	0.009	0.014	1	Eif4ebp1
0.124941	-0.465371	0.019	0.026	1	Dynll2
0.124941	-0.465371	0.019	0.026	1	Dhx37
0.124941	-0.465371	0.019	0.026	1	Zfp335os
0.124974	-0.241806	0.098	0.113	1	Washc4
0.124989	-0.181829	0.329	0.346	1	Arl15
0.125168	-0.321629	0.044	0.055	1	Unc5a
0.125384	-0.356063	0.045	0.056	1	Mrpl3
0.125526	-0.276767	0.054	0.065	1	Pyroxd1
0.1257	0.0603499	0.536	0.501	1	Gck
0.125794	-0.37147	0.036	0.046	1	Dclre1c
0.125959	-0.177966	0.155	0.173	1	Ppfia1
0.126123	0.708166	0.012	0.007	1	Lipa
0.126123	0.708166	0.012	0.007	1	Tex30
0.126153	-0.164079	0.304	0.322	1	Pan3
0.126303	-0.316357	0.036	0.046	1	Prdm11
0.126321	0.211652	0.103	0.089	1	Lemd3
0.126347	-0.238679	0.114	0.129	1	Eif5
0.126395	0.141237	0.177	0.159	1	Gnb1
0.126424	0.65045	0.014	0.008	1	Srxn1
0.126581	-0.0806257	0.098	0.114	1	Ak5
0.126613	-0.571942	0.012	0.017	1	Pdcd6
0.126613	-0.571942	0.012	0.017	1	Mphosph6
0.126613	-0.571942	0.012	0.017	1	Gm20431
0.127343	-0.484479	0.019	0.027	1	Sgf29
0.127343	-0.484479	0.019	0.027	1	Cpsf2
0.127354	0.174261	0.16	0.143	1	Wars2
0.127834	-0.351842	0.037	0.047	1	Naca
0.127906	-0.456465	0.019	0.027	1	Polr3d
0.127906	-0.456465	0.019	0.027	1	Bnip1
0.127906	-0.456465	0.019	0.027	1	Adat1
0.127921	-0.507563	0.015	0.022	1	Ctc1
0.127921	-0.507563	0.015	0.022	1	Abcd1
0.12798	-0.305509	0.045	0.056	1	Trappc6b
0.128084	-0.273314	0.056	0.067	1	Vps37c
0.128203	-0.31942	0.036	0.046	1	Pex2
0.128302	-0.862991	0.007	0.011	1	Klf6
0.128435	-0.785649	0.007	0.011	1	Cryba2
0.128457	0.114397	0.407	0.387	1	Ptprj
0.128538	-0.461759	0.015	0.022	1	Zscan29
0.128731	-0.721519	0.007	0.011	1	Nup37
0.128731	-0.721519	0.007	0.011	1	Stn1
0.128731	-0.721519	0.007	0.011	1	Crb3
0.128731	-0.721519	0.007	0.011	1	Kics2
0.128731	-0.721519	0.007	0.011	1	Gm45426
0.128748	-0.437174	0.031	0.04	1	Actr1a
0.129004	-0.186323	0.112	0.128	1	Rps6ka5
0.129603	0.182097	0.123	0.108	1	Eif2ak4
0.130154	0.485147	0.023	0.016	1	Kdm8
0.130168	-0.679495	0.009	0.014	1	Akna
0.130192	-0.128569	0.336	0.355	1	Arfgef2
0.130276	0.219184	0.091	0.077	1	Cwc22
0.130299	-0.336922	0.024	0.032	1	1700025G04Rik
0.130357	0.471126	0.023	0.016	1	Pde6h
0.130381	-0.266674	0.078	0.092	1	Kifap3
0.130455	-0.115114	0.315	0.337	1	Aff4
0.130531	-0.628869	0.009	0.014	1	B9d1
0.130531	-0.628869	0.009	0.014	1	Cox7c
0.130531	-0.628869	0.009	0.014	1	Psmg1
0.130586	-0.199035	0.13	0.146	1	Gpr107
0.13066	0.200398	0.16	0.143	1	Nptn
0.13071	-0.561295	0.016	0.022	1	Gm45837
0.130722	-0.344064	0.03	0.039	1	Jup
0.130807	-0.447954	0.02	0.027	1	Rps6kb2
0.130826	0.440753	0.023	0.016	1	Dnal4
0.13102	-0.19855	0.113	0.129	1	Tmem184b
0.131057	-0.554869	0.009	0.014	1	Zfp607a
0.131218	-0.192453	0.093	0.108	1	Exoc5
0.131242	-0.402866	0.025	0.033	1	Pfdn2
0.131358	0.252486	0.108	0.093	1	Pip4p2
0.13136	-0.079234	0.375	0.396	1	Tulp4
0.131367	-0.516901	0.016	0.022	1	Brca2
0.131395	-0.532842	0.032	0.041	1	Eno1
0.131496	-0.159994	0.121	0.137	1	Bin1
0.131609	-0.554869	0.012	0.018	1	Capn10
0.131609	-0.554869	0.012	0.018	1	Pon2
0.131609	-0.554869	0.012	0.018	1	Ttc9c
0.131677	0.158159	0.18	0.162	1	Rcbtb1
0.131855	0.350272	0.048	0.038	1	Gm17382
0.131922	-0.519245	0.02	0.028	1	Actr10
0.13198	-0.374297	0.025	0.033	1	Zbtb37
0.13202	0.230118	0.112	0.098	1	Slc17a9
0.132273	0.371131	0.038	0.029	1	Syt5
0.132443	-0.315019	0.049	0.059	1	Anapc16
0.132603	-0.150286	0.164	0.182	1	Bdp1
0.132709	-0.20253	0.115	0.13	1	Ap1s3
0.132718	0.313887	0.059	0.048	1	Uba1
0.132804	-0.338629	0.039	0.049	1	Rpgrip1l
0.132837	-0.135185	0.289	0.309	1	Denn2b
0.133044	-0.466777	0.02	0.028	1	Akr1e1
0.13337	0.157117	0.133	0.117	1	Clic4
0.133433	0.220065	0.087	0.074	1	Gna12
0.133534	0.121924	0.161	0.143	1	Wdr26
0.134124	-0.172306	0.217	0.235	1	Ccnt2
0.134437	0.208543	0.136	0.12	1	Znrf2
0.134596	-0.303907	0.05	0.06	1	9230112J17Rik
0.134602	-0.151266	0.182	0.2	1	Synj1
0.134611	-0.167139	0.148	0.165	1	Ulk2
0.134623	0.169916	0.362	0.346	1	Zdhhc14
0.134689	0.143146	0.383	0.361	1	Meis1
0.134886	-0.354844	0.032	0.041	1	Mtarc2
0.135598	-0.233561	0.083	0.097	1	Wdr59
0.135696	-0.332476	0.032	0.041	1	Dhx16
0.135801	-0.458484	0.021	0.028	1	Arpc5l
0.136005	-0.578456	0.013	0.019	1	Map3k11
0.136042	-0.441411	0.016	0.023	1	Sf3a3
0.136042	-0.293874	0.05	0.061	1	Txndc12
0.136077	0.214927	0.107	0.092	1	Glud1
0.136084	-0.233368	0.118	0.134	1	Ctdspl2
0.136152	-0.279365	0.039	0.049	1	Tet1
0.136162	-0.314554	0.04	0.05	1	Letm1
0.136225	-0.428984	0.026	0.034	1	Serp1
0.136421	-0.432012	0.021	0.028	1	Rab11a
0.136455	0.304954	0.052	0.042	1	Bmp2k
0.136463	-0.538927	0.013	0.019	1	Mgat4a
0.136463	-0.538927	0.013	0.019	1	Mettl4
0.136463	-0.538927	0.013	0.019	1	Gm15396
0.136691	0.352582	0.065	0.054	1	Pcsk2os1
0.136968	0.618614	0.014	0.009	1	Hsf5
0.137031	-0.605495	0.01	0.015	1	Chmp7
0.137031	-0.605495	0.01	0.015	1	2510039O18Rik
0.13707	-0.484479	0.013	0.019	1	Cops7a
0.137272	0.291148	0.052	0.042	1	Mon1a
0.137383	0.498842	0.021	0.015	1	Ndufc2
0.137524	-0.263453	0.065	0.077	1	Samd8
0.137606	-0.686113	0.007	0.012	1	Cdk5
0.137606	-0.686113	0.007	0.012	1	Gemin8
0.137873	-0.281595	0.051	0.062	1	Wasf3
0.137935	0.186572	0.121	0.106	1	Csnk1g3
0.138107	-0.593004	0.007	0.012	1	Zfp526
0.138217	-0.16396	0.093	0.108	1	Zfp871
0.13843	-0.505541	0.017	0.023	1	Zbtb17
0.138523	0.667524	0.012	0.007	1	Efcab8
0.13883	0.216467	0.088	0.075	1	Tfg
0.13898	-0.473832	0.017	0.023	1	Mmut
0.13898	-0.473832	0.017	0.023	1	Cwf19l1
0.13898	-0.473832	0.017	0.023	1	Arpc3
0.13898	-0.473832	0.017	0.023	1	Vps36
0.139123	0.151327	0.069	0.057	1	Gm28403
0.139207	-0.142434	0.236	0.257	1	Pbrm1
0.139236	-0.285934	0.052	0.063	1	Mmaa
0.139322	-0.221445	0.09	0.104	1	Dhx36
0.139369	0.304954	0.053	0.042	1	Crls1
0.139405	0.331096	0.032	0.024	1	Rttn
0.139552	-0.375068	0.043	0.054	1	Tmco4
0.13966	-0.380644	0.027	0.035	1	Vdac2
0.139691	0.316449	0.049	0.039	1	Eef1akmt3
0.139732	-0.167162	0.181	0.199	1	Ptpra
0.139764	-0.225093	0.111	0.126	1	Eepd1
0.140115	-0.258103	0.068	0.081	1	Smyd2
0.140168	0.209712	0.123	0.109	1	Ppp2r2b
0.140171	-0.215047	0.109	0.124	1	Cep162
0.140362	-0.183565	0.163	0.18	1	Marchf7
0.140405	0.212329	0.093	0.08	1	Rad23b
0.140468	-0.291834	0.041	0.051	1	Wbp11
0.140696	-0.562482	0.013	0.019	1	Cox18
0.141133	-0.4429	0.022	0.029	1	Gpkow
0.141177	-0.524008	0.013	0.019	1	Ints11
0.141184	-0.280009	0.099	0.113	1	2610037D02Rik
0.141215	-0.289942	0.054	0.065	1	Vgll4
0.14129	-0.277133	0.078	0.091	1	Galnt11
0.141516	0.252486	0.077	0.065	1	Zfp160
0.141726	0.436743	0.039	0.031	1	Smoc1
0.141752	-0.29551	0.055	0.066	1	Gmeb1
0.141803	-0.315603	0.043	0.053	1	Dcaf13
0.141803	-0.315603	0.043	0.053	1	Ripor1
0.141807	-0.47154	0.013	0.019	1	Ppm1k
0.142091	-0.484479	0.017	0.024	1	Ccdc136
0.142218	-0.133454	0.41	0.425	1	Ube3c
0.142451	-0.264458	0.075	0.088	1	Rufy2
0.142607	0.114748	0.261	0.241	1	Gorasp2
0.142609	0.271595	0.057	0.046	1	Mtmr4
0.142646	0.244667	0.068	0.057	1	Psma2
0.142893	-0.631321	0.01	0.015	1	Emc8
0.143119	0.494459	0.017	0.011	1	Card19
0.143202	0.392138	0.039	0.031	1	Abca14
0.143228	0.198663	0.084	0.072	1	Mccc2
0.14331	-0.584015	0.01	0.015	1	Zfp939
0.143346	-0.268751	0.054	0.065	1	Dpf2
0.14344	0.369843	0.039	0.031	1	Gm49353
0.143441	0.0836671	0.335	0.311	1	Clint1
0.143674	0.622436	0.019	0.013	1	Tuba1a
0.143689	-0.362638	0.035	0.045	1	Cep57l1
0.14377	-0.28471	0.043	0.053	1	Syap1
0.143771	0.365773	0.046	0.037	1	5330406M23Rik
0.143981	-0.23532	0.118	0.133	1	Scamp1
0.144115	-0.319056	0.044	0.055	1	Asns
0.144198	-0.275026	0.056	0.067	1	Ap4e1
0.144379	0.310406	0.054	0.043	1	Rtn4ip1
0.144505	-0.34596	0.035	0.045	1	Rnf170
0.144815	-0.200373	0.092	0.107	1	Syt9
0.14488	-0.312012	0.035	0.044	1	Ten1
0.144924	-0.381386	0.028	0.037	1	Xk
0.145153	-0.37877	0.022	0.03	1	Tbp
0.145156	-0.255308	0.08	0.093	1	4933427D14Rik
0.14525	-0.547489	0.014	0.02	1	Umps
0.145699	-0.419939	0.018	0.024	1	Gm31718
0.14589	-0.34246	0.036	0.045	1	Brap
0.145901	-0.454106	0.018	0.024	1	Pycr2
0.145901	-0.454106	0.018	0.024	1	Cgrrf1
0.146052	-0.205708	0.101	0.115	1	Lgr4
0.146116	-0.654404	0.008	0.012	1	Pam16
0.146116	-0.654404	0.008	0.012	1	Fam161b
0.146116	-0.654404	0.008	0.012	1	Flna
0.146116	-0.654404	0.008	0.012	1	Uqcrh
0.146116	-0.654404	0.008	0.012	1	Lrrc51
0.146116	-0.654404	0.008	0.012	1	Mpzl3
0.146116	-0.654404	0.008	0.012	1	Gm15265
0.146521	0.129746	0.216	0.197	1	Impact
0.146566	-0.367783	0.036	0.046	1	Nucb1
0.146976	-0.227322	0.073	0.086	1	Anapc4
0.147168	-0.206352	0.107	0.122	1	Bmt2
0.147185	-0.184306	0.088	0.102	1	Faxc
0.147548	0.165713	0.123	0.108	1	Spcs2
0.147923	-0.200686	0.135	0.151	1	Zfp810
0.148088	0.18887	0.09	0.077	1	Mafa
0.148544	0.345596	0.043	0.034	1	Gnb1l
0.148761	0.243026	0.092	0.08	1	Srebf1
0.14893	-0.61001	0.011	0.016	1	Capn1
0.14893	-0.61001	0.011	0.016	1	9330198N18Rik
0.148944	0.107916	0.42	0.403	1	Trerf1
0.148963	-0.187072	0.199	0.215	1	Mphosph9
0.149015	-0.279862	0.06	0.072	1	Spindoc
0.149064	-0.226983	0.078	0.091	1	Fam149b
0.149135	-0.183099	0.178	0.195	1	Cep170
0.14919	-0.360673	0.037	0.047	1	Mapk6
0.149201	-0.345076	0.037	0.047	1	Socs2
0.149231	-0.444951	0.018	0.025	1	Zswim3
0.149245	-0.18382	0.15	0.166	1	Atg2b
0.149347	-0.554869	0.014	0.02	1	Pkd1l1
0.149373	-0.564207	0.011	0.016	1	Cnpy2
0.149373	-0.564207	0.011	0.016	1	Ints12
0.149493	0.299203	0.051	0.041	1	Ippk
0.149735	-0.528874	0.011	0.016	1	Palld
0.150671	-0.250014	0.06	0.071	1	Eif4enif1
0.150993	-0.806408	0.006	0.01	1	A330102I10Rik
0.151029	-0.54478	0.023	0.03	1	Gcg
0.151157	0.387416	0.034	0.026	1	Ccnyl1
0.151283	-0.248611	0.06	0.072	1	Ttll4
0.151299	-0.732407	0.006	0.01	1	Ift22
0.151299	-0.732407	0.006	0.01	1	Rnaseh1
0.151299	-0.732407	0.006	0.01	1	Maip1
0.151299	-0.732407	0.006	0.01	1	Ndufa4
0.151299	-0.732407	0.006	0.01	1	Mavs
0.151299	-0.732407	0.006	0.01	1	Zbtb39
0.151299	-0.732407	0.006	0.01	1	D230022J07Rik
0.151363	0.68955	0.011	0.006	1	Adora2a
0.151363	0.68955	0.011	0.006	1	Haus6
0.151363	0.68955	0.011	0.006	1	Gm14097
0.151363	0.68955	0.011	0.006	1	Gm38162
0.151471	0.468215	0.022	0.016	1	Kcnab2
0.151646	0.374165	0.034	0.026	1	Slc25a29
0.151841	-0.39137	0.024	0.031	1	Acadl
0.15201	-0.367523	0.03	0.039	1	Cep152
0.152035	0.533223	0.02	0.014	1	Ppara
0.152192	-0.141698	0.159	0.176	1	Ext2
0.152416	-0.262087	0.119	0.133	1	Sh3glb1
0.15251	0.186656	0.082	0.07	1	Ddx10
0.153095	-0.132521	0.255	0.274	1	Fip1l1
0.153176	-0.180473	0.072	0.085	1	Ift80
0.153463	-0.432012	0.024	0.032	1	Chpf2
0.153463	-0.408928	0.024	0.032	1	Capza2
0.153713	0.0702828	0.538	0.514	1	Sipa1l3
0.153735	-0.363173	0.031	0.039	1	Rnf138
0.153962	-0.520103	0.015	0.021	1	Mfsd8
0.154182	-0.231031	0.133	0.148	1	Pou2f1
0.154272	-0.625835	0.008	0.013	1	Mss51
0.154272	-0.625835	0.008	0.013	1	9130230L23Rik
0.154488	-0.202197	0.081	0.094	1	Cfap418
0.154513	-0.484479	0.015	0.021	1	Bcas2
0.154697	-0.206945	0.085	0.098	1	Csnk1d
0.15489	-0.311517	0.052	0.063	1	Ccdc58
0.155055	-0.425586	0.025	0.032	1	Txnrd2
0.155209	-0.437174	0.015	0.021	1	Wdr27
0.155212	-0.213452	0.086	0.1	1	Ccl25
0.155221	-0.0858085	0.662	0.663	1	Fgfr2
0.155227	-0.54588	0.011	0.016	1	Borcs8
0.155227	-0.54588	0.011	0.016	1	Frmd6
0.155227	-0.54588	0.011	0.016	1	Gm26920
0.155426	-0.358949	0.031	0.04	1	Ptp4a3
0.155499	-0.111262	0.395	0.417	1	Vat1l
0.155643	-0.427896	0.019	0.026	1	Ikzf4
0.155643	-0.427896	0.019	0.026	1	Rrm2b
0.155951	-0.149441	0.111	0.126	1	Trappc10
0.156271	0.180785	0.078	0.066	1	Clip2
0.156313	-0.0953438	0.119	0.135	1	Osbpl3
0.15639	0.38307	0.025	0.019	1	Elovl7
0.156539	-0.379782	0.025	0.032	1	Eif3e
0.15673	-0.26382	0.051	0.062	1	Bsdc1
0.15673	-0.274761	0.085	0.098	1	Dixdc1
0.156769	-0.271076	0.039	0.048	1	Idh1
0.156867	-0.221445	0.131	0.146	1	Osbpl5
0.157586	-0.191589	0.123	0.138	1	Pogz
0.157743	-0.194293	0.087	0.101	1	Ganab
0.157925	0.562826	0.015	0.01	1	Fam167a
0.157925	0.562826	0.015	0.01	1	Gm15983
0.158022	-0.254998	0.051	0.061	1	Heatr3
0.158127	-0.507563	0.015	0.021	1	Necap2
0.158279	0.19818	0.093	0.081	1	Usp46
0.158568	-0.353235	0.032	0.041	1	4930556J24Rik
0.158701	-0.472798	0.015	0.021	1	Gm39526
0.158728	-0.419939	0.02	0.027	1	6230400D17Rik
0.158811	-0.374297	0.025	0.033	1	Secisbp2l
0.159433	-0.241623	0.071	0.083	1	Dcun1d2
0.159478	-0.0959682	0.417	0.433	1	Aff1
0.159568	-0.197766	0.105	0.119	1	Ube2g1
0.159628	0.329828	0.045	0.036	1	Fsd1l
0.159797	-0.0907367	0.122	0.137	1	Ndrg1
0.159799	-0.250014	0.075	0.087	1	Clasrp
0.160104	0.593523	0.018	0.012	1	Gm11685
0.160232	-0.15788	0.168	0.185	1	Prkdc
0.16026	-0.253525	0.081	0.093	1	Greb1l
0.160355	-0.254225	0.08	0.093	1	Ppp3cc
0.160843	0.254909	0.073	0.062	1	Dsg2
0.160877	-0.528874	0.012	0.017	1	Rbm42
0.160914	-0.251049	0.081	0.093	1	Sanbr
0.161093	-0.302641	0.025	0.033	1	Magi3
0.161135	-0.385916	0.026	0.033	1	Ghitm
0.161562	-0.775711	0.006	0.01	1	Grik4
0.161736	-0.41233	0.02	0.027	1	Ykt6
0.16177	-0.235028	0.074	0.086	1	Zfp384
0.162092	-0.76132	0.006	0.01	1	Pstk
0.162269	-0.576402	0.009	0.013	1	Arhgap10
0.162293	0.701076	0.013	0.008	1	S100a10
0.162373	-0.109408	0.251	0.27	1	Nrd1
0.162387	-0.121638	0.181	0.199	1	Atrn
0.162432	-0.69093	0.006	0.01	1	Pla2g2c
0.162432	-0.69093	0.006	0.01	1	Arl6ip4
0.162432	-0.69093	0.006	0.01	1	Trappc4
0.162432	-0.69093	0.006	0.01	1	Armcx2
0.162432	-0.69093	0.006	0.01	1	Fbxo30
0.162432	-0.69093	0.006	0.01	1	Zfp119a
0.162432	-0.69093	0.006	0.01	1	Impdh2
0.162432	-0.69093	0.006	0.01	1	Sh3d21
0.162432	-0.69093	0.006	0.01	1	A330032B11Rik
0.162432	-0.69093	0.006	0.01	1	Gm47578
0.162445	0.0541327	0.321	0.296	1	Helz
0.162451	0.38307	0.026	0.019	1	Wdhd1
0.162658	0.244058	0.064	0.054	1	Rchy1
0.162679	0.701076	0.013	0.008	1	Osgin1
0.162786	-0.201892	0.127	0.142	1	Lhfpl4
0.162805	0.166856	0.135	0.12	1	Pigk
0.162832	-0.325281	0.033	0.042	1	Ensa
0.162833	0.177014	0.332	0.316	1	Inpp5a
0.162874	-0.502401	0.009	0.013	1	Nhsl2
0.162945	-0.287033	0.042	0.052	1	Hadhb
0.163123	-0.126613	0.436	0.451	1	Mia3
0.163205	-0.363889	0.026	0.034	1	Zfp386
0.163205	-0.363889	0.026	0.034	1	Zfp408
0.163849	-0.252306	0.055	0.066	1	Pde6d
0.164194	-0.242144	0.084	0.097	1	Ccdc66
0.164332	-0.298261	0.062	0.073	1	2810403D21Rik
0.164668	-0.405045	0.021	0.028	1	Bahd1
0.164675	0.0737743	0.624	0.615	1	Luc7l2
0.164893	-0.335957	0.034	0.043	1	Mdh2
0.1649	0.115623	0.377	0.359	1	Med12l
0.165288	-0.224165	0.079	0.091	1	Mapk8
0.165305	-0.595511	0.012	0.017	1	Septin5
0.165324	0.156118	0.113	0.099	1	Tspan13
0.165621	-0.362638	0.035	0.043	1	Herc6
0.165648	0.177198	0.105	0.091	1	Sin3a
0.165851	0.194771	0.118	0.104	1	Slc20a2
0.165881	-0.237948	0.056	0.066	1	Lrrc41
0.165896	-0.318469	0.034	0.043	1	Ublcp1
0.166093	-0.484479	0.016	0.022	1	Cdk10
0.166173	-0.158773	0.217	0.234	1	Map2k5
0.166331	-0.513049	0.012	0.017	1	Etfdh
0.166331	-0.513049	0.012	0.017	1	Tamm41
0.166427	-0.204152	0.117	0.131	1	Wdr41
0.166544	-0.375545	0.027	0.035	1	Itfg2
0.166544	-0.375545	0.027	0.035	1	1700084C06Rik
0.166713	-0.451313	0.016	0.022	1	Polh
0.166813	0.153965	0.381	0.366	1	Bptf
0.166974	-0.417365	0.021	0.028	1	Nras
0.167233	0.20186	0.069	0.058	1	Itgb1
0.167383	-0.315198	0.035	0.043	1	Katna1
0.167792	0.360242	0.032	0.025	1	Mcfd2
0.167802	0.327448	0.039	0.031	1	Uchl5
0.168288	-0.34246	0.036	0.045	1	Dtx2
0.168469	0.295322	0.046	0.037	1	Lztr1
0.168536	-0.291834	0.035	0.043	1	Vamp1
0.168946	0.114072	0.177	0.16	1	Riok3
0.169406	0.0807612	0.218	0.199	1	N4bp2l2
0.169556	-0.417365	0.022	0.029	1	1810030O07Rik
0.169564	-0.576402	0.009	0.014	1	Kctd18
0.169564	-0.576402	0.009	0.014	1	Snhg1
0.169603	0.232214	0.079	0.067	1	Smarcal1
0.169619	-0.174341	0.177	0.194	1	Wac
0.169706	0.345596	0.063	0.053	1	Lrrc28
0.169941	-0.264993	0.062	0.073	1	Saraf
0.170018	-0.283037	0.046	0.056	1	Pik3cb
0.170071	0.255398	0.062	0.051	1	Zfp933
0.170154	0.0722928	0.545	0.524	1	Dnajc1
0.17019	-0.502401	0.009	0.014	1	Xrcc3
0.170314	-0.269741	0.046	0.056	1	Flad1
0.170405	-0.264993	0.061	0.072	1	Amn1
0.170544	-0.441411	0.017	0.023	1	Mphosph10
0.170603	-0.322561	0.036	0.045	1	Slc35e2
0.170715	-0.259266	0.064	0.075	1	Dctn4
0.170749	-0.203193	0.085	0.098	1	Wipf2
0.170968	-0.206945	0.105	0.119	1	Zfx
0.171073	0.0773995	0.009	0.014	1	Slc7a11
0.171123	-0.159197	0.146	0.162	1	Kpna4
0.171124	-0.27175	0.046	0.056	1	Gpr180
0.171225	-0.315019	0.049	0.058	1	Samd4b
0.171323	-0.399591	0.017	0.023	1	Bloc1s5
0.17143	-0.345076	0.028	0.036	1	Zfp983
0.171457	0.191999	0.167	0.152	1	Slc6a17
0.171595	-0.498285	0.013	0.018	1	Mob1a
0.171595	-0.498285	0.013	0.018	1	Sptssa
0.171595	-0.498285	0.013	0.018	1	Eif3g
0.171701	-0.355196	0.052	0.062	1	Pwwp3b
0.171918	0.295322	0.046	0.038	1	Zbtb7b
0.172253	-0.410479	0.022	0.029	1	Yipf2
0.172253	-0.410479	0.022	0.029	1	Gm10033
0.172442	0.244374	0.066	0.056	1	Clcn6
0.172449	-0.136133	0.222	0.24	1	Ptpn4
0.17265	-0.16014	0.125	0.14	1	Itsn1
0.172974	-0.654404	0.007	0.011	1	Cox6c
0.172974	-0.654404	0.007	0.011	1	Taldo1
0.172974	-0.654404	0.007	0.011	1	Eri2
0.172974	-0.654404	0.007	0.011	1	Kank2
0.172974	-0.654404	0.007	0.011	1	Gm26549
0.172974	-0.654404	0.007	0.011	1	Gm26641
0.173291	-0.316357	0.037	0.046	1	Mtpap
0.173442	0.426516	0.027	0.02	1	Prkab1
0.173498	-0.140621	0.209	0.226	1	Clec16a
0.173755	0.212701	0.074	0.063	1	Eef2
0.173943	-0.505541	0.007	0.011	1	Grik2
0.174146	-0.0508622	0.727	0.735	1	Dach1
0.174211	0.218455	0.094	0.082	1	Rcan1
0.174335	-0.181917	0.09	0.103	1	Cramp1
0.174356	0.275206	0.039	0.031	1	Heatr1
0.174745	-0.136168	0.245	0.264	1	Fam120a
0.174796	-0.263945	0.049	0.058	1	Smarce1
0.175164	0.567988	0.014	0.009	1	Wasf1
0.175377	-0.332476	0.029	0.037	1	Poc5
0.17555	0.202104	0.099	0.086	1	Dennd2d
0.175564	0.318829	0.043	0.035	1	Uap1
0.175623	-0.260264	0.049	0.059	1	Gtf2e2
0.175929	0.405467	0.119	0.106	1	Tnfaip8
0.17623	-0.229907	0.067	0.078	1	Trim39
0.176328	0.230953	0.067	0.056	1	Tomm70a
0.176405	0.108027	0.304	0.287	1	Hdac8
0.176525	0.387416	0.033	0.026	1	1500009L16Rik
0.176554	0.122136	0.185	0.168	1	Edem2
0.176677	-0.484479	0.013	0.019	1	Pxn
0.176677	-0.484479	0.013	0.019	1	Rcn2
0.176677	-0.484479	0.013	0.019	1	Sag
0.176727	-0.554869	0.01	0.014	1	Them4
0.176727	-0.554869	0.01	0.014	1	Gm48623
0.176868	0.271595	0.047	0.038	1	Slc35g2
0.177025	-0.167846	0.083	0.095	1	Ap3m1
0.177396	-0.191283	0.127	0.142	1	Tbc1d32
0.177417	-0.324699	0.03	0.038	1	Rnf19b
0.177823	0.356823	0.021	0.015	1	Gm2885
0.177834	-0.155172	0.082	0.094	1	Itga2
0.177837	0.218255	0.085	0.073	1	Rbks
0.177941	-0.189955	0.131	0.146	1	Exoc2
0.177958	-0.382032	0.031	0.039	1	Zfp60
0.17808	0.558589	0.016	0.011	1	Gc
0.178081	-0.245991	0.084	0.097	1	Drosha
0.178182	-0.202197	0.122	0.136	1	Man1a2
0.178263	-0.372834	0.023	0.03	1	Sdhaf2
0.178483	0.128804	0.256	0.238	1	Btaf1
0.178578	0.515521	0.016	0.011	1	Zfas1
0.178669	-0.238319	0.076	0.087	1	Etfa
0.179306	0.45139	0.016	0.011	1	Slco5a1
0.179783	0.175292	0.13	0.116	1	Apobec1
0.179946	-0.11877	0.313	0.331	1	Slc44a1
0.180119	-0.229689	0.112	0.127	1	Snhg11
0.180322	0.60863	0.012	0.007	1	8430426J06Rik
0.180467	0.297767	0.044	0.036	1	Nup155
0.180555	0.0918699	0.235	0.215	1	Nfyc
0.180732	-0.189518	0.13	0.144	1	Cnst
0.180782	-0.367122	0.024	0.031	1	Klhdc4
0.18092	-0.296852	0.04	0.049	1	Cep57
0.181339	-0.273314	0.055	0.065	1	Tnfrsf11a
0.181395	-0.258712	0.054	0.064	1	Ccdc106
0.181506	-0.156499	0.102	0.115	1	Copb2
0.181582	-0.47154	0.014	0.019	1	Gabarapl1
0.181626	-0.221445	0.076	0.087	1	Oma1
0.181738	-0.862991	0.007	0.011	1	Gm26672
0.18197	-0.281746	0.04	0.049	1	Tsc2
0.182105	-0.345076	0.031	0.039	1	Gm38256
0.18214	-0.747514	0.007	0.011	1	Nlrp5-ps
0.182174	0.667524	0.01	0.006	1	Snhg6
0.182489	0.137458	0.123	0.109	1	Mettl9
0.182526	0.125713	0.182	0.165	1	Nxn
0.182543	-0.686113	0.007	0.011	1	Lrrc8b
0.182638	-0.157573	0.121	0.136	1	Kdm6a
0.182786	-0.61001	0.01	0.015	1	Nrg4
0.1828	-0.171622	0.155	0.17	1	Fbxw4
0.182833	-0.140408	0.169	0.185	1	Pabpn1
0.182952	-0.621983	0.007	0.011	1	Tkfc
0.182952	-0.621983	0.007	0.011	1	Rtl1
0.182952	-0.621983	0.007	0.011	1	Snhg12
0.182977	0.345596	0.034	0.027	1	Mdh1
0.183024	-0.266479	0.04	0.049	1	Frrs1
0.183094	0.101719	0.214	0.196	1	Mapk1
0.183112	0.120219	0.2	0.182	1	Usp32
0.18315	-0.593004	0.007	0.011	1	Inka2
0.183442	-0.0398977	0.062	0.073	1	Fyn
0.183572	0.128004	0.161	0.145	1	Hnrnpa3
0.183586	-0.535106	0.01	0.015	1	Prmt2
0.183586	-0.535106	0.01	0.015	1	Ttc38
0.183586	-0.535106	0.01	0.015	1	Rbm7
0.183586	-0.535106	0.01	0.015	1	Tmem130
0.183718	-0.208845	0.104	0.117	1	Tnpo3
0.183884	-0.13412	0.214	0.23	1	Supt6
0.183974	-0.500076	0.01	0.015	1	Rab3c
0.184054	-0.465371	0.019	0.025	1	Nup54
0.184323	-0.301389	0.042	0.051	1	Rnf34
0.184384	-0.262087	0.041	0.05	1	Ikbkg
0.184743	-0.214213	0.089	0.102	1	Cops3
0.185407	-0.213488	0.098	0.111	1	Ift122
0.185635	-0.356323	0.025	0.032	1	Slc25a32
0.185662	-0.247779	0.057	0.067	1	Sec61a2
0.185695	-0.496863	0.014	0.02	1	Nutf2
0.185702	0.272664	0.044	0.036	1	Hspbap1
0.185725	0.243716	0.06	0.05	1	Slc25a13
0.186318	-0.459388	0.014	0.02	1	Surf2
0.1864	-0.20542	0.084	0.096	1	Wasl
0.186606	-0.325281	0.033	0.041	1	Terf1
0.186631	0.589521	0.014	0.01	1	Gm38304
0.186711	-0.229907	0.041	0.05	1	Rpap2
0.186747	-0.10814	0.516	0.526	1	Slc7a2
0.186958	-0.177624	0.117	0.131	1	Ppfibp1
0.187514	0.345596	0.028	0.021	1	Slc30a4
0.187592	-0.155906	0.161	0.177	1	Sppl3
0.187597	-0.270355	0.043	0.052	1	5530601H04Rik
0.187777	-0.206945	0.094	0.107	1	Gne
0.188491	-0.39137	0.026	0.033	1	Tmem123
0.188529	-0.141678	0.191	0.207	1	Gas2
0.188679	-0.152182	0.142	0.157	1	Raf1
0.189006	-0.146846	0.183	0.199	1	Prr14l
0.189108	-0.232941	0.06	0.071	1	Traf5
0.189379	0.237219	0.045	0.037	1	2610206C17Rik
0.189424	-0.184919	0.097	0.11	1	Camkk2
0.189474	-0.231193	0.059	0.069	1	Nup153
0.18957	-0.278029	0.044	0.054	1	Fam207a
0.189678	0.177305	0.113	0.1	1	Hcfc2
0.189702	-0.268222	0.044	0.053	1	Socs7
0.189818	-0.407611	0.026	0.033	1	Csgalnact2
0.190029	-0.172128	0.12	0.134	1	Dhx15
0.190157	-0.516901	0.011	0.015	1	Bud23
0.190157	-0.516901	0.011	0.015	1	Pdzd11
0.190157	-0.516901	0.011	0.015	1	Fbxo46
0.190348	0.28323	0.041	0.033	1	Hars
0.190697	0.176996	0.22	0.205	1	Parn
0.190721	-0.41233	0.02	0.026	1	Hinfp
0.190891	-0.447954	0.015	0.02	1	Plxna1
0.190891	-0.447954	0.015	0.02	1	Celf6
0.190891	-0.447954	0.015	0.02	1	Fem1c
0.190891	-0.447954	0.015	0.02	1	Dse
0.190968	0.130105	0.213	0.196	1	Khdc4
0.191043	-0.210304	0.058	0.068	1	Smg5
0.191304	-0.188212	0.15	0.164	1	Pds5a
0.191459	-0.384315	0.02	0.026	1	Ablim2
0.191506	0.118185	0.061	0.051	1	Rars
0.191729	-0.358949	0.026	0.033	1	Rgp1
0.191955	-0.173631	0.112	0.126	1	St7l
0.191956	-0.654404	0.008	0.012	1	Stk32c
0.192199	-0.355746	0.02	0.026	1	Pmpca
0.192399	-0.593004	0.008	0.012	1	Prdx2
0.192399	-0.593004	0.008	0.012	1	Rps6
0.192399	-0.593004	0.008	0.012	1	Ccdc163
0.192399	-0.593004	0.008	0.012	1	Mrpl15
0.192399	-0.593004	0.008	0.012	1	Spc24
0.192399	-0.593004	0.008	0.012	1	Gm14305
0.192593	0.378017	0.022	0.016	1	Arntl2
0.192824	0.190621	0.093	0.081	1	Srgap2
0.192934	0.221073	0.079	0.068	1	Snx8
0.193133	0.155557	0.221	0.204	1	Slc18a1
0.193315	-0.151029	0.133	0.147	1	Ttc17
0.193421	0.186235	0.248	0.232	1	Gpc4
0.193968	-0.262087	0.07	0.081	1	Pxylp1
0.194145	0.243346	0.058	0.048	1	Eif4a1
0.194302	-0.234501	0.066	0.077	1	Fbxl4
0.194394	0.110069	0.219	0.201	1	Cdk13
0.194412	0.561324	0.02	0.014	1	Gm2115
0.194442	0.574414	0.012	0.008	1	Abca6
0.194645	-0.336922	0.027	0.034	1	Ube2z
0.194917	-0.187182	0.147	0.161	1	Trim33
0.194982	-0.13836	0.317	0.331	1	Nckap1
0.195086	-0.266888	0.034	0.042	1	Ppfia2
0.195309	-0.437174	0.015	0.021	1	Nkap
0.195309	-0.437174	0.015	0.021	1	Bcl7c
0.195331	0.0475893	0.722	0.715	1	Ppm1l
0.19553	-0.343617	0.02	0.027	1	4930550C14Rik
0.195557	-0.21004	0.063	0.073	1	Msl2
0.195582	0.0859046	0.228	0.21	1	Slc38a10
0.195593	0.226448	0.075	0.065	1	Tmem161b
0.195732	0.150908	0.169	0.154	1	Ankrd24
0.195831	0.137009	0.274	0.258	1	R3hdm2
0.195866	-0.432012	0.021	0.027	1	Hat1
0.195866	-0.432012	0.021	0.027	1	Selenok
0.19607	-0.163564	0.087	0.1	1	Spopl
0.196133	-0.39137	0.015	0.021	1	Prpf31
0.196256	0.191886	0.084	0.073	1	Marchf5
0.196451	-0.500076	0.011	0.016	1	Slbp
0.196451	-0.500076	0.011	0.016	1	Amer1
0.196451	-0.500076	0.011	0.016	1	Gm11110
0.196933	-0.207962	0.064	0.075	1	Mtmr6
0.197216	-0.105202	0.434	0.445	1	Syt14
0.197426	-0.211795	0.066	0.076	1	Cep295
0.197459	-0.377564	0.021	0.027	1	Tgds
0.197459	-0.377564	0.021	0.027	1	Paics
0.197459	-0.377564	0.021	0.027	1	Sertad2
0.197698	0.630998	0.017	0.012	1	Bora
0.19794	-0.233561	0.083	0.095	1	Setdb1
0.197945	-0.379782	0.011	0.016	1	Kctd12b
0.197963	-0.258476	0.049	0.058	1	Taf1b
0.198196	-0.096981	0.207	0.224	1	Carmil3
0.198636	0.122065	0.174	0.159	1	Ctnnd1
0.19888	0.141396	0.11	0.098	1	Calu
0.19894	-0.324015	0.028	0.035	1	Crcp
0.199092	-0.22045	0.072	0.083	1	Gmeb2
0.199288	0.26936	0.042	0.034	1	Ankrd13a
0.199576	-0.426994	0.016	0.021	1	Prr3
0.199576	-0.426994	0.016	0.021	1	Capsl
0.199576	-0.426994	0.016	0.021	1	Mok
0.199834	-0.345076	0.028	0.036	1	Rbms2
0.200251	0.25552	0.059	0.049	1	Ttc13
0.200349	0.373076	0.023	0.017	1	Relb
0.200849	0.323343	0.082	0.071	1	Nopchap1
0.201142	-0.149612	0.101	0.114	1	Evl
0.201346	-0.566942	0.008	0.012	1	E2f6
0.201519	-0.34955	0.008	0.012	1	Ppy
0.201893	-0.528874	0.012	0.016	1	Cct6b
0.202092	0.19637	0.1	0.087	1	Pdcd11
0.202228	-0.140827	0.132	0.146	1	Chd1
0.202285	-0.240922	0.051	0.06	1	Rbm19
0.20231	-0.199839	0.071	0.082	1	Lamc1
0.20234	-0.30482	0.039	0.047	1	Armcx4
0.202484	-0.484479	0.012	0.016	1	Ube2a
0.202484	-0.484479	0.012	0.016	1	Sap18
0.202484	-0.484479	0.012	0.016	1	Twf1
0.202484	-0.484479	0.012	0.016	1	Ninl
0.203581	0.0804254	0.183	0.167	1	Slc25a12
0.204495	-0.289223	0.039	0.048	1	Plekhm1
0.204624	0.243346	0.059	0.05	1	Gpatch2l
0.205168	-0.384944	0.022	0.029	1	Txndc15
0.205201	-0.197957	0.08	0.091	1	Ccdc12
0.205237	-0.187623	0.078	0.089	1	Eif3c
0.205282	-0.234866	0.053	0.063	1	Sbf1
0.206044	0.084079	0.296	0.277	1	Pi4ka
0.206111	0.230118	0.078	0.067	1	Xxylt1
0.206604	-0.312298	0.03	0.037	1	Slu7
0.206852	0.373076	0.026	0.02	1	Pithd1
0.206939	-0.441411	0.017	0.022	1	Gps2
0.206942	0.114112	0.104	0.091	1	Itga9
0.207003	-0.403861	0.023	0.029	1	Hspa13
0.207194	0.146427	0.154	0.139	1	Epg5
0.207252	0.282543	0.047	0.039	1	Nmd3
0.207348	-0.328529	0.03	0.038	1	Papolg
0.207684	-0.408244	0.017	0.022	1	Numbl
0.207852	-0.37877	0.023	0.029	1	2810021J22Rik
0.208267	-0.46998	0.012	0.017	1	Gm26901
0.208291	0.543535	0.013	0.008	1	Il10rb
0.208291	0.543535	0.013	0.008	1	4930470G03Rik
0.208746	-0.184262	0.084	0.096	1	Galnt1
0.208765	0.456627	0.018	0.013	1	Spryd7
0.208869	-0.161438	0.12	0.133	1	Csde1
0.2089	-0.104348	0.232	0.25	1	Xpo7
0.209537	-0.171622	0.108	0.12	1	Hdhd5
0.209709	-0.186481	0.104	0.117	1	Map3k14
0.209823	-0.543373	0.009	0.013	1	Ptprb
0.209823	-0.543373	0.009	0.013	1	Magoh
0.209823	-0.543373	0.009	0.013	1	Ciapin1
0.209823	-0.543373	0.009	0.013	1	Tmem18
0.209823	-0.543373	0.009	0.013	1	Serhl
0.21003	-0.463721	0.017	0.023	1	Prdx1
0.210435	0.163219	0.064	0.054	1	Gfod1
0.210466	0.492437	0.015	0.011	1	Myo19
0.210466	0.492437	0.015	0.011	1	Mkrn2os
0.210506	-0.0694419	0.471	0.486	1	Parp8
0.210551	-0.0525434	0.294	0.316	1	Atg10
0.210807	-0.131158	0.275	0.29	1	Fam193a
0.210984	-0.179066	0.054	0.063	1	Sbno2
0.211096	-0.248611	0.06	0.07	1	Lman2
0.21138	0.125145	0.228	0.212	1	Enox2
0.211386	-0.347743	0.023	0.03	1	Ubac1
0.211536	-0.399591	0.017	0.023	1	Srfbp1
0.211961	-0.236737	0.061	0.071	1	Derl2
0.212444	-0.358949	0.017	0.023	1	Ddb2
0.212523	-0.317369	0.032	0.039	1	Mfsd14b
0.212954	-0.484479	0.018	0.023	1	Iqch
0.213167	-0.498285	0.013	0.017	1	Gm44899
0.213373	0.415985	0.021	0.015	1	Cep68
0.213662	-0.298261	0.032	0.039	1	Eif3d
0.213713	0.245069	0.048	0.04	1	Gm14634
0.214783	-0.12389	0.231	0.247	1	Mapk14
0.215261	-0.39137	0.018	0.023	1	Gm30122
0.215292	0.181881	0.141	0.128	1	Map4
0.215465	-0.361623	0.024	0.031	1	Me2
0.215605	0.225005	0.065	0.056	1	Bcl2l13
0.215646	0.369843	0.037	0.03	1	Mcub
0.215759	-0.25192	0.044	0.052	1	Septin10
0.215776	0.031321	0.233	0.255	1	Cntn1
0.215786	-0.128763	0.196	0.211	1	Hmg20a
0.21596	0.176996	0.06	0.051	1	Lrrc6
0.216163	0.0261357	0.023	0.03	1	Nrxn3
0.217099	0.166625	0.124	0.111	1	Tes
0.217104	-0.184919	0.059	0.068	1	Rcc1l
0.217226	-0.324699	0.013	0.017	1	Ncam2
0.217345	0.230497	0.132	0.12	1	Prox1
0.217475	-0.69093	0.006	0.01	1	Cdc42se1
0.217647	-0.135481	0.206	0.221	1	Ddx6
0.217692	-0.134032	0.259	0.274	1	Cnot4
0.217782	-0.0782121	0.335	0.353	1	Sil1
0.21784	0.102553	0.209	0.193	1	Mrtfa
0.217859	-0.521954	0.009	0.013	1	Gipc1
0.217859	-0.521954	0.009	0.013	1	Fam110a
0.217859	-0.521954	0.009	0.013	1	Irak1bp1
0.217859	-0.521954	0.009	0.013	1	Zscan12
0.217859	-0.521954	0.009	0.013	1	Cchcr1
0.217863	-0.356323	0.025	0.031	1	Taf11
0.217904	-0.61693	0.006	0.01	1	Washc1
0.217904	-0.61693	0.006	0.01	1	Hax1
0.217904	-0.61693	0.006	0.01	1	Pus3
0.217904	-0.61693	0.006	0.01	1	Cep19
0.217904	-0.61693	0.006	0.01	1	Rap2c
0.217904	-0.61693	0.006	0.01	1	Ube2s
0.217904	-0.61693	0.006	0.01	1	Nalf2
0.218256	-0.566942	0.006	0.01	1	Nnat
0.218527	0.172982	0.135	0.122	1	Ube2d3
0.218541	-0.136926	0.173	0.188	1	Tm9sf3
0.21898	-0.327754	0.025	0.031	1	Agpat5
0.219027	-0.376103	0.018	0.024	1	Ftsj3
0.219134	-0.443837	0.013	0.018	1	Nr1h3
0.219305	0.20994	0.07	0.06	1	Naa25
0.219393	-0.39137	0.006	0.01	1	Gfra1
0.219601	0.0942241	0.305	0.287	1	Carmil1
0.219907	-0.303907	0.025	0.031	1	Pdhb
0.220495	0.127331	0.19	0.175	1	Elf2
0.220505	0.197204	0.08	0.069	1	Ipo11
0.220955	-0.145106	0.06	0.069	1	Dcbld1
0.221118	-0.183477	0.114	0.127	1	Miga1
0.221207	-0.176357	0.062	0.072	1	Ppargc1b
0.221752	0.261203	0.034	0.027	1	Dnajb9
0.221761	-0.206221	0.089	0.101	1	Ilkap
0.22188	-0.0694419	0.141	0.156	1	Supt3
0.22197	-0.214741	0.074	0.084	1	Vps4b
0.222122	-0.165337	0.144	0.157	1	Ercc6l2
0.222132	0.45139	0.016	0.011	1	Ehd1
0.222347	-0.376103	0.019	0.024	1	Wrnip1
0.222426	-0.250889	0.049	0.057	1	Vps45
0.222426	-0.250889	0.049	0.057	1	B130055M24Rik
0.222656	-0.168176	0.113	0.126	1	Sclt1
0.222776	0.237219	0.067	0.058	1	Gm12216
0.222835	0.197073	0.08	0.07	1	Dab2ip
0.22354	-0.47154	0.014	0.019	1	Lins1
0.223889	-0.358949	0.026	0.033	1	Rin2
0.223994	-0.0842389	0.25	0.267	1	Ppp1r9a
0.224034	-0.184408	0.108	0.12	1	Smarcad1
0.224241	-0.432012	0.014	0.019	1	L2hgdh
0.224241	-0.432012	0.014	0.019	1	Rfc2
0.224241	-0.432012	0.014	0.019	1	Arl6ip6
0.224575	-0.169669	0.068	0.078	1	Cbfb
0.224835	-0.176357	0.107	0.119	1	Atg16l2
0.224857	-0.39875	0.019	0.025	1	Gas8
0.224909	-0.554869	0.01	0.014	1	Nubp1
0.225483	-0.502401	0.01	0.014	1	Mrnip
0.225483	-0.502401	0.01	0.014	1	Cnnm4
0.225483	-0.502401	0.01	0.014	1	Abhd13
0.225523	0.13374	0.18	0.165	1	Ube2w
0.225719	-0.369002	0.019	0.025	1	Rps15a
0.225719	-0.369002	0.019	0.025	1	Park7
0.225719	-0.242507	0.051	0.059	1	Chd1l
0.225878	-0.162551	0.111	0.124	1	Gfm2
0.225909	-0.274556	0.036	0.043	1	Fam187b
0.226841	-0.188319	0.081	0.092	1	Ppp4r1
0.227532	0.130857	0.158	0.144	1	Snx13
0.228085	0.128609	0.185	0.171	1	Caprin1
0.228097	-0.39137	0.02	0.025	1	Hint3
0.228514	-0.252306	0.036	0.044	1	Brdt
0.228932	0.151637	0.089	0.078	1	Mns1
0.228982	-0.362224	0.02	0.025	1	Osbpl7
0.229006	0.38307	0.025	0.019	1	Sdcbp2
0.229084	-0.243772	0.054	0.063	1	Kif19a
0.229144	-0.420914	0.014	0.019	1	Cct5
0.229144	-0.420914	0.014	0.019	1	Msantd4
0.229144	-0.420914	0.014	0.019	1	Zfyve19
0.229246	0.16033	0.367	0.357	1	Zfp804b
0.229422	-0.584015	0.007	0.01	1	Armc6
0.229422	-0.584015	0.007	0.01	1	Med29
0.229422	-0.584015	0.007	0.01	1	Ndufs6
0.229422	-0.584015	0.007	0.01	1	Prim1
0.229422	-0.584015	0.007	0.01	1	Rps4x
0.229422	-0.584015	0.007	0.01	1	Abraxas1
0.229422	-0.584015	0.007	0.01	1	Large2
0.229422	-0.584015	0.007	0.01	1	Gm5535
0.229632	-0.554869	0.007	0.01	1	Hmbs
0.230345	-0.158403	0.138	0.151	1	Cmtm4
0.23058	-0.188086	0.049	0.057	1	Napb
0.23096	0.894032	0.014	0.01	1	A830018L16Rik
0.231062	-0.200686	0.051	0.06	1	Vps26a
0.231071	-0.227871	0.054	0.063	1	Egf
0.231217	-0.264458	0.038	0.046	1	Mapkapk5
0.231219	-0.14207	0.181	0.195	1	Senp7
0.231233	-0.384315	0.02	0.026	1	Katnal2
0.231292	0.345596	0.022	0.016	1	Tesk2
0.231356	-0.229222	0.055	0.064	1	Prpf3
0.232111	-0.317369	0.04	0.048	1	Lypla1
0.23214	-0.355746	0.02	0.026	1	Gemin5
0.232201	-0.145966	0.122	0.135	1	Pgbd5
0.232331	0.445131	0.011	0.007	1	Arhgap28
0.232554	-0.150479	0.111	0.124	1	Fbxw8
0.232721	-0.484479	0.01	0.014	1	Rpl38
0.232721	-0.484479	0.01	0.014	1	Irak4
0.233474	0.636827	0.014	0.01	1	Fhl2
0.233475	0.280143	0.039	0.032	1	Brcc3
0.233568	0.337183	0.028	0.022	1	Ralb
0.233854	-0.410479	0.015	0.02	1	Emc3
0.233854	-0.410479	0.015	0.02	1	Zfp995
0.234275	0.226448	0.074	0.064	1	Denr
0.234512	-0.204602	0.055	0.064	1	Fgfr1op2
0.234523	0.182537	0.077	0.067	1	Rsph3a
0.234915	-0.255308	0.039	0.047	1	Timmdc1
0.23503	0.210666	0.051	0.042	1	ENSMUSG00000121307
0.235081	-0.155482	0.088	0.099	1	Hacd3
0.235464	0.478046	0.014	0.01	1	9530026P05Rik
0.23566	-0.227394	0.06	0.069	1	Bbs7
0.235775	-0.126025	0.14	0.154	1	Agxt2
0.23599	-0.298924	0.029	0.036	1	Vps26b
0.236077	-0.253154	0.04	0.048	1	Xkr7
0.236655	-0.147701	0.275	0.289	1	Rtn3
0.236698	-0.142759	0.195	0.209	1	Sesn3
0.236721	-0.316082	0.029	0.036	1	B4galt1
0.236961	0.148854	0.294	0.281	1	Slc4a10
0.237265	0.257648	0.148	0.135	1	Tm4sf4
0.237483	0.230953	0.065	0.056	1	Cgn
0.237601	-0.437174	0.015	0.02	1	Tmem208
0.237701	-0.105826	0.234	0.25	1	Ift81
0.23782	-0.0954958	0.366	0.381	1	Abr
0.23816	-0.343617	0.021	0.027	1	B3galnt1
0.23816	-0.343617	0.021	0.027	1	2610005L07Rik
0.23838	-0.400648	0.015	0.02	1	Uxt
0.23838	-0.400648	0.015	0.02	1	Arl6
0.239059	-0.182406	0.11	0.121	1	Cab39l
0.239192	-0.155992	0.18	0.194	1	Macroh2a1
0.239597	-0.467991	0.011	0.015	1	Nif3l1
0.239667	-0.621983	0.007	0.011	1	Zfp775
0.239667	-0.621983	0.007	0.011	1	Gm12655
0.240033	0.260707	0.043	0.036	1	Wdr75
0.240047	-0.125554	0.328	0.341	1	Celf3
0.240124	0.329107	0.029	0.023	1	Alg8
0.240172	-0.554869	0.007	0.011	1	Zfp334
0.240172	-0.554869	0.007	0.011	1	Mtcp1
0.240172	-0.554869	0.007	0.011	1	Ddx25
0.240172	-0.554869	0.007	0.011	1	Rpl37
0.240172	-0.554869	0.007	0.011	1	Ftl1
0.240172	-0.554869	0.007	0.011	1	Fiz1
0.240172	-0.554869	0.007	0.011	1	Zfp87
0.240418	0.134353	0.229	0.215	1	Sfxn2
0.240487	-0.218305	0.069	0.078	1	Pak4
0.240881	-0.461759	0.007	0.011	1	Cmya5
0.240935	0.0857223	0.325	0.31	1	Srgap1
0.24109	-0.294148	0.044	0.052	1	Mmd
0.241491	-0.245014	0.042	0.05	1	Coq9
0.241593	0.233627	0.047	0.04	1	Syt4
0.241817	-0.214741	0.075	0.085	1	Ffar1
0.242231	-0.156905	0.029	0.036	1	Col20a1
0.242242	-0.207889	0.068	0.078	1	Mrps9
0.242259	-0.32724	0.022	0.028	1	Elmod3
0.242731	-0.39137	0.016	0.021	1	Elp5
0.24303	0.0655426	0.251	0.233	1	Synrg
0.243127	-0.210798	0.067	0.077	1	Acer3
0.243344	0.147617	0.144	0.131	1	Rhbdl2
0.243485	-0.0119788	0.389	0.415	1	Tmem65
0.243496	-0.241208	0.043	0.051	1	U2af1
0.243835	-0.25192	0.044	0.052	1	Sirt7
0.244051	-0.0196546	0.274	0.291	1	Gch1
0.244303	-0.191839	0.091	0.102	1	Cnn3
0.244371	-0.24632	0.044	0.052	1	Cdkl3
0.244542	-0.177966	0.062	0.072	1	Stat1
0.244614	0.229216	0.061	0.052	1	Tdp1
0.244842	0.120036	0.097	0.086	1	Dtnbp1
0.244913	-0.180473	0.1	0.111	1	Smap1
0.244921	-0.248148	0.045	0.053	1	Rpia
0.244964	0.137684	0.161	0.147	1	Clpx
0.245035	-0.223065	0.043	0.051	1	Nr2c1
0.245123	0.0638809	0.347	0.327	1	Tbl1x
0.246096	-0.192824	0.084	0.095	1	Cyfip1
0.246135	-0.452771	0.011	0.015	1	Tmem9
0.246135	-0.452771	0.011	0.015	1	Ruvbl1
0.246501	-0.32724	0.023	0.029	1	9530077C05Rik
0.246878	-0.126844	0.133	0.146	1	Prpf40a
0.246974	-0.295002	0.032	0.039	1	Thoc5
0.247255	0.394505	0.02	0.015	1	Utp14b
0.2473	-0.191004	0.043	0.051	1	Sh3bgrl
0.24752	-0.254474	0.047	0.056	1	Dvl3
0.247633	0.0781153	0.268	0.251	1	Zfp652
0.247944	0.150524	0.181	0.168	1	Myo5a
0.248002	0.515521	0.012	0.008	1	Mal2
0.248112	0.466611	0.014	0.01	1	Urb2
0.248245	-0.184919	0.076	0.086	1	Pea15a
0.24853	-0.291834	0.033	0.04	1	Mto1
0.248535	0.0439765	0.449	0.428	1	Rptor
0.249201	-0.174139	0.093	0.104	1	Washc5
0.249676	-0.593004	0.008	0.011	1	Mtus2
0.24976	0.212329	0.062	0.053	1	Tmigd3
0.249811	0.183677	0.159	0.147	1	Hnf1b
0.250087	-0.408244	0.017	0.022	1	Nuak2
0.250087	-0.408244	0.017	0.022	1	2310022A10Rik
0.250218	-0.528874	0.008	0.011	1	Ebpl
0.250218	-0.528874	0.008	0.011	1	Tmem138
0.250218	-0.528874	0.008	0.011	1	Ncdn
0.250218	-0.528874	0.008	0.011	1	Zbtb48
0.250218	-0.528874	0.008	0.011	1	Cpsf4
0.250218	-0.528874	0.008	0.011	1	Gtf2h5
0.250218	-0.528874	0.008	0.011	1	Hexdc
0.250218	-0.528874	0.008	0.011	1	Polr1c
0.250434	0.18162	0.133	0.121	1	Ctnnb1
0.250697	-0.236092	0.049	0.057	1	Exoc7
0.250895	-0.173393	0.085	0.096	1	Map3k7
0.250983	-0.385469	0.024	0.03	1	Spint1
0.251326	0.0990295	0.182	0.168	1	Marchf8
0.251331	0.180933	0.13	0.118	1	Klf8
0.251558	-0.242507	0.05	0.058	1	Rnf13
0.251627	-0.171322	0.081	0.091	1	Tab1
0.251642	-0.317369	0.024	0.03	1	Plekha8
0.251642	-0.317369	0.024	0.03	1	Slc7a6os
0.251642	-0.317369	0.024	0.03	1	Zscan21
0.251776	0.113588	0.222	0.207	1	Uri1
0.252133	0.257368	0.037	0.03	1	Borcs7
0.252146	-0.325782	0.017	0.022	1	Spsb4
0.252355	-0.438676	0.012	0.016	1	AI987944
0.252355	-0.438676	0.012	0.016	1	ENSMUSG00000121479
0.252941	0.0514386	0.26	0.242	1	Dennd1b
0.253091	0.930558	0.017	0.013	1	Anks1b
0.253422	-0.163657	0.08	0.09	1	Ints4
0.253473	-0.119796	0.173	0.187	1	Vac14
0.253936	-0.399591	0.017	0.022	1	Lrrc8a
0.253938	-0.147798	0.209	0.222	1	Atad2b
0.253964	-0.191732	0.129	0.141	1	Brf1
0.254095	-0.312713	0.024	0.03	1	Yipf6
0.254125	-0.323199	0.012	0.016	1	Ndufa7
0.254493	0.286702	0.045	0.038	1	Lyn
0.254657	0.203843	0.105	0.094	1	Fbxo16
0.254971	-0.12476	0.152	0.165	1	Usp24
0.255615	-0.24394	0.034	0.041	1	Dnaaf5
0.255838	-0.325782	0.017	0.022	1	Nsmce1
0.256084	0.315222	0.023	0.018	1	Tlcd3a
0.25627	0.212958	0.045	0.038	1	Tbrg1
0.256937	0.142397	0.113	0.102	1	Tdrd3
0.257053	-0.274556	0.036	0.043	1	Kbtbd3
0.257091	0.0942007	0.188	0.174	1	Arhgap32
0.257129	0.17973	0.072	0.063	1	Tmem127
0.257642	-0.39137	0.018	0.023	1	Gm49272
0.257751	0.248528	0.045	0.038	1	Zfp26
0.257792	-0.0454465	0.189	0.206	1	Gm38666
0.257844	-0.383551	0.018	0.023	1	Ints14
0.25789	0.101189	0.211	0.195	1	Pcdha10
0.258458	0.2901	0.034	0.028	1	Vasp
0.25877	0.0621416	0.285	0.268	1	Zhx3
0.259013	-0.209372	0.054	0.062	1	Washc3
0.259365	0.0760273	0.26	0.243	1	Rsrc1
0.259374	0.552046	0.01	0.006	1	F10
0.259469	-0.133931	0.163	0.177	1	Fkbp9
0.259509	-0.16351	0.138	0.15	1	Dhx57
0.259528	0.582635	0.015	0.011	1	Gli3
0.25962	-0.505541	0.008	0.012	1	B3gnt3
0.259646	0.515521	0.01	0.006	1	Id2
0.259689	0.0894841	0.214	0.198	1	Ggnbp2
0.259935	-0.00314259	0.614	0.643	1	Plcb1
0.259972	-0.275893	0.025	0.031	1	H3f3b
0.260555	0.252486	0.055	0.047	1	Map3k21
0.260674	0.247415	0.034	0.028	1	1700087I21Rik
0.260708	-0.280946	0.038	0.045	1	Rnpepl1
0.260774	-0.0426003	0.282	0.301	1	Sgsm1
0.260799	0.445131	0.015	0.011	1	Inava
0.261021	-0.29974	0.026	0.032	1	Tmem192
0.26107	-0.170725	0.107	0.118	1	Rc3h2
0.261131	0.122709	0.193	0.18	1	Hs2st1
0.261325	-0.332476	0.026	0.032	1	Mtbp
0.261412	-0.376103	0.018	0.023	1	Mroh7
0.261885	-0.119354	0.327	0.339	1	Tmem164
0.262139	-0.351842	0.018	0.023	1	Zbtb5
0.262193	0.130427	0.137	0.125	1	Lin52
0.262409	-0.232941	0.037	0.044	1	Irf6
0.263078	-0.131281	0.135	0.147	1	Copb1
0.263203	-0.262087	0.038	0.046	1	Cyp20a1
0.26349	0.111888	0.124	0.112	1	Dera
0.263863	0.437518	0.012	0.008	1	Gm4107
0.26392	-0.413396	0.013	0.017	1	Snrpd3
0.26392	-0.413396	0.013	0.017	1	Atic
0.26392	-0.413396	0.013	0.017	1	Gm20008
0.265144	-0.286673	0.04	0.047	1	Slc35a3
0.265301	-0.291834	0.027	0.033	1	Nfu1
0.2656	-0.345076	0.019	0.024	1	Lancl2
0.265695	0.368679	0.021	0.016	1	Atox1
0.265777	-0.168978	0.105	0.116	1	Dgcr2
0.265884	-0.241395	0.039	0.046	1	Rnf4
0.266097	-0.129983	0.135	0.148	1	Ilrun
0.266327	-0.156905	0.135	0.147	1	Zdhhc20
0.266367	0.143962	0.118	0.107	1	Cystm1
0.266446	-0.206077	0.073	0.083	1	Cic
0.266535	-0.265362	0.027	0.033	1	Atp5l
0.266586	-0.213832	0.067	0.076	1	Prr14
0.266762	0.322875	0.021	0.016	1	Ube2d-ps
0.267023	-0.204191	0.071	0.081	1	Kcnj11
0.267305	0.112687	0.18	0.166	1	Ap2b1
0.267346	-0.288082	0.027	0.033	1	Zscan18
0.267351	-0.747514	0.013	0.017	1	Cacnb4
0.267395	-0.628869	0.009	0.012	1	E2f7
0.267624	-0.181335	0.093	0.103	1	Appbp2
0.26798	-0.190748	0.085	0.095	1	Dlst
0.268041	0.147133	0.083	0.073	1	Cars2
0.268073	-0.239367	0.04	0.047	1	Isca1
0.26825	0.116971	0.132	0.12	1	Slc37a3
0.268432	-0.484479	0.009	0.012	1	Jmjd8
0.268432	-0.484479	0.009	0.012	1	Pgls
0.268432	-0.484479	0.009	0.012	1	Slc25a37
0.268432	-0.484479	0.009	0.012	1	Mis12
0.268432	-0.484479	0.009	0.012	1	Rnf7
0.268736	-0.0377331	0.018	0.023	1	Gm50353
0.268764	-0.187278	0.155	0.167	1	Cdk11b
0.268846	0.148149	0.118	0.107	1	Med26
0.268986	0.139505	0.088	0.078	1	Usp54
0.26942	0.106825	0.235	0.222	1	Hmgcll1
0.269486	-0.107837	0.228	0.242	1	Cerk
0.270052	0.171566	0.09	0.08	1	Dpp3
0.270077	-0.185766	0.066	0.075	1	Exoc3
0.270458	0.29829	0.039	0.032	1	Fasn
0.270575	-0.24698	0.042	0.049	1	Rbsn
0.270581	-0.111397	0.146	0.159	1	Ube4a
0.270743	-0.16822	0.061	0.07	1	Fam102a
0.270792	0.0655952	0.249	0.232	1	Rapgef1
0.271428	-0.095226	0.284	0.3	1	Strn3
0.271779	-0.169902	0.101	0.112	1	Rsph3b
0.272063	-0.156465	0.096	0.106	1	Atp13a1
0.272133	-0.176357	0.084	0.094	1	Abi2
0.272153	-0.332476	0.02	0.025	1	Riox2
0.272153	-0.332476	0.02	0.025	1	Cep44
0.272153	-0.332476	0.02	0.025	1	D630039A03Rik
0.272394	0.19121	0.06	0.052	1	Tbcel
0.272551	-0.0764795	0.188	0.203	1	Neurod1
0.272635	-0.178376	0.076	0.086	1	Ccser2
0.273194	0.425323	0.015	0.011	1	Tdrd12
0.273194	0.425323	0.015	0.011	1	Tnfsf10
0.27347	0.156192	0.24	0.227	1	Megf9
0.273623	-0.432012	0.014	0.018	1	Wdyhv1
0.273777	-0.147164	0.108	0.119	1	Maml2
0.274041	-0.0858006	0.478	0.488	1	Tnrc6c
0.274067	0.0586379	0.2	0.185	1	Ankib1
0.274741	0.28203	0.052	0.045	1	Usp38
0.274897	-0.130582	0.111	0.122	1	Fam171a1
0.275004	-0.22472	0.043	0.051	1	Slc35b1
0.275279	0.110107	0.093	0.083	1	Pcbd2
0.275424	-0.274911	0.049	0.057	1	Sugp2
0.275537	-0.139212	0.108	0.119	1	Stk3
0.275561	0.155373	0.142	0.131	1	Cep120
0.276395	-0.291834	0.02	0.025	1	Sgpp1
0.276395	-0.291834	0.02	0.025	1	Get4
0.276395	-0.291834	0.02	0.025	1	Tigar
0.276713	-0.271076	0.03	0.036	1	Prkci
0.276778	0.259866	0.048	0.041	1	Dhx29
0.277141	-0.141103	0.103	0.113	1	Cdc42bpb
0.277196	-0.269211	0.051	0.058	1	Fktn
0.277216	0.361192	0.028	0.023	1	Smad3
0.277383	0.582635	0.01	0.007	1	Gm31333
0.277811	0.211578	0.057	0.049	1	Tatdn1
0.278158	0.461073	0.013	0.009	1	Nans
0.278158	0.461073	0.013	0.009	1	Nsdhl
0.278176	0.193592	0.076	0.067	1	Tmem165
0.278248	-0.320981	0.021	0.026	1	Eif3l
0.279334	-0.381386	0.014	0.019	1	Etfb
0.279395	-0.410479	0.021	0.027	1	Rnf165
0.279551	-0.237713	0.049	0.056	1	Map3k13
0.280211	-0.236092	0.049	0.057	1	Katnbl1
0.280383	0.359401	0.032	0.027	1	Arrdc3
0.280769	-0.122371	0.317	0.328	1	Thrap3
0.280853	-0.234501	0.05	0.057	1	Eif4e2
0.281136	-0.315603	0.021	0.027	1	Pigg
0.281179	0.163757	0.066	0.057	1	Cep135
0.281434	-0.241909	0.031	0.037	1	Ppid
0.28178	-0.272975	0.014	0.019	1	Clmn
0.282163	-0.176688	0.117	0.128	1	Myo3a
0.282198	0.0945863	0.318	0.303	1	Tmem229b
0.282223	-0.210996	0.048	0.056	1	F11r
0.282703	-0.235179	0.056	0.064	1	Tbc1d31
0.282779	-0.145855	0.119	0.13	1	Anapc1
0.283125	-0.554869	0.01	0.013	1	Armc7
0.28348	0.230118	0.04	0.033	1	Cyb5a
0.283632	-0.157639	0.367	0.373	1	Trip11
0.283845	0.21596	0.058	0.05	1	Sh3gl1
0.284408	-0.121343	0.13	0.142	1	Mid2
0.284474	-0.447954	0.01	0.013	1	Yrdc
0.284474	-0.447954	0.01	0.013	1	Rabepk
0.284713	-0.165872	0.108	0.119	1	Cdc123
0.285093	-0.204372	0.05	0.058	1	Abcf3
0.286422	0.16907	0.053	0.045	1	Adipor2
0.286585	0.141237	0.092	0.082	1	Caap1
0.286713	0.185131	0.067	0.059	1	Mtm1
0.287217	0.17973	0.072	0.064	1	Tbccd1
0.287805	-0.248766	0.033	0.04	1	Rragc
0.287831	-0.190296	0.051	0.059	1	Slc35c2
0.287853	-0.280009	0.034	0.041	1	Cotl1
0.287862	0.0785481	0.177	0.164	1	Erbin
0.288492	-0.363173	0.015	0.02	1	Fkbp14
0.288492	-0.363173	0.015	0.02	1	Ecsit
0.288654	-0.164301	0.049	0.056	1	P2ry12
0.288673	-0.354844	0.015	0.02	1	Rdh16f2
0.288895	0.133375	0.143	0.131	1	Lrrfip1
0.288958	-0.280009	0.035	0.041	1	Trim56
0.289471	-0.347743	0.023	0.029	1	Gm26760
0.289542	-0.317369	0.015	0.02	1	Cdc25a
0.290324	-0.262087	0.035	0.041	1	Slc35d1
0.290507	-0.259545	0.035	0.041	1	Trim46
0.290559	-0.24394	0.034	0.041	1	Rab4b
0.290569	-0.322208	0.023	0.029	1	Cox15
0.290978	-0.194973	0.082	0.091	1	Yaf2
0.291075	-0.484479	0.01	0.014	1	Smc2
0.292692	-0.300767	0.01	0.014	1	Gm17435
0.292822	-0.257069	0.036	0.042	1	B230217O12Rik
0.292951	-0.346976	0.016	0.02	1	Tsn
0.292973	-0.317369	0.024	0.029	1	Pelp1
0.293389	-0.117483	0.209	0.222	1	Itch
0.293609	-0.300767	0.01	0.014	1	Riiad1
0.293673	0.222021	0.041	0.034	1	Stk10
0.294104	-0.157898	0.208	0.22	1	Ncoa6
0.29416	-0.337375	0.024	0.03	1	Aldh7a1
0.294353	-0.332476	0.024	0.03	1	Zbed4
0.294548	-0.190905	0.074	0.083	1	Ndufs1
0.294878	-0.184919	0.06	0.068	1	Mettl16
0.295286	0.15499	0.058	0.05	1	Garem1
0.295308	0.00966249	0.518	0.492	1	Pde4dip
0.295351	-0.113739	0.212	0.225	1	Tut7
0.295668	0.173936	0.131	0.121	1	Nucb2
0.296386	0.0971296	0.182	0.169	1	Pkn1
0.296446	-0.119628	0.103	0.113	1	Arnt2
0.296575	-0.149085	0.179	0.191	1	Ep300
0.29687	-0.346976	0.016	0.021	1	AI597479
0.296887	0.216862	0.05	0.043	1	Dhx35
0.296995	-0.188589	0.074	0.083	1	Ik
0.297837	0.161512	0.084	0.075	1	Cttn
0.297995	-0.140408	0.057	0.065	1	Cfap69
0.298356	-0.438676	0.011	0.014	1	Ncapg2
0.298554	-0.151904	0.088	0.098	1	Lrrc49
0.298589	-0.212046	0.037	0.043	1	Pank1
0.298679	-0.417365	0.011	0.014	1	Fundc1
0.298774	0.00233386	0.421	0.394	1	Fam172a
0.298853	0.0858363	0.049	0.042	1	Nfe2l2
0.299048	-0.113581	0.245	0.257	1	Csnk1g1
0.299134	0.162374	0.064	0.056	1	Tsr1
0.299711	-0.303907	0.025	0.031	1	Lrig1
0.299988	0.355864	0.023	0.018	1	Pygo2
0.300277	-0.163224	0.066	0.074	1	Usp10
0.300877	-0.410479	0.007	0.01	1	Ntng2
0.301168	-0.264258	0.041	0.048	1	Nox1
0.30125	-0.098471	0.117	0.128	1	Ttc7
0.30176	0.300927	0.026	0.021	1	Nup133
0.302138	-0.156378	0.079	0.088	1	Brd7
0.30218	0.235413	0.042	0.036	1	Tmem67
0.302333	0.285653	0.026	0.021	1	Msh2
0.302458	0.403311	0.03	0.025	1	C330002G04Rik
0.302817	-0.314554	0.026	0.032	1	Dlgap3
0.302909	0.11863	0.131	0.12	1	Phf8
0.303164	-0.237387	0.04	0.047	1	Phykpl
0.303298	-0.152965	0.075	0.084	1	Mosmo
0.30331	0.345596	0.03	0.025	1	Fgf9
0.303556	-0.366424	0.017	0.022	1	Sde2
0.303739	-0.133572	0.097	0.107	1	Zswim8
0.303805	-0.15087	0.076	0.085	1	Xiap
0.304019	0.149727	0.074	0.066	1	Lamp1
0.304213	0.0978528	0.191	0.178	1	Syn1
0.304236	0.165023	0.06	0.052	1	Dcps
0.304261	0.176409	0.105	0.095	1	Tmem104
0.304436	-0.231713	0.041	0.048	1	Rnf11
0.304812	-0.147444	0.087	0.097	1	Shld1
0.305071	0.157238	0.158	0.146	1	Cul5
0.30518	-0.403861	0.011	0.015	1	Zfp65
0.3058	-0.291834	0.027	0.032	1	C130060C02Rik
0.30594	0.294521	0.066	0.058	1	Tpm1
0.306141	-0.34246	0.011	0.015	1	Mfsd4b1
0.306459	-0.245292	0.026	0.032	1	2210016L21Rik
0.307103	-0.268751	0.027	0.032	1	Casp8
0.307221	-0.265362	0.027	0.032	1	Tmcc2
0.307918	0.157736	0.075	0.067	1	Srsf2
0.308056	-0.0289141	0.386	0.405	1	Kctd8
0.308153	-0.325782	0.018	0.022	1	Zfp574
0.308565	-0.143774	0.209	0.221	1	Clip1
0.308676	0.374165	0.017	0.013	1	Gm16174
0.309048	0.207076	0.042	0.036	1	Rwdd4a
0.309107	0.173415	0.071	0.063	1	Sf3b3
0.309224	0.21596	0.052	0.045	1	Bach2
0.309256	0.174115	0.051	0.044	1	Rusc2
0.309303	0.247415	0.034	0.029	1	Isy1
0.309482	0.285653	0.027	0.022	1	Clic1
0.309554	-0.383551	0.018	0.023	1	Asrgl1
0.309743	0.317581	0.017	0.013	1	Map2k3
0.311057	-0.484479	0.007	0.01	1	Rdh5
0.311057	-0.484479	0.007	0.01	1	Sass6
0.311057	-0.484479	0.007	0.01	1	Arpc4
0.31132	-0.39137	0.012	0.015	1	Bag1
0.31138	-0.133314	0.119	0.129	1	Camsap1
0.311605	-0.0905721	0.292	0.304	1	Wdr33
0.312487	0.166998	0.042	0.036	1	Sfxn5
0.312585	-0.181335	0.092	0.102	1	Camk2g
0.312785	-0.280946	0.018	0.023	1	Eif1
0.312785	-0.280946	0.018	0.023	1	Zfp597
0.312815	0.45412	0.011	0.008	1	Fam199x
0.313073	0.275387	0.058	0.05	1	Agrp
0.313669	-0.167053	0.098	0.107	1	Zfp532
0.313707	0.121314	0.109	0.099	1	Sos1
0.31434	-0.162551	0.102	0.112	1	Cpped1
0.314412	-0.255855	0.029	0.034	1	Tmx3
0.314412	-0.255855	0.029	0.034	1	Gfm1
0.314412	-0.255855	0.029	0.034	1	Ccnc
0.314591	-0.198725	0.047	0.054	1	Cmbl
0.314672	0.157329	0.106	0.097	1	E130308A19Rik
0.315361	0.201547	0.492	0.5	1	Elmo1
0.315379	-0.122423	0.195	0.207	1	Ralgapb
0.315562	-0.175794	0.091	0.1	1	Supt16
0.31592	-0.160816	0.129	0.139	1	Ywhae
0.31592	-0.194293	0.089	0.098	1	Senp1
0.315955	-0.369002	0.019	0.024	1	Pank3
0.316119	-0.275893	0.019	0.023	1	Pin1
0.316943	-0.183775	0.047	0.055	1	Gm16066
0.317124	-0.379782	0.012	0.016	1	Zfp952
0.317299	0.132602	0.087	0.078	1	Lnx2
0.317442	0.165662	0.067	0.059	1	0610009E02Rik
0.31763	0.106955	0.298	0.285	1	Rgs3
0.317638	-0.101863	0.167	0.179	1	Ttc8
0.317724	-0.250014	0.03	0.036	1	Sec61b
0.317858	-0.288452	0.03	0.036	1	Clcn7
0.317935	-0.250014	0.019	0.024	1	Slc16a2
0.318262	-0.11309	0.14	0.151	1	Plekhg3
0.318466	-0.168978	0.09	0.099	1	Ubap2
0.318778	-0.206945	0.101	0.11	1	Alkbh1
0.319319	-0.271076	0.019	0.024	1	Carnmt1
0.319517	-0.266479	0.019	0.024	1	Mrps10
0.319629	-0.0988626	0.3	0.312	1	Pum1
0.319767	0.0786567	0.101	0.091	1	Pdlim5
0.319856	0.263982	0.031	0.026	1	Mtrf1l
0.319892	0.13394	0.138	0.127	1	Trim35
0.320418	0.131856	0.105	0.095	1	Elk3
0.32069	-0.178634	0.194	0.205	1	Clasp1
0.320691	-0.202708	0.03	0.036	1	Sgtb
0.32073	0.136142	0.125	0.115	1	Farp2
0.321155	-0.302103	0.02	0.024	1	Dapk3
0.321165	-0.461759	0.008	0.011	1	Etaa1
0.321165	-0.461759	0.008	0.011	1	Nme2
0.321165	-0.461759	0.008	0.011	1	Tmem268
0.321165	-0.461759	0.008	0.011	1	Nrip3
0.321311	-0.296852	0.02	0.024	1	Myo7a
0.32146	-0.197766	0.065	0.073	1	Nmt1
0.321513	-0.195974	0.059	0.067	1	Tbc1d12
0.321719	0.16825	0.078	0.07	1	Pals1
0.321899	-0.184919	0.054	0.062	1	Gga3
0.322299	-0.174411	0.053	0.06	1	Xpo5
0.322618	-0.369002	0.013	0.016	1	Mak16
0.322618	-0.369002	0.013	0.016	1	Zfp958
0.322618	-0.369002	0.013	0.016	1	Abracl
0.322894	0.38307	0.024	0.02	1	Ksr1
0.323281	-0.113385	0.141	0.152	1	Zfp710
0.323732	0.197345	0.074	0.066	1	Slc2a9
0.323784	-0.219189	0.031	0.037	1	Sart3
0.324072	-0.298924	0.013	0.016	1	Cngb3
0.324241	-0.291834	0.02	0.025	1	4930432B10Rik
0.324727	-0.128999	0.129	0.14	1	Cxxc5
0.324747	-0.157349	0.094	0.103	1	Rhobtb3
0.325218	-0.174935	0.072	0.08	1	Ssu72
0.325256	-0.163657	0.08	0.089	1	Trappc8
0.325628	0.527799	0.025	0.02	1	Hmgcs1
0.325777	0.087966	0.198	0.185	1	Rps6kc1
0.326023	0.29734	0.024	0.02	1	Ttbk2
0.326354	-0.173278	0.066	0.074	1	Nup188
0.326506	-0.13503	0.298	0.308	1	Mtmr7
0.326644	-0.194973	0.02	0.025	1	Agfg2
0.326943	0.0942389	0.153	0.142	1	Rapgef6
0.327444	0.0476361	0.249	0.234	1	Rcan3
0.327822	-0.358949	0.013	0.017	1	Tnfaip1
0.327822	-0.358949	0.013	0.017	1	Hectd2
0.328024	-0.09338	0.354	0.366	1	Herc2
0.328146	0.0742138	0.234	0.221	1	Nmt2
0.328213	0.189476	0.069	0.062	1	Pdzd8
0.328427	-0.315603	0.021	0.026	1	Prdm4
0.328496	-0.117422	0.1	0.11	1	Cacul1
0.32871	0.104763	0.204	0.191	1	Lrp6
0.329184	0.650006	0.126	0.116	1	Far1
0.329253	0.428058	0.012	0.008	1	P2ry6
0.329614	-0.287033	0.021	0.026	1	Tmem183a
0.329826	-0.505541	0.008	0.011	1	Iffo2
0.330512	-0.441411	0.008	0.011	1	Grpel1
0.330512	-0.441411	0.008	0.011	1	Katnb1
0.33086	0.0163804	0.581	0.549	1	Nkx2-2
0.330906	-0.253867	0.021	0.026	1	Usp1
0.330927	-0.432012	0.014	0.017	1	Mtrr
0.33095	-0.241623	0.035	0.041	1	Cdc16
0.330986	-0.092162	0.09	0.1	1	Ccnt1
0.331686	-0.115246	0.166	0.177	1	Prrc1
0.331829	-0.0769887	0.257	0.27	1	Leng8
0.332218	0.157067	0.059	0.051	1	Ipo7
0.332508	-0.144404	0.072	0.081	1	Pitpnm1
0.332625	-0.138155	0.08	0.089	1	Ptbp1
0.332757	-0.34955	0.014	0.017	1	Rnf149
0.33302	0.345596	0.025	0.02	1	Abhd10
0.333398	0.21836	0.045	0.039	1	Cacfd1
0.334086	-0.137922	0.07	0.078	1	Nudt7
0.334127	0.289012	0.025	0.02	1	Mmadhc
0.334194	-0.140325	0.135	0.146	1	Zfp9
0.334723	-0.278029	0.022	0.027	1	Ugp2
0.334723	-0.278029	0.022	0.027	1	Pex5
0.334723	-0.278029	0.022	0.027	1	Rgmb
0.334831	0.0592692	0.354	0.338	1	Apba1
0.335419	0.0317427	0.459	0.443	1	Mbd5
0.335555	-0.459388	0.014	0.018	1	Srp54a
0.335966	-0.199839	0.035	0.041	1	Gm45486
0.336069	-0.230905	0.038	0.044	1	Gm21811
0.336385	-0.135166	0.117	0.127	1	Spg11
0.336855	-0.213832	0.037	0.043	1	Cap1
0.337293	-0.255308	0.039	0.046	1	Fancl
0.33744	-0.340744	0.014	0.018	1	Rps18
0.33744	-0.340744	0.014	0.018	1	Oxnad1
0.33744	-0.340744	0.014	0.018	1	Gpr173
0.337493	0.105132	0.133	0.123	1	Camsap2
0.337552	0.113904	0.12	0.11	1	Vcp
0.337894	-0.226983	0.039	0.045	1	Slc35g1
0.338393	-0.00575865	0.196	0.21	1	Abcc5
0.338453	-0.484479	0.009	0.012	1	Dpy30
0.338509	0.0603259	0.226	0.212	1	Ube2k
0.338865	0.124128	0.109	0.1	1	Mafg
0.339097	-0.358102	0.214	0.221	1	Commd10
0.339175	-0.423079	0.009	0.012	1	Ankrd13d
0.339175	-0.423079	0.009	0.012	1	Polg2
0.339175	-0.423079	0.009	0.012	1	Tmem134
0.339175	-0.423079	0.009	0.012	1	Rab1b
0.339222	-0.116748	0.31	0.321	1	Safb2
0.339452	-0.269741	0.023	0.028	1	Alg13
0.339993	0.100483	0.107	0.098	1	Top2b
0.34016	0.124038	0.115	0.105	1	Kcnq4
0.340197	0.0041253	0.913	0.893	1	Ghr
0.340306	-0.332476	0.009	0.012	1	Gm31816
0.340357	-0.229907	0.04	0.046	1	Igf2bp2
0.341374	-0.217964	0.041	0.047	1	Slc25a53
0.341684	-0.265839	0.024	0.029	1	Dnaja2
0.341684	-0.265839	0.024	0.029	1	Tctn2
0.341741	0.332657	0.018	0.014	1	1810055G02Rik
0.341741	0.332657	0.018	0.014	1	Gm7854
0.34223	-0.205325	0.04	0.047	1	Wdr82
0.342736	0.0771506	0.199	0.186	1	Qrich1
0.343235	-0.187623	0.04	0.046	1	Rab5c
0.343251	-0.232941	0.024	0.029	1	Gm11508
0.34346	-0.0825574	0.105	0.115	1	Strn
0.343687	0.224289	0.037	0.032	1	Nptxr
0.343795	0.302527	0.022	0.017	1	Rhobtb2
0.343833	0.252486	0.018	0.014	1	Gm48321
0.344013	0.0201387	0.414	0.398	1	Rab27a
0.344032	0.160615	0.139	0.129	1	Cntn3
0.344271	-0.223065	0.044	0.051	1	Zfp976
0.344888	-0.184919	0.041	0.047	1	Trmt13
0.345059	0.404489	0.012	0.009	1	Dhrs11
0.34531	-0.120761	0.173	0.185	1	Bicra
0.345572	-0.208418	0.044	0.05	1	Ppp1cc
0.34593	0.123203	0.06	0.053	1	Tank
0.346116	-0.324699	0.015	0.019	1	Unc119b
0.346279	-0.131152	0.186	0.197	1	Lncppara
0.346301	0.120661	0.081	0.073	1	Cog2
0.346444	0.128322	0.118	0.109	1	Lmf1
0.346464	-0.465371	0.009	0.012	1	Efcab5
0.346464	-0.465371	0.009	0.012	1	Bbs5
0.346464	0.0655493	0.223	0.21	1	Med27
0.346494	-0.192299	0.043	0.049	1	Nin
0.346534	-0.27966	0.025	0.03	1	Usf2
0.346534	-0.27966	0.025	0.03	1	Zfp120
0.346681	-0.196354	0.043	0.05	1	Tdg
0.34677	-0.219859	0.045	0.051	1	Ankmy2
0.347222	-0.406477	0.009	0.012	1	Fahd2a
0.347222	-0.406477	0.009	0.012	1	Cstf1
0.347222	-0.406477	0.009	0.012	1	Ndufb5
0.347313	-0.229907	0.025	0.03	1	Ndufaf5
0.347439	0.101399	0.097	0.088	1	Podn
0.347529	0.109967	0.123	0.113	1	8030462N17Rik
0.347611	-0.0798211	0.134	0.145	1	Senp5
0.347897	-0.254998	0.025	0.03	1	Adss
0.348064	-0.0961947	0.179	0.19	1	Katnip
0.348471	0.0854875	0.291	0.277	1	Madd
0.348753	0.0636382	0.319	0.306	1	Ahdc1
0.348841	-0.133792	0.141	0.151	1	Srrt
0.349103	-0.354844	0.016	0.02	1	Fam151b
0.349395	0.234711	0.058	0.051	1	Rspo4
0.349397	-0.125019	0.16	0.17	1	Snx25
0.349452	0.145456	0.108	0.099	1	Bace1
0.349529	-0.0802084	0.127	0.137	1	Ice1
0.349699	0.176089	0.247	0.238	1	Itga6
0.349968	0.273446	0.026	0.021	1	Wdr36
0.350049	-0.231409	0.051	0.057	1	Ssx2ip
0.350086	-0.118723	0.121	0.131	1	Usp36
0.350139	-0.317369	0.016	0.02	1	Blm
0.350426	0.145726	0.083	0.075	1	Ufsp2
0.350673	-0.291834	0.027	0.032	1	Cers4
0.350708	0.201206	0.038	0.032	1	Ddx19b
0.351271	-0.200686	0.052	0.059	1	Dhrs4
0.351405	-0.188086	0.07	0.077	1	Garre1
0.351576	-0.605495	0.01	0.013	1	Gm50410
0.351667	-0.248412	0.026	0.031	1	Ppp1r7
0.351743	-0.194973	0.064	0.072	1	Lbh
0.351783	-0.245292	0.026	0.031	1	Psmd6
0.35209	-0.0768215	0.185	0.197	1	Mysm1
0.35253	0.113347	0.231	0.22	1	Kansl1l
0.352608	-0.0976618	0.192	0.203	1	Top1
0.352754	0.0423656	0.375	0.358	1	Trip12
0.352841	0.483099	0.01	0.007	1	Nhs
0.352909	0.158364	0.384	0.376	1	Mllt3
0.353354	0.206193	0.034	0.029	1	Rbbp8
0.353405	-0.00270039	0.268	0.251	1	Htt
0.353451	-0.245292	0.027	0.032	1	Mier3
0.353608	-0.114766	0.044	0.051	1	Phtf2
0.353723	-0.265362	0.027	0.032	1	Stard3nl
0.353918	-0.447954	0.01	0.013	1	ENSMUSG00000120789
0.354019	-0.140215	0.089	0.098	1	Arel1
0.354125	-0.196075	0.053	0.06	1	Cxadr
0.354402	-0.0537261	0.386	0.4	1	Plcl2
0.354592	0.131698	0.072	0.064	1	Crkl
0.354711	-0.39137	0.01	0.013	1	Hmgn1
0.354711	-0.39137	0.01	0.013	1	Zfp991
0.355427	-0.0541056	0.287	0.297	1	Zfc3h1
0.35574	-0.177156	0.064	0.072	1	Kctd1
0.356616	-0.170725	0.054	0.061	1	Ripk1
0.356905	-0.071177	0.323	0.333	1	Fhad1
0.356932	-0.236552	0.028	0.033	1	Rexo4
0.357614	-0.303907	0.017	0.021	1	Dtwd2
0.357616	-0.631321	0.01	0.013	1	Cit
0.358093	-0.106504	0.13	0.141	1	Soga1
0.358448	0.345596	0.016	0.012	1	Pemt
0.358679	0.144683	0.01	0.013	1	Slc8a2
0.359118	0.161042	0.073	0.066	1	Fbh1
0.359617	0.138875	0.116	0.107	1	Cab39
0.359921	-0.252888	0.029	0.034	1	Ccar2
0.359977	-0.332476	0.017	0.021	1	Stk36
0.359977	-0.332476	0.017	0.021	1	Gm20422
0.360184	-0.12137	0.094	0.103	1	Cbl
0.360395	0.217439	0.03	0.025	1	Got2
0.360486	0.315222	0.023	0.019	1	Necab2
0.36074	-0.152583	0.059	0.066	1	Smad5
0.360766	0.267593	0.035	0.03	1	Def8
0.360867	-0.432012	0.01	0.013	1	Catsper4
0.361694	-0.377564	0.01	0.013	1	Atg4d
0.361694	-0.377564	0.01	0.013	1	Tpi1
0.361694	-0.377564	0.01	0.013	1	Pwp2
0.361723	-0.0418737	0.146	0.157	1	Fam222a
0.36235	0.128266	0.172	0.162	1	Dpysl2
0.362474	0.155431	0.236	0.226	1	Dock11
0.36288	-0.228641	0.03	0.035	1	Dld
0.36288	-0.228641	0.03	0.035	1	Fbxo22
0.364237	0.0722192	0.204	0.192	1	Hmbox1
0.36426	-0.226167	0.03	0.036	1	Tmem263
0.364307	0.187716	0.049	0.042	1	Rpl4
0.364348	-0.22377	0.03	0.036	1	Ipo4
0.364405	-0.291834	0.018	0.022	1	Zfp267
0.364482	0.0101463	0.314	0.296	1	Eif3a
0.364501	-0.14112	0.179	0.189	1	Dcun1d3
0.364778	-0.1531	0.101	0.109	1	Kat7
0.3653	-0.129148	0.203	0.214	1	Rnf169
0.36561	0.240898	0.031	0.026	1	Gm15496
0.36562	0.13443	0.125	0.116	1	Hibadh
0.366126	-0.256527	0.032	0.038	1	Tmem242
0.366326	-0.113296	0.076	0.084	1	Lekr1
0.367093	0.148149	0.049	0.042	1	Zmat3
0.367568	-0.286253	0.018	0.022	1	Tagln2
0.368216	-0.364898	0.011	0.014	1	Tnfrsf1a
0.368216	-0.364898	0.011	0.014	1	Sft2d2
0.368216	-0.364898	0.011	0.014	1	Gm51425
0.368588	0.121654	0.131	0.121	1	Kpna1
0.369074	0.209534	0.044	0.039	1	Rassf6
0.369308	-0.216999	0.032	0.038	1	Lmna
0.369399	-0.313368	0.019	0.023	1	Decr1
0.369413	0.0157604	0.287	0.3	1	Slc2a13
0.369482	-0.10987	0.259	0.269	1	Pdss2
0.370339	-0.10897	0.07	0.078	1	Mcmbp
0.370502	0.331096	0.016	0.013	1	Hapln4
0.370695	0.193592	0.044	0.039	1	Spata6
0.370696	0.60863	0.01	0.007	1	Msrb3
0.370697	-0.103619	0.14	0.151	1	Myo9b
0.370941	-0.229907	0.034	0.039	1	Sdhaf3
0.371035	0.0706693	0.21	0.198	1	Nr2c2
0.371696	0.123203	0.098	0.09	1	Cbs
0.372598	-0.145793	0.089	0.098	1	Pomt2
0.372703	-0.208845	0.034	0.039	1	Polr3e
0.372852	0.252486	0.027	0.023	1	Eogt
0.372852	0.252486	0.027	0.023	1	D030028A08Rik
0.373199	0.184875	0.05	0.043	1	Atg4b
0.373514	0.109264	0.104	0.095	1	Amfr
0.373568	0.0323855	0.312	0.295	1	Sec63
0.374047	0.0443989	0.248	0.234	1	Ap3b1
0.374109	0.415985	0.013	0.01	1	Aste1
0.374318	-0.353235	0.011	0.014	1	Fam53c
0.374318	-0.353235	0.011	0.014	1	Tubb2a
0.374721	0.0938803	0.152	0.142	1	Atg7
0.374912	0.363517	0.013	0.01	1	Zfp7
0.374912	0.363517	0.013	0.01	1	Phldb1
0.375083	0.168057	0.055	0.048	1	Nudcd1
0.376973	-0.248991	0.041	0.047	1	Ttc27
0.377145	-0.106123	0.11	0.119	1	Cdyl
0.377404	-0.117243	0.273	0.283	1	Kdm4c
0.377497	-0.123381	0.104	0.112	1	Tmem260
0.377578	0.29734	0.024	0.02	1	Ifnar2
0.377601	-0.296852	0.02	0.024	1	Bcl7b
0.377736	0.0982021	0.116	0.107	1	Tmem214
0.377937	-0.144265	0.128	0.137	1	Ndst1
0.378092	0.0323116	0.139	0.128	1	Tm9sf2
0.378148	0.13134	0.122	0.113	1	Wdfy2
0.378758	0.267593	0.024	0.02	1	Slc25a14
0.379097	0.225005	0.032	0.027	1	Bdh1
0.379113	-0.39137	0.012	0.015	1	Bend3
0.379327	-0.180473	0.036	0.042	1	Gca
0.379717	-0.208605	0.039	0.045	1	Zfp62
0.37993	-0.196554	0.038	0.043	1	Cdc23
0.379959	0.0732663	0.172	0.161	1	Atp6v1b2
0.380036	-0.34246	0.012	0.015	1	BC024978
0.380036	-0.34246	0.012	0.015	1	Gm49355
0.380098	0.204416	0.46	0.467	1	Thsd4
0.380308	0.356823	0.02	0.016	1	E430024P14Rik
0.380901	-0.149169	0.088	0.097	1	Gpbp1
0.380914	-0.206945	0.04	0.046	1	Rbbp5
0.381381	-0.262087	0.021	0.025	1	Prkaa2
0.381436	-0.193431	0.039	0.045	1	3300002I08Rik
0.381511	0.121587	0.798	0.776	1	Aopep
0.382263	0.0394924	0.187	0.175	1	Phf20
0.382599	0.164048	0.083	0.075	1	Taf1d
0.382858	0.0438404	0.378	0.363	1	Usp48
0.383931	-0.253867	0.021	0.025	1	Setdb2
0.384605	0.0612079	0.115	0.106	1	Psen1
0.385079	0.187333	0.046	0.04	1	Nsun3
0.385266	0.184315	0.046	0.04	1	Mtx2
0.385622	0.228639	0.037	0.032	1	Rabl3
0.385773	0.108201	0.082	0.074	1	Xbp1
0.385849	-0.206945	0.059	0.066	1	Pde7a
0.385866	-0.205646	0.051	0.057	1	Bbip1
0.386234	-0.250014	0.022	0.026	1	Mitd1
0.386589	0.106809	0.1	0.092	1	Slc30a5
0.386791	-0.109427	0.207	0.217	1	Zzz3
0.386947	-0.127994	0.083	0.091	1	Rsbn1
0.387092	-0.189736	0.046	0.052	1	Tstd2
0.387305	0.193592	0.032	0.028	1	Ppl
0.387398	-0.194973	0.05	0.056	1	Rnf2
0.387409	-0.178671	0.044	0.05	1	Capn5
0.388489	-0.456465	0.013	0.016	1	Stx1a
0.388514	-0.184919	0.048	0.054	1	Ssr4
0.389147	0.098863	0.209	0.198	1	Rhpn2
0.389243	0.45412	0.011	0.008	1	Kcnk10
0.389375	0.114641	0.095	0.087	1	Szt2
0.389456	-0.369002	0.013	0.016	1	Mrpl58
0.389612	-0.154498	0.12	0.129	1	Alms1
0.389651	-0.18095	0.056	0.063	1	Eif2d
0.389924	-0.179415	0.051	0.057	1	Slc25a17
0.389966	0.38999	0.011	0.008	1	Fads2
0.389966	0.38999	0.011	0.008	1	Rnaset2b
0.390684	-0.144993	0.045	0.051	1	Dnaja3
0.390725	-0.0930054	0.312	0.322	1	Brd4
0.390926	0.138	0.056	0.05	1	Gpr89
0.391226	-0.0869294	0.235	0.246	1	Ccny
0.39143	-0.167053	0.049	0.055	1	Ppp1r12c
0.391572	-0.167053	0.05	0.056	1	Gpat4
0.39206	0.1388	0.09	0.082	1	Cox10
0.392133	0.193592	0.042	0.037	1	Gnb5
0.392443	-0.242774	0.023	0.028	1	Sp2
0.392443	-0.242774	0.023	0.028	1	Nkiras1
0.392619	0.345596	0.017	0.014	1	Mcm6
0.393409	-0.137005	0.072	0.08	1	Sae1
0.393608	0.304954	0.017	0.014	1	Snx18
0.393623	0.182745	0.052	0.046	1	Nat10
0.39363	-0.105146	0.205	0.215	1	Epb41l4b
0.393716	-0.092306	0.128	0.137	1	Rgs7bp
0.393801	0.15295	0.086	0.078	1	Cpne1
0.393907	-0.100303	0.091	0.099	1	5830417I10Rik
0.394115	0.320505	0.017	0.014	1	Parm1
0.394167	-0.358949	0.013	0.016	1	Atp13a2
0.394382	-0.239367	0.024	0.028	1	Adsl
0.394687	0.123203	0.11	0.102	1	A530072M11Rik
0.394799	-0.262087	0.024	0.029	1	Ncaph2
0.394799	-0.262087	0.024	0.029	1	Trim8
0.394938	-0.150579	0.061	0.067	1	Pank2
0.39534	0.090078	0.207	0.196	1	Ubl3
0.39551	0.0765432	0.415	0.403	1	Otud7a
0.395517	0.207076	0.042	0.037	1	Lcmt1
0.395932	0.078809	0.127	0.118	1	Sfxn1
0.396109	0.0339219	0.277	0.264	1	Fer
0.396391	-0.0854424	0.128	0.137	1	Acot11
0.396865	-0.158709	0.069	0.076	1	Ostm1
0.397	0.142823	0.349	0.344	1	Tanc2
0.397124	-0.410479	0.007	0.01	1	Kcnd1
0.397124	-0.410479	0.007	0.01	1	Akt1s1
0.397124	-0.410479	0.007	0.01	1	Med19
0.397153	0.0969165	0.102	0.093	1	Chaserr
0.397178	-0.134537	0.064	0.071	1	Stk25
0.397315	-0.137081	0.061	0.068	1	Pggt1b
0.397454	-0.133572	0.064	0.071	1	Gm49359
0.397662	-0.159828	0.111	0.119	1	A630089N07Rik
0.397764	-0.0453026	0.386	0.398	1	Cpeb1
0.398095	0.215288	0.033	0.029	1	Syne4
0.398312	0.137684	0.154	0.145	1	Mad1l1
0.398602	-0.34955	0.014	0.017	1	Dnajc19
0.399408	0.0740854	0.133	0.124	1	Epc2
0.399645	-0.306481	0.014	0.017	1	Cpox
0.400248	0.096367	0.084	0.076	1	Slc3a1
0.400844	-0.255855	0.014	0.017	1	Smim4
0.401443	0.26936	0.021	0.017	1	Cd274
0.402235	0.0307222	0.468	0.455	1	Zcchc7
0.402566	-0.125824	0.13	0.139	1	A530058N18Rik.1
0.402814	-0.265362	0.027	0.032	1	Dnajb2
0.40293	-0.224165	0.026	0.031	1	Cdc37
0.403032	0.104809	0.161	0.152	1	Togaram1
0.403239	-0.0954371	0.105	0.113	1	B4galt6
0.403783	0.105175	0.271	0.261	1	Nfia
0.404924	-0.102179	0.148	0.157	1	Map2k4
0.405795	0.0365997	0.126	0.117	1	Sacm1l
0.406462	-0.0829885	0.154	0.163	1	Fam120b
0.406544	-0.39137	0.008	0.01	1	Mtrf1
0.406544	-0.39137	0.008	0.01	1	Dhcr24
0.406544	-0.39137	0.008	0.01	1	Snhg15
0.406544	-0.39137	0.008	0.01	1	2610020C07Rik
0.406724	-0.332476	0.015	0.018	1	Ehhadh
0.407036	0.366657	0.011	0.008	1	Serpinc1
0.407256	0.130328	0.058	0.052	1	Utp20
0.407497	-0.303907	0.008	0.01	1	Gm44767
0.407823	-0.291834	0.015	0.018	1	Rpf2
0.407904	-0.262087	0.03	0.034	1	Ppp2r2c
0.408024	-0.250014	0.029	0.034	1	Zfp369
0.408457	-0.221445	0.008	0.01	1	Pls3
0.408969	0.104122	0.183	0.174	1	Mipol1
0.40968	-0.11167	0.1	0.108	1	Rspry1
0.410446	-0.324699	0.015	0.019	1	Gm44577
0.410648	0.260707	0.022	0.018	1	Ssr2
0.410905	-0.0719575	0.268	0.279	1	Atxn10
0.411071	-0.209167	0.029	0.034	1	Psg16
0.411572	-0.285171	0.015	0.019	1	Abhd5
0.413051	-0.239367	0.032	0.037	1	Nfkbil1
0.413147	-0.212934	0.075	0.082	1	Zc3h15
0.413172	-0.113836	0.095	0.103	1	Heatr5a
0.413518	0.28203	0.035	0.03	1	Adnp2
0.413638	-0.155303	0.104	0.112	1	Cdk5rap2
0.413647	-0.0755293	0.415	0.423	1	Uvrag
0.414367	0.0692868	0.257	0.245	1	Bcor
0.415144	-0.374297	0.008	0.011	1	Evpl
0.415144	-0.374297	0.008	0.011	1	Cyb561a3
0.415144	-0.374297	0.008	0.011	1	Xrra1
0.415144	-0.374297	0.008	0.011	1	Gm10778
0.415375	-0.0605309	0.363	0.376	1	Thada
0.416131	-0.291834	0.008	0.011	1	Zfp202
0.416131	-0.291834	0.008	0.011	1	Gm45753
0.416131	-0.291834	0.008	0.011	1	Cmtm8
0.416673	-0.126025	0.086	0.094	1	Pex1
0.417288	-0.31045	0.016	0.02	1	Trnt1
0.417357	-0.117536	0.086	0.093	1	Usp8
0.417389	-0.196821	0.032	0.037	1	Map3k12
0.417389	-0.196821	0.032	0.037	1	Gskip
0.418468	-0.272975	0.016	0.02	1	Ankrd50
0.418623	-0.0474156	0.029	0.033	1	Pstpip2
0.418728	0.100483	0.128	0.119	1	Nek1
0.418764	0.12786	0.065	0.059	1	Mtmr10
0.419159	-0.193177	0.033	0.038	1	Naxd
0.42098	-0.105814	0.116	0.124	1	Fkbp15
0.42117	-0.0832477	0.101	0.109	1	Pabpc4
0.421568	-0.225946	0.048	0.054	1	Prkag1
0.421641	-0.267381	0.017	0.02	1	Pop1
0.421641	-0.267381	0.017	0.02	1	Tfb2m
0.421641	-0.267381	0.017	0.02	1	Zkscan8
0.421641	-0.267381	0.017	0.02	1	BC024063
0.421681	-0.0425864	0.219	0.23	1	1700110K17Rik
0.421688	0.461073	0.012	0.009	1	Tmem144
0.422002	0.0753648	0.367	0.356	1	Bbx
0.422264	-0.186481	0.035	0.04	1	Anp32b
0.422488	0.174484	0.045	0.04	1	Tvp23b
0.42302	-0.358949	0.009	0.011	1	Ddx59
0.42302	-0.358949	0.009	0.011	1	Rpl23
0.423255	0.0564543	0.177	0.166	1	Usp3
0.423313	0.345596	0.012	0.009	1	Nfam1
0.42396	-0.221445	0.04	0.046	1	Lysmd3
0.424646	-0.262087	0.017	0.021	1	Smpd4
0.424864	-0.150742	0.068	0.075	1	Tubgcp5
0.424943	0.159377	0.073	0.067	1	Brsk1
0.425006	-0.0736603	0.279	0.287	1	Elovl5
0.425057	-0.137005	0.073	0.08	1	Intu
0.425113	-0.210304	0.037	0.042	1	Actr3b
0.425527	-0.0227487	0.212	0.224	1	Cplane1
0.425833	-0.0842897	0.143	0.152	1	Frs2
0.425917	0.140978	0.067	0.06	1	Calr
0.426739	0.226014	0.027	0.023	1	P3h1
0.427022	-0.184919	0.042	0.047	1	Unc45a
0.427735	0.0589743	0.176	0.166	1	Uhrf1bp1l
0.427878	0.108476	0.09	0.083	1	Stk38l
0.428044	-0.127938	0.073	0.08	1	Cdk17
0.428142	0.0687375	0.202	0.192	1	Gripap1
0.428297	-0.105287	0.077	0.084	1	Snx5
0.428325	0.134091	0.056	0.05	1	Plec
0.428482	0.244667	0.023	0.019	1	A430073D23Rik
0.428602	-0.174411	0.053	0.058	1	Eif2ak2
0.428935	-0.176357	0.045	0.05	1	Ttc26
0.429225	-0.0709487	0.409	0.418	1	Kat6b
0.429423	0.0377296	0.205	0.194	1	Eif2ak3
0.430232	-0.132178	0.067	0.074	1	Pmm2
0.430253	-0.345076	0.009	0.012	1	Cdk18
0.430456	-0.164599	0.044	0.049	1	Plgrkt
0.430474	-0.166118	0.051	0.056	1	Osbpl11
0.430574	-0.166118	0.05	0.055	1	Mfap3
0.430596	-0.123381	0.103	0.111	1	Cyld
0.430944	-0.160865	0.053	0.058	1	Ap1m1
0.431403	-0.1062	0.076	0.083	1	Agps
0.431795	-0.15006	0.043	0.048	1	Ogfod1
0.432236	0.107436	0.078	0.072	1	Abce1
0.432326	-0.155172	0.049	0.054	1	Pdcd10
0.432349	0.0899138	0.145	0.136	1	St3gal5
0.432563	0.0616321	0.198	0.188	1	Naa15
0.432757	-0.247779	0.019	0.022	1	Aptx
0.432775	0.0803819	0.142	0.134	1	Skap2
0.432971	0.0268602	0.272	0.258	1	Acaca
0.433428	0.119592	0.085	0.078	1	Fam20b
0.433825	-0.0837972	0.189	0.199	1	Abl2
0.43385	0.0791546	0.115	0.107	1	Otulin
0.433857	-0.275893	0.019	0.023	1	Arpp19
0.436436	-0.138907	0.11	0.118	1	Yes1
0.436479	0.252486	0.019	0.016	1	Gm16279
0.436758	-0.124304	0.063	0.069	1	Eif3j1
0.436785	0.117259	0.086	0.079	1	Arid3b
0.436809	-0.0687276	0.548	0.577	1	Pard3b
0.436912	-0.332476	0.01	0.012	1	Tsen15
0.436912	-0.332476	0.01	0.012	1	Slc25a22
0.436912	-0.332476	0.01	0.012	1	Rpl14
0.436912	-0.332476	0.01	0.012	1	Sytl1
0.436912	-0.332476	0.01	0.012	1	Gm45902
0.436912	-0.332476	0.01	0.012	1	Eif3k
0.436912	-0.332476	0.01	0.012	1	Gm46210
0.436973	-0.296852	0.02	0.024	1	Bicd2
0.437295	-0.15006	0.087	0.094	1	Ranbp3
0.437315	-0.130196	0.093	0.1	1	Chfr
0.437498	-0.239367	0.02	0.023	1	Hif1an
0.438254	0.139145	0.052	0.046	1	Urb1
0.438658	0.0945962	0.104	0.097	1	Stt3b
0.43881	-0.115571	0.133	0.142	1	Urgcp
0.438856	0.326487	0.012	0.01	1	Fgf7
0.43896	0.165023	0.106	0.099	1	Edaradd
0.4391	-0.10397	0.141	0.15	1	Stx5a
0.439691	-0.235452	0.02	0.024	1	Btbd17
0.439691	-0.235452	0.02	0.024	1	Akr1b10
0.439715	0.331096	0.016	0.013	1	Cndp2
0.440081	-0.0970542	0.103	0.111	1	Tapt1
0.440372	-0.262087	0.021	0.024	1	Pfkfb4
0.440729	0.286702	0.016	0.013	1	Atp5md
0.440729	0.286702	0.016	0.013	1	Zfp59
0.441186	-0.432012	0.01	0.013	1	Tpgs2
0.44121	0.0924766	0.141	0.133	1	Gabpb2
0.441415	0.0306947	0.17	0.16	1	Pum2
0.441688	-0.0578072	0.12	0.128	1	Ctcf
0.441792	-0.105602	0.098	0.106	1	Gm21974
0.44206	0.367963	0.028	0.024	1	Litaf
0.442329	-0.257887	0.021	0.025	1	Flvcr1
0.442332	0.139145	0.052	0.047	1	Cse1l
0.443059	-0.320981	0.01	0.013	1	Gm12359
0.443059	-0.320981	0.01	0.013	1	Gm27017
0.443059	-0.320981	0.01	0.013	1	Gm42477
0.443059	-0.320981	0.01	0.013	1	Gm49380
0.443108	-0.0892504	0.104	0.112	1	Snx9
0.443755	-0.22814	0.021	0.025	1	Spin1
0.443755	-0.22814	0.021	0.025	1	Zfp518a
0.445593	0.230118	0.024	0.02	1	Tceal9
0.446044	0.100483	0.141	0.133	1	Tango6
0.446665	-0.201148	0.068	0.074	1	Ccdc93
0.447548	-0.218305	0.022	0.026	1	Slc25a47
0.448715	-0.124234	0.153	0.161	1	Ppp1r13b
0.448875	0.114061	0.199	0.19	1	Ttll5
0.44923	-0.11423	0.111	0.118	1	Lats1
0.449415	-0.0319672	0.262	0.274	1	Sh3gl2
0.449464	0.088948	0.158	0.15	1	Acvr1
0.449883	-0.24632	0.011	0.013	1	Pdik1l
0.450097	0.139145	0.077	0.071	1	Ppp3r1
0.450504	0.167597	0.033	0.029	1	Med8
0.450749	-0.215293	0.023	0.027	1	Prmt9
0.451887	-0.109631	0.087	0.094	1	Mapk9
0.451921	0.0714206	0.063	0.057	1	E2f3
0.453012	0.0737118	0.149	0.14	1	Map2k1
0.45316	-0.119483	0.08	0.087	1	Pcyt1b
0.453721	0.30907	0.013	0.01	1	Ltv1
0.453893	0.22334	0.024	0.021	1	Tmem209
0.453893	0.22334	0.024	0.021	1	Gm10130
0.45401	-0.300767	0.011	0.014	1	Foxa3
0.45401	-0.300767	0.011	0.014	1	H2-D1
0.454066	0.0808279	0.27	0.26	1	Sec16b
0.454331	-0.121281	0.122	0.129	1	Dpm1
0.454678	0.278481	0.02	0.017	1	Pola2
0.454895	0.23868	0.013	0.01	1	Sec22c
0.455033	0.189292	0.033	0.029	1	Fam53a
0.455082	0.199047	0.024	0.021	1	4930598N05Rik
0.455145	-0.206945	0.025	0.029	1	Snrpa
0.455398	-0.0178092	0.234	0.246	1	Dmxl1
0.455615	0.0680616	0.143	0.135	1	Stpg2
0.456835	-0.39137	0.012	0.014	1	Arl6ip1
0.458623	-0.0532013	0.55	0.559	1	Eml6
0.458899	-0.291834	0.012	0.014	1	4930505A04Rik
0.458899	-0.291834	0.012	0.014	1	Slc27a4
0.459275	0.109155	0.142	0.134	1	Tial1
0.459611	0.144683	0.029	0.025	1	Phf6
0.46004	0.0281228	0.288	0.275	1	Cog5
0.460394	-0.127157	0.074	0.08	1	Actr2
0.460471	-0.216283	0.028	0.032	1	Eif3m
0.460851	-0.0694419	0.208	0.217	1	Otud4
0.461761	-0.170725	0.027	0.031	1	Lsm12
0.462141	0.345596	0.01	0.007	1	Sarm1
0.462239	-0.0943883	0.083	0.09	1	Rp9
0.462485	-0.209167	0.029	0.033	1	Pcnx4
0.46291	-0.111128	0.149	0.157	1	Ranbp9
0.463153	-0.190748	0.028	0.032	1	Cilk1
0.463153	-0.190748	0.028	0.032	1	Rnf168
0.463153	-0.190748	0.028	0.032	1	Nrbf2
0.463183	0.252486	0.01	0.007	1	Ndufb1
0.463407	0.0792021	0.071	0.065	1	Msh3
0.463554	0.0250039	0.494	0.478	1	Sec31a
0.463901	-0.167289	0.028	0.032	1	Erh
0.4645	-0.0933246	0.312	0.32	1	Rab2a
0.464583	-0.131726	0.068	0.074	1	Efcab14
0.464607	-0.127687	0.13	0.137	1	Rnf115
0.464693	0.142062	0.044	0.039	1	Rnf24
0.464781	-0.204794	0.03	0.034	1	Gpr19
0.464962	-0.232171	0.033	0.038	1	Zrsr2
0.465128	-0.117697	0.072	0.078	1	Usp53
0.465442	0.210666	0.017	0.014	1	A3galt2
0.46604	-0.0694419	0.082	0.089	1	Mthfr
0.466387	0.0445933	0.238	0.227	1	Disp2
0.466762	0.0568218	0.171	0.162	1	Eefsec
0.467603	0.0438576	0.157	0.148	1	Hhat
0.467677	-0.275893	0.013	0.015	1	Rab9
0.468045	-0.179625	0.031	0.036	1	Zfp938
0.46805	-0.194973	0.033	0.037	1	Sdhc
0.468075	0.0856275	0.077	0.071	1	Calm1
0.46818	-0.206945	0.035	0.039	1	Rac1
0.468878	-0.05152	0.185	0.195	1	Mef2a
0.469012	-0.102917	0.207	0.215	1	Prdm2
0.469079	-0.219467	0.036	0.04	1	Erlin1
0.469455	0.214351	0.013	0.011	1	Rhoj
0.469457	0.119415	0.079	0.073	1	Klhl2
0.46994	0.0879307	0.157	0.148	1	Ubac2
0.469973	-0.0714088	0.338	0.347	1	Dgkd
0.469974	0.124898	0.172	0.164	1	Ankrd13c
0.47041	-0.135531	0.03	0.034	1	Got1
0.470618	-0.193431	0.038	0.043	1	Zfp984
0.471049	-0.171804	0.034	0.038	1	Rcl1
0.471117	-0.190457	0.04	0.045	1	Zcchc4
0.471269	-0.164301	0.051	0.056	1	Slc25a46
0.471361	0.109155	0.139	0.131	1	Mark1
0.472185	-0.179066	0.038	0.042	1	Pgrmc2
0.472284	0.0820619	0.156	0.147	1	Gm28047
0.472309	-0.146748	0.055	0.06	1	Metap2
0.472544	-0.145391	0.055	0.06	1	Tdrd7
0.472758	0.15295	0.045	0.04	1	Usp42
0.47309	0.134091	0.074	0.068	1	Gm12905
0.473254	-0.148154	0.053	0.058	1	Ammecr1l
0.473313	-0.151126	0.052	0.057	1	Tars2
0.473602	-0.11418	0.063	0.068	1	Ube2l3
0.47367	-0.143443	0.037	0.041	1	Arid3a
0.473744	0.0534148	0.121	0.113	1	Nipsnap2
0.474021	-0.156905	0.048	0.053	1	Ankrd52
0.474147	-0.15964	0.046	0.051	1	Slc25a42
0.474346	-0.0859773	0.17	0.178	1	Dop1a
0.474546	0.0936163	0.127	0.12	1	Klhdc10
0.474651	-0.0894797	0.139	0.147	1	Osbpl8
0.474658	-0.0651418	0.161	0.17	1	Zfp106
0.475207	-0.145391	0.036	0.041	1	Abcc10
0.475306	-0.262087	0.014	0.016	1	Ccdc90b
0.475306	-0.262087	0.014	0.016	1	Mex3c
0.475306	-0.262087	0.014	0.016	1	Bag2
0.475306	-0.262087	0.014	0.016	1	Selenon
0.475503	-0.206945	0.014	0.016	1	Ccdc34
0.475579	-0.144404	0.037	0.041	1	Ndufa12
0.475589	0.0430186	0.658	0.695	1	Skap1
0.475955	-0.0994367	0.117	0.124	1	Fubp3
0.475967	0.0794215	0.148	0.14	1	Atp6v1h
0.476059	0.143962	0.04	0.036	1	Gdap1
0.476062	-0.142505	0.037	0.042	1	Rnf6
0.476114	-0.0987362	0.097	0.103	1	Ube2d2a
0.47618	-0.15006	0.043	0.048	1	Gm671
0.477094	0.112556	0.068	0.062	1	Fam118b
0.477426	-0.0916036	0.157	0.165	1	Stam2
0.477638	0.0490725	0.157	0.148	1	Ppp4r3b
0.477819	0.159182	0.057	0.052	1	Sdhb
0.477923	0.0484458	0.264	0.253	1	Dpf3
0.478116	-0.107916	0.035	0.039	1	Zfp655
0.478728	0.160856	0.03	0.027	1	2610002M06Rik
0.478747	-0.255855	0.014	0.017	1	Qrsl1
0.479423	0.161884	0.04	0.036	1	Emc2
0.479487	0.0493943	0.204	0.195	1	Ctnna1
0.479557	-0.332476	0.015	0.017	1	Mpp4
0.479752	0.189645	0.035	0.031	1	Atp8b5
0.480444	0.302527	0.01	0.008	1	Mfap3l
0.480625	-0.0801683	0.065	0.071	1	Rala
0.480751	-0.291834	0.015	0.017	1	Smim13
0.480855	-0.0811237	0.121	0.129	1	Xpo4
0.481966	-0.250014	0.015	0.017	1	Zfp758
0.481966	-0.250014	0.015	0.017	1	9030624G23Rik
0.482226	0.0940568	0.068	0.063	1	D130043K22Rik
0.482344	0.252486	0.022	0.019	1	Ppp1r8
0.482517	-0.363173	0.015	0.018	1	Esrra
0.482699	0.217922	0.131	0.125	1	Irs1
0.482898	-0.129031	0.082	0.089	1	1110059E24Rik
0.48297	-0.0766374	0.097	0.103	1	Qser1
0.483309	-0.130105	0.082	0.088	1	Eif4h
0.483522	0.0991577	0.068	0.063	1	Ube2v1
0.483737	-0.285171	0.015	0.018	1	ENSMUSG00000120166
0.484553	0.126478	0.063	0.058	1	Tbca
0.484854	0.115527	0.118	0.111	1	Atp5c1
0.484877	0.191425	0.161	0.155	1	Arhgef3
0.484979	-0.244529	0.015	0.018	1	Lgals3bp
0.485227	0.180536	0.022	0.019	1	Zfp622
0.485584	0.150684	0.052	0.047	1	Eif2a
0.485913	0.101926	0.063	0.057	1	Snap23
0.486	0.0298653	0.395	0.385	1	Zc3h7a
0.48604	-0.0840887	0.044	0.049	1	Tle4
0.486226	0.0396432	0.416	0.432	1	Chka
0.486479	0.0592914	0.051	0.056	1	Pak5
0.486947	0.045747	0.205	0.196	1	Relch
0.48748	0.096568	0.069	0.063	1	Sf3a1
0.487895	-0.278619	0.06	0.065	1	Hspa8
0.48792	-0.10397	0.141	0.148	1	Sfi1
0.488602	-0.141592	0.077	0.083	1	Gatb
0.489116	-0.0295492	0.104	0.111	1	Morc2a
0.489153	-0.272975	0.016	0.019	1	Fez1
0.489214	0.0756748	0.101	0.094	1	Snap91
0.489838	0.0970192	0.076	0.07	1	Rlim
0.490448	-0.234501	0.016	0.019	1	Dus1l
0.490781	0.104809	0.082	0.076	1	Atad1
0.491223	0.108476	0.089	0.083	1	Plaa
0.491861	-0.191432	0.016	0.019	1	Nudt6
0.491892	-0.0666379	0.245	0.254	1	Phf14
0.492048	-0.094753	0.108	0.115	1	Suco
0.492374	-0.0793985	0.328	0.336	1	Zfp609
0.492531	0.128845	0.168	0.161	1	Ascc1
0.49293	-0.229907	0.017	0.02	1	Vopp1
0.493485	-0.103793	0.079	0.085	1	Ccdc82
0.496267	-0.0823232	0.11	0.117	1	Rfx2
0.496857	0.0389342	0.151	0.142	1	Acadsb
0.497446	-0.221445	0.018	0.021	1	Atp4a
0.49796	0.185815	0.018	0.015	1	Pxdn
0.499191	0.106809	0.098	0.092	1	Tpst2
0.499265	0.056546	0.142	0.134	1	Ywhaz
0.499422	0.15295	0.048	0.043	1	Tmed9
0.499473	0.142062	0.011	0.008	1	ENSMUSG00000120408
0.499548	0.0997009	0.21	0.202	1	Zfand6
0.500128	0.220065	0.011	0.008	1	Slit2
0.500366	-0.0452846	0.314	0.295	1	Gm28905
0.500614	0.216862	0.023	0.02	1	Efcab11
0.500998	-0.179066	0.018	0.021	1	1700109H08Rik
0.50143	-0.213832	0.019	0.022	1	Zfp27
0.50205	-0.145106	0.065	0.07	1	Rmnd1
0.50233	-0.131726	0.067	0.073	1	Immt
0.50244	-0.0827388	0.105	0.112	1	Zfyve26
0.502457	0.0781153	0.071	0.065	1	Sestd1
0.502647	-0.104891	0.1	0.106	1	Sema4b
0.502722	0.173829	0.027	0.024	1	Zpbp
0.505494	0.0897567	0.099	0.092	1	Ift43
0.507135	-0.317369	0.008	0.01	1	Med4
0.507135	-0.317369	0.008	0.01	1	Asl
0.507135	-0.317369	0.008	0.01	1	Trp53i11
0.50764	0.139145	0.049	0.045	1	Schip1
0.507644	-0.10003	0.068	0.073	1	ENSMUSG00000120963
0.507714	0.183324	0.028	0.024	1	Primpol
0.507752	-0.153274	0.059	0.064	1	Pfdn1
0.508046	-0.138705	0.061	0.066	1	Ppp6c
0.508053	-0.200686	0.021	0.024	1	Uhmk1
0.508053	-0.200686	0.021	0.024	1	4933407K13Rik
0.508205	-0.122391	0.107	0.113	1	Orc3
0.508963	-0.0863818	0.123	0.13	1	Akt2
0.50917	-0.125621	0.347	0.353	1	Atg4a
0.509647	-0.166739	0.021	0.024	1	Polr3c
0.51023	-0.126927	0.062	0.067	1	Zfp182
0.510908	0.402179	0.03	0.034	1	Nkain2
0.511336	0.0432993	0.213	0.204	1	Pias2
0.511424	-0.137767	0.203	0.209	1	Cry2
0.5115	-0.0144213	0.327	0.335	1	Mtcl1
0.512028	-0.201354	0.047	0.051	1	Ythdc2
0.512157	-0.160044	0.054	0.058	1	Dlat
0.51222	0.141103	0.334	0.33	1	Shroom3
0.512682	-0.215293	0.023	0.027	1	Socs4
0.513312	0.284195	0.011	0.009	1	Zfp658
0.513628	0.193592	0.011	0.009	1	Ttbk1
0.514134	-0.303907	0.008	0.01	1	Snx17
0.514134	-0.303907	0.008	0.01	1	Tada2b
0.514134	-0.303907	0.008	0.01	1	4930523C07Rik
0.514306	0.187333	0.044	0.04	1	AI661453
0.514992	-0.118077	0.086	0.092	1	Gm1976
0.515116	0.13365	0.05	0.045	1	Ube2j1
0.515206	-0.221445	0.008	0.01	1	Gm37320
0.515341	-0.184919	0.024	0.027	1	Zfp946
0.516283	-0.139831	0.08	0.086	1	Wfs1
0.516306	-0.182653	0.024	0.028	1	Tnk1
0.516341	-0.204372	0.025	0.029	1	Gmip
0.516341	-0.204372	0.025	0.029	1	Rabif
0.516414	-0.0650233	0.308	0.315	1	Copa
0.517204	-0.0958174	0.261	0.267	1	Ubap2l
0.517211	-0.0916377	0.063	0.068	1	Uba6
0.517362	-0.0863723	0.278	0.285	1	Smim14
0.517739	0.138666	0.033	0.03	1	Src
0.517928	-0.228641	0.03	0.033	1	Galnt12
0.518249	0.0974554	0.17	0.163	1	Shoc2
0.518327	0.286702	0.015	0.013	1	Pcsk9
0.518493	-0.197197	0.027	0.03	1	Irf1
0.518593	-0.0569869	0.165	0.173	1	Immp1l
0.519358	-0.121909	0.054	0.059	1	Zcchc17
0.519443	0.240898	0.015	0.013	1	1500011B03Rik
0.519805	-0.150362	0.025	0.029	1	Pafah2
0.519929	-0.139151	0.05	0.054	1	Vamp2
0.520402	0.108345	0.033	0.03	1	1110017D15Rik
0.52045	-0.291834	0.009	0.011	1	Mtx3
0.52045	-0.291834	0.009	0.011	1	Gm29394
0.52045	-0.291834	0.009	0.011	1	Gng7
0.52045	-0.291834	0.009	0.011	1	Zfp458
0.52045	-0.291834	0.009	0.011	1	Scoc
0.520492	0.0628978	0.34	0.354	1	Kazn
0.520611	-0.280946	0.009	0.011	1	Csrp1
0.52181	-0.0833236	0.333	0.337	1	Tet2
0.522123	-0.180473	0.037	0.041	1	Wtap
0.522161	0.156439	0.034	0.03	1	Pcdhgc4
0.522287	-0.181335	0.031	0.034	1	Akirin2
0.522324	-0.176357	0.038	0.042	1	9230114K14Rik
0.522505	-0.148297	0.044	0.049	1	Grpel2
0.522563	-0.165657	0.029	0.032	1	Pcyt2
0.523033	-0.164079	0.029	0.033	1	Rfx1
0.523457	0.161151	0.617	0.665	1	Ush2a
0.52371	0.144683	0.029	0.025	1	Gm28039
0.523854	-0.136273	0.111	0.117	1	Atp2b4
0.524039	-0.167622	0.035	0.039	1	Plcg2
0.524629	-0.156905	0.038	0.042	1	Plek
0.524779	0.0786567	0.08	0.075	1	Fancc
0.524829	0.0743718	0.245	0.236	1	Atp9b
0.525072	-0.132867	0.044	0.048	1	A430033K04Rik
0.525113	-0.155599	0.032	0.036	1	Pomgnt1
0.525184	-0.345076	0.009	0.011	1	Nelfcd
0.525184	-0.345076	0.009	0.011	1	Rdh11
0.525423	0.137009	0.045	0.041	1	Ap1ar
0.525562	0.0954962	0.17	0.163	1	Mdm1
0.525912	-0.104775	0.12	0.127	1	Map2k2
0.525927	-0.149612	0.034	0.038	1	Bcat2
0.526161	-0.147444	0.035	0.039	1	Riok2
0.526168	-0.280946	0.009	0.011	1	Exosc9
0.526168	-0.280946	0.009	0.011	1	Lrwd1
0.526244	-0.146404	0.036	0.04	1	Uckl1
0.526336	-0.145391	0.037	0.041	1	Fam98a
0.526362	-0.143443	0.038	0.042	1	Metap1
0.526378	0.0792021	0.139	0.133	1	Gatad2a
0.526386	-0.134537	0.031	0.034	1	Map2k6
0.526715	0.0401826	0.201	0.192	1	Micu3
0.526871	-0.132026	0.096	0.101	1	Ttll11
0.526901	0.0283039	0.55	0.542	1	Rrbp1
0.526942	-0.116236	0.045	0.049	1	Srp54c
0.527339	0.0903385	0.062	0.057	1	Clta
0.527348	-0.134818	0.075	0.08	1	Gm20732
0.527577	0.15295	0.024	0.021	1	Helz2
0.528179	0.0534148	0.073	0.068	1	Arl6ip5
0.528188	0.0467799	0.155	0.147	1	Syp
0.528316	-0.0616436	0.171	0.178	1	Arhgap44
0.528437	-0.121281	0.04	0.044	1	Kri1
0.528495	-0.121909	0.039	0.043	1	Txndc5
0.528753	0.169345	0.029	0.026	1	E2f4
0.53113	0.230118	0.016	0.013	1	Obsl1
0.53113	0.230118	0.016	0.013	1	Tmem38b
0.531215	0.0635319	0.153	0.146	1	Fyco1
0.531361	-0.271076	0.01	0.012	1	Zfp39
0.531653	0.0219811	0.271	0.261	1	Arhgap35
0.533284	0.0475975	0.109	0.102	1	Dsp
0.534218	-0.0577179	0.415	0.42	1	Map1b
0.534426	-0.0779534	0.164	0.171	1	Yme1l1
0.53543	-0.0759406	0.212	0.22	1	9930021J03Rik
0.535701	-0.0761678	0.103	0.109	1	Nt5dc3
0.53607	-0.118022	0.073	0.078	1	Gmcl1
0.536088	-0.262087	0.01	0.012	1	Alg5
0.536088	-0.262087	0.01	0.012	1	Zfp868
0.537076	-0.0139895	0.481	0.494	1	Xkr6
0.537283	-0.194973	0.01	0.012	1	Rnf181
0.537665	0.0879144	0.144	0.137	1	Pitpna
0.537702	0.112165	0.046	0.042	1	Polr1d
0.538031	0.129867	0.03	0.027	1	Cfap77
0.538588	0.114558	0.142	0.136	1	Gm37240
0.539621	0.147915	0.066	0.061	1	Tmem266
0.539785	0.0401826	0.726	0.719	1	Tsc22d1
0.540094	0.157969	0.047	0.043	1	Mob4
0.5404	-0.253867	0.011	0.013	1	Zbtb34
0.541542	-0.0974563	0.097	0.103	1	Raly
0.541895	0.260707	0.021	0.018	1	Frem2
0.542186	0.160856	0.03	0.027	1	Slc15a2
0.543118	0.252486	0.012	0.01	1	Snrpd1
0.543118	0.252486	0.012	0.01	1	Pcbd1
0.543118	0.252486	0.012	0.01	1	Srd5a3
0.543118	0.252486	0.012	0.01	1	B3galt2
0.543487	0.029292	0.128	0.121	1	ENSMUSG00000121395
0.544342	-0.24632	0.011	0.013	1	Ercc2
0.544415	0.0707357	0.105	0.099	1	Dennd5b
0.544541	0.127595	0.047	0.043	1	Pik3r4
0.544834	0.0456938	0.168	0.16	1	Tbc1d14
0.546133	-0.13604	0.063	0.068	1	Tle5
0.546523	-0.080469	0.194	0.2	1	Nf2
0.547246	0.199906	0.099	0.094	1	Nabp1
0.547735	0.0592914	0.041	0.037	1	Coq3
0.547938	-0.00183966	0.475	0.489	1	Gm3294
0.547952	-0.239367	0.012	0.014	1	Mrps18a
0.547952	-0.239367	0.012	0.014	1	Hikeshi
0.548032	0.0568745	0.165	0.157	1	Vps53
0.548914	-0.332476	0.012	0.014	1	Grk6
0.549512	0.0797841	0.085	0.08	1	Cog4
0.550076	-0.129251	0.091	0.097	1	Slc49a4
0.550166	-0.0731554	0.185	0.192	1	Sec23a
0.550802	0.0280239	0.282	0.273	1	Cltc
0.551097	-0.0643709	0.136	0.143	1	Dph6
0.551261	-0.232941	0.012	0.014	1	Glrx5
0.551261	-0.232941	0.012	0.014	1	Casp2
0.551336	0.0745684	0.088	0.083	1	Retreg1
0.551386	0.578256	0.013	0.011	1	Kirrel3
0.552706	0.0199571	0.116	0.109	1	Arf4
0.552724	0.0426684	0.053	0.048	1	Cast
0.552764	-0.120068	0.012	0.014	1	Iqsec1
0.55309	-0.275893	0.013	0.015	1	Bud13
0.553291	0.210666	0.017	0.014	1	Cep97
0.553471	-0.0440991	0.186	0.194	1	Ivd
0.553503	0.120383	0.036	0.033	1	Dnajc15
0.553811	0.117644	0.036	0.033	1	Ipo5
0.553852	0.0624027	0.114	0.108	1	Usp4
0.555018	-0.114975	0.228	0.233	1	Lars
0.555632	-0.172535	0.013	0.015	1	Smyd5
0.556206	0.10613	0.048	0.044	1	Trit1
0.556249	-0.0913014	0.064	0.069	1	Klf3
0.556437	0.100483	0.017	0.014	1	2810407A14Rik
0.556952	0.23868	0.013	0.011	1	Trim67
0.557093	-0.221445	0.013	0.015	1	Tmem222
0.558452	-0.0574693	0.115	0.121	1	Aacs
0.558728	0.0669773	0.184	0.177	1	Rps6ka3
0.559661	-0.216283	0.014	0.016	1	Rbm45
0.561292	0.115913	0.068	0.064	1	Fancm
0.562006	-0.0716944	0.277	0.282	1	Ahi1
0.562025	-0.211461	0.014	0.016	1	Gm38393
0.562025	-0.211461	0.014	0.016	1	Blvra
0.562025	-0.211461	0.014	0.016	1	Bco1
0.562355	-0.097321	0.102	0.107	1	Arpc2
0.562404	-0.0902005	0.104	0.109	1	Ryk
0.562569	0.0668795	0.06	0.056	1	Trak2
0.562878	-0.250014	0.015	0.017	1	G6pdx
0.563001	-0.0760447	0.108	0.113	1	Cdc27
0.563261	-0.154331	0.05	0.054	1	Nup205
0.563512	-0.128336	0.095	0.1	1	Bach1
0.563959	-0.0951286	0.083	0.088	1	Ctdp1
0.564007	-0.138484	0.051	0.055	1	Rnmt
0.564114	0.0227518	0.203	0.195	1	Mnat1
0.564202	-0.206945	0.015	0.017	1	Ywhah
0.56465	-0.0640487	0.131	0.137	1	Opa1
0.565321	0.15295	0.017	0.015	1	Nectin2
0.565332	-0.142884	0.241	0.244	1	Ranbp2
0.565835	-0.0299136	0.069	0.074	1	Disp1
0.566514	-0.0490741	0.285	0.292	1	Sptbn1
0.566515	-0.00117266	0.229	0.22	1	Tbcd
0.566847	0.105645	0.017	0.015	1	Shroom4
0.566852	-0.0967149	0.129	0.135	1	Nt5dc1
0.567657	-0.086415	0.081	0.086	1	Zfp618
0.567879	0.158568	0.291	0.313	1	Pak3
0.568023	-0.110084	0.052	0.056	1	Spg7
0.568172	-0.0512619	0.575	0.576	1	4933406I18Rik
0.568213	-0.151904	0.016	0.018	1	Mafk
0.568348	-0.0604532	0.156	0.163	1	Akap11
0.569283	0.114983	0.107	0.102	1	Nova1
0.571253	-0.151904	0.016	0.019	1	Ier3ip1
0.571858	0.114983	0.05	0.046	1	Commd7
0.571979	0.0745684	0.096	0.091	1	Iqsec2
0.572357	-0.106675	0.076	0.081	1	Zkscan1
0.572457	0.0298043	0.417	0.408	1	Lrrc8d
0.572746	-0.0406447	0.228	0.235	1	Sik2
0.572927	-0.0567755	0.251	0.257	1	Arhgap24
0.573805	-0.217541	0.018	0.021	1	Asb8
0.573899	0.142062	0.033	0.03	1	Gm7240
0.574628	-0.114766	0.046	0.05	1	Sub1
0.574628	-0.114766	0.046	0.05	1	Gm50304
0.574707	-0.00153787	0.491	0.504	1	Rabgap1l
0.575309	-0.181917	0.018	0.021	1	Ak3
0.576091	-0.11727	0.044	0.048	1	Timm23
0.576968	-0.250014	0.022	0.025	1	Ankrd42
0.577314	0.0689415	0.082	0.077	1	Gosr2
0.577364	0.0956173	0.018	0.015	1	Arhgap31
0.578032	0.16004	0.033	0.03	1	Tab3
0.578391	-0.173779	0.02	0.022	1	Slc35a1
0.578521	-0.141592	0.039	0.042	1	Dennd10
0.578594	-0.0559797	0.156	0.162	1	Acvr2a
0.578994	0.0371571	0.173	0.165	1	Smg7
0.57917	-0.117337	0.119	0.124	1	BC004004
0.579933	-0.0766735	0.096	0.101	1	Agap3
0.580029	-0.168978	0.021	0.023	1	Zfp442
0.580194	-0.174795	0.033	0.036	1	Gxylt1
0.580209	-0.20962	0.024	0.027	1	Arhgef37
0.580362	-0.0694419	0.079	0.084	1	Slc38a9
0.580776	-0.179625	0.031	0.034	1	Alg12
0.58091	0.0838545	0.116	0.11	1	Rnf180
0.581041	-0.0385359	0.227	0.235	1	Cradd
0.581165	0.107436	0.039	0.036	1	Ccdc127
0.58124	-0.0994644	0.205	0.21	1	Srrm3
0.581244	-0.149612	0.035	0.038	1	Erich1
0.581284	-0.192824	0.028	0.031	1	Slc35a2
0.581381	-0.164599	0.022	0.024	1	Phc1
0.582009	-0.1531	0.033	0.037	1	Ikbke
0.582065	-0.105968	0.037	0.041	1	Ppp2r1b
0.58212	0.0640817	0.09	0.085	1	Fam91a1
0.582252	-0.126775	0.037	0.04	1	Psma5
0.582304	-0.104631	0.04	0.043	1	Gcfc2
0.582515	0.224289	0.018	0.016	1	Rdh13
0.582518	-0.0841634	0.094	0.1	1	Mink1
0.583115	0.102039	0.058	0.054	1	Vps33b
0.583144	-0.164079	0.029	0.032	1	Slc22a5
0.583187	-0.161072	0.03	0.033	1	Rae1
0.583472	0.0401826	0.14	0.134	1	Qki
0.58356	-0.146063	0.083	0.087	1	Cds2
0.583625	0.252486	0.01	0.008	1	Fmo1
0.583684	-0.130842	0.034	0.038	1	Tmbim4
0.583696	-0.130842	0.022	0.025	1	Snx7
0.583717	-0.155172	0.024	0.027	1	Ssh3
0.583856	0.185815	0.018	0.016	1	Aar2
0.583921	-0.131726	0.034	0.037	1	Fastk
0.583936	-0.130842	0.034	0.037	1	Tomm40
0.584015	0.100483	0.11	0.104	1	Ophn1
0.584032	-0.153506	0.025	0.028	1	Nup50
0.584173	-0.101151	0.021	0.024	1	Tmem9b
0.584302	-0.151904	0.025	0.028	1	Zfp994
0.58462	0.132866	0.052	0.048	1	Cbarp
0.584815	-0.136556	0.031	0.034	1	Mgat1
0.584815	-0.136556	0.031	0.034	1	Tmem218
0.58487	-0.147444	0.027	0.03	1	Dnajc16
0.584935	0.0447878	0.141	0.135	1	Preb
0.585115	-0.143443	0.028	0.031	1	Tcn2
0.585115	-0.143443	0.028	0.031	1	Ubr7
0.585134	-0.142198	0.029	0.032	1	Cep20
0.585146	0.0664415	0.206	0.199	1	Invs
0.585496	-0.0694419	0.039	0.042	1	Slc11a2
0.585583	0.0640115	0.121	0.115	1	Scai
0.585787	0.0936939	0.078	0.074	1	Wwp1
0.586264	0.0172478	0.222	0.231	1	Pitpnc1
0.586386	-0.122881	0.026	0.029	1	Nudt21
0.587062	-0.115985	0.03	0.033	1	Slc15a4
0.587306	0.11863	0.088	0.083	1	Cenpc1
0.588004	0.0872836	0.034	0.031	1	Arpc5
0.589468	0.123203	0.04	0.037	1	Cdr2
0.589785	0.0608144	0.137	0.131	1	Hspa4
0.590181	-0.0456514	0.177	0.185	1	2410021H03Rik
0.590363	-0.137081	0.062	0.066	1	Tep1
0.590484	0.0441116	0.487	0.478	1	Slc9a9
0.590902	-0.0938261	0.088	0.093	1	Sp3
0.591348	-0.102047	0.086	0.091	1	Klf13
0.591506	-0.125151	0.063	0.067	1	Gsr
0.591557	0.216862	0.024	0.021	1	Unc50
0.592664	-0.118145	0.114	0.119	1	Copg2
0.593598	0.0581081	0.065	0.06	1	Dnajb14
0.593873	0.0134944	0.151	0.159	1	C030029H02Rik
0.594177	0.0956173	0.072	0.068	1	Tmprss2
0.594397	-0.0275205	0.309	0.318	1	Adgrv1
0.594693	0.11368	0.073	0.069	1	Casd1
0.595965	-0.0837498	0.148	0.154	1	Ythdf3
0.596372	0.0886229	0.053	0.049	1	Ptdss1
0.596765	0.119003	0.024	0.021	1	Ccdc134
0.597535	-0.0789023	0.15	0.155	1	Hira
0.598083	0.105645	0.113	0.108	1	Ptk2b
0.599224	-0.0694419	0.189	0.195	1	Phf12
0.599479	0.1217	0.067	0.063	1	Hnrnpf
0.599556	0.11378	0.054	0.05	1	Ubox5
0.599678	0.0583136	0.059	0.055	1	Cep89
0.599769	0.235413	0.01	0.008	1	Tapbpl
0.600244	0.044378	0.072	0.067	1	Riok1
0.600376	0.0651002	0.072	0.068	1	Orc5
0.600607	0.0143351	0.396	0.383	1	Psme4
0.602309	0.0797015	0.164	0.158	1	Cdc37l1
0.602548	0.133051	0.041	0.038	1	Crot
0.602576	0.0643797	0.266	0.261	1	Galk2
0.602683	0.171566	0.019	0.017	1	Slc26a2
0.604235	0.0794215	0.146	0.14	1	Igf2r
0.604606	0.137009	0.03	0.027	1	Zfp617
0.605226	0.240898	0.015	0.013	1	Lcp1
0.605226	0.240898	0.015	0.013	1	Sat1
0.605682	-0.106279	0.058	0.062	1	Tmem87b
0.605782	0.0133357	0.134	0.128	1	Dcaf10
0.606436	0.193592	0.015	0.013	1	Klhl36
0.606452	-0.038191	0.065	0.069	1	Gm33037
0.606488	-0.126025	0.075	0.079	1	Txnl1
0.606736	0.0379155	0.243	0.235	1	Hectd1
0.610988	0.133375	0.03	0.028	1	Topbp1
0.611117	0.0360252	0.186	0.179	1	Etnk1
0.612092	-0.0969227	0.225	0.23	1	Scmh1
0.612127	0.0940568	0.042	0.039	1	Mre11a
0.612148	-0.0267826	0.639	0.647	1	Lpp
0.612666	-0.0694419	0.238	0.244	1	Pja2
0.612844	-0.0839415	0.097	0.101	1	Cd164
0.614167	0.0181727	0.28	0.271	1	Atp6v0a1
0.614794	0.030422	0.153	0.146	1	Slc9a8
0.615072	0.235218	0.266	0.265	1	Tmcc3
0.615166	-0.0694419	0.079	0.083	1	Gopc
0.61533	0.0242725	0.154	0.147	1	Phka1
0.615682	-0.110862	0.052	0.055	1	Tmem30a
0.616202	0.0656457	0.089	0.085	1	Rabgef1
0.616313	0.230118	0.015	0.013	1	Dact1
0.61703	0.00270785	0.02	0.017	1	Zgrf1
0.617193	0.141325	0.05	0.046	1	Map3k9
0.617852	-0.0400581	0.12	0.126	1	Faf2
0.61817	-0.19112	0.062	0.066	1	Bri3
0.618384	-0.0694419	0.079	0.083	1	Zfp280c
0.618502	-0.000627	0.964	0.959	1	Cacnb2
0.618594	0.10326	0.092	0.087	1	Commd1
0.619601	-0.0648837	0.154	0.16	1	Xrcc5
0.620982	-0.0655793	0.181	0.187	1	Nbr1
0.621203	0.010062	0.513	0.499	1	Birc6
0.621516	-0.0619083	0.255	0.26	1	Osbpl10
0.622316	-0.0298231	0.209	0.216	1	Epc1
0.622775	-0.0969227	0.049	0.052	1	Snca
0.623388	0.0803052	0.07	0.066	1	Gnl3l
0.623649	0.123203	0.031	0.029	1	Ap1s1
0.623722	0.032129	0.219	0.212	1	Gns
0.624317	-0.0851236	0.091	0.095	1	Cdk16
0.624438	-0.00475237	0.365	0.353	1	Stx8
0.624694	-0.0428068	0.158	0.164	1	Canx
0.62636	-0.303907	0.008	0.01	1	Rexo5
0.627152	-0.13503	0.043	0.046	1	Serac1
0.627152	-0.13503	0.043	0.046	1	Snrnp40
0.627242	-0.116748	0.044	0.048	1	Gk5
0.627375	-0.229907	0.008	0.01	1	Rpl13
0.627375	-0.229907	0.008	0.01	1	Rrm1
0.627375	-0.229907	0.008	0.01	1	Tsx
0.627375	-0.229907	0.008	0.01	1	Morc4
0.627375	-0.229907	0.008	0.01	1	Krt222
0.627375	-0.229907	0.008	0.01	1	Dna2
0.627415	0.186898	0.021	0.019	1	4930503L19Rik
0.627685	-0.0359672	0.103	0.108	1	Hnf4a
0.627727	-0.0631282	0.111	0.116	1	Bmpr2
0.628261	0.175671	0.016	0.014	1	Crlf3
0.628881	-0.176357	0.039	0.042	1	Psma1
0.629158	-0.094104	0.116	0.12	1	Csnk2a1
0.629484	0.123203	0.032	0.029	1	Txn2
0.629517	0.0264181	0.132	0.127	1	Znrf1
0.629639	0.161884	0.026	0.024	1	Gm17767
0.630364	-0.138155	0.041	0.044	1	Aco1
0.630436	-0.0870718	0.119	0.124	1	Acbd6
0.631091	-0.0148067	0.143	0.137	1	Ankrd28
0.631277	-0.221445	0.009	0.01	1	Dtd2
0.631277	-0.221445	0.009	0.01	1	Dynlt3
0.631359	-0.102232	0.043	0.047	1	Zfp780b
0.631826	0.130603	0.15	0.145	1	Gm47071
0.631868	0.0515735	0.043	0.04	1	Slc36a4
0.632276	-0.0470524	0.462	0.462	1	Ambra1
0.632372	-0.0970542	0.102	0.106	1	Parp4
0.632444	-0.143443	0.009	0.01	1	Ccnjl
0.632561	-0.0902005	0.068	0.072	1	Zdhhc21
0.632692	0.0980148	0.105	0.1	1	Zxdc
0.63273	-0.124724	0.064	0.067	1	Slc3a2
0.632741	-0.121281	0.041	0.044	1	Grk2
0.633842	-0.0729225	0.197	0.202	1	Gnaz
0.634188	-0.0471236	0.218	0.224	1	Mapre3
0.634247	-0.040098	0.068	0.072	1	Fat1
0.634479	-0.0694419	0.087	0.091	1	Pfkp
0.634623	0.360242	0.027	0.025	1	Birc3
0.634702	-0.0183481	0.945	0.938	1	Gpr158
0.634706	0.0951888	0.051	0.048	1	Mapre1
0.634718	-0.213832	0.009	0.011	1	Akr1b3
0.634718	-0.213832	0.009	0.011	1	Wdr76
0.634718	-0.213832	0.009	0.011	1	6330549D23Rik
0.634718	-0.213832	0.009	0.011	1	Gm10848
0.63491	0.0862089	0.086	0.082	1	Crk
0.63523	-0.0831169	0.102	0.107	1	Tln1
0.635916	-0.139831	0.009	0.011	1	Sema5a
0.636079	-0.0560629	0.3	0.305	1	Gm21992
0.637122	-0.130842	0.009	0.011	1	Naaladl2
0.637293	-0.0627473	0.107	0.111	1	Sec22a
0.637522	-0.0889118	0.181	0.186	1	Ube3a
0.637574	0.12836	0.725	0.757	1	Atp2a2
0.637757	-0.206945	0.01	0.011	1	Churc1
0.63781	-0.364898	0.01	0.011	1	Gm11973
0.638117	-0.0808467	0.109	0.113	1	Acvr1c
0.638143	-0.320981	0.01	0.012	1	Prkx
0.638253	0.130857	0.027	0.024	1	Exog
0.638355	0.0866773	0.038	0.036	1	Rdh10
0.638501	0.0602491	0.109	0.104	1	Lclat1
0.638535	-0.0694419	0.042	0.045	1	Rbl1
0.638709	0.125814	0.039	0.036	1	Apoo
0.638985	-0.136556	0.01	0.011	1	Pir
0.639358	-0.0495424	0.071	0.075	1	Cep104
0.639521	0.363517	0.012	0.01	1	Ctnna3
0.639565	-0.127545	0.036	0.039	1	Gm14326
0.63999	-0.0830395	0.246	0.25	1	Nemf
0.640008	0.0606186	0.058	0.054	1	Slc25a26
0.640185	-0.0149942	0.129	0.123	1	4930488L21Rik
0.641703	-0.133572	0.01	0.012	1	Trib2
0.642112	0.0839088	0.059	0.055	1	Homer1
0.642484	0.0570064	0.072	0.068	1	Cept1
0.642824	-0.194973	0.011	0.012	1	Osgepl1
0.642824	-0.194973	0.011	0.012	1	Qars
0.642832	0.0680616	0.065	0.062	1	Pus10
0.64346	0.043567	0.071	0.067	1	Pnkd
0.643825	-0.0694419	0.066	0.069	1	Tti1
0.644929	-0.189736	0.011	0.013	1	Ffar3
0.644929	-0.189736	0.011	0.013	1	Ttyh3
0.644929	-0.189736	0.011	0.013	1	H1f4
0.645033	-0.184919	0.011	0.013	1	Srm
0.645248	0.142062	0.022	0.02	1	Nme1
0.645452	-0.0694419	0.084	0.089	1	Stard7
0.646144	0.0185545	0.085	0.081	1	Cltb
0.64647	-0.0694419	0.101	0.105	1	Cnot6
0.646872	0.00152458	0.12	0.115	1	Zbtb11
0.647081	0.0578124	0.242	0.236	1	Cstpp1
0.647178	-0.314554	0.013	0.015	1	Mob3b
0.648313	-0.139831	0.03	0.032	1	Rnf31
0.648438	-0.180473	0.012	0.014	1	Garin2
0.648438	-0.180473	0.012	0.014	1	AA386476
0.648438	-0.180473	0.012	0.014	1	Cep83os
0.648496	0.16004	0.017	0.015	1	Krt18
0.648564	0.0611422	0.052	0.049	1	Eif3b
0.648837	-0.0555698	0.103	0.108	1	Septin7
0.649262	0.0897567	0.033	0.031	1	Lca5
0.650958	-0.0447799	0.111	0.106	1	Zmiz1os1
0.651107	-0.146063	0.027	0.03	1	Echdc1
0.651107	-0.146063	0.027	0.03	1	Hdhd2
0.651167	-0.172535	0.013	0.015	1	Tbc1d2
0.651532	-0.118352	0.029	0.031	1	Rab4a
0.651613	-0.147444	0.027	0.029	1	Mta2
0.651665	-0.0694419	0.032	0.035	1	Supv3l1
0.651974	-0.182653	0.024	0.027	1	Psmd2
0.652286	-0.168978	0.014	0.015	1	Rpl17
0.652286	-0.168978	0.014	0.015	1	Rpl41
0.652508	0.0158272	0.271	0.264	1	Ap1b1
0.652734	0.0764089	0.046	0.043	1	Dock1
0.652757	0.07066	0.311	0.308	1	Hnf4g
0.653092	0.137009	0.022	0.02	1	Nab1
0.653806	-0.155172	0.024	0.027	1	Gm15952
0.654055	-0.217541	0.018	0.02	1	Chst12
0.654083	-0.094104	0.028	0.031	1	Pef1
0.654109	-0.162551	0.015	0.016	1	Extl2
0.654109	-0.162551	0.015	0.016	1	Gm11755
0.654583	0.0455181	0.315	0.329	1	Slc35f1
0.655307	-0.126025	0.025	0.027	1	Isoc1
0.655459	-0.156905	0.016	0.017	1	Tmed3
0.655633	-0.181917	0.018	0.02	1	Upp1
0.655981	-0.154331	0.016	0.018	1	Gm13562
0.656014	-0.0694419	0.016	0.017	1	Gm5087
0.656213	0.144683	0.028	0.026	1	3110009E18Rik
0.656301	-0.0515939	0.119	0.124	1	Usp37
0.656316	-0.0817203	0.058	0.062	1	Limd1
0.656412	-0.151904	0.017	0.019	1	Sigirr
0.656564	0.044426	0.111	0.107	1	Slc25a3
0.65676	-0.149612	0.017	0.019	1	Sav1
0.656783	-0.0694419	0.028	0.03	1	Mnx1
0.657032	-0.147444	0.018	0.02	1	Dclre1a
0.657223	-0.13503	0.021	0.023	1	Morn4
0.657369	-0.143443	0.019	0.021	1	Nudt4
0.657404	-0.0496335	0.103	0.107	1	Serpina10
0.65743	-0.138155	0.02	0.022	1	Adgra3
0.65743	-0.138155	0.02	0.022	1	Dhx38
0.657463	-0.139831	0.02	0.022	1	Top3a
0.657583	-0.103092	0.167	0.171	1	Srsf4
0.657605	0.220065	0.035	0.038	1	Cbx4
0.657896	0.112396	0.034	0.032	1	Ubash3b
0.657986	0.110264	0.055	0.051	1	Surf4
0.658083	0.15295	0.017	0.015	1	Actg1
0.658283	-0.038581	0.176	0.182	1	Atp11b
0.658405	-0.0849549	0.092	0.096	1	Dnhd1
0.658568	0.0845917	0.068	0.072	1	ENSMUSG00000120081
0.658718	0.0688374	0.09	0.086	1	Serpinb6a
0.658844	-0.101151	0.022	0.024	1	Rpl13a
0.658977	-0.13503	0.018	0.02	1	Sox6
0.659175	-0.104207	0.02	0.022	1	Zfp941
0.660144	-0.0480123	0.465	0.454	1	Elp4
0.661018	-0.0694419	0.109	0.113	1	Rasa1
0.661467	-0.114032	0.111	0.115	1	Slc35f5
0.661976	-0.0662395	0.216	0.221	1	Fam168a
0.661985	-0.110314	0.087	0.091	1	Atpaf1
0.661997	-0.0959141	0.054	0.057	1	Calm2
0.663899	0.0571386	0.123	0.119	1	Glod4
0.664617	0.0670792	0.995	0.987	1	Phactr1
0.664686	0.00122701	0.35	0.34	1	Smarca4
0.665483	0.0875274	0.048	0.045	1	Rcc2
0.666374	0.0539405	0.061	0.058	1	Mapk1ip1l
0.666805	-0.0308152	0.38	0.386	1	Runx1t1
0.667267	0.0200197	0.153	0.147	1	Iws1
0.667333	0.100483	0.049	0.046	1	Jpx
0.66747	-0.0971869	0.052	0.055	1	Sucla2
0.66755	0.0190947	0.125	0.12	1	Kdelr2
0.66784	0.171566	0.013	0.011	1	Itpkc
0.66784	0.171566	0.013	0.011	1	Dsc2
0.668288	0.000947	0.124	0.119	1	Tor1aip2
0.66854	0.0863527	0.063	0.059	1	Trmt11
0.668574	-0.0592821	0.136	0.141	1	Pepd
0.669314	0.0740109	0.11	0.106	1	1110019D14Rik
0.669456	0.0571915	0.116	0.112	1	Uxs1
0.670862	0.109528	0.029	0.027	1	Manbal
0.670966	0.0905985	0.096	0.092	1	Arhgap23
0.672107	0.182097	0.024	0.022	1	Pgk1
0.674313	-0.0780448	0.378	0.379	1	Wnk1
0.674575	-0.105421	0.099	0.102	1	Xrn2
0.67524	-0.0991893	0.048	0.051	1	Pcsk7
0.675784	0.031162	0.189	0.183	1	Ankfy1
0.675836	-0.0840887	0.049	0.052	1	Ccdc92
0.676308	0.140011	0.018	0.016	1	A830082N09Rik
0.676907	0.0781153	0.036	0.033	1	Slc9a6
0.676996	0.0318414	0.029	0.027	1	Zdhhc13
0.677388	0.0515735	0.125	0.12	1	Ildr1
0.678481	-0.113031	0.081	0.084	1	Pgm3
0.679533	0.00856058	0.195	0.188	1	Golm2
0.681703	-0.0694419	0.047	0.05	1	Cct3
0.681742	0.125061	0.1	0.096	1	Syt2
0.681829	-0.0694419	0.068	0.072	1	Rnpep
0.68258	0.119003	0.024	0.022	1	Zfp944
0.683375	-0.113836	0.064	0.067	1	Cbx5
0.683531	-0.084872	0.045	0.048	1	Morn1
0.684353	-0.087036	0.081	0.085	1	Yipf1
0.684668	-0.140408	0.06	0.063	1	Ybx1
0.684983	0.134091	0.019	0.017	1	Zfyve21
0.684983	0.134091	0.019	0.017	1	Lmnb2
0.685043	-0.0920434	0.094	0.098	1	Nhlrc2
0.688932	-0.0768977	0.096	0.1	1	Ddx1
0.689298	0.203577	0.014	0.012	1	Eif3f
0.689644	-0.0806692	0.064	0.067	1	Deaf1
0.68994	-0.0401264	0.309	0.314	1	Atxn7l1
0.690248	-0.0861207	0.042	0.045	1	Ube2j2
0.690463	0.145571	0.031	0.029	1	Slc30a6
0.690554	0.15295	0.014	0.012	1	Casc1
0.691744	-0.0621	0.098	0.102	1	Tent2
0.691902	0.0202609	0.139	0.135	1	Lrp11
0.692741	-0.0859301	0.042	0.045	1	Nus1
0.69276	-0.0967924	0.104	0.107	1	Kdm5d
0.693391	0.128497	0.019	0.017	1	Gpr63
0.693408	-0.0810299	0.062	0.065	1	Nono
0.693457	-0.0752476	0.121	0.125	1	Mindy2
0.694195	0.0091679	0.13	0.125	1	Dnajc5
0.694738	0.0382459	0.208	0.203	1	Pikfyve
0.69759	0.0699611	0.038	0.036	1	Ap5m1
0.698766	0.059638	0.105	0.101	1	Ascc2
0.699024	-0.0694419	0.061	0.064	1	Ndufa10
0.699771	0.0412775	0.253	0.248	1	Irf2
0.700142	0.097668	0.032	0.03	1	Strip1
0.700409	-0.0494636	0.244	0.248	1	Celf1
0.700434	-0.107916	0.037	0.039	1	Ccp110
0.700641	-0.0694419	0.039	0.041	1	Ttc21b
0.700675	-0.0694419	0.039	0.041	1	Nbdy
0.70084	-0.0829673	0.295	0.297	1	Tbc1d16
0.701161	0.144683	0.014	0.013	1	Pcdha1
0.701647	0.138666	0.032	0.03	1	Zfp322a
0.701675	-0.0463583	0.06	0.063	1	Slc39a14
0.701703	-0.0508263	0.037	0.04	1	Pnpla7
0.701709	-0.0885508	0.037	0.04	1	Itgb1bp1
0.702755	-0.0694419	0.108	0.111	1	Evi5
0.702936	-0.0627473	0.108	0.111	1	Ldah
0.703164	0.0632405	0.116	0.112	1	2700049A03Rik
0.703992	0.0440161	0.059	0.056	1	Nsrp1
0.705215	-0.0694419	0.037	0.039	1	Iftap
0.705617	-0.0628693	0.108	0.112	1	Actr3
0.706263	0.148738	0.026	0.024	1	Ubtd1
0.706319	-0.0896198	0.035	0.038	1	Zfp738
0.707133	0.0705655	0.084	0.081	1	Cmas
0.707403	0.0198254	0.241	0.235	1	Trim44
0.707475	-0.089906	0.035	0.037	1	Nudt5
0.707581	-0.0454631	0.173	0.177	1	Pik3ca
0.707965	0.0460353	0.032	0.03	1	Dusp22
0.708241	0.0122901	0.253	0.247	1	Pcdhgb2
0.708312	-0.0694419	0.075	0.078	1	Hcfc1
0.708776	0.0972079	0.054	0.051	1	Aggf1
0.708814	-0.0577601	0.06	0.063	1	Slc7a5
0.709328	0.073516	0.077	0.074	1	Ube2f
0.709769	-0.0902005	0.034	0.036	1	Minpp1
0.709884	-0.109335	0.054	0.056	1	Gabpb1
0.710441	-0.0998156	0.07	0.073	1	Sv2a
0.710609	0.0130202	0.159	0.154	1	Numb
0.71146	0.073516	0.026	0.024	1	Ap2m1
0.711533	0.30907	0.01	0.008	1	Adamtsl1
0.711555	-0.0890707	0.072	0.075	1	Cherp
0.712846	0.0825612	0.015	0.013	1	Pik3r5
0.713386	0.11378	0.125	0.131	1	Dnah9
0.713753	0.0415894	0.026	0.024	1	Tbx15
0.714091	0.165023	0.01	0.008	1	Akap5
0.714433	-0.0918097	0.032	0.034	1	Lamtor3
0.715759	0.0645754	0.062	0.059	1	Alg9
0.716626	0.0411636	0.132	0.128	1	Isoc2a
0.717158	0.113422	0.021	0.019	1	4931428F04Rik
0.717357	-0.0694419	0.054	0.057	1	Copz1
0.717914	0.00962963	0.034	0.037	1	Slc40a1
0.71839	0.0711085	0.113	0.109	1	Gsap
0.719004	0.033458	0.147	0.153	1	Cpne4
0.71919	0.0714206	0.021	0.019	1	Slc2a1
0.719705	0.175671	0.015	0.014	1	Uevld
0.719827	0.108345	0.034	0.032	1	Ercc3
0.719841	0.0494355	0.086	0.083	1	Gm20517
0.721292	-0.0135231	0.967	0.951	1	Rere
0.722019	0.0972079	0.027	0.025	1	Zkscan6
0.722222	0.0940568	0.027	0.025	1	Cnpy3
0.722559	-0.0945329	0.028	0.03	1	Tmed2
0.722663	0.0466162	0.102	0.099	1	Mettl25
0.7236	0.142062	0.042	0.04	1	Rpph1
0.723717	-0.094977	0.028	0.03	1	Gm29724
0.723797	-0.0559271	0.209	0.213	1	Glyr1
0.724356	-0.00434691	0.03	0.032	1	Nkx2-2os
0.724599	-0.0916377	0.128	0.131	1	Wasf2
0.724638	0.108895	0.021	0.02	1	Gmppb
0.724992	-0.011339	0.074	0.071	1	Sdc2
0.726043	-0.0694419	0.068	0.071	1	Kctd3
0.726202	0.0578769	0.171	0.168	1	Plcg1
0.726535	-0.0694419	0.027	0.029	1	Atad2
0.726852	0.0366864	0.135	0.131	1	Arhgap17
0.726912	-0.0694419	0.027	0.029	1	Timm9
0.726952	-0.0694419	0.027	0.029	1	1700030C10Rik.1
0.728116	0.0940568	0.028	0.026	1	Qdpr
0.728423	-0.0801683	0.066	0.069	1	Khdrbs1
0.728429	-0.114766	0.047	0.049	1	Hif1a
0.728615	0.0767788	0.041	0.039	1	Zbtb24
0.72899	-0.0439068	0.027	0.029	1	Aldoa
0.729181	-0.0694419	0.026	0.028	1	Rhot2
0.729694	-0.05921	0.138	0.142	1	Pign
0.730311	-0.0694419	0.026	0.028	1	Pnpt1
0.730438	0.123203	0.016	0.014	1	Kars
0.730925	-0.0694419	0.049	0.051	1	Mettl8
0.73096	-0.0412909	0.102	0.105	1	Hltf
0.731437	-0.0694419	0.025	0.027	1	Tbc1d10a
0.731739	-0.0985883	0.024	0.026	1	Gm14410
0.732186	-0.0525681	0.084	0.087	1	Lsg1
0.73234	-0.0522326	0.125	0.129	1	Tmem87a
0.732477	-0.0927744	0.091	0.094	1	Smurf1
0.732562	0.0803052	0.035	0.033	1	Rbm3
0.732806	0.0242725	0.078	0.075	1	Steep1
0.732868	-0.0991893	0.024	0.025	1	Rbm41
0.733068	0.0899579	0.112	0.109	1	Efhc2
0.733105	0.0862089	0.042	0.04	1	Tmem41b
0.733748	-0.107916	0.09	0.093	1	Srpr
0.734141	0.0892558	0.043	0.041	1	Stk32b
0.735106	-0.100469	0.023	0.024	1	2610021A01Rik
0.735451	-0.0479088	0.067	0.07	1	Fbrs
0.736784	0.114983	0.148	0.145	1	A1cf
0.736922	-0.0694419	0.093	0.097	1	Gm12258
0.737021	-0.171322	0.02	0.022	1	Tfb1m
0.737295	0.132192	0.022	0.021	1	Smim20
0.737413	-0.117805	0.044	0.046	1	E430024I08Rik
0.737818	-0.0519545	0.082	0.085	1	Atg5
0.738187	-0.100139	0.045	0.048	1	Malt1
0.738403	-0.102609	0.021	0.023	1	Naa30
0.738479	-0.127859	0.061	0.063	1	Mdm2
0.738981	-0.0372273	0.152	0.155	1	Scrn1
0.739004	0.100483	0.022	0.021	1	Nedd1
0.739004	0.100483	0.022	0.021	1	Ostf1
0.739227	-0.0877041	0.079	0.082	1	Psmd11
0.739322	0.0508523	0.142	0.139	1	Adgrg1
0.739354	-0.0852093	0.09	0.093	1	Ppip5k2
0.739481	-0.103389	0.021	0.022	1	Med6
0.740029	-0.105066	0.06	0.063	1	Atg4c
0.740071	0.142062	0.011	0.01	1	Aplf
0.740071	0.142062	0.011	0.01	1	Fbxw17
0.740547	-0.104207	0.02	0.022	1	Il1rap
0.740727	0.0625536	0.09	0.087	1	Zfp451
0.741018	-0.0694419	0.045	0.048	1	Pptc7
0.74105	0.0825612	0.067	0.064	1	Pcmt1
0.7416	-0.105066	0.02	0.021	1	Golga7
0.74233	-0.0694419	0.02	0.022	1	Ppm1f
0.742624	0.0258386	0.13	0.127	1	Ercc6
0.742667	-0.105066	0.019	0.021	1	Apool
0.742667	-0.105066	0.019	0.021	1	Cdk15
0.743175	-0.0083879	0.335	0.326	1	Clock
0.743281	0.0778916	0.483	0.508	1	Immp2l
0.743361	-0.0114588	0.389	0.383	1	Elapor1
0.743867	-0.0998156	0.261	0.262	1	Man1a
0.74394	-0.0694419	0.044	0.047	1	Arfip2
0.74394	-0.0694419	0.044	0.047	1	Efcab7
0.744184	-0.0859301	0.043	0.046	1	Sugt1
0.745422	0.185815	0.017	0.015	1	Srgap3
0.746384	0.0422831	0.2	0.196	1	Plekhm3
0.746609	0.0357774	0.16	0.156	1	Rars2
0.74685	-0.154331	0.016	0.017	1	Klhl11
0.747528	-0.111262	0.017	0.018	1	Apbb3
0.74814	0.11113	0.017	0.015	1	Fbxo33
0.748233	0.0620628	0.13	0.127	1	Cmtr1
0.748374	-0.139831	0.016	0.017	1	Hs3st5
0.749301	-0.113836	0.016	0.017	1	Amer2
0.749341	-0.112511	0.016	0.017	1	Strap
0.749486	-0.306481	0.014	0.015	1	Tmed5
0.749519	-0.00854852	0.447	0.436	1	Fars2
0.749708	-0.0694419	0.266	0.268	1	Abl1
0.750135	-0.115246	0.015	0.016	1	Fpgs
0.750429	0.0622021	0.083	0.081	1	Herpud2
0.750756	0.193592	0.011	0.01	1	Sytl3
0.750928	-0.116748	0.015	0.016	1	Gm31036
0.751127	0.171566	0.011	0.01	1	Teddm2
0.751316	-0.0694419	0.042	0.044	1	G2e3
0.751336	0.0825612	0.03	0.028	1	Mfsd13a
0.751593	-0.172535	0.013	0.014	1	Tkt
0.75225	0.24176	0.022	0.023	1	Samd4
0.752373	-0.120068	0.014	0.015	1	Tada1
0.752373	-0.120068	0.014	0.015	1	Pomp
0.752533	-0.320981	0.009	0.01	1	Gm26992
0.752915	0.00144155	0.072	0.069	1	Mapkbp1
0.753268	0.0180209	0.015	0.016	1	Agpat4
0.753285	0.0618026	0.011	0.01	1	Pole4
0.753324	-0.221445	0.009	0.01	1	Zscan22
0.75355	0.0212284	0.098	0.094	1	Ppme1
0.753588	-0.12389	0.013	0.014	1	Ccdc86
0.753588	-0.12389	0.013	0.014	1	Rpsa
0.753598	-0.0573184	0.116	0.119	1	Snx4
0.75386	-0.0694419	0.014	0.015	1	Tram2
0.75409	-0.126025	0.012	0.013	1	Dhrs7
0.75409	-0.126025	0.012	0.013	1	Limk1
0.75409	-0.126025	0.012	0.013	1	Rps13
0.754115	-0.0627473	0.105	0.108	1	Klf9
0.754265	0.0138136	0.651	0.636	1	Btbd9
0.754462	-0.147444	0.009	0.01	1	BC049715
0.754462	-0.147444	0.009	0.01	1	Gm15417
0.754611	0.0344589	0.161	0.157	1	Wdr20
0.754634	-0.0450827	0.3	0.303	1	Sfmbt1
0.75476	0.0460353	0.052	0.049	1	Snx3
0.754873	-0.143443	0.009	0.01	1	Tysnd1
0.755022	-0.0694419	0.013	0.014	1	Slc25a38
0.75509	-0.139831	0.01	0.011	1	Rel
0.75509	-0.139831	0.01	0.011	1	S100a11
0.75509	-0.139831	0.01	0.011	1	Gm37988
0.755141	-0.136556	0.01	0.011	1	Fam3c
0.755966	-0.0694419	0.04	0.042	1	Kyat1
0.7562	0.0711564	0.069	0.066	1	Ercc5
0.756434	-0.0694419	0.01	0.011	1	Usp18
0.756489	-0.0875893	0.039	0.041	1	5730480H06Rik
0.756522	0.105645	0.017	0.016	1	Gm28539
0.756531	0.235413	0.016	0.017	1	Smarca1
0.757226	-0.0283367	0.163	0.167	1	Dtd1
0.757391	0.0374733	0.012	0.013	1	Dmd
0.75762	0.0487395	0.044	0.042	1	Atrip
0.757732	-0.0053116	0.01	0.011	1	Lonrf3
0.758031	0.128497	0.014	0.015	1	Mctp2
0.758199	0.0598411	0.017	0.016	1	Gyg
0.758233	0.0225538	0.124	0.12	1	AY036118
0.758765	0.0528936	0.06	0.058	1	Utp14a
0.759532	0.040741	0.068	0.065	1	Zfp961
0.75966	-0.0880576	0.038	0.04	1	Vps11
0.760347	-0.0451944	0.089	0.092	1	Nup214
0.761407	0.163757	0.031	0.03	1	Znhit6
0.761669	0.0539405	0.061	0.058	1	Anapc10
0.761719	0.0699611	0.038	0.036	1	Trmt2a
0.7622	-0.0694419	0.038	0.04	1	Cmpk1
0.762304	0.0773995	0.031	0.029	1	Zfp839
0.762423	0.0437687	0.053	0.05	1	Mfsd14a
0.763062	-0.0510634	0.039	0.041	1	Atp5b
0.763145	0.123203	0.012	0.011	1	Isg20
0.764244	-0.0694419	0.121	0.124	1	Arih2
0.76453	-0.0649545	0.156	0.159	1	Taf3
0.764825	0.0773995	0.046	0.044	1	Ptcd3
0.764861	0.131765	0.078	0.076	1	Dstn
0.765432	-0.0596609	0.072	0.075	1	Wipi2
0.765752	-0.0565606	0.112	0.115	1	Tbk1
0.766554	-0.0694419	0.07	0.072	1	Fzd3
0.766607	0.0148563	0.171	0.167	1	Mdn1
0.766712	0.0287385	0.038	0.036	1	Adam17
0.766949	-0.0362751	0.044	0.042	1	Lhx1os
0.767618	0.0534148	0.024	0.023	1	Golm1
0.767618	0.0534148	0.024	0.023	1	Ddost
0.768144	0.015447	0.053	0.05	1	Nipa2
0.768313	0.0564951	0.154	0.151	1	Gtf2ird1
0.768517	-0.0621371	0.097	0.1	1	Lgals8
0.769912	0.0153735	0.47	0.483	1	Camk2b
0.770222	-0.0694419	0.036	0.038	1	Fbxo9
0.770453	0.0560889	0.054	0.052	1	Suclg1
0.771334	-0.0116375	0.147	0.15	1	Lrrn1
0.772019	0.0127438	0.151	0.147	1	Grb2
0.772196	-0.0440566	0.085	0.088	1	Prkar2a
0.773085	0.0875274	0.047	0.045	1	Ccdc28b
0.773775	0.114983	0.012	0.011	1	Cldn12
0.773775	0.114983	0.012	0.011	1	Gm46440
0.774106	0.0856275	0.132	0.136	1	Ogdhl
0.774183	0.0525486	0.018	0.017	1	Tspan14
0.77505	0.0654876	0.055	0.053	1	Mipep
0.775136	0.0374733	0.07	0.068	1	Psmb7
0.775589	-0.00320824	0.075	0.077	1	Lrguk
0.7762	-0.0556361	0.053	0.055	1	Zfp787
0.776822	-0.135531	0.032	0.033	1	Rab10os
0.777482	-0.0021855	0.234	0.23	1	Zfp280d
0.777687	-0.0619474	0.094	0.097	1	Tmx4
0.77804	0.0702828	0.032	0.031	1	Dbt
0.778769	0.047915	0.063	0.061	1	Rnf121
0.779135	-0.0483803	0.034	0.036	1	Hnf1a
0.779294	-0.00854993	0.881	0.864	1	Ctnnd2
0.779994	0.0522366	0.065	0.063	1	Tpd52l1
0.780012	0.00300986	0.225	0.23	1	Mef2d
0.780053	0.0483946	0.025	0.024	1	Arfgap2
0.780088	0.0423064	0.08	0.077	1	Mms19
0.780452	0.0426684	0.155	0.152	1	Kcmf1
0.780478	0.030625	0.096	0.093	1	Senp2
0.781164	-0.0552281	0.051	0.053	1	Arl13b
0.782076	-0.00932094	0.115	0.118	1	Gtf2a1
0.782424	-0.0930932	0.121	0.124	1	Rbm27
0.782645	-0.115246	0.031	0.032	1	Gm39469
0.78312	-0.088425	0.146	0.148	1	Lrrc1
0.783509	0.0618026	0.033	0.031	1	Ccdc138
0.784405	0.00898471	0.094	0.092	1	Tbl1xr1
0.784876	-0.0925255	0.031	0.032	1	Dnai4
0.785394	-0.0694419	0.031	0.033	1	Ifnar1
0.785549	-0.0512946	0.08	0.082	1	Eps15
0.785609	-0.0408728	0.051	0.052	1	Sstr3
0.785965	-0.0263732	0.032	0.033	1	Man2c1os
0.786133	-0.0634181	0.116	0.119	1	Rbm28
0.787335	0.0547375	0.049	0.047	1	Gtf3c3
0.787735	0.0336516	0.072	0.07	1	Spcs3
0.788216	-0.0177798	0.191	0.194	1	Atp6v0d1
0.788458	-0.0932887	0.03	0.031	1	Man1b1
0.788484	-0.0694419	0.048	0.05	1	Smarcb1
0.788909	-0.0694419	0.03	0.032	1	Cnot9
0.789098	-0.0250478	0.047	0.046	1	Mfhas1
0.789654	-0.0694419	0.063	0.065	1	Scyl2
0.790353	-0.0362751	0.149	0.152	1	Acox1
0.790787	-0.0538451	0.138	0.141	1	Cul3
0.791744	0.0229221	0.064	0.062	1	Zmpste24
0.792472	-0.0172907	0.082	0.085	1	Ptpn23
0.792526	0.137009	0.013	0.012	1	Rgs20
0.792694	-0.0362751	0.065	0.067	1	Atat1
0.793947	-0.094104	0.028	0.03	1	Elf4
0.795067	0.00307056	0.047	0.049	1	Tex264
0.795544	0.00970603	0.407	0.403	1	Tox
0.795806	-0.094977	0.028	0.029	1	Eny2
0.796117	-0.0694419	0.028	0.03	1	Thap4
0.796117	-0.0694419	0.028	0.03	1	Ddx49
0.796452	0.00189685	0.113	0.11	1	Ptpn9
0.796485	-0.0149942	0.013	0.012	1	8430419K02Rik
0.797101	0.0248854	0.117	0.114	1	Tgfbrap1
0.797184	0.0880993	0.086	0.089	1	Rnase4
0.797493	-0.121909	0.027	0.028	1	Nacc2
0.797528	0.0147392	0.118	0.116	1	Atp6v1a
0.798209	0.0270209	0.1	0.097	1	Polr3b
0.798758	0.0470721	0.058	0.056	1	Psmc6
0.798836	-0.0353801	0.144	0.147	1	Eml4
0.7998	-0.0224299	0.291	0.294	1	Mbp
0.799816	-0.0694419	0.027	0.029	1	Hic2
0.80019	-0.0694419	0.06	0.062	1	B3gntl1
0.800434	0.0862089	0.043	0.041	1	Igbp1
0.80076	0.00331441	0.029	0.03	1	Lamtor1
0.801375	0.0654876	0.027	0.026	1	Dpy19l3
0.801418	0.0786567	0.02	0.019	1	1110046J04Rik
0.80169	-0.0694419	0.027	0.028	1	Trim27
0.80169	-0.0694419	0.027	0.028	1	Apbb1
0.802524	0.0339358	0.092	0.09	1	Agk
0.802831	0.0369801	0.111	0.109	1	Ube2q2
0.803342	-0.124937	0.025	0.027	1	ENSMUSG00000120574
0.803502	0.0122419	0.211	0.207	1	Golga1
0.803525	-0.0757282	0.111	0.113	1	Dhx9
0.803583	-0.0694419	0.026	0.028	1	Mettl3
0.803583	-0.0694419	0.026	0.028	1	Uba3
0.804012	0.0361683	0.042	0.041	1	Ube2n
0.804241	-0.038415	0.419	0.417	1	Ube4b
0.804707	0.0721122	0.052	0.05	1	Eaf2
0.804971	0.0374733	0.035	0.033	1	Uba2
0.805539	-0.0694419	0.025	0.026	1	Gm13561
0.805937	0.815081	0.014	0.013	1	Lmcd1
0.807338	-0.127157	0.024	0.025	1	Ammecr1
0.807339	-0.0980111	0.025	0.026	1	Gm20708
0.807521	-0.0419612	0.026	0.027	1	Acad8
0.80814	0.074948	0.021	0.02	1	Rps19
0.808581	-0.0694419	0.042	0.044	1	Spag1
0.809093	0.116971	0.076	0.074	1	Btg3
0.809708	-0.00320824	0.326	0.331	1	Ubr2
0.810328	-0.0694419	0.07	0.072	1	Ccnh
0.810334	-0.0499458	0.073	0.075	1	Stk4
0.811336	-0.0991893	0.024	0.025	1	Git1
0.811336	-0.0694419	0.024	0.025	1	Pgm2
0.811488	0.0880993	0.014	0.013	1	2410006H16Rik
0.81159	-0.197359	0.069	0.071	1	Dnaja1
0.811621	0.122178	0.091	0.09	1	Mb21d2
0.811974	-0.0659864	0.198	0.199	1	Per2
0.813127	-0.0468236	0.218	0.22	1	Rab7
0.813238	-0.0107355	0.519	0.518	1	Cdh2
0.81331	-0.0408728	0.024	0.025	1	Gab3
0.813324	-0.0694419	0.024	0.025	1	Ccdc25
0.813324	-0.0694419	0.024	0.025	1	Tmed7
0.813889	-0.0591736	0.07	0.072	1	Ints2
0.814816	-0.0567309	0.056	0.057	1	Ddx21
0.815485	0.0172697	0.06	0.058	1	Pi4k2b
0.815926	-0.0408728	0.244	0.245	1	Tnks2
0.816571	0.0348947	0.021	0.02	1	Plagl2
0.817491	-0.101151	0.022	0.023	1	Slx4
0.818488	0.175671	0.015	0.014	1	Txn1
0.818488	0.129867	0.015	0.014	1	Bcl3
0.819031	-0.0482477	0.207	0.208	1	Pawr
0.81923	0.0287385	0.036	0.035	1	BB557941
0.820195	0.0227518	0.104	0.102	1	Ppp2ca
0.820293	0.0312521	0.044	0.043	1	Lnpk
0.821008	0.0508523	0.037	0.036	1	Ocln
0.821039	0.0680616	0.022	0.021	1	Tmem176b
0.821039	0.0680616	0.022	0.021	1	Tug1
0.82119	0.000947	0.337	0.33	1	Kif12
0.8212	0.100483	0.024	0.025	1	Ripk2
0.822078	-0.0267061	0.361	0.353	1	Rbm26
0.822929	-0.0225753	0.101	0.103	1	Trim2
0.823021	-0.0436019	0.163	0.165	1	Kdm2b
0.824156	-0.0956735	0.052	0.053	1	Brip1os
0.825362	0.0126591	0.222	0.218	1	Apc
0.825444	0.096568	0.022	0.021	1	Surf6
0.825715	-0.0694419	0.021	0.022	1	Shpk
0.826097	-0.0103288	0.135	0.133	1	Pcmtd1
0.826674	0.0665056	0.096	0.098	1	PTPRG
0.826699	-0.0297322	0.109	0.111	1	Cdc42
0.826891	-0.0495001	0.426	0.423	1	Kansl1
0.827236	0.0648592	0.022	0.021	1	Zdhhc15
0.827853	-0.0694419	0.02	0.021	1	Haus5
0.828005	0.0773995	0.015	0.014	1	Serp2
0.82832	-0.0429697	0.054	0.055	1	ENSMUSG00000120137
0.828833	-0.0340366	0.082	0.084	1	Snrnp48
0.828862	0.057755	0.441	0.45	1	Cttnbp2
0.829049	0.000947	0.104	0.102	1	Mob2
0.829769	0.0248854	0.303	0.308	1	Mbnl1
0.830085	0.110065	0.317	0.319	1	Shb
0.830283	-0.0890707	0.036	0.038	1	Mocs2
0.830305	0.00962963	0.037	0.036	1	Ppp2r1a
0.830408	0.0362361	0.128	0.126	1	Stxbp3
0.830541	0.0374733	0.1	0.098	1	1810013L24Rik
0.8306	-0.0694419	0.019	0.02	1	Ezh2
0.830643	-0.0694419	0.037	0.038	1	Ube2g2
0.831456	0.0928295	0.023	0.022	1	Gapdh
0.832608	-0.018518	0.083	0.085	1	Atp6ap2
0.832715	-0.143443	0.019	0.02	1	Tiparp
0.832726	-0.0694419	0.036	0.038	1	Alkbh8
0.833036	0.210666	0.117	0.116	1	Hspa5
0.833275	0.0618026	0.023	0.022	1	Lsm1
0.833818	-0.0241179	0.095	0.097	1	Ube2e1
0.834026	0.0583136	0.113	0.111	1	Gspt1
0.8341	0.0360074	0.11	0.108	1	Epb41l5
0.834682	-0.00743227	0.154	0.151	1	Armc8
0.834743	-0.0409855	0.127	0.129	1	Sec14l1
0.835785	0.0725771	0.016	0.015	1	Hus1
0.836213	0.0199339	0.137	0.135	1	Abhd18
0.836225	-0.0319672	0.019	0.02	1	Ap5z1
0.836225	-0.0319672	0.019	0.02	1	Zfp112
0.83671	-0.0531401	0.089	0.091	1	Ociad1
0.836743	-0.0694419	0.018	0.019	1	Eef1akmt1
0.837388	-0.0480366	0.313	0.314	1	Sec24a
0.837409	-0.0470741	0.065	0.066	1	Ube2i
0.837692	-0.0393219	0.115	0.117	1	Ptpn1
0.837943	-0.0128584	0.153	0.15	1	Smchd1
0.838121	0.0236675	0.064	0.062	1	Cog6
0.838761	0.00598433	0.182	0.179	1	Trpc4ap
0.839037	-0.0694419	0.018	0.019	1	Krt8
0.839037	-0.0694419	0.018	0.019	1	Zfp61
0.839165	0.0588822	0.023	0.022	1	Rnaseh2b
0.839232	-0.0549424	0.05	0.051	1	Usp14
0.841069	-0.0221362	0.09	0.092	1	Zfp943
0.841158	0.0257153	0.023	0.022	1	Wdtc1
0.84121	-0.0195167	0.144	0.146	1	Zdhhc3
0.842505	0.047915	0.031	0.03	1	Samhd1
0.842514	-0.0374665	0.535	0.525	1	Eif4g3
0.843059	0.0175414	0.183	0.181	1	Taok1
0.843278	0.0680616	0.016	0.015	1	Mthfd2l
0.843278	0.0680616	0.016	0.015	1	Gm15834
0.843278	0.0680616	0.016	0.015	1	Gm10785
0.843504	-0.00873052	0.176	0.173	1	Mecp2
0.843891	-0.0139468	0.051	0.052	1	Bzw2
0.843921	0.0825612	0.017	0.017	1	Gab1
0.844062	-0.0282193	0.035	0.036	1	Mtr
0.844177	-0.00613935	0.185	0.188	1	Afg1l
0.844439	0.0142507	0.26	0.257	1	Scml4
0.844824	0.0248854	0.039	0.038	1	A930037H05Rik
0.844992	-0.020161	0.254	0.257	1	Nbeal1
0.845499	-0.017212	0.113	0.11	1	Tm9sf4
0.845923	-0.0694419	0.033	0.034	1	Glrx
0.846123	-0.0694419	0.016	0.017	1	Tmem150a
0.846123	-0.0694419	0.016	0.017	1	Atp5g2
0.846123	-0.0694419	0.016	0.017	1	5430416N02Rik
0.847015	0.0236675	0.048	0.047	1	Selenoi
0.84745	0.120383	0.031	0.03	1	Tgoln1
0.847451	-0.054335	0.048	0.049	1	Myl12b
0.848551	0.0419192	0.084	0.083	1	Drg1
0.848598	0.0397871	0.094	0.093	1	Atg13
0.848624	-0.00884741	0.192	0.188	1	Slmap
0.84866	0.0114781	0.082	0.081	1	Sptlc2
0.849301	-0.0133368	0.22	0.216	1	Gm281
0.849469	-0.010728	0.437	0.431	1	Ppp1r12b
0.849549	-0.0541752	0.047	0.049	1	Ncbp1
0.8502	-0.0346765	0.062	0.064	1	Ttll10
0.850272	-0.0393847	0.048	0.049	1	Ss18
0.850456	-0.0483803	0.033	0.034	1	ENSMUSG00000120248
0.850503	0.0638246	0.017	0.016	1	Gm41409
0.850888	-0.0135887	0.116	0.118	1	Nap1l1
0.851031	-0.0694419	0.015	0.016	1	Gm52948
0.851465	-0.0197841	0.128	0.13	1	Kctd20
0.851688	-0.0573691	0.06	0.062	1	Mlh1
0.851754	0.0352554	0.049	0.048	1	Tsen2
0.851983	-0.116748	0.015	0.015	1	Fam174a
0.853546	-0.0694419	0.015	0.015	1	Fbxo45
0.85374	-0.109743	0.106	0.102	1	Gm42047
0.854568	-0.118352	0.014	0.015	1	Slc25a16
0.855125	-0.0470741	0.032	0.033	1	Zcchc9
0.855316	-0.0694419	0.045	0.047	1	Fan1
0.85589	-0.0538451	0.046	0.047	1	Ybx3
0.856104	-0.0694419	0.014	0.015	1	Spata6l
0.857375	-0.0497237	0.108	0.11	1	Rheb
0.857481	0.0598411	0.017	0.016	1	Rrp12
0.857662	-0.0199733	0.088	0.09	1	Slc39a9
0.858488	0.0374733	0.041	0.04	1	Rad17
0.858708	-0.0694419	0.014	0.014	1	Tpra1
0.859352	-0.0231483	0.046	0.048	1	Fnbp1l
0.85951	0.200647	0.018	0.017	1	Lig1
0.859723	0.00856058	0.067	0.065	1	Tmem63c
0.861238	0.0110894	0.262	0.259	1	Esyt2
0.86136	-0.0694419	0.013	0.014	1	Slc12a2
0.862443	-0.0694419	0.03	0.031	1	Tmem184c
0.862611	-0.12389	0.013	0.013	1	Nme6
0.862611	-0.12389	0.013	0.013	1	Rbp1
0.863328	0.00362153	0.154	0.152	1	Cdin1
0.864063	-0.0694419	0.013	0.013	1	Mrps25
0.864227	0.0560889	0.018	0.017	1	Lysmd4
0.864433	0.0811177	0.053	0.051	1	Cep85l
0.864706	-0.0188159	0.086	0.087	1	Taf2
0.865374	0.0390825	0.034	0.033	1	Zfp146
0.865976	0.0130202	0.018	0.017	1	Fez2
0.866378	-0.0247351	0.307	0.309	1	Pced1b
0.866956	0.0374733	0.013	0.013	1	Zfand4
0.867258	-0.0694419	0.056	0.057	1	Zfp143
0.867432	-0.0694419	0.029	0.03	1	Dpy19l1
0.868414	-0.00309944	0.086	0.087	1	Vezt
0.868538	0.0347469	0.112	0.11	1	Nfkbiz
0.869068	0.0680616	0.011	0.01	1	1700010I14Rik
0.869068	0.0680616	0.011	0.01	1	Kdm4d
0.869483	0.0437687	0.052	0.051	1	Brms1l
0.869632	-0.0694419	0.012	0.012	1	Cops8
0.869635	-0.0694419	0.012	0.012	1	Rab35
0.870426	-0.00232774	0.011	0.01	1	Arhgef19
0.870612	-0.00751419	0.059	0.058	1	Hibch
0.871076	0.364961	0.013	0.013	1	Rad51b
0.872511	-0.0694419	0.011	0.012	1	Zfp605
0.872511	-0.0694419	0.011	0.012	1	Zbtb26
0.872511	-0.0694419	0.011	0.012	1	Gm48860
0.872888	-0.0265478	0.351	0.351	1	Ubr3
0.873868	-0.00804139	0.011	0.012	1	D6Ertd474e
0.873895	-0.0521639	0.042	0.043	1	Tecpr1
0.874717	-0.0561451	0.055	0.056	1	Reep5
0.874852	-0.179808	0.32	0.315	1	Nckap5
0.875035	0.00164116	0.052	0.05	1	Klhl18
0.875453	-0.0694419	0.011	0.011	1	Dynlt2b
0.875453	-0.0694419	0.011	0.011	1	Eif2s3x
0.87554	-0.0169745	0.083	0.084	1	Btbd1
0.87589	0.0358301	0.132	0.13	1	Mrpl1
0.877497	-0.00587681	0.056	0.057	1	Zfp131
0.877826	-0.0694419	0.027	0.028	1	Bpnt2
0.877842	-0.00732022	0.124	0.122	1	Gm17276
0.878048	0.0618026	0.011	0.011	1	4930422I22Rik
0.878078	0.0359111	0.035	0.034	1	Lrrc4
0.878109	0.171566	0.011	0.011	1	Tex14
0.878465	-0.0694419	0.01	0.011	1	Atp6v0c
0.878521	0.0460353	0.044	0.043	1	Ttc5
0.878626	0.0215931	0.125	0.124	1	Nrip1
0.878887	0.00856058	0.019	0.018	1	Josd1
0.879045	-0.0245877	0.181	0.182	1	Chchd6
0.879119	0.0764984	0.147	0.146	1	Gprin3
0.881247	-0.0549424	0.099	0.1	1	Ipo9
0.881541	-0.014873	0.221	0.218	1	Zmym4
0.881553	-0.0694419	0.01	0.01	1	Trmt10b
0.881698	0.0394924	0.027	0.027	1	Rmc1
0.88213	0.0357403	0.063	0.062	1	Fkbp1b
0.882559	-0.0959141	0.026	0.027	1	Dcbld2
0.882568	0.031487	0.036	0.035	1	Bcap29
0.882656	0.226014	0.012	0.011	1	Mkx
0.883001	0.00211132	0.062	0.06	1	Ric3
0.88334	-0.00794791	0.289	0.284	1	Sgpp2
0.883474	-0.0373807	0.09	0.091	1	Fam117b
0.88395	-0.0974563	0.025	0.026	1	Cwc25
0.884321	0.0311904	0.133	0.132	1	Fhdc1
0.884722	-0.0694419	0.009	0.01	1	Hells
0.884723	-0.0694419	0.009	0.01	1	Mppe1
0.885368	-0.0414276	0.026	0.027	1	Sem1
0.885661	-0.0411529	0.2	0.2	1	Armh3
0.885927	0.0525486	0.253	0.252	1	Ppp4r1l-ps
0.88627	-0.0203365	0.241	0.238	1	Tusc3
0.886561	0.0560889	0.012	0.011	1	Nedd8
0.886561	0.0560889	0.012	0.011	1	Trmt44
0.886671	0.0355276	0.028	0.027	1	Spire2
0.887175	-0.0053116	0.044	0.043	1	Pkib
0.888123	-0.0408728	0.025	0.026	1	Ncoa4
0.88813	-0.0553668	0.052	0.052	1	Mccc1
0.888662	-0.0402464	0.234	0.238	1	Osbpl6
0.889085	0.000947	0.063	0.062	1	Ppcdc
0.889183	0.0430328	0.02	0.019	1	Flot1
0.88942	-0.0364646	0.088	0.09	1	Dstyk
0.889567	-0.0136959	0.395	0.391	1	Gm20275
0.88974	-0.0276218	0.053	0.054	1	Anxa7
0.890923	-0.0402956	0.025	0.025	1	Ndufab1
0.891036	0.00455865	0.02	0.019	1	Bop1
0.891255	0.0355276	0.028	0.028	1	Ndufa9
0.891722	0.127595	0.04	0.041	1	Aen
0.892502	0.00898471	0.092	0.091	1	Mettl15
0.892867	0.0397871	0.046	0.046	1	Flot2
0.893284	-0.0210789	0.045	0.044	1	Mvp
0.893332	-0.0319672	0.038	0.039	1	Zfp53
0.893865	-0.00766574	0.234	0.231	1	Abcg1
0.894691	-0.0288	0.054	0.053	1	Slc25a28
0.895166	0.312429	0.013	0.012	1	Mx1
0.895792	0.0104619	0.219	0.217	1	Cabin1
0.896192	-0.0694419	0.094	0.095	1	Ampd2
0.897038	-0.0524689	0.085	0.086	1	Lrif1
0.897139	-0.00855969	0.118	0.116	1	Rnf145
0.8976	-0.0694419	0.023	0.024	1	Gm41361
0.898314	0.0560889	0.029	0.029	1	Tmem62
0.898418	0.0274196	0.038	0.037	1	Alg14
0.898434	0.00316181	0.159	0.157	1	Adnp
0.898464	-0.0304478	0.037	0.038	1	Sys1
0.900608	0.0374733	0.021	0.02	1	Arvcf
0.900748	-0.00890039	0.073	0.072	1	Bzw1
0.900928	-0.011339	0.037	0.038	1	Pcgf3
0.900928	-0.011339	0.037	0.038	1	Npm1
0.901027	-0.0299136	0.037	0.038	1	3010001F23Rik
0.901054	0.144683	0.013	0.012	1	Mx2
0.901557	0.00941348	0.047	0.046	1	Elmo2
0.902365	0.0460353	0.013	0.012	1	Cnksr1
0.902542	0.0773995	0.013	0.012	1	Creld2
0.902572	-0.0210789	0.09	0.089	1	Abcb10
0.902604	-0.0377331	0.023	0.023	1	Nfyb
0.902604	-0.0377331	0.023	0.023	1	Rpe
0.902604	-0.0377331	0.023	0.023	1	Tob1
0.903352	0.0409821	0.136	0.135	1	Eif4g2
0.903851	-0.0128584	0.013	0.012	1	Zfp212
0.90432	0.00927004	0.057	0.056	1	Zfp329
0.905656	-0.0370205	0.022	0.023	1	Ramp2
0.905957	-0.0421346	0.157	0.158	1	Rprd2
0.906092	0.0348947	0.021	0.021	1	Hspa14
0.906153	0.00650692	0.075	0.076	1	Cep170b
0.906778	0.040093	0.193	0.192	1	Rundc3b
0.907712	-0.03928	0.072	0.073	1	Hmgxb3
0.907838	-0.0390683	0.072	0.073	1	Rhoa
0.909101	-0.0486834	0.035	0.036	1	Sap30bp
0.909901	-0.0221362	0.061	0.062	1	Orc2
0.91021	-0.0194621	0.261	0.262	1	Sec16a
0.911337	-0.102609	0.021	0.021	1	Nos1ap
0.911935	-0.0354946	0.021	0.022	1	Tm2d1
0.911935	-0.0354946	0.021	0.022	1	Aldh4a1
0.912193	0.0560889	0.04	0.04	1	Klhl8
0.912806	-0.00543532	0.248	0.249	1	Fgd6
0.91522	0.0157254	0.149	0.15	1	Tbc1d8
0.91535	0.0880993	0.014	0.013	1	9330179D12Rik
0.915519	-0.00215381	0.185	0.183	1	Fbxl2
0.915667	-0.0217452	0.425	0.416	1	Ncor2
0.916786	0.0374733	0.014	0.013	1	Tsfm
0.916786	0.0374733	0.014	0.013	1	Gm49890
0.916986	-0.0270067	0.034	0.034	1	Spice1
0.917201	-0.0401591	0.283	0.282	1	Hlcs
0.917241	0.0213235	0.04	0.04	1	Ripk4
0.917469	-0.0377331	0.046	0.047	1	Dzip1l
0.917721	0.0585657	0.05	0.05	1	Aasdh
0.918469	-0.033818	0.02	0.021	1	Fem1a
0.919351	-0.00624811	0.034	0.034	1	Rxra
0.919783	-0.0263732	0.033	0.034	1	Pkp2
0.919847	0.0588822	0.023	0.022	1	Mkln1os
0.920285	0.000947	0.02	0.021	1	Zdhhc7
0.920667	-0.0379637	0.069	0.069	1	Cope
0.921441	0.0391686	0.124	0.124	1	Cep83
0.921811	-0.032193	0.49	0.48	1	Usp9x
0.921852	0.0257153	0.023	0.022	1	C9orf72
0.922323	-0.0531401	0.044	0.045	1	Pdap1
0.922479	0.0113407	0.099	0.098	1	Foxk2
0.922618	-0.0257206	0.033	0.033	1	Necap1
0.92275	-0.0216134	0.045	0.046	1	Borcs5
0.922923	0.00428845	0.137	0.136	1	Ino80d
0.922977	-0.022308	0.139	0.138	1	Esco1
0.923356	-0.0199328	0.198	0.198	1	Stag2
0.923552	0.0336516	0.014	0.014	1	Akr1c13
0.923724	-0.0053116	0.023	0.022	1	Tmem185a
0.924341	-0.0270067	0.069	0.069	1	Gtf2a2
0.924762	-0.00715766	0.033	0.033	1	4732440D04Rik
0.92515	0.0928295	0.065	0.064	1	Fdft1
0.925768	0.11113	0.024	0.023	1	Wnk3
0.926133	-0.0562665	0.055	0.056	1	Plekhh1
0.926537	-0.0266923	0.068	0.069	1	Ptpn21
0.926772	0.252486	0.045	0.045	1	Ccl28
0.926995	0.00181675	0.041	0.041	1	Cdkl2
0.927047	0.00372448	0.176	0.178	1	Zfp207
0.927312	0.014216	0.071	0.07	1	Psmb2
0.9276	-0.0367757	0.067	0.068	1	Sptlc1
0.927906	-0.0250478	0.553	0.537	1	Wdr7
0.928811	-0.0309678	0.019	0.019	1	Nabp2
0.928818	-0.106917	0.018	0.019	1	Degs2
0.929217	-0.0313739	0.096	0.095	1	Sec22b
0.929606	0.0534148	0.024	0.023	1	Tmem11
0.930054	0.0300937	0.015	0.014	1	Tti2
0.930542	0.0225538	0.123	0.124	1	Aldh18a1
0.930641	-0.107916	0.018	0.019	1	Arf2
0.930641	-0.0694419	0.018	0.019	1	Zswim4
0.930671	-0.0038536	0.044	0.045	1	Pigb
0.93133	0.0162879	0.052	0.051	1	6820431F20Rik
0.931492	0.0259776	0.178	0.177	1	Capzb
0.932111	0.0104816	0.081	0.081	1	Tango2
0.932958	-0.032209	0.078	0.077	1	Zfp335
0.93305	-0.0140652	0.316	0.312	1	Cwc27
0.933217	-0.0131737	0.091	0.092	1	Rab3ip
0.933324	-0.0470741	0.032	0.032	1	Pinx1
0.933476	-0.0053116	0.068	0.069	1	Amd1
0.934127	0.0193673	0.033	0.033	1	Dusp3
0.934292	-0.0211357	0.455	0.451	1	Nsmce2
0.934305	-0.012298	0.052	0.051	1	Gna13
0.934362	-0.0694419	0.018	0.018	1	Gm13327
0.935171	-0.0455952	0.03	0.031	1	Gm10516
0.935993	0.00856058	0.102	0.101	1	Slc9a1
0.936041	-0.0346765	0.042	0.041	1	Gm29427
0.936313	0.0267734	0.015	0.015	1	Zfp78
0.936557	-0.0253868	0.065	0.066	1	Uqcrc2
0.937301	0.000947	0.062	0.062	1	Ankrd54
0.93748	0.000947	0.053	0.052	1	Cops2
0.93749	-0.0213476	0.03	0.031	1	Cct4
0.93767	-0.00153787	0.043	0.042	1	Ugdh
0.937944	-0.0221362	0.015	0.015	1	Gm11867
0.937966	0.000947	0.255	0.257	1	Usp35
0.938032	0.0180209	0.034	0.033	1	Gm16386
0.93839	-0.0182166	0.042	0.043	1	Ptar1
0.938469	-0.0105482	0.024	0.024	1	Gm41541
0.939035	0.0336516	0.085	0.085	1	Bfar
0.939713	0.00211132	0.03	0.031	1	Ints1
0.939906	-0.0276218	0.017	0.017	1	C330018D20Rik
0.941058	0.00282835	0.143	0.144	1	Pkdcc
0.941164	0.0588822	0.043	0.044	1	Apaf1
0.941667	0.00144155	0.211	0.209	1	Arl8b
0.942701	0.0013794	0.083	0.082	1	Ufd1
0.943124	-0.0117264	0.025	0.024	1	Terb1
0.943719	-0.0196889	0.029	0.03	1	Tubgcp6
0.943831	0.0318414	0.086	0.086	1	Pigl
0.945563	0.0278553	0.045	0.045	1	Zbtb1
0.945943	-0.0110253	0.063	0.063	1	Maea
0.94643	-0.0560214	0.052	0.052	1	Hsp90ab1
0.946721	-0.104207	0.04	0.04	1	1700028E10Rik
0.946998	-0.0151989	0.131	0.131	1	Asah1
0.947418	-0.000911	0.186	0.188	1	Lnpep
0.947785	-0.0139468	0.053	0.053	1	Ube2v2
0.947794	-0.0250478	0.016	0.016	1	Rer1
0.948174	0.0207559	0.016	0.016	1	Rmdn2
0.948607	-0.113836	0.016	0.016	1	Zbtb41
0.949236	-0.0442885	0.196	0.196	1	Actn4
0.949593	0.0174355	0.076	0.075	1	Tnpo2
0.950853	0.010796	0.283	0.283	1	Tnks
0.951092	-0.0839415	0.049	0.049	1	Myh10
0.951224	-0.0434467	0.028	0.028	1	Zbtb2
0.951322	-0.00575865	0.209	0.207	1	Ubn1
0.951907	-0.0236382	0.016	0.016	1	Bpgm
0.952015	-0.0128584	0.026	0.025	1	ENSMUSG00000121318
0.952565	-0.00232774	0.055	0.055	1	Cmc1
0.952757	-0.200686	0.025	0.024	1	Cenpp
0.953788	0.0225872	0.243	0.242	1	Phkb
0.953802	-0.0205323	0.045	0.045	1	Pprc1
0.95423	0.0146223	0.026	0.026	1	Eif2s1
0.95423	0.0146223	0.026	0.026	1	Gm32063
0.954549	-0.03928	0.072	0.072	1	Dcun1d1
0.955683	-0.0242756	0.14	0.139	1	Lmtk3
0.955741	0.00796257	0.066	0.066	1	Cfap36
0.95577	0.242502	0.028	0.028	1	Tspan8
0.956032	-0.0694419	0.015	0.015	1	Alg11
0.956142	-0.0221362	0.015	0.015	1	Guk1
0.956386	-0.0139468	0.026	0.026	1	1700086O06Rik
0.956461	-0.00855969	0.119	0.119	1	Sec24c
0.956723	0.0214457	0.541	0.546	1	Tmtc2
0.957157	-0.00633189	0.126	0.126	1	Fam76b
0.957231	-0.0179952	0.293	0.291	1	Sepsecs
0.957412	0.00228075	0.202	0.201	1	Sipa1l1
0.957765	-0.0254986	0.05	0.05	1	Hprt
0.95817	-0.0355671	0.228	0.225	1	Usp47
0.958493	0.0130202	0.027	0.027	1	Gm42722
0.959908	-0.0544916	0.049	0.049	1	Prorp
0.960188	-0.0209094	0.582	0.568	1	Ascc3
0.960201	-0.028366	0.139	0.138	1	Hipk3
0.960264	0.00455865	0.098	0.098	1	Arap1
0.960508	-0.0205323	0.015	0.015	1	Itpa
0.962879	0.0525486	0.018	0.017	1	Bcl6
0.963297	0.00164116	0.05	0.05	1	Akain1
0.964027	0.0300937	0.124	0.125	1	Spidr
0.96411	-0.00804139	0.047	0.047	1	Vrk2
0.964148	-0.00473625	0.057	0.057	1	Parp1
0.964286	-0.0463583	0.18	0.179	1	Gcc2
0.964647	-0.0276218	0.122	0.121	1	Tab2
0.964668	0.0355276	0.028	0.028	1	H6pd
0.964874	-0.0160027	0.027	0.027	1	Calm3
0.965048	0.0223006	0.1	0.099	1	Lima1
0.965857	0.0374733	0.101	0.101	1	Cul2
0.965882	0.0103588	0.109	0.109	1	Eipr1
0.966529	0.0300937	0.014	0.014	1	Slc35d2
0.966907	-0.011339	0.037	0.038	1	Nim1k
0.967069	-0.0242127	0.081	0.081	1	Psma3
0.96746	0.0286681	0.15	0.152	1	Nxph1
0.969256	0.0146223	0.026	0.026	1	Actb
0.969287	-0.0314741	0.077	0.076	1	Golph3
0.9696	-0.0180951	0.138	0.137	1	Cfdp1
0.969675	0.0107284	0.018	0.018	1	Gm30606
0.970454	-0.00252234	0.161	0.16	1	Ppard
0.970813	-0.0117264	0.025	0.025	1	Kdelr1
0.971828	0.00871713	0.415	0.418	1	Nalcn
0.972244	-0.0272725	0.12	0.12	1	Usf3
0.972772	-0.0038536	0.088	0.088	1	Etf1
0.972843	0.0581081	0.062	0.062	1	Zfp142
0.97288	-0.115246	0.013	0.013	1	Gm4117
0.972995	-0.0173192	0.153	0.153	1	Tbce
0.973048	0.00320337	0.111	0.111	1	G3bp2
0.973968	-0.0115334	0.271	0.272	1	Tbc1d30
0.97451	-0.0149942	0.013	0.013	1	Gm17021
0.974595	-0.0490261	0.208	0.206	1	Ppp6r2
0.974788	0.0236675	0.301	0.302	1	Rabgap1
0.975125	0.00155883	0.174	0.174	1	Rnf111
0.975277	0.00954636	0.117	0.118	1	Fbxo34
0.975438	0.0627931	0.35	0.355	1	Nr3c1
0.975824	-0.158709	0.023	0.023	1	Rnf43
0.976466	0.0300937	0.029	0.029	1	Pdhx
0.97705	-0.0053116	0.08	0.081	1	Psmd12
0.977601	-0.0308305	0.255	0.253	1	Cnot6l
0.978167	0.0224806	0.04	0.04	1	Tmod3
0.978796	-0.0106682	0.234	0.233	1	Tmem135
0.979164	0.0573152	0.051	0.051	1	Sacs
0.979478	0.0775303	0.818	0.84	1	Kcnip4
0.97952	-0.0128584	0.013	0.013	1	Ccdc97
0.97952	-0.0128584	0.013	0.013	1	Zfp101
0.979816	-0.0216134	0.046	0.046	1	Zfp110
0.980635	-0.015804	0.068	0.068	1	Ptgr2
0.980944	0.0415894	0.013	0.013	1	Gm44829
0.981772	0.0384734	0.147	0.147	1	Septin11
0.982051	-0.00804139	0.024	0.024	1	Tomm20
0.982566	0.00331441	0.03	0.03	1	Dcp2
0.983354	0.102261	0.543	0.565	1	Slc4a7
0.983963	0.014827	0.068	0.068	1	Rbbp7
0.98399	0.0267734	0.03	0.03	1	Msrb2
0.983994	-0.0271311	0.087	0.087	1	Zfp277
0.984457	-0.0257206	0.066	0.066	1	Foxn2
0.984637	0.498842	0.014	0.014	1	Lsamp
0.984668	-0.0128584	0.012	0.012	1	Polr3h
0.985022	0.00234875	0.051	0.051	1	Sar1a
0.986786	0.133375	0.054	0.054	1	Osbp2
0.986786	-0.0263732	0.034	0.034	1	Klhl20
0.986972	-0.0694419	0.01	0.01	1	Col16a1
0.987075	-0.0169745	0.04	0.04	1	Myh14
0.987888	0.0236675	0.023	0.023	1	Rabggtb
0.988897	0.000521	0.083	0.083	1	Ipo8
0.989247	-0.00434691	0.034	0.034	1	Csnk1g2
0.989367	-0.0694419	0.03	0.03	1	Rpl6
0.98983	0.0117929	0.833	0.828	1	Meis2
0.989889	0.00211132	0.031	0.031	1	Atp5pb
0.990895	0.0680616	0.01	0.01	1	Zfp973
0.991517	0.0508523	0.012	0.012	1	Gm14325
0.992158	0.000947	0.01	0.01	1	Tuba4a
0.992158	0.000947	0.01	0.01	1	Pnpla3
0.992158	0.000947	0.01	0.01	1	Psmb3
0.992493	-0.00434691	0.033	0.033	1	Glt28d2
0.993282	0.000947	0.021	0.021	1	Atf6b
0.993282	0.000947	0.021	0.021	1	Kpna2
0.993282	0.000947	0.021	0.021	1	Gm32856
0.994105	0.0130202	0.044	0.045	1	Napg
0.994172	0.0164882	0.125	0.126	1	Gm47392
0.994283	-0.0373093	0.112	0.111	1	Ap2a2
0.99517	-0.0353341	0.208	0.206	1	Lmbrd1
0.995544	0.104561	0.425	0.435	1	Celf4
0.995821	-0.0053116	0.011	0.011	1	Ss18l2
0.995821	-0.0053116	0.011	0.011	1	Polr2f
0.995821	-0.0053116	0.011	0.011	1	Pex11g
0.995821	-0.0053116	0.011	0.011	1	Gm10138
0.995908	-0.00144896	0.186	0.186	1	Dhx32
0.996607	9.9e-05	0.042	0.042	1	Ccni
0.997052	0.0139741	0.044	0.044	1	Rrn3
0.997231	-0.00232774	0.043	0.043	1	Thap2
0.997252	-0.0236382	0.064	0.064	1	Ccdc167
0.998379	-0.00232774	0.011	0.011	1	Dctn3
0.999497	-0.0250478	0.113	0.113	1	Wdr43
