## Supplementary material for "Med14 phosphorylation shapes genomic response to GLP-1 Agonist": TableS17

### Sheet: TableS17_Med14S983A_FSK_vs_Med1
p_val	avg_log2FC	pct.1	pct.2	p_val_adj	gene
0	2.76	0.955	0.552	0	Igf1r
0	2.31863	0.995	0.748	0	Pde10a
0	-2.21438	1	1	0	Rn18s-rs5
0	-1.95908	0.855	0.992	0	Peg3
7.97324e-306	-1.91832	0.985	1	1.38431e-301	Gphn
2.26694e-291	-2.69149	0.458	0.963	3.93585e-287	Gm19951
4.29899e-289	-1.98024	0.9	0.995	7.46391e-285	Lars2
1.78762e-255	-2.17443	0.495	0.909	3.10366e-251	Ddx5
6.70786e-240	1.78306	0.975	0.679	1.16462e-235	Kcnma1
4.61356e-237	-1.52425	0.877	0.997	8.01006e-233	Cmss1
3.49933e-234	1.48001	0.99	0.87	6.07554e-230	Nalf1
1.31791e-226	2.71869	0.807	0.242	2.28815e-222	Gmds
5.95342e-221	-1.56973	0.73	0.964	1.03363e-216	Srrm2
1.3254e-200	1.96578	0.892	0.546	2.30116e-196	Gng12
7.00286e-198	-2.37088	0.291	0.797	1.21584e-193	Mlxipl
4.94945e-196	-1.98939	0.504	0.907	8.59323e-192	Camk1d
1.11527e-193	2.53447	0.798	0.298	1.93633e-189	Pam
1.35664e-190	1.59493	0.935	0.688	2.3554e-186	Il1r1
4.79525e-188	-2.60542	0.25	0.742	8.32552e-184	ENSMUSG00000095041
1.73185e-179	1.57381	0.934	0.578	3.00683e-175	Tmem163
1.44797e-176	1.74588	0.882	0.498	2.51397e-172	Prkcb
2.21308e-172	1.38782	0.962	0.798	3.84235e-168	Neat1
7.16029e-166	2.96566	0.662	0.18	1.24317e-161	Dgkg
5.67787e-165	1.77313	0.867	0.495	9.85791e-161	Sorbs2
1.54388e-162	-2.18175	0.293	0.743	2.68049e-158	Vegfa
1.50832e-161	1.93893	0.867	0.49	2.61874e-157	Lncpint
5.61795e-155	2.03425	0.752	0.279	9.75389e-151	Snap25
7.04784e-155	1.37059	0.897	0.485	1.22365e-150	Exoc6b
4.74139e-151	2.63592	0.656	0.193	8.23201e-147	G6pc2
5.83049e-149	1.80272	0.836	0.549	1.01229e-144	Car10
4.37701e-145	1.66982	0.849	0.451	7.59936e-141	Cpe
2.45326e-144	1.49153	0.847	0.426	4.25934e-140	Fbxl17
1.26641e-142	1.58305	0.852	0.478	2.19873e-138	St18
3.53723e-142	-1.82977	0.434	0.781	6.14134e-138	Rbm25
1.06771e-140	1.32133	0.891	0.528	1.85376e-136	Ctnnd2
3.02468e-140	-1.65516	0.484	0.812	5.25145e-136	Son
2.67949e-139	1.7362	0.87	0.654	4.65214e-135	Ero1b
3.20229e-139	1.68971	0.794	0.386	5.55982e-135	Ptprm
4.49857e-139	2.66107	0.673	0.252	7.81043e-135	Rasgef1b
3.67038e-134	1.6577	0.802	0.409	6.37251e-130	Slc8a1
4.67282e-130	1.62822	0.88	0.721	8.11295e-126	Cntnap2
6.94521e-128	-2.18438	0.243	0.647	1.20583e-123	Luc7l3
3.58856e-127	1.20215	0.987	0.98	6.23046e-123	Pcsk2
6.59924e-127	2.75552	0.544	0.12	1.14576e-122	Slc23a2
2.02408e-125	1.23703	0.916	0.649	3.51422e-121	Ghr
4.66322e-122	1.5183	0.767	0.356	8.09628e-118	Arhgap26
1.44874e-118	0.94149	0.992	0.961	2.5153e-114	Phactr1
1.74196e-117	0.959578	0.945	0.741	3.02438e-113	Sdk2
4.14661e-116	-1.27176	0.624	0.843	7.19935e-112	Prrc2c
4.2667e-115	0.856229	0.977	0.759	7.40784e-111	Maml3
4.27257e-111	-1.58148	0.516	0.775	7.41803e-107	Golgb1
1.58847e-110	2.14188	0.591	0.189	2.75791e-106	Rfx3
3.13832e-107	1.99299	0.63	0.238	5.44876e-103	Sdk1
1.13118e-104	-1.24394	0.669	0.833	1.96395e-100	Golga4
1.84774e-104	1.50186	0.755	0.407	3.20804e-100	Tmem108
2.2636e-102	1.53359	0.785	0.496	3.93007e-98	Prlr
2.00602e-101	2.07225	0.638	0.307	3.48285e-97	Cdh8
2.57532e-101	1.36843	0.74	0.355	4.47127e-97	Fndc3b
3.00325e-101	3.48685	0.39	0.05	5.21425e-97	Arhgap26.1
3.80408e-101	1.77153	0.697	0.353	6.60465e-97	Frmd5
1.59177e-99	1.48728	0.696	0.31	2.76363e-95	Scg5
6.01593e-99	4.19443	0.348	0.028	1.04449e-94	Gsdma
7.1763e-99	2.38065	0.549	0.187	1.24595e-94	Ror2
1.11807e-97	1.37748	0.774	0.437	1.94119e-93	Pip5k1b
5.02292e-97	2.45384	0.486	0.125	8.72079e-93	Wipi1
6.48339e-97	-1.5904	0.384	0.691	1.12565e-92	Kmt2a
2.63736e-96	-0.371903	1	1	4.57898e-92	Malat1
8.48968e-96	2.04746	0.644	0.32	1.47398e-91	Kcnb2
6.12482e-93	2.06629	0.724	0.423	1.06339e-88	Ank
1.82414e-92	2.1175	0.52	0.163	3.16707e-88	Pbx3
8.12501e-92	-1.44615	0.854	0.981	1.41066e-87	Cdk8
1.04584e-91	0.994661	0.919	0.751	1.81579e-87	Chrm3
1.28683e-91	2.02415	0.527	0.168	2.2342e-87	Ptbp3
1.31718e-91	2.95786	0.427	0.091	2.28689e-87	Herc4
2.60824e-91	0.851648	0.909	0.601	4.52843e-87	Snd1
1.71786e-90	1.78914	0.62	0.27	2.98254e-86	Gpd2
2.32334e-90	-1.77613	0.269	0.606	4.03377e-86	Srsf11
2.63524e-90	1.22761	0.787	0.495	4.5753e-86	Mcc
7.6346e-90	1.84544	0.692	0.453	1.32552e-85	Iapp
1.02903e-89	-1.58127	0.369	0.673	1.7866e-85	Acin1
1.38513e-89	2.66551	0.448	0.11	2.40486e-85	Rgs17
1.86528e-89	1.75622	0.718	0.443	3.23851e-85	Gabbr2
1.12688e-88	0.796771	0.957	0.763	1.95649e-84	Cacnb2
3.4415e-88	-1.5529	0.396	0.677	5.97513e-84	Srek1
1.43889e-86	1.30168	0.819	0.611	2.4982e-82	Nell1
2.26175e-86	1.67035	0.618	0.269	3.92685e-82	Rgs7
2.92583e-86	1.52081	0.708	0.377	5.07982e-82	Stk32a
2.98506e-86	1.55223	0.656	0.312	5.18266e-82	Grip1
1.44354e-84	0.95664	0.851	0.543	2.50627e-80	Atp8b1
5.18675e-84	2.53494	0.418	0.096	9.00524e-80	Sorl1
7.12214e-84	1.44164	0.715	0.4	1.23655e-79	Bace2
1.04235e-83	-1.47915	0.407	0.688	1.80972e-79	Ppp4r1l-ps.1
4.70831e-83	1.41643	0.658	0.305	8.17457e-79	Septin9
7.53876e-83	1.48592	0.676	0.348	1.30888e-78	Gramd3
2.07401e-82	-1.47464	0.365	0.668	3.6009e-78	Pnisr
3.79782e-82	0.988061	0.827	0.471	6.59377e-78	Ica1
4.47958e-82	2.26353	0.438	0.113	7.77745e-78	Prkd1
3.47494e-81	3.28795	0.33	0.043	6.0332e-77	Morrbid
3.51528e-81	1.13546	0.776	0.451	6.10323e-77	Glis3
4.26581e-81	2.29857	0.458	0.132	7.40629e-77	Kcnh1
2.35514e-80	0.941797	0.843	0.533	4.089e-76	Rapgef4
2.59758e-80	3.37364	0.361	0.067	4.50991e-76	Tmtc1
9.66458e-80	0.974274	0.818	0.475	1.67797e-75	Exoc4
4.73853e-79	-1.2512	0.465	0.738	8.22704e-75	Prpf4b
6.12805e-78	1.54422	0.559	0.213	1.06395e-73	Babam2
6.15698e-78	-2.85993	0.067	0.348	1.06897e-73	Gm34759
2.07155e-77	1.0662	0.845	0.606	3.59663e-73	Rhobtb1
1.06694e-76	1.88425	0.592	0.28	1.85243e-72	Prom1
2.16231e-76	1.80238	0.533	0.211	3.75421e-72	Lyst
2.31155e-76	-1.51074	0.374	0.648	4.01332e-72	Atrx
2.3183e-76	1.14526	0.838	0.612	4.02504e-72	Nrxn1
4.62412e-76	1.34631	0.676	0.367	8.0284e-72	Mapk10
8.28875e-76	1.78079	0.573	0.244	1.43909e-71	Ern1
9.09141e-76	1.36781	0.604	0.255	1.57845e-71	Rnf130
1.91172e-75	0.973656	0.851	0.582	3.31914e-71	Meis2
2.78131e-75	1.44083	0.677	0.38	4.82891e-71	Skap1
7.15594e-75	-0.925683	0.779	0.841	1.24241e-70	Nktr
8.43814e-75	1.58302	0.575	0.25	1.46503e-70	Ntrk2
1.72098e-74	0.835818	0.893	0.644	2.98797e-70	Zbtb20
1.83527e-74	0.999475	0.906	0.827	3.1864e-70	Ptprt
2.07181e-74	2.81967	0.415	0.118	3.59707e-70	Wdr25
2.21305e-74	1.65596	0.536	0.207	3.8423e-70	Gcnt2
1.31115e-73	1.47005	0.634	0.317	2.27641e-69	Chst11
1.01652e-72	2.3056	0.419	0.122	1.76488e-68	5330434G04Rik
1.73427e-72	1.8431	0.485	0.169	3.01104e-68	Syn2
2.35896e-72	1.75621	0.571	0.269	4.09562e-68	Elmo1
2.57746e-72	-1.21652	0.368	0.686	4.47498e-68	Sez6l
3.96872e-72	2.07369	0.403	0.102	6.89049e-68	Ell2
1.19707e-71	1.77554	0.522	0.208	2.07835e-67	Pcsk1
4.46462e-71	2.76109	0.355	0.077	7.75146e-67	Dusp10
1.18741e-69	2.24561	0.397	0.107	2.06159e-65	Tspan7
2.62019e-69	1.6203	0.485	0.168	4.54917e-65	Nlk
2.76379e-69	-1.42262	0.401	0.67	4.79849e-65	Syne1
1.23844e-68	4.8812	0.233	0.009	2.15019e-64	Rnf152
1.81454e-68	1.11448	0.692	0.358	3.1504e-64	Cacna2d1
2.07935e-68	-0.587761	0.981	0.978	3.61017e-64	Pclo
3.92022e-68	1.13528	0.794	0.578	6.80629e-64	Robo2
6.77099e-68	1.62412	0.51	0.2	1.17558e-63	2210408F21Rik
2.38282e-67	1.34465	0.673	0.403	4.13705e-63	Dach1
9.94808e-67	1.19777	0.68	0.384	1.72719e-62	Smyd3
1.09139e-66	1.42198	0.551	0.233	1.89487e-62	Ablim1
4.40488e-66	0.963532	0.794	0.499	7.64775e-62	Myt1l
6.80906e-66	-1.31467	0.416	0.657	1.18219e-61	Akap9
7.70296e-66	2.08104	0.383	0.101	1.33739e-61	Rap1b
1.09439e-65	1.80473	0.688	0.506	1.90007e-61	Sgcz
1.24743e-65	1.30006	0.571	0.245	2.16579e-61	Gnaq
1.25607e-65	1.4397	0.752	0.558	2.18078e-61	Kcnip4
1.36371e-65	-0.94833	0.594	0.813	2.36767e-61	Chga
1.75522e-65	1.57694	0.512	0.206	3.04741e-61	Lmo7
1.95008e-65	1.71675	0.489	0.193	3.38573e-61	Cpeb3
9.87811e-65	1.52357	0.602	0.313	1.71504e-60	Pde1c
3.60193e-64	1.8892	0.437	0.149	6.25367e-60	Inpp5f
4.04358e-64	-1.66498	0.251	0.526	7.02046e-60	Prpf38b
4.71072e-64	2.13144	0.365	0.091	8.17875e-60	St8sia5
4.82738e-64	1.64278	0.54	0.248	8.3813e-60	Plcxd3
5.32845e-64	0.724686	0.943	0.82	9.25126e-60	Cadps
5.84456e-64	0.745026	0.911	0.753	1.01473e-59	Gpr158
6.12934e-64	1.62181	0.516	0.216	1.06418e-59	Robo1
6.57673e-64	1.00881	0.707	0.393	1.14185e-59	Arfgef3
8.10416e-64	1.14378	0.686	0.373	1.40704e-59	Farp1
1.97534e-63	1.27536	0.598	0.286	3.42959e-59	Ldlrad4
1.98996e-63	1.55789	0.504	0.207	3.45496e-59	Mthfd1l
2.63443e-63	1.00662	0.79	0.516	4.57391e-59	Aopep
3.63231e-63	2.01669	0.454	0.173	6.30642e-59	Mpzl1
8.33168e-63	-1.76865	0.189	0.467	1.44655e-58	Insrr
1.62676e-62	1.03565	0.767	0.514	2.82439e-58	Papss2
1.75196e-62	1.3056	0.622	0.329	3.04175e-58	Cdk14
1.77779e-62	0.495975	0.982	0.971	3.0866e-58	Nav2
4.61342e-62	1.13781	0.621	0.306	8.00981e-58	Sec24d
6.21559e-62	1.46239	0.498	0.194	1.07915e-57	Asap1
9.09763e-62	0.782137	0.826	0.557	1.57953e-57	Klhl32
1.64945e-61	-3.57201	0.025	0.232	2.86378e-57	Baiap3
2.3555e-61	0.819049	0.788	0.463	4.08962e-57	Sik3
2.6545e-61	-1.30569	0.334	0.602	4.60875e-57	Hnrnpu
2.58143e-60	2.38374	0.348	0.091	4.48188e-56	Susd6
2.85595e-60	1.02937	0.736	0.468	4.9585e-56	Daam1
1.45247e-59	1.20908	0.557	0.253	2.52178e-55	Fam135a
1.6916e-59	1.01109	0.695	0.409	2.93695e-55	Ppm1l
1.72557e-59	-1.41221	0.296	0.563	2.99593e-55	Kif12
6.34951e-59	2.8701	0.321	0.077	1.1024e-54	Rnls
1.43067e-58	2.38399	0.433	0.172	2.48394e-54	Dlg2
2.07057e-58	1.17906	0.616	0.317	3.59492e-54	Stard13
4.59382e-58	1.89895	0.445	0.176	7.97579e-54	Alcam
5.32338e-58	1.5428	0.504	0.216	9.24245e-54	Ext1
6.34111e-58	-1.34862	0.335	0.585	1.10094e-53	Tcf25
1.0266e-57	1.99401	0.405	0.14	1.78238e-53	Kcnj6
1.95528e-57	0.972007	0.864	0.697	3.39475e-53	Ank2
3.35535e-57	3.00341	0.301	0.069	5.82556e-53	Nrcam
3.39022e-57	1.49596	0.577	0.296	5.8861e-53	Clasp2
7.90389e-57	3.39261	0.237	0.028	1.37227e-52	Ttyh1
8.787e-57	1.8716	0.421	0.156	1.5256e-52	Pkhd1
1.37724e-56	1.86283	0.4	0.136	2.39116e-52	Lpgat1
2.44726e-56	2.14223	0.35	0.1	4.24894e-52	Scarb2
3.31331e-56	-1.59291	0.228	0.488	5.75256e-52	Srrm1
3.76784e-56	2.43527	0.323	0.082	6.54172e-52	Nek10
5.43309e-56	1.23267	0.5	0.204	9.43294e-52	Tcf12
9.40263e-56	4.3736	0.201	0.012	1.63249e-51	Diras2
1.16406e-55	1.54945	0.451	0.176	2.02104e-51	Camkmt
2.45338e-55	1.36868	0.528	0.252	4.25956e-51	Pik3r1
3.60162e-55	2.10187	0.323	0.081	6.25313e-51	Abhd17c
4.63955e-55	2.07343	0.328	0.084	8.05519e-51	Trpc1
9.49921e-55	-1.07184	0.505	0.692	1.64925e-50	Ddx17
1.13194e-54	1.45518	0.486	0.21	1.96527e-50	Scfd2
1.74195e-54	3.58546	0.215	0.02	3.02437e-50	Gm37899
2.41746e-54	-1.40598	0.262	0.522	4.19719e-50	Sf3b1
3.80796e-54	-2.01368	0.12	0.362	6.61138e-50	Chd3
3.9982e-54	1.12123	0.595	0.31	6.94167e-50	Trak1
5.21932e-54	-1.56615	0.201	0.458	9.06179e-50	Srsf5
1.01065e-53	1.13451	0.637	0.372	1.75469e-49	Plcb1
1.12324e-53	2.74691	0.328	0.094	1.95017e-49	Scn3a
1.2094e-53	1.89976	0.406	0.152	2.09976e-49	B830012L14Rik
1.94674e-53	1.28147	0.609	0.354	3.37994e-49	Pde4d
2.16319e-53	0.840168	0.747	0.459	3.75574e-49	Foxp1
1.38988e-52	0.743074	0.961	0.826	2.41312e-48	Ubr4
1.47475e-52	1.54168	0.427	0.162	2.56047e-48	Pde3b
2.25765e-52	1.58595	0.411	0.151	3.91973e-48	Lcorl
3.59581e-52	0.994451	0.675	0.408	6.24305e-48	Nbas
5.26011e-52	2.08296	0.343	0.103	9.13259e-48	Egfr
7.13144e-52	1.90301	0.435	0.182	1.23816e-47	Rnf150
8.56769e-52	1.78979	0.438	0.188	1.48752e-47	Immp2l
9.77096e-52	-1.51901	0.24	0.489	1.69643e-47	Kmt2d
1.53115e-51	1.18957	0.587	0.32	2.65838e-47	Magi1
3.01614e-51	1.10852	0.714	0.488	5.23662e-47	Rian
3.08571e-51	1.54766	0.445	0.186	5.35741e-47	Foxo1
3.89465e-51	1.82597	0.435	0.187	6.76189e-47	Ctnna2
4.86968e-51	1.38526	0.465	0.197	8.45474e-47	Slco3a1
8.14469e-51	2.96807	0.245	0.042	1.41408e-46	Fmn1
2.23293e-50	1.13967	0.701	0.497	3.87681e-46	Fhit
3.95977e-50	1.46299	0.456	0.195	6.87495e-46	Marchf4
4.47551e-50	0.747801	0.741	0.443	7.77037e-46	Gbf1
9.96277e-50	1.94151	0.333	0.101	1.72974e-45	Stxbp6
1.05718e-49	1.49972	0.447	0.184	1.83548e-45	Cpeb4
1.17046e-49	1.52629	0.427	0.172	2.03215e-45	Mpp7
1.34621e-49	-1.69158	0.17	0.409	2.33728e-45	Arglu1
2.07106e-49	1.41553	0.415	0.157	3.59577e-45	Ssh2
6.62363e-49	1.76153	0.438	0.197	1.14999e-44	Nav3
6.69722e-49	2.34862	0.291	0.074	1.16277e-44	E230016M11Rik
8.30806e-49	1.14924	0.502	0.231	1.44245e-44	Zfand3
8.36065e-49	1.87099	0.321	0.092	1.45158e-44	Fh1
1.21426e-48	0.898022	0.636	0.345	2.1082e-44	Fgfr2
1.52365e-48	0.845092	0.756	0.507	2.64535e-44	Ank3
6.5231e-48	-1.35773	0.302	0.532	1.13254e-43	Eif3a
1.27107e-47	1.24183	0.576	0.329	2.20683e-43	Pard3b
1.28657e-47	1.84201	0.336	0.106	2.23375e-43	Sh3kbp1
1.40202e-47	-1.35385	0.286	0.52	2.43418e-43	Pnn
1.63114e-47	1.22838	0.481	0.217	2.83199e-43	Entpd3
1.64889e-47	1.91603	0.312	0.089	2.86281e-43	Mcu
2.31412e-47	2.68889	0.311	0.098	4.01778e-43	Epb41l4a
2.71334e-47	1.46858	0.426	0.178	4.7109e-43	Parva
7.04614e-47	1.08503	0.546	0.283	1.22335e-42	Dtnb
1.47331e-46	0.883624	0.703	0.467	2.55796e-42	Tsc22d1
1.70453e-46	1.36961	0.432	0.18	2.95941e-42	Mapre2
3.82969e-46	-1.72788	0.151	0.378	6.64911e-42	Akap8l
1.73914e-45	4.78899	0.16	0.007	3.01949e-41	Dnah10
2.32311e-45	2.06108	0.29	0.08	4.03339e-41	Ppp4r4
2.71377e-45	1.28071	0.431	0.18	4.71165e-41	Faf1
6.24336e-45	0.50799	0.966	0.891	1.08397e-40	Cacna1c
6.69592e-45	-1.2395	0.215	0.46	1.16255e-40	Filip1l
7.1276e-45	-1.1563	0.39	0.608	1.23749e-40	Ins1
8.31319e-45	1.52995	0.38	0.145	1.44334e-40	Plch1
2.16624e-44	2.08539	0.333	0.118	3.76102e-40	Efna5
2.24284e-44	-1.2574	0.284	0.513	3.89402e-40	Dync1h1
3.22717e-44	1.31456	0.435	0.19	5.60301e-40	Eps8
4.95675e-44	3.39617	0.209	0.034	8.6059e-40	Clstn2
6.00797e-44	1.61728	0.359	0.132	1.0431e-39	Marchf3
6.81808e-44	-1.98559	0.091	0.294	1.18376e-39	Zdhhc1
1.31309e-43	-1.55409	0.198	0.421	2.27979e-39	Gipr
1.39743e-43	1.14895	0.458	0.205	2.42623e-39	Efcab1
1.88795e-43	0.944148	0.669	0.427	3.27785e-39	Fmnl2
2.09324e-43	1.25742	0.432	0.186	3.63428e-39	Nsmce2
2.47111e-43	0.638188	0.862	0.649	4.29034e-39	Prkca
4.36379e-43	4.15804	0.157	0.009	7.57642e-39	Gm33321
6.05542e-43	2.51113	0.321	0.117	1.05134e-38	Dcdc5
2.51186e-42	1.42697	0.444	0.211	4.36109e-38	Slc16a12
2.59657e-42	-1.29585	0.288	0.507	4.50816e-38	Sltm
2.98616e-42	1.55436	0.359	0.135	5.18457e-38	Atp8a1
3.01336e-42	1.42688	0.372	0.142	5.2318e-38	Wars
3.58971e-42	-0.983814	0.488	0.659	6.23246e-38	Ankrd12
4.19111e-42	1.32826	0.437	0.2	7.27661e-38	Pacrg
5.05891e-42	-1.30417	0.286	0.503	8.78329e-38	Firre
6.26561e-42	1.16823	0.476	0.228	1.08783e-37	Castor2
8.74874e-42	1.33405	0.41	0.176	1.51896e-37	Lrrfip2
9.03371e-42	0.78343	0.674	0.416	1.56843e-37	Fndc3a
1.73411e-41	1.30096	0.444	0.211	3.01076e-37	Pcx
1.83618e-41	1.19553	0.509	0.272	3.18798e-37	Cdh2
3.36814e-41	0.769081	0.657	0.388	5.84777e-37	Lrba
4.20081e-41	1.85523	0.281	0.081	7.29345e-37	Rhbdd1
4.9206e-41	1.42809	0.426	0.197	8.54315e-37	Sgms1
5.05861e-41	0.836979	0.633	0.378	8.78276e-37	Lpp
9.01524e-41	1.1724	0.425	0.187	1.56523e-36	Umad1
1.24257e-40	0.894637	0.713	0.508	2.15734e-36	Phldb2
1.3687e-40	2.6699	0.209	0.039	2.37634e-36	Tnfrsf21
2.13661e-40	-1.07135	0.417	0.608	3.70958e-36	Kif1a
2.40154e-40	0.965707	0.555	0.3	4.16956e-36	Cerkl
3.31205e-40	0.759488	0.663	0.395	5.75038e-36	Unc79
5.10905e-40	1.40047	0.429	0.207	8.87033e-36	Frmd4a
5.88464e-40	1.41782	0.366	0.146	1.02169e-35	Stim1
3.23768e-39	-1.43101	0.206	0.417	5.62126e-35	Rbbp6
3.34413e-39	0.632216	0.857	0.697	5.80608e-35	Sntg1
5.94143e-39	1.64923	0.357	0.144	1.03155e-34	Abcc4
6.12065e-39	0.739673	0.752	0.538	1.06267e-34	Tspan5
6.86642e-39	1.49895	0.329	0.119	1.19215e-34	Tasp1
1.91039e-38	5.25684	0.134	0.005	3.31682e-34	Klhl1
3.51048e-38	0.710138	0.761	0.553	6.0949e-34	Ccser1
4.888e-38	1.76528	0.268	0.079	8.48655e-34	Hmgcll1
5.02071e-38	1.43938	0.395	0.179	8.71695e-34	Pax6os1
8.58062e-38	1.653	0.29	0.094	1.48977e-33	Slc30a7
1.74001e-37	1.7492	0.298	0.102	3.02101e-33	Camk2d
1.78515e-37	1.52696	0.427	0.214	3.09937e-33	Aff2
1.91791e-37	-1.0439	0.401	0.587	3.32988e-33	Snrnp70
2.02323e-37	0.705771	0.798	0.601	3.51272e-33	Slc7a14
2.27728e-37	1.85585	0.255	0.072	3.95381e-33	Gnai3
2.27828e-37	-1.32697	0.232	0.441	3.95554e-33	Smarcc2
2.34825e-37	2.05413	0.345	0.149	4.07704e-33	Spock1
2.41928e-37	1.8919	0.33	0.132	4.20035e-33	Mid1
4.26418e-37	-1.38438	0.242	0.444	7.40346e-33	Chd4
4.68583e-37	1.13414	0.447	0.222	8.13554e-33	Dip2b
4.81555e-37	0.903756	0.518	0.278	8.36075e-33	Aak1
6.7925e-37	0.446516	0.929	0.742	1.17931e-32	Cacna1d
1.10016e-36	2.41395	0.454	0.281	1.9101e-32	Gnas
1.57958e-36	2.33797	0.259	0.08	2.74246e-32	Rai2
1.72614e-36	-1.18998	0.301	0.498	2.99692e-32	Nisch
2.34307e-36	1.62381	0.319	0.122	4.06804e-32	Gabrb3
4.42231e-36	1.12586	0.427	0.205	7.67802e-32	Creb3l2
9.06336e-36	-3.20896	0.018	0.146	1.57358e-31	Gm48099
1.05601e-35	-1.70734	0.119	0.306	1.83344e-31	Crocc
1.07536e-35	-1.54035	0.142	0.336	1.86704e-31	Taok2
1.31665e-35	-1.08118	0.335	0.526	2.28596e-31	Hnrnpa2b1
1.69322e-35	3.04974	0.165	0.024	2.93977e-31	Nr4a2
1.82048e-35	1.8442	0.298	0.11	3.16072e-31	Nt5c3
1.84825e-35	-1.33519	0.236	0.434	3.20893e-31	Sfpq
2.15529e-35	-1.502	0.158	0.354	3.74201e-31	Rnf20
2.58249e-35	1.64445	0.275	0.091	4.48371e-31	Erp44
3.1873e-35	1.41744	0.365	0.16	5.53379e-31	Meis1
6.12076e-35	0.856619	0.541	0.308	1.06269e-30	Wdr7
1.60873e-34	1.88575	0.248	0.075	2.79308e-30	Reps2
1.67439e-34	-1.42375	0.157	0.352	2.90707e-30	Hnrnpdl
1.85171e-34	1.37167	0.371	0.168	3.21495e-30	Runx1t1
2.01642e-34	1.21884	0.42	0.206	3.50091e-30	Ube3c
2.09933e-34	-1.15929	0.3	0.492	3.64486e-30	Kmt2e
2.27438e-34	2.45151	0.229	0.066	3.94877e-30	Hgsnat
5.96237e-34	1.64079	0.278	0.097	1.03519e-29	Akap6
6.74028e-34	2.26798	0.206	0.05	1.17025e-29	Dync1i1
6.80719e-34	1.35249	0.42	0.217	1.18187e-29	Tenm3
8.10168e-34	4.22974	0.125	0.007	1.40661e-29	Gm1604a
8.77826e-34	-1.55211	0.115	0.297	1.52408e-29	Ddx46
9.56817e-34	1.31498	0.334	0.136	1.66123e-29	Stx18
1.30161e-33	-1.40506	0.171	0.364	2.25986e-29	Numa1
1.95071e-33	1.50756	0.297	0.111	3.38682e-29	Arl15
2.7365e-33	1.65323	0.271	0.093	4.75111e-29	Btbd7
3.28192e-33	1.68317	0.265	0.088	5.69807e-29	Syn3
3.6348e-33	-1.11192	0.282	0.482	6.31074e-29	Safb2
4.53517e-33	1.0744	0.414	0.204	7.87396e-29	Cobll1
5.30621e-33	1.04007	0.599	0.409	9.21264e-29	Esrrg
5.55708e-33	1.40639	0.328	0.136	9.6482e-29	Acyp2
6.40543e-33	0.840419	0.532	0.307	1.11211e-28	Trappc9
6.76443e-33	1.80048	0.665	0.553	1.17444e-28	Trpm3
7.12714e-33	1.05977	0.412	0.2	1.23741e-28	Nr6a1
9.94464e-33	-1.35995	0.153	0.342	1.72659e-28	Prrc2a
1.6196e-32	1.9234	0.211	0.054	2.81194e-28	Ubl3
1.694e-32	1.00833	0.423	0.207	2.94113e-28	Wdpcp
2.15157e-32	1.38351	0.477	0.291	3.73556e-28	Fgf12
2.25019e-32	1.53622	0.277	0.099	3.90677e-28	Nars2
2.31407e-32	1.51445	0.289	0.108	4.01769e-28	Atg10
2.41775e-32	-1.44547	0.15	0.334	4.19769e-28	Luc7l
2.65613e-32	-0.425918	0.985	0.961	4.61157e-28	Dst
3.56139e-32	3.41189	0.151	0.022	6.18329e-28	Errfi1
4.15725e-32	-0.911932	0.507	0.649	7.21781e-28	Rrbp1
4.64072e-32	2.90857	0.146	0.019	8.05722e-28	9630014M24Rik
5.0807e-32	1.37219	0.335	0.146	8.82111e-28	Ldlr
5.73401e-32	2.37551	0.195	0.047	9.95538e-28	Dapp1
6.84565e-32	0.515802	0.822	0.585	1.18854e-27	Prkce
8.29032e-32	-1.4244	0.166	0.35	1.43936e-27	Bod1l
8.44379e-32	-1.38298	0.139	0.323	1.46601e-27	Zim1
8.53132e-32	1.34514	0.301	0.117	1.48121e-27	Ppp2r5e
8.93907e-32	1.69134	0.259	0.088	1.552e-27	Plcxd2
9.24435e-32	0.668406	0.602	0.358	1.605e-27	Tbc1d1
9.49312e-32	-1.18232	0.235	0.43	1.64819e-27	Mprip
1.13729e-31	1.62198	0.319	0.138	1.97457e-27	Anxa4
1.3303e-31	1.73571	0.242	0.077	2.30967e-27	Trps1
1.66759e-31	1.27004	0.398	0.2	2.89526e-27	Tox
2.23895e-31	0.782937	0.574	0.356	3.88726e-27	Adcy9
3.02541e-31	1.17186	0.402	0.2	5.25272e-27	Tpd52
3.68019e-31	0.907164	0.481	0.265	6.38954e-27	Elp4
3.78273e-31	1.40973	0.295	0.115	6.56757e-27	Slc10a7
3.82908e-31	-1.08557	0.355	0.54	6.64805e-27	Gm47283
4.05086e-31	0.892327	0.477	0.255	7.0331e-27	Rbfox2
4.71804e-31	-0.791911	0.578	0.684	8.19146e-27	Ncor1
5.94734e-31	1.37231	0.318	0.135	1.03258e-26	Ahcyl2
7.25165e-31	1.12724	0.371	0.173	1.25903e-26	Dlg1
7.75093e-31	1.28677	0.323	0.136	1.34572e-26	Fam110b
7.84779e-31	1.27418	0.352	0.163	1.36253e-26	2210408I21Rik
1.14718e-30	0.55882	0.67	0.429	1.99174e-26	Mbnl2
1.18257e-30	1.11859	0.444	0.247	2.05318e-26	Tshz1
1.2393e-30	1.85177	0.271	0.104	2.15166e-26	Plppr1
1.48907e-30	1.38838	0.275	0.1	2.58533e-26	Map3k2
2.06026e-30	-2.27211	0.04	0.172	3.57703e-26	Gm15564
2.4699e-30	1.99638	0.203	0.055	4.28824e-26	Igsf5
2.69039e-30	1.41553	0.315	0.134	4.67106e-26	Itgav
2.87483e-30	1.10733	0.381	0.184	4.99128e-26	Med12l
3.99418e-30	1.26849	0.297	0.117	6.9347e-26	Strn3
4.09201e-30	1.22737	0.317	0.132	7.10455e-26	Arnt
4.57863e-30	1.44773	0.311	0.132	7.94941e-26	Npepl1
4.82008e-30	-2.00342	0.061	0.204	8.36863e-26	Adcy6
5.31692e-30	1.61875	0.246	0.084	9.23124e-26	Cyth3
6.3953e-30	1.12348	0.353	0.16	1.11035e-25	Tnks
7.11357e-30	0.950508	0.417	0.211	1.23506e-25	Ap3b2
7.53262e-30	1.2725	0.354	0.166	1.30781e-25	Gm20275
7.59277e-30	0.805418	0.472	0.253	1.31826e-25	Ambra1
7.63534e-30	1.03237	0.445	0.245	1.32565e-25	Ralgapa2
8.37647e-30	1.53359	0.253	0.087	1.45432e-25	Fam174b
1.30469e-29	0.589563	0.861	0.727	2.2652e-25	Kcnmb2
1.57072e-29	-1.03357	0.35	0.524	2.72708e-25	Eif4g1
1.74965e-29	1.14269	0.348	0.159	3.03775e-25	Fbxw7
1.78627e-29	1.54833	0.241	0.08	3.10131e-25	Tpk1
1.79934e-29	2.43567	0.2	0.057	3.12401e-25	Rasgrf2
1.85777e-29	0.437998	0.813	0.57	3.22546e-25	Rims2
1.86937e-29	0.994237	0.39	0.19	3.24561e-25	Lrrc8d
2.46793e-29	1.5564	0.279	0.111	4.28483e-25	Ror1
2.52478e-29	1.0024	0.419	0.22	4.38353e-25	Syt14
3.12231e-29	1.41707	0.389	0.202	5.42095e-25	Nup93
3.62506e-29	0.863287	0.478	0.269	6.29383e-25	Parp8
3.65336e-29	1.78166	0.24	0.083	6.34297e-25	Man1a
3.75612e-29	2.71321	0.144	0.023	6.52138e-25	Slc16a6
3.97345e-29	1.22779	0.328	0.145	6.8987e-25	Rasal2
4.13757e-29	-1.27744	0.171	0.349	7.18364e-25	Cdk11b
4.62453e-29	1.17296	0.33	0.144	8.02911e-25	Txndc11
5.72454e-29	1.01314	0.464	0.262	9.93894e-25	Pbx1
5.74283e-29	1.39952	0.273	0.104	9.9707e-25	Ago3
6.27177e-29	1.08013	0.34	0.151	1.0889e-24	Arih1
6.42623e-29	1.17939	0.383	0.196	1.11572e-24	Atp7a
7.07322e-29	1.06175	0.432	0.235	1.22805e-24	Chka
7.24698e-29	-1.32096	0.198	0.373	1.25822e-24	Hdac6
7.8916e-29	-2.31382	0.037	0.162	1.37014e-24	Csf2ra
7.91222e-29	1.92898	0.205	0.06	1.37372e-24	Gm379
8.96774e-29	1.55443	0.297	0.127	1.55698e-24	Cers6
1.08575e-28	0.712529	0.635	0.437	1.88507e-24	Pard3
1.09165e-28	0.55308	0.727	0.502	1.89533e-24	Dip2c
1.14195e-28	2.52854	0.159	0.033	1.98265e-24	Zswim6
1.21031e-28	1.92435	0.186	0.047	2.10133e-24	Vkorc1l1
1.32245e-28	1.47532	0.347	0.168	2.29603e-24	Thrb
1.71448e-28	1.40456	0.252	0.09	2.97668e-24	Zfp654
1.92607e-28	2.65207	0.199	0.06	3.34405e-24	Ttr
1.93895e-28	-0.75255	0.615	0.707	3.36641e-24	Utrn
1.94291e-28	1.6006	0.265	0.101	3.37329e-24	Tspan15
2.01824e-28	0.878002	0.444	0.239	3.50407e-24	Chchd3
2.70749e-28	0.535913	0.793	0.586	4.70074e-24	Syt13
2.9505e-28	0.923943	0.423	0.224	5.12266e-24	Hdac4
3.06855e-28	-1.45245	0.153	0.32	5.32762e-24	Ythdc1
3.11905e-28	1.25581	0.323	0.146	5.41529e-24	Gab2
3.26713e-28	1.78941	0.198	0.056	5.67239e-24	Cdc42se2
3.50184e-28	-2.82715	0.019	0.126	6.07989e-24	Pdgfa
3.5306e-28	1.52696	0.259	0.098	6.12982e-24	Creb1
4.06245e-28	0.555211	0.76	0.563	7.05323e-24	Map2
4.9712e-28	1.07413	0.411	0.218	8.631e-24	Ptprj
5.8215e-28	1.2021	0.331	0.152	1.01073e-23	Aig1
6.27799e-28	1.14656	0.372	0.188	1.08998e-23	Tmem65
6.43182e-28	1.30795	0.284	0.115	1.11669e-23	Smim14
6.8987e-28	0.98042	0.451	0.259	1.19775e-23	Elapor2
7.29129e-28	1.0537	0.373	0.186	1.26591e-23	Abca3
8.6812e-28	0.854956	0.429	0.228	1.50723e-23	Zfp148
1.00106e-27	1.60941	0.255	0.098	1.73803e-23	Samd12
1.20872e-27	0.371755	0.948	0.735	2.09858e-23	Rere
1.21381e-27	1.1499	0.329	0.149	2.10742e-23	Stxbp5
1.53762e-27	-1.26801	0.156	0.327	2.66962e-23	Itpr1
1.59236e-27	1.23541	0.323	0.148	2.76466e-23	Hnf4g
1.72148e-27	0.962675	0.385	0.193	2.98884e-23	Mkln1
1.85902e-27	-1.2353	0.251	0.42	3.22764e-23	Baz1b
2.15195e-27	1.00107	0.377	0.187	3.73621e-23	Cdkal1
2.1732e-27	1.27725	0.29	0.121	3.7731e-23	Nmnat3
2.19485e-27	5.40043	0.093	0.002	3.8107e-23	Plat
2.19766e-27	2.2524	0.164	0.038	3.81557e-23	Glce
2.31138e-27	2.78875	0.14	0.025	4.01301e-23	Dcx
2.466e-27	1.94922	0.18	0.047	4.28147e-23	Gtdc1
2.86123e-27	-2.88659	0.022	0.128	4.96767e-23	Chd5
2.91711e-27	1.28539	0.325	0.151	5.06469e-23	Dgkh
3.02047e-27	1.13752	0.321	0.144	5.24414e-23	Ergic1
3.19245e-27	-1.21801	0.222	0.393	5.54273e-23	Zc3h13
3.21893e-27	1.39231	0.279	0.115	5.58871e-23	Megf9
3.54513e-27	0.593928	0.668	0.46	6.15505e-23	Atxn1
4.18824e-27	-1.72402	0.085	0.231	7.27161e-23	Shfl
5.13123e-27	-0.8032	0.52	0.631	8.90884e-23	Unc80
5.45052e-27	2.33646	0.156	0.033	9.46319e-23	Dner
5.48559e-27	2.30332	0.16	0.036	9.52409e-23	Tent5a
5.71878e-27	0.68561	0.655	0.462	9.92894e-23	Akap13
5.75119e-27	0.852628	0.426	0.227	9.98522e-23	Mbd5
6.03938e-27	0.499267	0.776	0.56	1.04856e-22	Cmip
8.63976e-27	3.1525	0.119	0.015	1.50004e-22	Slc25a40
9.26998e-27	2.15453	0.227	0.082	1.60945e-22	Ntm
9.77117e-27	-1.47771	0.109	0.264	1.69647e-22	Hook2
1.05299e-26	-1.41292	0.134	0.294	1.82821e-22	Carmil3
1.19022e-26	1.31784	0.28	0.115	2.06647e-22	Ireb2
1.23093e-26	-2.02552	0.053	0.181	2.13713e-22	Slc12a7
1.24075e-26	0.42858	0.877	0.652	2.15419e-22	Msi2
1.38316e-26	2.98032	0.125	0.018	2.40144e-22	Bag3
1.46889e-26	0.993367	0.375	0.191	2.55029e-22	Rgl1
1.52008e-26	0.884692	0.408	0.216	2.63917e-22	Nf1
2.15992e-26	1.61935	0.245	0.094	3.75005e-22	Adam10
3.02232e-26	1.62233	0.21	0.068	5.24735e-22	Rap1a
3.47369e-26	-1.83401	0.063	0.195	6.03102e-22	Ehmt2
3.59971e-26	2.03329	0.167	0.042	6.24982e-22	Gm49797
3.79505e-26	1.68579	0.249	0.098	6.58897e-22	Gpc4
4.00415e-26	1.15338	0.379	0.204	6.952e-22	Abhd2
4.7717e-26	-2.01743	0.041	0.159	8.28463e-22	mt-Rnr1
6.34645e-26	1.066	0.368	0.189	1.10187e-21	Tcf4
6.80736e-26	0.407094	0.992	0.984	1.18189e-21	Meg3
7.1959e-26	0.930545	0.452	0.265	1.24935e-21	Slc9a9
8.28278e-26	0.957501	0.584	0.419	1.43806e-21	Ush2a
8.32743e-26	1.17114	0.526	0.363	1.44581e-21	Galnt18
8.33361e-26	-1.75031	0.078	0.217	1.44688e-21	Rgs11
9.1912e-26	0.764632	0.522	0.323	1.59578e-21	Stat3
1.01406e-25	1.36646	0.35	0.182	1.76062e-21	Kctd8
1.30895e-25	1.15656	0.312	0.143	2.27259e-21	Pced1b
1.32884e-25	1.02428	0.347	0.171	2.30714e-21	Rapgef2
1.58927e-25	1.72674	0.204	0.067	2.75929e-21	Stx12
1.6851e-25	-1.03241	0.269	0.436	2.92567e-21	Zbed6
1.72369e-25	1.19104	0.325	0.156	2.99267e-21	Gpr39
1.72806e-25	-1.50187	0.107	0.256	3.00026e-21	Ddx24
1.90584e-25	0.908374	0.413	0.225	3.30892e-21	Otud7a
2.27816e-25	-1.3169	0.142	0.3	3.95534e-21	Adgrl1
2.32356e-25	1.65272	0.209	0.07	4.03416e-21	Susd1
2.41276e-25	0.889231	0.484	0.3	4.18904e-21	Tnik
3.0165e-25	-0.583216	0.811	0.792	5.23725e-21	Macf1
3.07793e-25	0.812457	0.513	0.324	5.3439e-21	Fnip2
3.22141e-25	1.67053	0.212	0.073	5.59302e-21	Bcl2l1
3.34995e-25	1.58546	0.222	0.08	5.81618e-21	Lyrm4
3.45521e-25	-0.706418	0.617	0.719	5.99894e-21	Ins2
3.68949e-25	0.936416	0.372	0.19	6.40569e-21	Tlk1
4.54771e-25	1.71472	0.193	0.06	7.89573e-21	Memo1
4.86475e-25	0.732259	0.477	0.279	8.44618e-21	Dennd1a
4.93256e-25	1.33423	0.253	0.101	8.56391e-21	Ric8b
5.1185e-25	1.03645	0.337	0.163	8.88675e-21	Pag1
5.99378e-25	0.929107	0.458	0.278	1.04064e-20	Ncam1
6.61535e-25	1.13751	0.386	0.21	1.14856e-20	Klf12
7.79412e-25	1.13592	0.301	0.136	1.35321e-20	Pcgf5
8.63111e-25	-2.29619	0.033	0.142	1.49853e-20	Pnma8b
9.9097e-25	0.775638	0.538	0.35	1.72052e-20	Ankrd44
1.34221e-24	1.35341	0.276	0.121	2.33034e-20	Slc4a10
1.38282e-24	0.881646	0.394	0.211	2.40086e-20	Fars2
1.57062e-24	0.816007	0.449	0.261	2.72691e-20	Xkr6
1.60461e-24	-0.900216	0.387	0.538	2.78592e-20	Zfhx2
1.79823e-24	1.09856	0.317	0.151	3.12209e-20	Acap2
1.9233e-24	1.32405	0.301	0.143	3.33924e-20	Nr3c2
2.16878e-24	1.83057	0.184	0.057	3.76543e-20	Spc25
2.89557e-24	1.29336	0.313	0.153	5.0273e-20	Ust
2.94914e-24	-2.60755	0.021	0.117	5.1203e-20	Phf1
3.30359e-24	0.571503	0.745	0.546	5.7357e-20	Agap1
3.45966e-24	-1.89934	0.054	0.174	6.00666e-20	Nlgn2
3.82991e-24	-1.39088	0.142	0.293	6.64948e-20	Adgb
4.0664e-24	0.672976	0.511	0.313	7.06009e-20	Vti1a
4.34079e-24	2.24561	0.15	0.036	7.53649e-20	Gucy2c
4.94731e-24	2.16377	0.151	0.037	8.58952e-20	Gm33228
5.14059e-24	1.25266	0.252	0.102	8.92509e-20	Rbm47
5.29122e-24	0.814643	0.529	0.352	9.18662e-20	Tmtc2
5.39216e-24	1.28031	0.286	0.131	9.36187e-20	Sgpp2
5.78018e-24	1.01613	0.299	0.135	1.00356e-19	Rab2a
5.96263e-24	1.28144	0.267	0.115	1.03523e-19	Ift57
6.22783e-24	1.7186	0.184	0.057	1.08128e-19	Ube2w
6.50663e-24	0.697469	0.61	0.432	1.12968e-19	Setbp1
6.52397e-24	1.75868	0.173	0.05	1.13269e-19	Snx12
6.74672e-24	1.22601	0.275	0.12	1.17136e-19	Focad
6.81902e-24	1.20118	0.268	0.114	1.18392e-19	Cblb
9.35662e-24	1.98257	0.169	0.049	1.6245e-19	Eda
1.1272e-23	0.76882	0.632	0.488	1.95705e-19	Wwox
1.16333e-23	0.933382	0.349	0.176	2.01977e-19	Dym
1.21269e-23	1.12662	0.341	0.176	2.10547e-19	Prkar1a
1.35636e-23	0.876686	0.581	0.414	2.35491e-19	Dlgap1
1.46503e-23	1.87261	0.195	0.067	2.54359e-19	Arid5b
1.48536e-23	0.811613	0.417	0.235	2.57889e-19	Rab27a
1.49255e-23	-1.28224	0.273	0.42	2.59137e-19	Hnf1aos1
1.50382e-23	0.996157	0.338	0.17	2.61094e-19	Ncald
1.51881e-23	1.11163	0.278	0.122	2.63695e-19	Oxct1
1.65336e-23	1.37983	0.247	0.102	2.87057e-19	Nfia
2.21618e-23	1.65654	0.182	0.057	3.84773e-19	Rab10
2.22532e-23	2.00258	0.229	0.095	3.86361e-19	Prkg1
2.35569e-23	1.07788	0.321	0.159	4.08996e-19	Prickle1
2.50402e-23	1.20688	0.251	0.104	4.34748e-19	Dennd1b
3.14421e-23	1.08523	0.337	0.172	5.45898e-19	Gfpt1
3.28415e-23	1.89145	0.153	0.039	5.70195e-19	4930502A04Rik
3.52586e-23	1.42847	0.214	0.078	6.12161e-19	Eya3
3.62008e-23	1.00821	0.449	0.276	6.28518e-19	Ypel2
3.68736e-23	-1.03802	0.258	0.415	6.402e-19	Itsn2
3.82089e-23	1.21654	0.351	0.191	6.63383e-19	Mllt3
3.95148e-23	1.04246	0.328	0.165	6.86056e-19	Etv6
4.89534e-23	-2.43413	0.023	0.118	8.4993e-19	D130009I18Rik
5.49201e-23	-1.16738	0.228	0.381	9.53523e-19	Chd6
5.49579e-23	1.0012	0.318	0.155	9.54179e-19	Uty
6.22439e-23	0.562896	0.587	0.388	1.08068e-18	Btbd9
7.71783e-23	1.37747	0.229	0.091	1.33997e-18	Dok5
8.91119e-23	1.92743	0.153	0.04	1.54716e-18	Psmd14
9.477e-23	0.70989	0.474	0.289	1.6454e-18	Rabgap1l
9.59373e-23	-2.01623	0.045	0.155	1.66566e-18	Nop56
1.05898e-22	1.86133	0.154	0.041	1.8386e-18	Rybp
1.13338e-22	1.4215	0.229	0.091	1.96778e-18	Col27a1
1.13858e-22	-1.16943	0.2	0.352	1.9768e-18	Ap3d1
1.16722e-22	0.57698	0.571	0.377	2.02653e-18	Anks1
1.23984e-22	-1.03979	0.268	0.423	2.15261e-18	Tpr
1.27557e-22	0.926387	0.312	0.149	2.21464e-18	Slc44a1
1.27999e-22	1.30619	0.235	0.095	2.22231e-18	Neo1
1.4023e-22	-1.43996	0.106	0.243	2.43467e-18	Kmt2b
1.57579e-22	0.996798	0.306	0.146	2.73588e-18	Ttyh2
1.77568e-22	1.38328	0.279	0.131	3.08293e-18	Maob
2.0518e-22	0.991036	0.339	0.174	3.56233e-18	Apba1
2.19648e-22	-1.45601	0.105	0.24	3.81353e-18	Ubp1
2.41568e-22	-1.98413	0.038	0.142	4.19411e-18	Dtx3
2.57301e-22	1.61018	0.19	0.065	4.46726e-18	Crem
2.61339e-22	0.959679	0.318	0.157	4.53737e-18	Ctnnbl1
2.6894e-22	-1.15054	0.217	0.367	4.66933e-18	Ktn1
2.75393e-22	-1.52443	0.092	0.222	4.78137e-18	Syngap1
2.91649e-22	2.15904	0.135	0.031	5.0636e-18	Gm40438
2.92859e-22	1.46484	0.246	0.107	5.08461e-18	Slc2a13
3.02015e-22	1.27626	0.259	0.115	5.24359e-18	Fam120c
3.56351e-22	1.2977	0.231	0.093	6.18697e-18	Ints6
4.22844e-22	1.25661	0.239	0.098	7.34142e-18	Osbpl10
4.27329e-22	2.29	0.134	0.031	7.41928e-18	Nyap2
4.30779e-22	0.916767	0.35	0.184	7.47919e-18	Pcca
4.91571e-22	0.983077	0.348	0.185	8.53465e-18	Sh3d19
4.98602e-22	1.08864	0.287	0.135	8.65673e-18	Cog5
5.86127e-22	0.763143	0.62	0.464	1.01763e-17	Ece1
6.61916e-22	0.969887	0.296	0.141	1.14922e-17	Abi1
6.75209e-22	0.778104	0.53	0.356	1.1723e-17	Slc4a7
7.49321e-22	-1.40389	0.123	0.259	1.30097e-17	Fbxl16
8.86911e-22	2.70504	0.209	0.085	1.53985e-17	Mctp1
9.3095e-22	0.971664	0.306	0.15	1.61632e-17	Mtmr7
9.65934e-22	-0.912297	0.379	0.515	1.67705e-17	Ankrd11
1.01451e-21	-1.50461	0.085	0.212	1.76139e-17	Akap8
1.03432e-21	1.65789	0.18	0.06	1.79579e-17	Shroom2
1.06292e-21	-1.07656	0.231	0.382	1.84544e-17	Eif5b
1.09457e-21	-1.01852	0.264	0.416	1.90038e-17	Rsrc2
1.09855e-21	0.619733	0.554	0.37	1.9073e-17	Eml6
1.18822e-21	-1.59027	0.083	0.208	2.06299e-17	Gigyf1
1.24569e-21	1.11635	0.281	0.132	2.16277e-17	Cnnm2
1.25703e-21	1.76448	0.159	0.046	2.18246e-17	Fbxl5
1.61057e-21	1.91149	0.154	0.044	2.79627e-17	St3gal1
1.83286e-21	1.14881	0.306	0.156	3.18221e-17	Amph
1.8877e-21	1.52591	0.205	0.078	3.27743e-17	Rras2
1.91244e-21	0.754365	0.413	0.238	3.32037e-17	Zfp407
2.16138e-21	1.09241	0.287	0.139	3.75258e-17	Tbl1x
3.49617e-21	1.05494	0.29	0.141	6.07005e-17	Pcdhga10
3.71273e-21	1.13058	0.281	0.133	6.44604e-17	Tmem164
3.80904e-21	1.055	0.286	0.137	6.61326e-17	Zwint
3.82344e-21	-0.958428	0.272	0.425	6.63825e-17	Sptbn4
5.05158e-21	1.51623	0.179	0.06	8.77055e-17	Rab28
5.51577e-21	0.726282	0.417	0.244	9.57649e-17	Kansl1
6.40966e-21	1.76867	0.203	0.08	1.11284e-16	2610035D17Rik
6.70249e-21	3.11597	0.098	0.014	1.16369e-16	Kyat3
6.84472e-21	-1.84262	0.041	0.142	1.18838e-16	mt-Rnr2
6.89512e-21	-1.19612	0.153	0.295	1.19713e-16	Srrt
7.06129e-21	-2.23982	0.03	0.124	1.22598e-16	Psd
7.30576e-21	-0.941387	0.366	0.502	1.26843e-16	Col6a6
8.44922e-21	-4.45483	0.003	0.068	1.46695e-16	Lingo2
9.58582e-21	1.56406	0.169	0.055	1.66429e-16	Msra
9.92372e-21	0.820461	0.398	0.233	1.72296e-16	Gng4
1.00587e-20	2.67097	0.123	0.028	1.7464e-16	Brinp2
1.09211e-20	1.44901	0.226	0.096	1.89613e-16	Irs2
1.16202e-20	0.683639	0.514	0.334	2.01749e-16	Rev3l
1.16971e-20	2.29969	0.136	0.035	2.03085e-16	Gclc
1.60242e-20	1.01028	0.268	0.125	2.78211e-16	6430548M08Rik
1.69531e-20	-0.743596	0.485	0.597	2.94339e-16	Gse1
1.71731e-20	1.26268	0.213	0.084	2.9816e-16	Lmbr1
1.79264e-20	-2.64451	0.017	0.097	3.11238e-16	Mapk15
1.893e-20	-3.20756	0.009	0.08	3.28662e-16	Gm12183
1.9884e-20	-0.987772	0.224	0.372	3.45226e-16	Zranb2
2.1085e-20	-1.48704	0.081	0.2	3.66079e-16	Cntrl
2.19637e-20	-1.42024	0.103	0.229	3.81335e-16	Paxbp1
2.23767e-20	1.06038	0.278	0.134	3.88504e-16	Agfg1
2.3693e-20	-0.826267	0.46	0.565	4.11358e-16	Rsrp1
2.42197e-20	1.78637	0.139	0.037	4.20502e-16	Scel
2.58796e-20	1.21663	0.225	0.094	4.49322e-16	Tram1
2.68111e-20	1.76482	0.184	0.067	4.65495e-16	Dach2
2.87955e-20	-1.16943	0.158	0.299	4.99948e-16	Brd8
2.92368e-20	1.05995	0.283	0.138	5.0761e-16	Celf2
2.95751e-20	-1.88745	0.047	0.149	5.13483e-16	Ptma
3.40533e-20	1.02182	0.279	0.135	5.91234e-16	Ogdh
3.42192e-20	2.33581	0.111	0.022	5.94114e-16	Serpini1
3.4357e-20	-1.14702	0.182	0.324	5.96506e-16	Tspyl2
3.5246e-20	1.17883	0.242	0.108	6.11941e-16	Tmem135
3.88665e-20	0.818927	0.365	0.204	6.748e-16	Cpeb1
4.08429e-20	1.55186	0.161	0.051	7.09115e-16	Hsd17b12
4.21432e-20	1.2571	0.213	0.086	7.3169e-16	Spred2
4.24327e-20	-1.70669	0.054	0.16	7.36716e-16	Pwwp3a
4.27154e-20	1.47443	0.198	0.077	7.41625e-16	Adamts6
4.72823e-20	4.23267	0.073	0.004	8.20916e-16	Tc2n
5.35641e-20	2.47443	0.129	0.033	9.2998e-16	Btbd11
5.38256e-20	2.3045	0.117	0.026	9.34521e-16	Ovol2
5.58533e-20	1.28123	0.209	0.084	9.69726e-16	Marchf6
6.56822e-20	1.18256	0.242	0.108	1.14037e-15	Picalm
6.91217e-20	0.765476	0.365	0.2	1.20009e-15	Dyrk1a
6.93153e-20	1.89624	0.188	0.072	1.20345e-15	9030622O22Rik
7.93685e-20	-1.01648	0.205	0.351	1.378e-15	Ccnl2
8.09961e-20	1.0204	0.273	0.131	1.40625e-15	Atxn10
1.10838e-19	1.22205	0.305	0.163	1.92437e-15	Gch1
1.19024e-19	-0.957049	0.218	0.364	2.06649e-15	Hnrnph1
1.23176e-19	0.985976	0.304	0.156	2.13858e-15	Nfkb1
1.28297e-19	-1.28107	0.117	0.245	2.22749e-15	Zc3h4
1.44712e-19	0.7171	0.468	0.302	2.51248e-15	Dock9
1.62471e-19	1.48344	0.171	0.059	2.82082e-15	Ywhaq
1.70595e-19	1.08672	0.257	0.122	2.96187e-15	Cd47
1.74684e-19	1.44882	0.381	0.243	3.03286e-15	Chgb
1.85846e-19	0.414082	0.914	0.875	3.22666e-15	Kcnip1
1.92144e-19	1.09437	0.242	0.109	3.336e-15	Cstf3
1.97107e-19	1.71321	0.149	0.046	3.42217e-15	Tle1
1.98605e-19	1.03221	0.266	0.126	3.44817e-15	Spata5
2.07157e-19	1.40548	0.185	0.069	3.59665e-15	Immp1l
2.26374e-19	1.37654	0.215	0.091	3.93031e-15	Mrps28
2.59626e-19	1.29976	0.21	0.087	4.50763e-15	Lyzl4
2.65838e-19	0.771581	0.356	0.197	4.61548e-15	Stx8
2.87559e-19	-1.92432	0.038	0.132	4.9926e-15	Cdc42bpg
2.89988e-19	1.29835	0.221	0.095	5.03477e-15	Sh3rf1
2.90068e-19	0.693263	0.406	0.241	5.03616e-15	Prune2
2.95101e-19	-0.908599	0.312	0.449	5.12355e-15	Thoc2
3.14403e-19	0.735067	0.553	0.407	5.45867e-15	Negr1
3.35559e-19	3.38077	0.084	0.01	5.82598e-15	Sgip1
3.45869e-19	0.730294	0.405	0.241	6.00498e-15	Zfp462
3.53904e-19	1.56571	0.167	0.058	6.14449e-15	Siah2
3.64332e-19	1.17529	0.35	0.211	6.32553e-15	Thsd4
3.94063e-19	-0.831883	0.439	0.539	6.84172e-15	Huwe1
4.51871e-19	1.0836	0.266	0.13	7.84539e-15	Slc39a11
4.54895e-19	1.46557	0.172	0.061	7.89788e-15	Atp6v1b2
5.08291e-19	-1.14111	0.182	0.319	8.82495e-15	Trrap
5.37291e-19	0.913186	0.322	0.176	9.32844e-15	Map3k5
5.51781e-19	1.1751	0.229	0.101	9.58002e-15	Bckdhb
5.53721e-19	-0.710912	0.365	0.515	9.6137e-15	Tshz2
6.08532e-19	1.65036	0.15	0.047	1.05653e-14	Lims1
6.9918e-19	0.690945	0.402	0.237	1.21392e-14	Stag1
7.32121e-19	2.26353	0.14	0.043	1.27111e-14	Cadm1
7.6569e-19	0.548264	0.551	0.376	1.32939e-14	Dnajc1
8.38715e-19	-1.32338	0.132	0.259	1.45618e-14	Syne2
8.73722e-19	3.23429	0.078	0.008	1.51696e-14	Dclk1
9.26042e-19	1.80309	0.134	0.038	1.60779e-14	Wars2
1.00594e-18	1.00642	0.242	0.11	1.74651e-14	Ppp1cb
1.05793e-18	-0.949647	0.253	0.395	1.83678e-14	Leng8
1.06955e-18	-1.24428	0.109	0.233	1.85696e-14	Rundc3a
1.08921e-18	0.966086	0.274	0.135	1.89109e-14	Rtn3
1.12703e-18	1.04281	0.286	0.148	1.95674e-14	Hdac8
1.12883e-18	1.46634	0.179	0.067	1.95987e-14	Catspere2
1.14753e-18	1.63096	0.173	0.064	1.99234e-14	Nxpe4
1.16664e-18	-1.9625	0.036	0.127	2.02552e-14	Mir6236
1.19308e-18	-1.52059	0.084	0.197	2.07142e-14	Rexo1
1.25976e-18	-1.30036	0.129	0.254	2.18719e-14	Nars
1.2718e-18	0.969132	0.31	0.167	2.2081e-14	Scarna2
1.29298e-18	0.618122	0.462	0.293	2.24488e-14	Diaph2
1.40663e-18	-1.19308	0.151	0.283	2.44219e-14	U2surp
1.46791e-18	-1.75439	0.044	0.139	2.54859e-14	Zfp512b
1.48624e-18	0.794154	0.375	0.221	2.58042e-14	Plcl2
1.52917e-18	0.981193	0.284	0.146	2.65495e-14	Vmp1
1.65955e-18	0.438777	0.743	0.565	2.88131e-14	Kcnq1ot1
1.71536e-18	-4.83239	0.001	0.056	2.97821e-14	Gm24265
1.77915e-18	1.44498	0.172	0.063	3.08896e-14	Hpgds
2.01029e-18	1.11337	0.429	0.297	3.49026e-14	Ptprd
2.10912e-18	1.50864	0.159	0.054	3.66186e-14	Slc33a1
2.18135e-18	1.14825	0.213	0.091	3.78727e-14	Rassf3
2.18975e-18	-1.28917	0.16	0.289	3.80184e-14	Rn7sk
2.33712e-18	1.28408	0.198	0.08	4.0577e-14	Fbxw11
2.37095e-18	1.91356	0.156	0.054	4.11645e-14	Fam163a
2.71826e-18	1.04002	0.241	0.111	4.71945e-14	Med27
2.73452e-18	-1.09692	0.191	0.324	4.74767e-14	Spen
2.85569e-18	2.32074	0.142	0.045	4.95805e-14	Crybb3
3.0063e-18	1.00728	0.242	0.111	5.21954e-14	Gorasp2
3.16651e-18	1.03253	0.266	0.133	5.4977e-14	Hlcs
3.31486e-18	0.579667	0.566	0.406	5.75525e-14	0610040J01Rik
3.52673e-18	-3.15549	0.008	0.072	6.12311e-14	Eno3
4.01836e-18	1.24722	0.189	0.074	6.97668e-14	Hs2st1
4.16092e-18	1.45018	0.179	0.069	7.22419e-14	C1galt1
4.16415e-18	2.8434	0.097	0.019	7.22979e-14	Synpo2
4.37059e-18	1.26016	0.193	0.078	7.58821e-14	Usp6nl
4.41005e-18	6.23996	0.056	0	7.65672e-14	Gzmk
4.42438e-18	6.41553	0.056	0	7.68161e-14	Tafa4
4.9083e-18	1.59747	0.142	0.044	8.52179e-14	Slco1a5
5.18431e-18	1.0341	0.239	0.111	9.00101e-14	Apex2
5.41649e-18	1.06504	0.251	0.122	9.40412e-14	Tbc1d30
5.66505e-18	-1.32917	0.107	0.225	9.83566e-14	Zscan26
6.31553e-18	1.09607	0.224	0.101	1.0965e-13	Itfg1
6.65247e-18	-2.2079	0.024	0.103	1.155e-13	BC051142
6.73625e-18	1.12882	0.248	0.12	1.16955e-13	Khdrbs3
6.88698e-18	1.14193	0.22	0.098	1.19572e-13	Ube2k
7.10137e-18	3.44301	0.078	0.009	1.23294e-13	Plcl1
7.3136e-18	-1.23615	0.104	0.222	1.26979e-13	Kdm6b
7.56981e-18	1.90415	0.119	0.031	1.31427e-13	Aven
7.99329e-18	0.767297	0.324	0.176	1.3878e-13	Larp4b
8.11838e-18	1.0685	0.345	0.204	1.40951e-13	Xkr4
8.26186e-18	-0.842766	0.278	0.418	1.43442e-13	Maged1
8.45266e-18	1.07504	0.251	0.122	1.46755e-13	Ppat
8.66951e-18	-1.22764	0.111	0.231	1.5052e-13	Sf3b2
8.89771e-18	0.887767	0.328	0.186	1.54482e-13	Sil1
9.44453e-18	1.63793	0.149	0.05	1.63976e-13	Ggact
1.02761e-17	2.398	0.2	0.092	1.78413e-13	Dpp10
1.10699e-17	-1.18016	0.129	0.252	1.92196e-13	Lmtk3
1.30419e-17	-1.13575	0.167	0.294	2.26433e-13	Golga3
1.39416e-17	0.414147	0.572	0.385	2.42054e-13	Nsd3
1.48506e-17	1.55689	0.149	0.05	2.57836e-13	Lrrc20
1.5044e-17	1.36218	0.178	0.069	2.61194e-13	Eya1
1.67115e-17	-0.924193	0.275	0.405	2.90145e-13	Srcap
1.74158e-17	-1.18444	0.141	0.265	3.02373e-13	Ncl
1.78002e-17	-0.972338	0.204	0.339	3.09048e-13	Clk1
1.91157e-17	2.65946	0.085	0.013	3.31887e-13	Pdk3
1.94616e-17	-1.01813	0.122	0.243	3.37893e-13	Hspa5
1.95948e-17	1.31915	0.18	0.071	3.40206e-13	Derl1
2.07838e-17	0.505085	0.535	0.361	3.60848e-13	Vwa8
2.62932e-17	0.868348	0.309	0.17	4.56503e-13	Sec24a
2.63247e-17	1.41553	0.166	0.062	4.5705e-13	Zswim5
2.6845e-17	-1.58262	0.065	0.166	4.66083e-13	Mettl1
2.85098e-17	1.92368	0.12	0.033	4.94988e-13	St7
2.89354e-17	1.59486	0.145	0.048	5.02377e-13	Elovl6
3.22413e-17	-0.544396	0.449	0.598	5.59773e-13	Hap1
3.39014e-17	1.06486	0.264	0.135	5.88597e-13	Itga6
3.48613e-17	1.90382	0.16	0.06	6.05262e-13	Cpne4
3.49142e-17	0.489252	0.618	0.448	6.06181e-13	Nfasc
3.91067e-17	0.48809	0.609	0.434	6.7897e-13	Hivep3
3.93885e-17	0.284016	0.948	0.81	6.83863e-13	Rimbp2
4.05054e-17	0.96534	0.298	0.163	7.03254e-13	Dnajc6
4.11376e-17	-1.66419	0.052	0.146	7.14231e-13	Guf1
4.27067e-17	0.390385	0.774	0.632	7.41474e-13	Prkn
4.33455e-17	-2.21382	0.021	0.095	7.52565e-13	Arrb2
4.37898e-17	-1.59827	0.051	0.145	7.60278e-13	Prr12
4.42523e-17	-1.02574	0.171	0.3	7.68309e-13	Hnrnpl
4.67731e-17	1.2913	0.177	0.07	8.12074e-13	Gpcpd1
4.88868e-17	-1.39364	0.074	0.179	8.48772e-13	Srsf6
4.99747e-17	-2.06394	0.026	0.104	8.6766e-13	Brd9
5.11235e-17	0.639401	0.421	0.264	8.87607e-13	Fam172a
5.18379e-17	-0.85846	0.288	0.418	9.00009e-13	Rbm5
6.50415e-17	0.691668	0.502	0.361	1.12925e-12	Rcan2
6.76869e-17	-0.899822	0.265	0.394	1.17518e-12	Safb
6.83052e-17	1.14626	0.213	0.097	1.18591e-12	Znrf3
7.17765e-17	0.903328	0.273	0.141	1.24618e-12	Pdpk1
7.7067e-17	1.25618	0.182	0.074	1.33804e-12	Rars2
7.74083e-17	1.11847	0.233	0.113	1.34396e-12	Phlpp1
8.92926e-17	0.895454	0.304	0.168	1.5503e-12	ENSMUSG00000120042
9.46647e-17	1.21639	0.18	0.073	1.64357e-12	Stim2
9.82776e-17	1.93749	0.111	0.029	1.7063e-12	Trmt61b
1.04314e-16	-1.63693	0.054	0.148	1.8111e-12	Fbrs
1.09636e-16	-0.843278	0.328	0.453	1.9035e-12	Myo18a
1.15969e-16	-1.04176	0.2	0.324	2.01346e-12	Thoc2l
1.24666e-16	-1.79825	0.036	0.12	2.16446e-12	Rps24
1.26261e-16	-1.13436	0.147	0.269	2.19214e-12	Upf2
1.32182e-16	1.53839	0.169	0.067	2.29495e-12	Tm4sf4
1.32363e-16	0.910571	0.294	0.162	2.29808e-12	Smap2
1.32557e-16	1.05716	0.223	0.104	2.30145e-12	Tbc1d15
1.34111e-16	1.30198	0.263	0.139	2.32843e-12	Tmcc3
1.54303e-16	1.23267	0.187	0.078	2.679e-12	5031425E22Rik
1.58391e-16	-0.939543	0.233	0.363	2.74998e-12	Usp35
1.59275e-16	2.1644	0.195	0.089	2.76533e-12	Pappa2
1.60979e-16	0.537956	0.49	0.328	2.79491e-12	Fto
1.61e-16	2.98977	0.075	0.01	2.79528e-12	1700111N16Rik
1.68995e-16	0.921109	0.262	0.134	2.93409e-12	Celf1
1.84715e-16	0.859141	0.284	0.152	3.20703e-12	Atp2c1
1.84767e-16	0.866036	0.285	0.153	3.20793e-12	Acaca
1.90576e-16	-1.85269	0.035	0.117	3.30879e-12	Bag6
1.94476e-16	0.853343	0.285	0.152	3.37649e-12	Gm21992
2.00517e-16	1.49354	0.14	0.047	3.48138e-12	Dcaf10
2.01333e-16	6.53101	0.051	0	3.49555e-12	Tacr3
2.22798e-16	1.1525	0.357	0.23	3.86822e-12	Atp1a1
2.2504e-16	1.3121	0.187	0.08	3.90715e-12	Nfyc
2.282e-16	1.8759	0.114	0.031	3.962e-12	Pld1
2.33174e-16	0.708783	0.407	0.264	4.04836e-12	Atrnl1
2.57053e-16	1.015	0.248	0.125	4.46296e-12	Reps1
2.57404e-16	1.4283	0.141	0.048	4.46904e-12	Pparg
2.82234e-16	0.668749	0.371	0.223	4.90015e-12	Gsk3b
2.83382e-16	1.20418	0.316	0.192	4.92008e-12	Pak3
2.91444e-16	-2.02504	0.028	0.104	5.06006e-12	Pcsk4
2.92772e-16	-1.08029	0.154	0.276	5.08311e-12	Slk
2.92993e-16	1.12603	0.206	0.094	5.08695e-12	Gdap2
2.96955e-16	0.732453	0.35	0.208	5.15573e-12	Snx24
3.00706e-16	0.53311	0.528	0.368	5.22086e-12	Tmem178b
3.04547e-16	2.53684	0.081	0.013	5.28754e-12	Mblac2
3.17569e-16	2.01232	0.123	0.038	5.51363e-12	Kcnn2
3.17608e-16	3.81112	0.074	0.01	5.5143e-12	Slc35f3
3.3848e-16	0.965799	0.239	0.117	5.8767e-12	Vapb
3.43793e-16	1.38396	0.151	0.055	5.96894e-12	Ildr1
3.47288e-16	1.05208	0.285	0.157	6.02961e-12	Emb
3.61407e-16	1.78801	0.111	0.03	6.27475e-12	Ola1
3.93616e-16	0.478586	0.514	0.351	6.83396e-12	Bicd1
4.05437e-16	1.00849	0.228	0.11	7.03919e-12	Nipal1
4.0934e-16	0.86992	0.276	0.147	7.10696e-12	Galk2
4.3528e-16	-1.23694	0.11	0.221	7.55734e-12	Ppip5k1
4.39334e-16	0.88454	0.286	0.156	7.62773e-12	Nsf
4.91409e-16	2.31004	0.089	0.018	8.53185e-12	Stambpl1
5.03658e-16	1.13313	0.224	0.108	8.74451e-12	Suclg2
5.23053e-16	2.21759	0.09	0.019	9.08124e-12	Rad18
5.43746e-16	1.49148	0.151	0.056	9.44052e-12	Slc25a25
5.45469e-16	2.42751	0.081	0.014	9.47043e-12	Dad1
5.46172e-16	-1.98612	0.028	0.104	9.48264e-12	Maz
5.68692e-16	1.24753	0.168	0.067	9.87363e-12	Sec23b
5.78251e-16	-1.24132	0.088	0.193	1.00396e-11	Dctn1
5.98211e-16	1.28753	0.181	0.077	1.03861e-11	Gm12524
6.03405e-16	0.862514	0.266	0.139	1.04763e-11	Tbck
6.05557e-16	0.755958	0.296	0.162	1.05137e-11	Atxn7
6.24499e-16	0.929651	0.27	0.145	1.08425e-11	Fgd4
6.79057e-16	-1.79825	0.036	0.116	1.17898e-11	Ccdc9b
7.0921e-16	2.93491	0.074	0.011	1.23133e-11	Ttc39c
7.23988e-16	1.59212	0.136	0.046	1.25699e-11	Tfdp2
7.52349e-16	0.867377	0.363	0.228	1.30623e-11	Vat1l
7.80196e-16	0.961816	0.229	0.111	1.35458e-11	Rap1gds1
7.96928e-16	0.677897	0.436	0.293	1.38363e-11	Jazf1
8.53693e-16	1.96443	0.103	0.026	1.48218e-11	Btbd1
8.58259e-16	1.26191	0.172	0.07	1.49011e-11	Ndufs4
9.37856e-16	1.44276	0.141	0.05	1.62831e-11	Atp6v1h
9.38128e-16	1.30382	0.153	0.057	1.62878e-11	Tsc22d2
9.73474e-16	-2.16943	0.021	0.091	1.69015e-11	Fkbp8
9.74513e-16	0.922423	0.299	0.17	1.69195e-11	Ankrd10
1.05114e-15	0.665384	0.365	0.222	1.825e-11	Ctif
1.056e-15	1.15003	0.181	0.077	1.83343e-11	3110082I17Rik
1.09018e-15	1.34352	0.162	0.064	1.89278e-11	Gpr45
1.11866e-15	0.543541	0.454	0.296	1.94222e-11	Zcchc7
1.27928e-15	1.03051	0.222	0.108	2.22109e-11	Pten
1.31194e-15	-0.943475	0.217	0.34	2.27778e-11	Pabpn1
1.33321e-15	0.719765	0.303	0.167	2.31471e-11	Pum1
1.34678e-15	6.11597	0.048	0	2.33828e-11	5330439B14Rik
1.35871e-15	0.58128	0.398	0.245	2.359e-11	Uvrag
1.51374e-15	0.615558	0.344	0.202	2.62815e-11	H13
1.59046e-15	-1.40075	0.076	0.174	2.76135e-11	Ubtf
1.60582e-15	0.646047	0.357	0.214	2.78802e-11	Ppp6r3
1.66823e-15	0.587821	0.429	0.28	2.89638e-11	Plxna2
1.68156e-15	1.16295	0.183	0.079	2.91952e-11	Cnot2
1.70127e-15	1.54195	0.154	0.06	2.95375e-11	Sgcd
1.70228e-15	-1.76295	0.037	0.117	2.9555e-11	Ddx18
1.71075e-15	0.765195	0.34	0.205	2.97021e-11	Pcbp3
1.80644e-15	0.800367	0.341	0.207	3.13633e-11	Limch1
1.81579e-15	2.04435	0.1	0.026	3.15257e-11	Dock4
1.89331e-15	1.21675	0.174	0.073	3.28716e-11	Naa20
1.98985e-15	1.97741	0.1	0.026	3.45477e-11	Tmem212
2.03145e-15	-2.26896	0.019	0.084	3.52701e-11	Ptms
2.09446e-15	1.67385	0.121	0.038	3.63641e-11	Lin52
2.21795e-15	1.14812	0.202	0.094	3.85081e-11	Stx16
2.27142e-15	0.524893	0.648	0.528	3.94364e-11	Gm6999
2.35787e-15	0.701624	0.311	0.176	4.09373e-11	Rabgap1
2.39894e-15	-1.24796	0.092	0.195	4.16504e-11	Rap1gap
2.43695e-15	-2.08197	0.022	0.091	4.23104e-11	Slc4a3
2.46957e-15	1.42941	0.138	0.049	4.28767e-11	Nceh1
2.56733e-15	-1.65881	0.053	0.14	4.4574e-11	Scaf1
2.59801e-15	0.793922	0.322	0.189	4.51066e-11	Tead1
2.64853e-15	1.62684	0.169	0.072	4.59838e-11	Dlgap2
2.69635e-15	0.841089	0.257	0.134	4.6814e-11	Pdss2
2.69995e-15	2.56754	0.077	0.013	4.68766e-11	Gnasas1
2.71587e-15	1.11214	0.186	0.081	4.71529e-11	Nck1
2.83477e-15	1.12393	0.213	0.103	4.92173e-11	Aox1
2.85978e-15	-1.64173	0.048	0.133	4.96515e-11	Ldb1
3.06022e-15	0.938569	0.28	0.157	5.31315e-11	Upb1
3.1564e-15	1.21658	0.285	0.168	5.48014e-11	Fam135b
3.41902e-15	1.7112	0.148	0.057	5.9361e-11	4933432K03Rik
3.50029e-15	2.84438	0.069	0.009	6.0772e-11	Impg2
3.76152e-15	-1.27999	0.069	0.164	6.53075e-11	Sspn
3.77159e-15	-1.21438	0.103	0.209	6.54823e-11	Brd2
3.82458e-15	0.758059	0.363	0.229	6.64023e-11	Mirg
4.10222e-15	0.765398	0.454	0.32	7.12227e-11	Abca1
4.13674e-15	-1.8475	0.036	0.113	7.1822e-11	Mllt6
4.2332e-15	1.36109	0.14	0.05	7.34968e-11	Mettl9
4.27202e-15	0.845903	0.28	0.155	7.41708e-11	Mbnl1
4.35338e-15	0.834596	0.23	0.113	7.55834e-11	Eif2ak3
4.41572e-15	1.17657	0.179	0.077	7.66658e-11	Tmem39a
4.45231e-15	1.1769	0.2	0.094	7.73009e-11	Rab22a
4.49519e-15	0.971545	0.215	0.103	7.80455e-11	Magt1
4.65487e-15	-1.3749	0.064	0.156	8.08178e-11	Cebpz
4.73298e-15	-3.684	0.004	0.053	8.2174e-11	Zrsr1
4.77897e-15	0.5043	0.437	0.28	8.29725e-11	Nalcn
5.50598e-15	0.878851	0.248	0.128	9.55948e-11	Vps8
5.55e-15	1.62621	0.12	0.038	9.63591e-11	Tmem167
5.59038e-15	6.0005	0.046	0	9.70602e-11	Stom
5.60652e-15	0.556649	0.407	0.259	9.73405e-11	Btrc
5.67337e-15	-2.8017	0.01	0.065	9.8501e-11	Prrt1
5.70613e-15	-1.47755	0.054	0.142	9.90698e-11	Timm44
5.96784e-15	-0.991597	0.161	0.279	1.03614e-10	Ppig
6.0152e-15	-1.63957	0.041	0.122	1.04436e-10	Naga
6.21384e-15	1.8174	0.125	0.042	1.07885e-10	Spink10
6.47227e-15	-1.67442	0.044	0.125	1.12372e-10	Rorc
6.49735e-15	-1.3733	0.075	0.17	1.12807e-10	Kdm4a
6.5522e-15	-1.20627	0.116	0.222	1.13759e-10	Rbm10
6.59572e-15	-1.09978	0.154	0.269	1.14515e-10	Nkx6-1
6.75375e-15	1.58003	0.136	0.049	1.17259e-10	Arhgap18
7.05826e-15	-1.56371	0.045	0.128	1.22546e-10	Mettl26
7.26519e-15	1.52906	0.122	0.039	1.26138e-10	Clcn5
8.14993e-15	1.08308	0.215	0.105	1.41499e-10	Jade1
8.38696e-15	1.00364	0.215	0.104	1.45614e-10	Smad1
8.74417e-15	-1.87469	0.03	0.103	1.51816e-10	Htatsf1
9.12753e-15	1.40927	0.142	0.053	1.58472e-10	E130307A14Rik
9.63921e-15	-0.939091	0.228	0.344	1.67356e-10	Ewsr1
9.75689e-15	0.882125	0.429	0.312	1.69399e-10	Macrod2
1.02125e-14	0.506973	0.466	0.315	1.77309e-10	Unc13b
1.0845e-14	3.11597	0.065	0.009	1.88292e-10	Fbp1
1.26311e-14	0.888519	0.244	0.128	2.19301e-10	Ccny
1.34266e-14	1.18726	0.191	0.089	2.33112e-10	Syn1
1.34649e-14	1.0005	0.206	0.098	2.33778e-10	Slc25a12
1.35145e-14	-2.20627	0.019	0.083	2.34638e-10	Ctbp2
1.38367e-14	-1.27377	0.078	0.173	2.40232e-10	Hnrnpul2
1.43493e-14	0.537035	0.445	0.295	2.49132e-10	Apbb2
1.45261e-14	-1.00437	0.167	0.282	2.52202e-10	Scaf11
1.58816e-14	0.895527	0.267	0.148	2.75736e-10	Rtn4
1.66556e-14	0.939213	0.233	0.12	2.89174e-10	Lrpprc
1.76852e-14	-1.88729	0.024	0.091	3.07051e-10	Gm44503
1.81403e-14	0.515369	0.471	0.322	3.14952e-10	Tbc1d5
1.91022e-14	-0.834291	0.296	0.41	3.31652e-10	Pcm1
1.956e-14	0.691486	0.456	0.323	3.39601e-10	Rasgrf1
2.07539e-14	2.26667	0.094	0.024	3.6033e-10	Odc1
2.09413e-14	1.03493	0.217	0.109	3.63584e-10	Galr1
2.10055e-14	-1.74529	0.034	0.108	3.64697e-10	Tspyl4
2.10378e-14	0.633587	0.33	0.195	3.65258e-10	Sytl5
2.25002e-14	2.11068	0.094	0.024	3.90648e-10	Itgb8
2.49794e-14	0.886425	0.316	0.193	4.33692e-10	Tmem132b
2.51309e-14	2.02522	0.107	0.033	4.36323e-10	Klhl29
2.54431e-14	-0.775585	0.278	0.399	4.41743e-10	Ttc3
2.61502e-14	-1.29983	0.073	0.166	4.5402e-10	Cic
2.68805e-14	2.59611	0.067	0.01	4.667e-10	Gm37728
2.72506e-14	0.54911	0.436	0.29	4.73125e-10	Tnpo1
2.7376e-14	-1.20318	0.111	0.214	4.75302e-10	Smc1a
2.74795e-14	-3.532	0.004	0.05	4.77098e-10	Per3
2.77665e-14	1.17958	0.16	0.067	4.82082e-10	Csnk2a2
3.07994e-14	1.4924	0.131	0.047	5.3474e-10	Npas2
3.15428e-14	0.607614	0.399	0.26	5.47645e-10	Trerf1
3.35457e-14	1.11335	0.194	0.092	5.8242e-10	Hbs1l
3.45849e-14	1.03773	0.206	0.101	6.00462e-10	Stt3a
3.52755e-14	-1.97149	0.025	0.091	6.12454e-10	Fkbp2
3.52824e-14	1.31727	0.148	0.059	6.12573e-10	Abhd18
3.68883e-14	-1.80265	0.032	0.103	6.40455e-10	Stk11
3.89848e-14	1.06005	0.2	0.097	6.76855e-10	Upp2
3.93343e-14	1.69384	0.112	0.036	6.82923e-10	Mtmr1
4.0187e-14	-2.23717	0.017	0.077	6.97727e-10	Aup1
4.03149e-14	-0.84952	0.228	0.346	6.99948e-10	Klc1
4.05245e-14	1.25197	0.297	0.183	7.03586e-10	Gria3
4.12987e-14	1.20229	0.188	0.088	7.17028e-10	Pcdha10
4.37053e-14	1.49663	0.154	0.064	7.58811e-10	Sugct
4.4408e-14	-1.4337	0.065	0.153	7.71012e-10	Hnrnpk
4.798e-14	1.46969	0.12	0.04	8.3303e-10	Gm49948
4.97661e-14	-0.778933	0.33	0.443	8.64039e-10	Rock1
5.03297e-14	1.02918	0.221	0.114	8.73824e-10	Enox2
5.18636e-14	1.20578	0.165	0.071	9.00457e-10	Eefsec
5.19468e-14	-0.861521	0.196	0.314	9.01901e-10	Sbno1
5.30172e-14	-0.678859	0.493	0.558	9.20484e-10	Kmt2c
5.46501e-14	1.30517	0.151	0.061	9.48836e-10	Retreg3
5.63448e-14	1.67385	0.116	0.039	9.78259e-10	Ndfip2
5.65744e-14	1.64213	0.113	0.036	9.82244e-10	Pbdc1
5.69418e-14	-1.23683	0.072	0.163	9.88623e-10	Nxf1
5.83924e-14	3.77309	0.054	0.005	1.01381e-09	Gna14
5.98246e-14	1.80309	0.159	0.07	1.03868e-09	Cped1
6.0493e-14	-2.77277	0.008	0.059	1.05028e-09	Ino80b
6.19734e-14	0.948359	0.286	0.169	1.07598e-09	Nckap5
6.48346e-14	-2.15694	0.019	0.08	1.12566e-09	Ypel4
6.55043e-14	1.48039	0.119	0.04	1.13729e-09	Tes
6.59681e-14	-1.32471	0.072	0.162	1.14534e-09	Usp19
6.68184e-14	1.46284	0.12	0.041	1.1601e-09	Frk
6.68585e-14	0.880267	0.263	0.147	1.1608e-09	Cnot6l
7.23342e-14	0.57822	0.327	0.194	1.25587e-09	Nckap1
7.66394e-14	1.46363	0.116	0.039	1.33061e-09	Tmc7
7.66424e-14	1.59241	0.105	0.032	1.33066e-09	Sqor
7.90184e-14	0.889124	0.225	0.115	1.37192e-09	Xpo7
7.94257e-14	-2.58976	0.011	0.064	1.37899e-09	Nrbp2
8.07234e-14	-1.24218	0.096	0.193	1.40152e-09	Hp1bp3
8.27009e-14	0.958015	0.217	0.11	1.43585e-09	Elovl5
8.2714e-14	-0.911519	0.178	0.293	1.43608e-09	Baz2a
8.87636e-14	1.04002	0.174	0.077	1.54111e-09	Atf2
8.93669e-14	1.43174	0.121	0.042	1.55159e-09	Rnf185
8.99366e-14	1.09478	0.164	0.07	1.56148e-09	Gnb1
9.30203e-14	0.825553	0.3	0.18	1.61502e-09	Srgap1
9.50812e-14	-1.88869	0.028	0.094	1.6508e-09	Lrrc45
1.0115e-13	0.921719	0.195	0.093	1.75616e-09	Nr2c2
1.07693e-13	0.637573	0.471	0.337	1.86976e-09	Adam22
1.14885e-13	1.68745	0.107	0.033	1.99463e-09	Fam189a1
1.15873e-13	0.827181	0.26	0.145	2.01178e-09	Ttc39b
1.24737e-13	-1.50775	0.046	0.124	2.16569e-09	Neurl4
1.26721e-13	2.16241	0.085	0.021	2.20013e-09	A330040F15Rik
1.26759e-13	1.00275	0.198	0.096	2.20078e-09	Fggy
1.27862e-13	1.78327	0.119	0.042	2.21994e-09	Arhgap6
1.27966e-13	1.43174	0.118	0.04	2.22175e-09	Pcsk2os2
1.29834e-13	0.451453	0.44	0.289	2.25417e-09	Rptor
1.37117e-13	-1.46641	0.039	0.112	2.38062e-09	Hsp90aa1
1.50744e-13	0.862107	0.241	0.13	2.61722e-09	Elp3
1.53833e-13	0.755609	0.284	0.165	2.67085e-09	AU040320
1.55152e-13	0.613457	0.685	0.574	2.69375e-09	Atp2a2
1.70846e-13	1.56754	0.109	0.035	2.96623e-09	Ap3s1
1.77582e-13	1.00312	0.181	0.084	3.08318e-09	Ccdc149
1.9174e-13	1.25378	0.149	0.062	3.329e-09	Gm12962
1.92147e-13	0.895789	0.224	0.116	3.33606e-09	Macroh2a2
1.94966e-13	1.13013	0.176	0.081	3.38499e-09	6030443J06Rik
1.99369e-13	-0.343251	0.637	0.752	3.46144e-09	A230057D06Rik
1.9943e-13	3.3063	0.054	0.005	3.4625e-09	Blnk
2.03017e-13	1.56754	0.125	0.046	3.52478e-09	Pard6g
2.0638e-13	0.679084	0.33	0.204	3.58317e-09	Cwc27
2.1628e-13	1.50703	0.116	0.039	3.75506e-09	Ube2g1
2.17228e-13	0.708338	0.54	0.432	3.77151e-09	Galnt14
2.17442e-13	-1.21673	0.1	0.197	3.77522e-09	Golga2
2.21063e-13	-1.19733	0.085	0.178	3.83809e-09	Ate1
2.24506e-13	1.1375	0.261	0.155	3.89788e-09	Adgrl3
2.28033e-13	0.928088	0.202	0.1	3.95911e-09	Foxj3
2.31913e-13	2.52089	0.073	0.015	4.02647e-09	Lhfpl3
2.3838e-13	1.51507	0.118	0.041	4.13875e-09	Rnf115
2.4681e-13	5.98032	0.041	0	4.28512e-09	Nptx2
2.59063e-13	1.59329	0.211	0.112	4.49784e-09	Alk
2.66283e-13	1.22289	0.16	0.07	4.6232e-09	Snx10
2.69298e-13	1.59774	0.11	0.036	4.67555e-09	Mylip
2.84093e-13	1.43978	0.121	0.043	4.93243e-09	Hace1
2.86671e-13	1.08506	0.187	0.09	4.97718e-09	Cask
2.90361e-13	0.788343	0.255	0.141	5.04125e-09	Phkb
2.91917e-13	0.489312	0.417	0.272	5.06826e-09	Uggt1
2.95636e-13	-1.98886	0.023	0.084	5.13283e-09	Lzts2
2.99153e-13	1.52689	0.115	0.039	5.1939e-09	Crppa
3.07388e-13	-2.66585	0.009	0.058	5.33687e-09	Dyrk1b
3.37604e-13	1.0182	0.217	0.113	5.86148e-09	Zfand6
3.52026e-13	1.07993	0.167	0.075	6.11188e-09	Ttc19
3.65765e-13	-1.68767	0.039	0.11	6.35042e-09	Mxd4
3.68075e-13	-0.690895	0.395	0.494	6.39051e-09	Ncor2
3.72373e-13	0.963022	0.189	0.091	6.46514e-09	Pdcd6ip
3.7516e-13	1.60668	0.092	0.026	6.51353e-09	Nme7
3.82151e-13	-1.20023	0.094	0.188	6.63491e-09	Srsf10
3.86052e-13	1.28514	0.137	0.054	6.70263e-09	Igsf11
3.99799e-13	1.06567	0.173	0.08	6.94131e-09	Arhgap32
4.61211e-13	1.09361	0.169	0.077	8.00755e-09	Vps50
4.67943e-13	0.748888	0.257	0.144	8.12443e-09	Abcg1
5.04003e-13	-2.33935	0.013	0.066	8.75051e-09	Gcgr
5.10737e-13	0.690899	0.28	0.162	8.86742e-09	Kdm4c
5.14981e-13	-1.30585	0.079	0.167	8.9411e-09	Map7d1
5.18444e-13	0.873524	0.235	0.128	9.00122e-09	Sec24b
5.3271e-13	-1.23083	0.09	0.182	9.24891e-09	Pcnt
5.47952e-13	1.57148	0.126	0.048	9.51354e-09	Nebl
5.50673e-13	-1.46488	0.052	0.129	9.56078e-09	Gabbr1
6.00054e-13	1.4379	0.12	0.043	1.04181e-08	Tnfrsf23
6.43246e-13	1.28278	0.153	0.067	1.1168e-08	Sergef
6.68407e-13	1.1585	0.157	0.069	1.16049e-08	Ankrd28
6.71222e-13	1.52114	0.133	0.053	1.16538e-08	Etv1
6.75284e-13	0.360076	0.582	0.43	1.17243e-08	Ascc3
6.76428e-13	1.79495	0.097	0.029	1.17441e-08	Sim1
6.86591e-13	-2.1272	0.017	0.072	1.19206e-08	H2-D1
6.95362e-13	-1.27377	0.081	0.17	1.20729e-08	Clasrp
6.98872e-13	-2.04812	0.02	0.078	1.21338e-08	Gnb2
6.99473e-13	0.874474	0.225	0.12	1.21442e-08	Mef2a
7.17856e-13	-2.49136	0.011	0.061	1.24634e-08	Cabp7
7.39324e-13	0.881971	0.242	0.135	1.28361e-08	Sh3gl2
7.71434e-13	-1.1299	0.118	0.216	1.33936e-08	Usp36
7.92067e-13	0.726736	0.257	0.144	1.37519e-08	Csnk1g1
8.05783e-13	0.830571	0.272	0.16	1.399e-08	Pcdhgb2
8.11599e-13	-1.05938	0.11	0.207	1.4091e-08	Dot1l
8.23569e-13	-1.19877	0.096	0.189	1.42988e-08	Mtss2
8.57323e-13	-1.47428	0.045	0.118	1.48848e-08	Abca2
9.10597e-13	-1.8674	0.03	0.095	1.58098e-08	Slc39a13
9.51334e-13	1.11206	0.17	0.079	1.65171e-08	Ldlrad3
9.51471e-13	1.04042	0.224	0.122	1.65194e-08	Npas3
9.85659e-13	1.08391	0.177	0.084	1.7113e-08	Cop1
1.00723e-12	1.72134	0.103	0.033	1.74876e-08	Mat2a
1.02108e-12	-0.998157	0.179	0.284	1.77279e-08	Prpf39
1.09404e-12	1.23032	0.144	0.06	1.89947e-08	Sec11a
1.09568e-12	1.06638	0.161	0.072	1.90231e-08	Lnx1
1.15016e-12	3.72134	0.048	0.004	1.9969e-08	Gm16223
1.18244e-12	1.17571	0.125	0.047	2.05296e-08	Znrf2
1.26207e-12	-2.11498	0.018	0.074	2.1912e-08	Tmem259
1.30235e-12	0.887527	0.206	0.106	2.26113e-08	Mnat1
1.32642e-12	0.960859	0.211	0.111	2.30293e-08	Myo1d
1.40121e-12	0.427576	0.442	0.3	2.43278e-08	Ncoa1
1.40337e-12	1.21646	0.129	0.05	2.43652e-08	Arf4
1.41557e-12	1.18242	0.163	0.075	2.45771e-08	Rps6ka3
1.41692e-12	1.53512	0.111	0.039	2.46006e-08	Etv5
1.42683e-12	1.86484	0.105	0.036	2.47726e-08	Foxp2
1.50966e-12	1.06087	0.163	0.074	2.62108e-08	Dcun1d3
1.60392e-12	1.43231	0.153	0.068	2.78472e-08	Sv2b
1.61934e-12	-1.81998	0.029	0.092	2.8115e-08	H2-K1
1.62934e-12	1.40707	0.112	0.039	2.82887e-08	Noct
1.67266e-12	1.70242	0.109	0.038	2.90408e-08	Cemip2
1.72448e-12	-1.11285	0.094	0.186	2.99405e-08	Plxnb2
1.76686e-12	-1.2189	0.087	0.175	3.06762e-08	Prpf40b
1.79248e-12	-1.43246	0.051	0.126	3.1121e-08	Sbf1
1.83424e-12	-0.86154	0.189	0.296	3.18461e-08	Fnbp4
1.84249e-12	1.89145	0.081	0.021	3.19893e-08	Acer3
2.04424e-12	1.015	0.195	0.1	3.54921e-08	Ssbp2
2.18774e-12	-1.12785	0.112	0.207	3.79835e-08	Washc2
2.20063e-12	1.16265	0.144	0.061	3.82074e-08	Acvr1
2.27488e-12	1.408	0.12	0.046	3.94965e-08	Slc7a1
2.29775e-12	1.12008	0.158	0.071	3.98935e-08	Papss1
2.41346e-12	-1.09597	0.092	0.182	4.19025e-08	Ssb
2.44705e-12	-1.07531	0.123	0.219	4.24856e-08	Itpr3
2.46794e-12	0.823376	0.247	0.141	4.28484e-08	Mcph1
2.51541e-12	3.0785	0.052	0.006	4.36725e-08	Gm34544
2.57295e-12	1.03925	0.2	0.104	4.46716e-08	Bicc1
2.58646e-12	-0.891616	0.206	0.313	4.49061e-08	Ylpm1
2.65393e-12	-2.16943	0.015	0.067	4.60776e-08	Ankzf1
2.65817e-12	1.45711	0.112	0.04	4.61512e-08	Snap91
2.66226e-12	4.22289	0.041	0.002	4.62221e-08	Cfap58
2.71118e-12	1.26136	0.187	0.096	4.70715e-08	Cntn1
2.78391e-12	2.41553	0.063	0.012	4.83342e-08	Rnf128
2.85453e-12	-3.36207	0.004	0.044	4.95603e-08	Col11a2
2.86103e-12	1.35867	0.128	0.051	4.96731e-08	Sybu
2.90328e-12	-2.01225	0.075	0.155	5.04067e-08	Gm24407
2.91295e-12	0.329153	0.604	0.454	5.05747e-08	Fam219a
3.00306e-12	0.97756	0.29	0.183	5.21391e-08	Zfp804b
3.17744e-12	-0.561355	0.546	0.601	5.51667e-08	Dnmt3a
3.27355e-12	-1.09175	0.066	0.148	5.68353e-08	Wdr49
3.32091e-12	1.07113	0.172	0.083	5.76577e-08	Adora3
3.3509e-12	0.724356	0.315	0.199	5.81784e-08	Elavl4
3.36164e-12	-0.844388	0.189	0.295	5.83648e-08	Gtf2i
3.45978e-12	1.27351	0.149	0.067	6.00688e-08	Ppm1e
3.53379e-12	1.26862	0.233	0.135	6.13536e-08	Tafa1
3.77518e-12	1.15581	0.142	0.061	6.55447e-08	Ubac2
3.79725e-12	-1.58757	0.036	0.103	6.59278e-08	Noc2l
3.8215e-12	-1.79092	0.025	0.085	6.63489e-08	Stx4a
3.84049e-12	-2.05291	0.019	0.074	6.66787e-08	Agbl5
3.86136e-12	1.21675	0.156	0.071	6.70409e-08	Nxn
3.91102e-12	1.98382	0.08	0.021	6.79031e-08	4930593A02Rik
4.01086e-12	3.0005	0.056	0.009	6.96366e-08	Chsy3
4.06796e-12	-1.49541	0.047	0.118	7.06279e-08	Tmem63b
4.11156e-12	-2.43622	0.01	0.057	7.1385e-08	Cep131
4.12951e-12	0.564106	0.387	0.262	7.16965e-08	Slc44a3
4.13761e-12	1.05469	0.172	0.083	7.18372e-08	Chchd6
4.13791e-12	0.651838	0.45	0.334	7.18423e-08	Grk5
4.20812e-12	1.40111	0.118	0.045	7.30614e-08	Klf8
4.24216e-12	-1.62142	0.035	0.101	7.36523e-08	Zfp263
4.47749e-12	1.05901	0.158	0.072	7.77382e-08	Bmpr1a
4.55458e-12	1.27903	0.147	0.065	7.90767e-08	Arhgef3
4.59513e-12	1.29354	0.131	0.053	7.97806e-08	Wdfy2
4.65189e-12	0.346478	0.73	0.596	8.07662e-08	Tjp1
4.74227e-12	1.25996	0.133	0.055	8.23353e-08	Pou2f1
4.91012e-12	-1.58155	0.042	0.111	8.52494e-08	Zfp318
4.95585e-12	0.96053	0.178	0.087	8.60435e-08	Cyrib
5.11147e-12	1.41553	0.109	0.039	8.87454e-08	Cab39
5.33477e-12	1.03393	0.162	0.075	9.26223e-08	Acsl5
5.34421e-12	-0.973983	0.145	0.243	9.27862e-08	Sf1
5.39822e-12	-1.09682	0.107	0.199	9.37239e-08	Grik5
5.45672e-12	1.09231	0.142	0.061	9.47395e-08	Fhip1a
5.56337e-12	-1.21046	0.067	0.148	9.65911e-08	Ppil4
5.5692e-12	2.84687	0.054	0.008	9.66924e-08	Atp10a
6.17478e-12	0.648195	0.321	0.204	1.07207e-07	Larp1b
6.54401e-12	2.80256	0.056	0.009	1.13617e-07	A430010J10Rik
6.71366e-12	5.98032	0.036	0	1.16563e-07	Rorb
6.98304e-12	0.9367	0.185	0.093	1.2124e-07	Cflar
7.16631e-12	-1.30693	0.056	0.132	1.24421e-07	Rec8
7.29977e-12	-1.39182	0.052	0.125	1.26739e-07	Skiv2l
7.48318e-12	-1.06382	0.112	0.204	1.29923e-07	Brf1
7.64876e-12	1.08386	0.156	0.072	1.32798e-07	Dennd11
7.82015e-12	0.866867	0.208	0.111	1.35773e-07	Cyb5b
7.84946e-12	1.04054	0.193	0.101	1.36282e-07	Tmem117
8.03735e-12	-1.07385	0.104	0.194	1.39544e-07	Kcnc3
8.08334e-12	-2.33089	0.012	0.06	1.40343e-07	Chmp2a
8.13514e-12	0.758781	0.243	0.139	1.41242e-07	Pgap1
8.15838e-12	-2.34777	0.012	0.06	1.41646e-07	Slc22a17
8.19211e-12	0.983651	0.191	0.098	1.42231e-07	Plekhm3
8.39584e-12	-0.880235	0.162	0.264	1.45768e-07	Celsr3
8.63625e-12	0.787304	0.26	0.154	1.49943e-07	Xpo6
8.72704e-12	0.683436	0.292	0.18	1.51519e-07	Sepsecs
8.79379e-12	0.751443	0.222	0.121	1.52678e-07	Rpn2
8.92259e-12	0.870835	0.204	0.108	1.54914e-07	Arntl
9.12917e-12	0.649825	0.292	0.179	1.58501e-07	Ehbp1
9.39092e-12	1.4586	0.111	0.041	1.63045e-07	Cdkl5
9.49383e-12	0.886954	0.19	0.097	1.64832e-07	Pik3ca
9.66731e-12	2.82052	0.061	0.012	1.67844e-07	Ppargc1a
1.0112e-11	0.252783	0.66	0.484	1.75564e-07	Luc7l2
1.02202e-11	1.96128	0.073	0.018	1.77443e-07	5330439M10Rik
1.04914e-11	1.18421	0.137	0.059	1.82152e-07	Uqcc1
1.05779e-11	-1.28594	0.071	0.15	1.83653e-07	Cluh
1.08384e-11	0.590161	0.322	0.204	1.88176e-07	Adk
1.09448e-11	1.57781	0.095	0.031	1.90024e-07	Podn
1.13729e-11	-1.04705	0.111	0.202	1.97457e-07	Arhgef1
1.15138e-11	-2.32323	0.013	0.061	1.99903e-07	ENSMUSG00000121378
1.22627e-11	-1.88932	0.022	0.077	2.12906e-07	Fuz
1.25187e-11	-1.16943	0.09	0.175	2.1735e-07	Cep164
1.25225e-11	1.0592	0.149	0.067	2.17415e-07	Rell1
1.33956e-11	0.58319	0.332	0.213	2.32574e-07	Bbx
1.39161e-11	0.557391	0.365	0.242	2.41612e-07	Atf6
1.41521e-11	0.301281	0.829	0.728	2.45709e-07	Auts2
1.45168e-11	-1.01233	0.122	0.215	2.5204e-07	Rbm28
1.45509e-11	1.01658	0.164	0.079	2.52632e-07	Mib1
1.47208e-11	-0.839463	0.136	0.235	2.55582e-07	Il31ra
1.53798e-11	-1.97678	0.017	0.067	2.67025e-07	Wdr81
1.54178e-11	-1.52932	0.041	0.107	2.67684e-07	Zfp598
1.6611e-11	0.673147	0.27	0.161	2.884e-07	Pan3
1.69538e-11	-2.2069	0.012	0.058	2.94353e-07	Myl6
1.70554e-11	-3.10017	0.005	0.043	2.96115e-07	Gm41206
1.77126e-11	-0.83839	0.177	0.278	3.07527e-07	Ccar1
1.78395e-11	5.0204	0.036	0.001	3.09729e-07	2610203C22Rik
1.83351e-11	1.53728	0.103	0.036	3.18333e-07	Hopx
1.83371e-11	0.939693	0.185	0.095	3.18368e-07	Sel1l3
1.9202e-11	0.50236	0.403	0.277	3.33386e-07	Dop1b
1.92734e-11	2.00642	0.076	0.02	3.34625e-07	Prickle2
1.92822e-11	0.489784	0.376	0.248	3.34777e-07	Scfd1
1.95507e-11	-1.13036	0.085	0.169	3.3944e-07	Ilf3
1.97176e-11	0.602619	0.33	0.214	3.42337e-07	AW554918
1.97317e-11	-1.73074	0.026	0.084	3.42582e-07	Cntfr
2.01896e-11	-1.78015	0.025	0.081	3.50531e-07	Ssrp1
2.10396e-11	0.821819	0.277	0.173	3.65289e-07	Srsf7
2.10588e-11	-2.34875	0.01	0.055	3.65623e-07	Fbxw5
2.1743e-11	1.21329	0.132	0.057	3.77501e-07	Gprin3
2.27688e-11	-1.29871	0.063	0.138	3.95312e-07	Abcf1
2.30881e-11	1.8196	0.083	0.025	4.00855e-07	Prim2
2.31741e-11	1.64294	0.092	0.03	4.02349e-07	Ctsb
2.42938e-11	0.79906	0.201	0.107	4.21789e-07	Rundc3b
2.43248e-11	2.47103	0.061	0.012	4.22327e-07	Luzp2
2.45104e-11	-1.60854	0.035	0.098	4.2555e-07	Cyhr1
2.51042e-11	0.398163	0.842	0.768	4.35859e-07	Hs6st3
2.63645e-11	0.654722	0.317	0.206	4.5774e-07	Mboat2
2.67301e-11	0.976002	0.182	0.094	4.64088e-07	Nrf1
2.67642e-11	0.711064	0.262	0.156	4.64681e-07	Kif16b
2.75517e-11	5.61193	0.034	0	4.78353e-07	Gm31218
2.822e-11	0.680012	0.319	0.207	4.89955e-07	Shb
2.95701e-11	-0.908285	0.2	0.298	5.13397e-07	Appl2
2.96704e-11	-0.656979	0.397	0.484	5.15138e-07	Prrc2b
2.9704e-11	0.838792	0.217	0.122	5.15721e-07	Bicdl1
3.02472e-11	1.49354	0.161	0.081	5.25152e-07	Nxph1
3.19282e-11	-1.11696	0.082	0.163	5.54337e-07	ENSMUSG00000120081
3.24867e-11	-1.61165	0.029	0.087	5.64035e-07	Gps2
3.27195e-11	0.948627	0.181	0.093	5.68076e-07	Ppp2r2d
3.29319e-11	1.51069	0.094	0.032	5.71763e-07	Mapk8
3.41776e-11	-1.30975	0.062	0.136	5.93391e-07	Srsf3
3.43478e-11	-2.20505	0.013	0.06	5.96346e-07	Bex2
3.45173e-11	-1.06899	0.114	0.203	5.99289e-07	Uimc1
3.47082e-11	-1.75439	0.028	0.086	6.02604e-07	Gprasp2
3.67909e-11	-0.766073	0.232	0.333	6.38763e-07	Supt6
3.75917e-11	0.770962	0.24	0.139	6.52667e-07	Ddx31
3.86177e-11	-1.64073	0.027	0.084	6.70481e-07	ENSMUSG00000121500
3.89149e-11	0.421426	0.533	0.405	6.75641e-07	Sobp
3.95327e-11	2.23267	0.073	0.019	6.86367e-07	Sntg2
4.10562e-11	1.71987	0.092	0.031	7.12818e-07	Gm13791
4.15045e-11	-1.01743	0.118	0.207	7.20602e-07	Gdi1
4.20769e-11	-1.69668	0.034	0.095	7.30538e-07	Scyl1
4.3015e-11	1.79932	0.08	0.023	7.46826e-07	Gtf2b
4.33026e-11	1.45277	0.103	0.038	7.5182e-07	Acsl4
4.36063e-11	0.980814	0.177	0.091	7.57093e-07	Afg1l
4.36604e-11	1.46193	0.1	0.036	7.58031e-07	Tspan13
4.41142e-11	0.477132	0.381	0.255	7.65911e-07	Iqgap1
4.59368e-11	2.09044	0.062	0.013	7.97555e-07	5330406M23Rik
4.71224e-11	3.86032	0.043	0.004	8.18139e-07	Lama3
4.74602e-11	1.15624	0.129	0.055	8.24004e-07	Tm9sf2
4.793e-11	-1.46827	0.042	0.107	8.3216e-07	Brpf3
4.83959e-11	-1.2233	0.06	0.133	8.4025e-07	Stk25
4.87291e-11	0.547073	0.372	0.255	8.46035e-07	Ube2e2
4.88074e-11	2.03817	0.065	0.015	8.47393e-07	Enpep
4.91999e-11	1.20041	0.127	0.054	8.54209e-07	Gm30173
4.93106e-11	-1.08958	0.087	0.17	8.56131e-07	Mbd6
4.97278e-11	1.37114	0.107	0.04	8.63374e-07	Rsu1
4.98479e-11	1.26894	0.12	0.05	8.65459e-07	Cdk19
5.04379e-11	-0.800195	0.22	0.321	8.75702e-07	Afdn
5.09928e-11	-1.84459	0.021	0.073	8.85337e-07	Rad51ap2
5.19602e-11	-2.05395	0.017	0.067	9.02133e-07	Gm26918
5.38867e-11	0.948891	0.17	0.085	9.35581e-07	Cog3
5.52817e-11	-1.2376	0.063	0.136	9.59801e-07	Slc39a7
5.53152e-11	0.724165	0.248	0.148	9.60382e-07	Crtc3
5.60294e-11	1.68761	0.1	0.036	9.72783e-07	Tnfaip8
5.72146e-11	-2.23982	0.013	0.059	9.9336e-07	Tchp
5.73174e-11	0.639574	0.27	0.163	9.95145e-07	Cstpp1
5.85142e-11	-1.28782	0.048	0.116	1.01592e-06	Camta2
5.87305e-11	1.3045	0.139	0.063	1.01968e-06	Stk35
5.92599e-11	0.414532	0.607	0.479	1.02887e-06	Mast4
5.96035e-11	-1.67193	0.028	0.085	1.03484e-06	Atf5
6.0074e-11	-0.681142	0.425	0.498	1.043e-06	Nsd1
6.26158e-11	1.51726	0.125	0.054	1.08714e-06	Shisal2b
6.59196e-11	0.63625	0.272	0.166	1.1445e-06	Ppp2r5c
6.64411e-11	-1.56798	0.042	0.106	1.15355e-06	Hexb
6.66482e-11	-2.43246	0.01	0.052	1.15715e-06	Med16
6.86033e-11	-2.11939	0.014	0.061	1.19109e-06	Trp53i13
7.00736e-11	0.955584	0.169	0.085	1.21662e-06	Gm28047
7.04107e-11	0.513675	0.323	0.207	1.22247e-06	Esrp1
7.27223e-11	-1.08629	0.082	0.162	1.2626e-06	Brd3
7.29046e-11	0.858052	0.175	0.089	1.26577e-06	Slx4ip
7.59386e-11	1.23145	0.114	0.046	1.31845e-06	Hacd2
7.84648e-11	-1.34823	0.049	0.116	1.36231e-06	Fxr2
8.4078e-11	-1.5458	0.034	0.094	1.45976e-06	Hdac5
8.67498e-11	2.58059	0.05	0.008	1.50615e-06	Minpp1
8.93188e-11	-3.22005	0.004	0.039	1.55075e-06	Cib3
8.96675e-11	3.8662	0.04	0.003	1.55681e-06	Morc1
8.97743e-11	0.948753	0.173	0.088	1.55866e-06	Sppl3
9.09081e-11	1.10501	0.155	0.076	1.57835e-06	St3gal5
9.13946e-11	1.08996	0.147	0.069	1.58679e-06	Ints2
9.22024e-11	0.768943	0.281	0.181	1.60082e-06	Hivep2
9.30612e-11	1.2846	0.123	0.053	1.61573e-06	Clic4
9.44368e-11	0.361422	0.509	0.373	1.63961e-06	Arhgef12
9.47815e-11	0.896661	0.172	0.087	1.6456e-06	Elf1
9.5523e-11	-1.06394	0.105	0.189	1.65847e-06	Nap1l1
9.98896e-11	-1.85015	0.023	0.075	1.73428e-06	Elmo3
1.03146e-10	0.926431	0.177	0.092	1.79083e-06	Gas2
1.04754e-10	1.61018	0.107	0.042	1.81875e-06	Rgs4
1.04923e-10	-1.56997	0.034	0.093	1.82167e-06	Fam122a
1.08165e-10	1.26433	0.118	0.049	1.87796e-06	Ap1s3
1.1052e-10	0.65343	0.26	0.157	1.91885e-06	Sik2
1.11611e-10	1.01644	0.257	0.163	1.93778e-06	Tfrc
1.12511e-10	0.725122	0.253	0.153	1.95341e-06	Desi1
1.15414e-10	-2.11939	0.014	0.06	2.00382e-06	Celsr2
1.15674e-10	-1.94472	0.014	0.06	2.00833e-06	Th
1.1731e-10	1.80256	0.069	0.018	2.03674e-06	Gm20732
1.26935e-10	-1.06167	0.089	0.17	2.20385e-06	Atp13a1
1.30153e-10	-1.05526	0.092	0.173	2.25971e-06	Dap3
1.30969e-10	0.857044	0.2	0.11	2.27388e-06	Map6
1.31286e-10	-1.0734	0.085	0.165	2.27939e-06	Zc3h18
1.32142e-10	-1.82994	0.021	0.071	2.29424e-06	Mat1a
1.3366e-10	-1.49136	0.036	0.097	2.32061e-06	Dnajc8
1.3448e-10	-1.37379	0.045	0.109	2.33484e-06	Mybbp1a
1.36525e-10	0.756571	0.211	0.118	2.37035e-06	Tbcd
1.39243e-10	1.70094	0.078	0.023	2.41753e-06	Cs
1.41003e-10	1.0509	0.147	0.07	2.44809e-06	Tango6
1.44028e-10	1.01251	0.142	0.066	2.50061e-06	Lactb2
1.46731e-10	1.25378	0.115	0.047	2.54755e-06	Prmt3
1.47843e-10	0.543289	0.323	0.211	2.56686e-06	Dgkd
1.48445e-10	0.90914	0.185	0.099	2.5773e-06	Ttc8
1.49479e-10	-1.56175	0.038	0.098	2.59525e-06	Ctdsp2
1.49942e-10	1.29	0.119	0.05	2.60329e-06	Klf9
1.52263e-10	0.807264	0.2	0.11	2.64358e-06	Dcaf5
1.52809e-10	-2.89982	0.007	0.045	2.65306e-06	Pcbp1
1.53809e-10	-1.59166	0.034	0.092	2.67043e-06	Dhx16
1.55108e-10	-0.968222	0.113	0.199	2.69298e-06	Arfgap1
1.58043e-10	1.31409	0.101	0.038	2.74394e-06	Arsg
1.59084e-10	0.459792	0.383	0.264	2.76201e-06	Arfgap3
1.63407e-10	1.42512	0.098	0.036	2.83707e-06	Laptm4b
1.65595e-10	-1.44335	0.037	0.098	2.87506e-06	Psmc3
1.7084e-10	0.616703	0.248	0.148	2.96612e-06	Pdia5
1.71237e-10	1.28178	0.112	0.046	2.97302e-06	Sqle
1.75224e-10	1.26353	0.11	0.044	3.04225e-06	Ube2d2a
1.81411e-10	1.25141	0.11	0.044	3.14965e-06	Mthfs
1.87479e-10	1.13123	0.132	0.06	3.25501e-06	Urgcp
1.92482e-10	-0.623864	0.517	0.56	3.34187e-06	Tnrc6a
1.93008e-10	1.19557	0.114	0.046	3.35101e-06	Capza1
1.98129e-10	0.619675	0.27	0.166	3.43992e-06	Esyt2
2.00122e-10	-1.61923	0.028	0.082	3.47451e-06	Ddrgk1
2.00602e-10	-1.36937	0.05	0.116	3.48285e-06	Snapc4
2.03731e-10	-1.01356	0.105	0.188	3.53719e-06	Wnt4
2.04258e-10	1.09361	0.13	0.058	3.54632e-06	Ngly1
2.11221e-10	-1.70785	0.028	0.083	3.66723e-06	Ddx41
2.12011e-10	-1.29983	0.05	0.115	3.68094e-06	Cirbp
2.12248e-10	1.34398	0.109	0.044	3.68505e-06	Rps6ka5
2.13646e-10	2.49354	0.049	0.008	3.70932e-06	Zfp185
2.14202e-10	-1.12362	0.086	0.164	3.71898e-06	Gnl2
2.3331e-10	1.0662	0.165	0.085	4.05074e-06	Trim9
2.37333e-10	-1.3691	0.043	0.106	4.12057e-06	Pcnx3
2.4158e-10	1.5984	0.082	0.026	4.19431e-06	Commd1
2.51078e-10	-1.13772	0.092	0.171	4.35922e-06	Med12
2.5435e-10	0.738453	0.23	0.135	4.41603e-06	Scmh1
2.60404e-10	1.97741	0.062	0.015	4.52114e-06	Timm23
2.65537e-10	1.53385	0.087	0.029	4.61026e-06	Ppp6c
2.659e-10	-0.844949	0.18	0.274	4.61656e-06	Kdm5a
2.69589e-10	1.02962	0.244	0.154	4.68061e-06	Pde7b
2.78811e-10	-1.39856	0.04	0.101	4.84072e-06	Trafd1
2.84313e-10	1.28709	0.136	0.063	4.93625e-06	Irs1
2.88221e-10	-0.843475	0.206	0.3	5.00409e-06	Gripap1
2.89325e-10	5.41553	0.03	0	5.02326e-06	ENSMUSG00000120530
2.9817e-10	-1.95184	0.017	0.063	5.17684e-06	Jtb
3.15363e-10	0.818362	0.207	0.118	5.47533e-06	Mitf
3.18117e-10	-2.06755	0.014	0.059	5.52314e-06	Hgfac
3.26467e-10	1.19778	0.118	0.05	5.66811e-06	Prnp
3.28786e-10	-1.65251	0.03	0.084	5.70839e-06	Tle2
3.31067e-10	-0.710191	0.277	0.374	5.74798e-06	Sptan1
3.32528e-10	0.937487	0.206	0.118	5.77336e-06	Pitpnc1
3.4307e-10	-1.79746	0.022	0.072	5.95639e-06	Marcks
3.67107e-10	0.632444	0.252	0.153	6.37371e-06	Atp9b
3.77272e-10	-1.90061	0.016	0.061	6.5502e-06	Stk16
3.85556e-10	0.74059	0.238	0.143	6.69403e-06	Uck2
3.89069e-10	2.03817	0.06	0.014	6.75501e-06	Scn2a
3.97189e-10	1.65909	0.07	0.019	6.896e-06	Sdcbp
3.98467e-10	0.837731	0.224	0.133	6.91818e-06	Dock11
4.19058e-10	1.41553	0.091	0.033	7.27568e-06	Mettl15
4.22029e-10	-1.81328	0.021	0.07	7.32727e-06	Tctn1
4.24175e-10	0.896506	0.185	0.101	7.36453e-06	Ankrd13c
4.32612e-10	-2.25189	0.011	0.052	7.51101e-06	Ltbp3
4.39686e-10	-2.21125	0.011	0.052	7.63383e-06	Shc2
4.47697e-10	-2.53866	0.008	0.045	7.77292e-06	Pear1
4.50427e-10	-2.5152	0.008	0.045	7.82031e-06	Plekha4
4.52458e-10	1.8662	0.073	0.022	7.85558e-06	Zfand2a
5.11238e-10	-1.08633	0.089	0.166	8.87611e-06	Tmc4
5.14047e-10	-1.89027	0.018	0.064	8.92488e-06	Ptov1
5.15436e-10	-1.13321	0.08	0.154	8.949e-06	Cep170b
5.26075e-10	0.356092	0.433	0.308	9.13371e-06	Ankrd17
5.41328e-10	2.1525	0.058	0.013	9.39854e-06	P2ry12
5.42489e-10	-1.21224	0.056	0.122	9.4187e-06	Tmem94
5.4492e-10	0.431175	0.458	0.338	9.4609e-06	Rbpms
5.52667e-10	0.71707	0.187	0.101	9.5954e-06	Atp6v0d1
5.9974e-10	0.722991	0.205	0.116	1.04127e-05	Edem3
6.08291e-10	1.05901	0.143	0.07	1.05611e-05	Fer1l6
6.15284e-10	0.807994	0.2	0.113	1.06826e-05	Golm2
6.36211e-10	-0.828565	0.182	0.273	1.10459e-05	Fam193b
6.38148e-10	-1.45631	0.034	0.09	1.10795e-05	Tsc2
6.47497e-10	1.05575	0.117	0.05	1.12418e-05	Gdi2
6.49388e-10	0.578263	0.35	0.241	1.12747e-05	Pdcd4
6.5252e-10	1.46581	0.087	0.031	1.1329e-05	Sik1
6.56819e-10	0.830571	0.231	0.139	1.14037e-05	Sgms2
7.06162e-10	1.58059	0.075	0.023	1.22604e-05	Bcl2l13
7.36333e-10	0.658167	0.208	0.118	1.27842e-05	Dnajc10
7.37182e-10	0.778104	0.209	0.121	1.2799e-05	Usp32
7.38336e-10	-1.30328	0.047	0.11	1.2819e-05	Man2a2
7.7022e-10	0.497844	0.342	0.231	1.33726e-05	Braf
7.78378e-10	1.56418	0.085	0.029	1.35142e-05	Gm17382
7.93542e-10	1.22746	0.106	0.043	1.37775e-05	Tfg
8.1748e-10	1.09507	0.129	0.06	1.41931e-05	Rffl
8.18034e-10	0.742575	0.204	0.116	1.42027e-05	Parn
8.35834e-10	-1.72665	0.023	0.073	1.45118e-05	Ftsj3
8.64745e-10	-0.593344	0.296	0.395	1.50137e-05	Celf3
8.75407e-10	1.08019	0.137	0.066	1.51988e-05	Atp6v1a
8.76124e-10	1.01402	0.161	0.084	1.52113e-05	Kank1
8.90769e-10	0.363132	0.454	0.328	1.54655e-05	Ncoa2
8.93662e-10	0.86949	0.171	0.091	1.55158e-05	Tmem245
9.00887e-10	0.641265	0.328	0.224	1.56412e-05	Svil
9.59417e-10	0.907193	0.154	0.078	1.66574e-05	Prrc1
9.61204e-10	0.935541	0.152	0.077	1.66884e-05	Scrn1
9.71844e-10	1.23556	0.098	0.038	1.68732e-05	Paip2b
9.80079e-10	1.2977	0.096	0.037	1.70161e-05	Eif3h
9.83345e-10	0.721914	0.379	0.282	1.70728e-05	Frmd4b
1.01753e-09	0.424665	0.362	0.246	1.76663e-05	St3gal3
1.04942e-09	-1.58865	0.029	0.081	1.822e-05	Gnptg
1.05989e-09	1.10384	0.208	0.125	1.84019e-05	Slc35f1
1.06588e-09	-1.82764	0.021	0.069	1.85058e-05	Cbx7
1.08039e-09	1.45506	0.076	0.024	1.87578e-05	Fam210a
1.09643e-09	-1.47358	0.032	0.087	1.90362e-05	Bsg
1.10228e-09	0.804002	0.175	0.094	1.91378e-05	Pdia3
1.13044e-09	1.80548	0.069	0.02	1.96267e-05	Cap2
1.13408e-09	0.573343	0.273	0.173	1.96899e-05	Usp47
1.13766e-09	-0.761425	0.173	0.267	1.97521e-05	Scg2
1.15436e-09	-1.39856	0.039	0.097	2.0042e-05	Knop1
1.18341e-09	4.02697	0.032	0.002	2.05464e-05	Il1rl2
1.18653e-09	0.750792	0.197	0.111	2.06006e-05	Mapk1
1.20428e-09	-1.93127	0.015	0.058	2.09088e-05	Mib2
1.24939e-09	-1.25005	0.057	0.122	2.16919e-05	Fam133b
1.26164e-09	-1.16943	0.074	0.144	2.19045e-05	Psip1
1.26848e-09	0.812575	0.157	0.08	2.20233e-05	Rasa2
1.33438e-09	-2.46711	0.008	0.043	2.31674e-05	Tspoap1
1.35458e-09	-1.27131	0.056	0.12	2.35183e-05	Sirt7
1.37325e-09	0.452259	0.341	0.231	2.38424e-05	Thada
1.4096e-09	0.859771	0.242	0.152	2.44735e-05	Gm28905
1.41685e-09	0.968075	0.14	0.068	2.45994e-05	Armc10
1.43179e-09	0.819516	0.173	0.093	2.48588e-05	Marchf8
1.43225e-09	-2.01378	0.014	0.057	2.48667e-05	Ring1
1.43962e-09	1.02539	0.126	0.058	2.49947e-05	Rab1a
1.44503e-09	0.575736	0.35	0.247	2.50885e-05	Deptor
1.447e-09	-2.51735	0.007	0.042	2.51227e-05	Ccdc181
1.4679e-09	-3.22832	0.003	0.034	2.54856e-05	Grin2c
1.48888e-09	0.864787	0.167	0.088	2.585e-05	Gtf2f2
1.50996e-09	-1.67639	0.025	0.075	2.62159e-05	Irf2bp2
1.51908e-09	0.730476	0.274	0.179	2.63742e-05	Rgs3
1.54465e-09	-1.06943	0.075	0.146	2.68182e-05	U2af2
1.58288e-09	1.30862	0.1	0.04	2.7482e-05	Stimate
1.59406e-09	1.62575	0.077	0.026	2.7676e-05	Mindy3
1.60078e-09	-1.16157	0.062	0.128	2.77928e-05	Prpf8
1.62268e-09	-2.30693	0.01	0.047	2.81729e-05	Npr1
1.64027e-09	-0.889116	0.161	0.248	2.84784e-05	Rnf213
1.67117e-09	-1.19542	0.072	0.142	2.90149e-05	Dnajc21
1.7096e-09	0.442501	0.418	0.303	2.9682e-05	Ttc28
1.71831e-09	-1.32989	0.046	0.106	2.98332e-05	AI480526
1.79973e-09	1.08138	0.122	0.056	3.12469e-05	Slc35f5
1.80084e-09	0.90028	0.14	0.068	3.12662e-05	Ywhaz
1.81063e-09	-0.72233	0.323	0.404	3.14361e-05	Ccdc88a
1.81849e-09	-1.1182	0.054	0.118	3.15726e-05	Pck2
1.82593e-09	0.961275	0.159	0.084	3.17018e-05	Map2k4
1.84643e-09	0.42512	0.362	0.249	3.20578e-05	Coro2b
1.84842e-09	0.427373	0.382	0.268	3.20923e-05	Tom1l2
1.8635e-09	0.891267	0.169	0.091	3.23542e-05	Ttc7b
1.87159e-09	1.94605	0.063	0.017	3.24945e-05	Dapl1
1.89477e-09	5.22289	0.028	0	3.28969e-05	Glyat
1.92233e-09	1.23609	0.102	0.042	3.33755e-05	Lmbrd2
1.92916e-09	1.38451	0.09	0.034	3.34941e-05	B3gnt2
1.93158e-09	1.26838	0.098	0.039	3.35361e-05	Cep43
1.94e-09	1.74484	0.093	0.036	3.36823e-05	Pdyn
1.95542e-09	1.77168	0.064	0.018	3.39499e-05	Slc25a13
1.97365e-09	0.830571	0.215	0.129	3.42664e-05	Ankrd33b
2.03765e-09	-0.710858	0.199	0.291	3.53777e-05	Ddx39b
2.03853e-09	1.63793	0.073	0.023	3.53929e-05	Orai2
2.08021e-09	-2.37588	0.008	0.044	3.61165e-05	Cnppd1
2.11752e-09	-1.684	0.023	0.071	3.67644e-05	Inppl1
2.14165e-09	-1.64587	0.028	0.079	3.71834e-05	Rbfox3
2.14203e-09	0.842445	0.162	0.085	3.71898e-05	Kcmf1
2.15887e-09	1.0476	0.122	0.056	3.74824e-05	Glod4
2.16309e-09	-0.770333	0.235	0.324	3.75555e-05	Rbm33
2.21121e-09	-0.663804	0.357	0.438	3.8391e-05	Trip11
2.26312e-09	0.405686	0.361	0.245	3.92923e-05	Psme4
2.27918e-09	-1.60239	0.027	0.077	3.95712e-05	Rps6kb2
2.2858e-09	-1.77209	0.018	0.062	3.96861e-05	R3hdm4
2.32677e-09	-2.39182	0.008	0.043	4.03974e-05	Pgghg
2.33731e-09	-4.37888	0.001	0.026	4.05805e-05	Agap2
2.42484e-09	-0.898357	0.143	0.227	4.21001e-05	Tcerg1
2.4301e-09	-0.722789	0.246	0.336	4.21914e-05	Sptbn1
2.49328e-09	0.904919	0.146	0.074	4.32882e-05	Tecpr2
2.5436e-09	0.555293	0.224	0.133	4.4162e-05	Lcor
2.55421e-09	-1.92432	0.016	0.058	4.43463e-05	Kifc2
2.55976e-09	0.491279	0.295	0.192	4.44426e-05	Cux1
2.59225e-09	1.07293	0.125	0.059	4.50067e-05	Sgk3
2.60689e-09	2.47443	0.056	0.014	4.52609e-05	Col25a1
2.61354e-09	-2.65486	0.006	0.039	4.53763e-05	Lmntd2
2.63941e-09	1.62412	0.067	0.02	4.58254e-05	4933440M02Rik
2.64258e-09	-1.35891	0.039	0.094	4.58805e-05	Ppp2r3d
2.66509e-09	1.74811	0.066	0.019	4.62713e-05	Ugt1a6a
2.73945e-09	-0.863974	0.187	0.272	4.75623e-05	Naa15
2.75847e-09	-0.753232	0.257	0.343	4.78925e-05	Smarca2
2.78477e-09	2.11068	0.059	0.015	4.83492e-05	Gm38413
2.82094e-09	1.941	0.061	0.016	4.89772e-05	Gm50304
2.86762e-09	-1.55052	0.028	0.077	4.97876e-05	Sh3glb2
2.8925e-09	2.52089	0.045	0.008	5.02195e-05	Gm15991
2.916e-09	0.712646	0.205	0.12	5.06277e-05	Armh3
2.95301e-09	0.816264	0.189	0.108	5.12701e-05	1600020E01Rik
2.99434e-09	0.638876	0.24	0.149	5.19876e-05	Tusc3
3.01666e-09	1.29524	0.093	0.036	5.23752e-05	Pdlim5
3.0333e-09	6.1525	0.027	0	5.26641e-05	Ccdc33
3.16644e-09	1.79581	0.055	0.013	5.49757e-05	Nek6
3.29209e-09	-1.43019	0.036	0.09	5.71573e-05	Tars
3.29433e-09	-1.31829	0.045	0.103	5.71962e-05	Wnk2
3.34016e-09	-2.09543	0.013	0.053	5.79918e-05	Zfp362
3.35799e-09	-1.34207	0.04	0.096	5.83014e-05	Tafazzin
3.36919e-09	1.62412	0.087	0.033	5.84959e-05	Niban1
3.38816e-09	1.67079	0.07	0.022	5.88252e-05	Tsc22d3
3.40737e-09	2.21759	0.046	0.009	5.91587e-05	Tmem71
3.48556e-09	-1.07551	0.079	0.149	6.05163e-05	Rtf1
3.52503e-09	0.371325	0.417	0.297	6.12015e-05	Cyth1
3.54838e-09	2.30006	0.047	0.009	6.1607e-05	Il13ra1
3.6496e-09	-1.04985	0.088	0.16	6.33643e-05	Abca7
3.71583e-09	-3.62886	0.002	0.029	6.45143e-05	Caskin1
3.72954e-09	0.804002	0.179	0.1	6.47523e-05	Rcor3
3.76577e-09	1.66707	0.085	0.032	6.53813e-05	Srrm4
3.79732e-09	1.24387	0.137	0.069	6.5929e-05	Cltrn
3.91647e-09	-1.63283	0.021	0.066	6.79978e-05	Gin1
3.9726e-09	-1.34722	0.041	0.098	6.89723e-05	Meis3
4.01572e-09	-0.806024	0.145	0.229	6.97209e-05	Itpr2
4.01836e-09	0.777401	0.19	0.109	6.97667e-05	Lonp2
4.05925e-09	1.77399	0.064	0.019	7.04767e-05	4930404H11Rik
4.15635e-09	-1.92432	0.016	0.057	7.21626e-05	Hmg20b
4.16944e-09	1.36854	0.094	0.038	7.23898e-05	Pfkp
4.20411e-09	-0.657957	0.316	0.401	7.29918e-05	Smarca4
4.21016e-09	-0.736871	0.206	0.296	7.30968e-05	Eprs
4.25571e-09	0.826084	0.188	0.108	7.38877e-05	Txnrd1
4.31735e-09	-1.15173	0.054	0.115	7.49578e-05	Nfe2l1
4.50505e-09	-1.05764	0.078	0.147	7.82166e-05	Rnpc3
4.57057e-09	-2.57542	0.006	0.039	7.93542e-05	Pomgnt2
4.57795e-09	0.674452	0.231	0.143	7.94823e-05	Ptges
4.61753e-09	0.889906	0.168	0.092	8.01696e-05	Dtd1
4.65764e-09	-1.34875	0.045	0.102	8.08659e-05	Ddx23
4.66021e-09	1.88368	0.056	0.014	8.09105e-05	Ugcg
4.68897e-09	1.05054	0.127	0.061	8.14099e-05	Ddhd1
4.70338e-09	-0.660094	0.254	0.345	8.16601e-05	Hsp90b1
5.04301e-09	0.660131	0.2	0.116	8.75567e-05	Map2k5
5.11619e-09	0.678568	0.262	0.17	8.88273e-05	Zfp568
5.1786e-09	1.09877	0.136	0.068	8.99108e-05	Glud1
5.18607e-09	0.587916	0.244	0.152	9.00405e-05	Actn1
5.28148e-09	0.616581	0.236	0.146	9.16971e-05	Uba5
5.35958e-09	-2.29281	0.009	0.044	9.3053e-05	Gm14412
5.46968e-09	0.282955	0.891	0.797	9.49646e-05	Cacna1a
5.50008e-09	1.25867	0.098	0.041	9.54923e-05	Mtmr2
5.55568e-09	-1.06936	0.066	0.132	9.64578e-05	Dync1li2
5.59759e-09	-0.682859	0.245	0.334	9.71853e-05	Bclaf1
5.65611e-09	-1.54794	0.027	0.075	9.82014e-05	Pofut2
5.81457e-09	1.7339	0.065	0.019	0.000100953	Map3k20
5.87807e-09	0.861984	0.19	0.111	0.000102055	Pawr
5.97166e-09	0.679823	0.315	0.22	0.00010368	Scn9a
5.97469e-09	-1.53758	0.029	0.078	0.000103732	Ube2q1
6.04573e-09	0.82375	0.142	0.072	0.000104966	Stk40
6.07825e-09	-2.01378	0.014	0.054	0.000105531	Inha
6.10534e-09	-1.0531	0.096	0.169	0.000106001	Cnot3
6.1683e-09	1.53752	0.072	0.024	0.000107094	Nek11
6.31651e-09	1.3298	0.09	0.036	0.000109667	Myo1e
6.58592e-09	1.12735	0.124	0.06	0.000114345	Supt3
6.83318e-09	-0.943361	0.087	0.158	0.000118638	Cc2d1b
6.8468e-09	0.413477	0.394	0.285	0.000118874	Gm3294
6.95575e-09	-1.85125	0.016	0.057	0.000120766	Tbc1d17
6.97742e-09	-1.65182	0.023	0.068	0.000121142	Dus3l
6.98741e-09	-0.865237	0.125	0.204	0.000121315	Anapc5
6.99966e-09	-1.11566	0.054	0.115	0.000121528	Ciz1
7.12357e-09	-1.3955	0.038	0.091	0.000123679	Rusf1
7.16196e-09	-1.38355	0.033	0.084	0.000124346	Dvl1
7.24351e-09	-0.85532	0.151	0.233	0.000125762	Supt5
7.26733e-09	1.79581	0.055	0.014	0.000126175	Ube2cbp
7.32074e-09	-1.66041	0.025	0.071	0.000127103	Nr1h2
7.35612e-09	0.733055	0.187	0.108	0.000127717	Sugp1
7.42151e-09	0.593871	0.243	0.152	0.000128852	Apc
7.455e-09	0.959854	0.136	0.068	0.000129434	Mpped2
7.47573e-09	0.909348	0.137	0.069	0.000129794	Atp5c1
7.49455e-09	-0.598904	0.296	0.383	0.00013012	Zfc3h1
7.62736e-09	2.97353	0.035	0.004	0.000132426	Tmem179
7.66452e-09	2.39692	0.045	0.009	0.000133071	Prelid2
7.91399e-09	1.14026	0.111	0.05	0.000137403	Mapkapk2
8.03068e-09	1.50376	0.078	0.028	0.000139429	Adam32
8.04645e-09	0.802986	0.169	0.094	0.000139702	Ppp1r21
8.20481e-09	-0.818521	0.175	0.259	0.000142452	Ggcx
8.23971e-09	-0.678555	0.219	0.309	0.000143058	Chd8
8.27974e-09	-1.44954	0.026	0.074	0.000143753	Jade2
8.45215e-09	2.66065	0.04	0.006	0.000146746	Rapgef5
8.47148e-09	-1.69489	0.022	0.067	0.000147082	Gas8
8.47353e-09	-0.805958	0.151	0.235	0.000147118	Gtf3c1
8.56783e-09	0.683979	0.222	0.136	0.000148755	Galnt10
8.70744e-09	2.13174	0.046	0.009	0.000151178	Lmo1
8.76134e-09	-0.530052	0.458	0.524	0.000152114	Inpp4a
8.79809e-09	-1.30067	0.041	0.095	0.000152752	Cpsf1
8.82008e-09	-1.25189	0.056	0.116	0.000153134	Trpm5
8.84233e-09	-1.0017	0.081	0.149	0.00015352	Cfap74
8.94005e-09	0.543541	0.331	0.233	0.000155217	Ppp2r3a
9.32931e-09	1.36662	0.078	0.028	0.000161975	Il20rb
9.45373e-09	0.55977	0.287	0.192	0.000164136	Stox2
9.65228e-09	-1.59324	0.028	0.075	0.000167583	Map4k2
9.74397e-09	-1.08284	0.065	0.128	0.000169175	Msl1
9.76243e-09	0.887652	0.221	0.139	0.000169495	Adgrb3
9.79692e-09	0.671874	0.198	0.116	0.000170094	Hnrnpc
9.81281e-09	0.854261	0.182	0.105	0.00017037	Ppp3ca
9.86612e-09	0.508158	0.332	0.233	0.000171296	Nr3c1
1.00648e-08	1.8701	0.047	0.01	0.000174746	Mirt1
1.01121e-08	1.86805	0.049	0.011	0.000175565	Bcl2
1.01359e-08	0.647525	0.232	0.145	0.00017598	Traf3
1.02264e-08	1.56288	0.069	0.022	0.000177551	Ndufaf2
1.02295e-08	0.898316	0.138	0.07	0.000177604	Zfp697
1.02532e-08	-1.84185	0.02	0.063	0.000178017	Ndst4
1.02536e-08	0.731396	0.176	0.099	0.000178024	Cabp1
1.03825e-08	0.91546	0.139	0.071	0.000180261	Xpo4
1.04848e-08	-0.890713	0.143	0.222	0.000182037	Hmgn3
1.07183e-08	-1.26459	0.045	0.101	0.000186092	Pgap6
1.07231e-08	-0.891273	0.137	0.217	0.000186175	Dync1i2
1.10312e-08	-2.07125	0.012	0.05	0.000191524	Snhg20
1.131e-08	-1.35163	0.033	0.084	0.000196364	Rsl1d1
1.14814e-08	1.17849	0.092	0.037	0.000199341	Btg3
1.15858e-08	1.08433	0.118	0.056	0.000201152	4930488L21Rik
1.16032e-08	0.870464	0.145	0.076	0.000201455	Skap2
1.16528e-08	1.42883	0.074	0.026	0.000202316	Psma2
1.17002e-08	1.19622	0.088	0.035	0.000203139	Slc38a9
1.24882e-08	-1.75439	0.022	0.066	0.000216821	Plp1
1.31398e-08	2.09647	0.056	0.015	0.000228133	Tspan8
1.31821e-08	0.602302	0.224	0.138	0.000228868	Rab3gap1
1.31902e-08	-1.20046	0.045	0.101	0.000229008	Notch1
1.33252e-08	0.936366	0.127	0.063	0.000231352	1700019D03Rik
1.37913e-08	-1.02623	0.085	0.153	0.000239444	Ddx55
1.43189e-08	0.580793	0.417	0.326	0.000248605	Tox3
1.44909e-08	-2.58447	0.006	0.036	0.000251592	Il27
1.45612e-08	1.49008	0.081	0.031	0.000252811	Nmnat2
1.46641e-08	2.08296	0.051	0.012	0.000254598	Mcub
1.47835e-08	-1.75439	0.017	0.057	0.000256671	2410002F23Rik
1.50883e-08	-1.07469	0.078	0.145	0.000261962	Ptbp1
1.52125e-08	1.52023	0.068	0.022	0.00026412	Brcc3
1.52409e-08	-0.500264	0.582	0.599	0.000264613	Zmynd8
1.56942e-08	0.950571	0.14	0.073	0.000272483	Acot11
1.57007e-08	1.39	0.074	0.026	0.000272595	Crb1
1.57479e-08	0.762482	0.169	0.094	0.000273415	A530058N18Rik
1.61724e-08	0.868046	0.131	0.066	0.000280785	Pcmtd1
1.65378e-08	-0.80566	0.163	0.245	0.00028713	Ankrd24
1.65488e-08	0.768205	0.163	0.09	0.000287321	Ptpn2
1.68209e-08	1.20497	0.093	0.039	0.000292044	Shq1
1.68662e-08	-1.13243	0.053	0.111	0.00029283	Zfp646
1.69502e-08	1.33307	0.088	0.036	0.00029429	Iqsec2
1.6972e-08	-2.37588	0.008	0.041	0.000294667	Ccdc159
1.70015e-08	1.23496	0.089	0.036	0.00029518	Rab8b
1.70531e-08	0.427145	0.31	0.21	0.000296076	Uso1
1.73042e-08	0.801889	0.162	0.09	0.000300435	Ergic2
1.73968e-08	0.434994	0.405	0.299	0.000302042	Itpkb
1.746e-08	-1.38033	0.036	0.087	0.000303141	Traf3ip1
1.75297e-08	1.41553	0.076	0.028	0.000304351	Mtmr10
1.75471e-08	1.51338	0.075	0.027	0.000304653	Nopchap1
1.76472e-08	0.493536	0.301	0.204	0.000306391	Dap
1.77363e-08	1.62313	0.064	0.02	0.000307937	Cnrip1
1.78314e-08	-1.266	0.043	0.097	0.000309588	Suds3
1.78794e-08	0.70761	0.18	0.103	0.000310422	Prkacb
1.8102e-08	0.830571	0.152	0.082	0.000314287	Tbc1d9
1.86118e-08	-1.77277	0.017	0.057	0.000323138	Adrm1
1.89465e-08	-2.12362	0.01	0.045	0.00032895	Trappc14
1.91148e-08	-0.80734	0.14	0.219	0.000331871	Mphosph8
1.9834e-08	5.04002	0.024	0	0.000344359	4933411E02Rik
1.98884e-08	0.584411	0.225	0.139	0.000345303	Med15
2.01369e-08	1.25684	0.087	0.035	0.000349617	Spcs3
2.0655e-08	0.378568	0.388	0.278	0.000358611	Rufy3
2.14839e-08	-0.856271	0.104	0.176	0.000373003	Gnai2
2.1856e-08	-1.87469	0.015	0.053	0.000379464	Dmwd
2.19528e-08	0.712646	0.198	0.119	0.000381144	Invs
2.20147e-08	-2.06559	0.012	0.047	0.000382218	Zfp513
2.24721e-08	1.29569	0.085	0.034	0.00039016	Zfp266
2.25081e-08	1.92249	0.053	0.014	0.000390785	Tmem86b
2.25967e-08	-0.44225	0.361	0.45	0.000392325	Ccdc162
2.33857e-08	1.0796	0.105	0.047	0.000406023	AY036118
2.35101e-08	2.41553	0.04	0.007	0.000408182	Dbt
2.37285e-08	-1.48394	0.025	0.07	0.000411974	Atad3a
2.40556e-08	-3.1329	0.003	0.029	0.000417654	Cited2
2.47395e-08	0.700511	0.177	0.101	0.000429527	Edrf1
2.51774e-08	1.05296	0.113	0.053	0.000437129	Cystm1
2.52794e-08	1.12865	0.1	0.044	0.000438901	Sptlc2
2.57418e-08	-1.02698	0.077	0.142	0.000446929	Brd7
2.63525e-08	0.715094	0.173	0.098	0.000457532	Rngtt
2.66097e-08	0.814331	0.166	0.094	0.000461997	Gls
2.68783e-08	-2.05925	0.011	0.046	0.000466661	Colgalt1
2.76536e-08	1.00252	0.117	0.057	0.000480122	Coro1c
2.77706e-08	2.63793	0.036	0.005	0.000482153	Gm49164
2.80056e-08	-1.02741	0.075	0.139	0.000486233	Mapk8ip2
2.80763e-08	0.887474	0.12	0.058	0.00048746	Traf3ip2
2.84011e-08	-1.90061	0.016	0.054	0.000493099	Cfap46
2.85318e-08	-0.89641	0.131	0.207	0.00049537	Slc17a9
2.90422e-08	0.930107	0.138	0.072	0.000504231	Agxt2
2.93952e-08	1.37214	0.129	0.067	0.000510359	Enpp2
2.99273e-08	0.785128	0.162	0.091	0.000519597	Arl8b
3.03657e-08	-1.09708	0.062	0.122	0.000527209	Hsp90ab1
3.09809e-08	0.555995	0.261	0.171	0.00053789	Akt3
3.13366e-08	0.382818	0.387	0.278	0.000544066	Kat6b
3.15565e-08	-2.10017	0.01	0.044	0.000547883	Gpr137
3.17299e-08	5.11597	0.023	0	0.000550895	Gm34068
3.18969e-08	-1.01618	0.087	0.154	0.000553794	Setd1a
3.19997e-08	-0.585013	0.387	0.458	0.000555578	Mapk8ip3
3.25113e-08	-0.66792	0.246	0.33	0.000564461	Cplx2
3.28351e-08	-2.39182	0.008	0.039	0.000570083	Rgs16
3.32281e-08	0.925089	0.134	0.07	0.000576906	Snx14
3.39229e-08	0.605505	0.292	0.203	0.000588969	Scml4
3.45909e-08	-0.752803	0.195	0.276	0.000600567	Ppp1r12a
3.50691e-08	0.842253	0.159	0.089	0.00060887	Entpd7
3.57837e-08	0.83624	0.162	0.091	0.000621276	Gm20696
3.59695e-08	-1.11498	0.054	0.111	0.000624502	Mta1
3.632e-08	-1.79561	0.015	0.053	0.000630587	2510002D24Rik
3.69365e-08	0.365801	0.353	0.247	0.000641292	Rgs9
3.73663e-08	-0.833032	0.153	0.231	0.000648753	Phf3
3.77353e-08	-1.55409	0.024	0.067	0.000655161	Ctsa
3.81435e-08	1.34338	0.078	0.03	0.000662248	Vcl
3.82029e-08	1.022	0.111	0.053	0.000663279	Cenpv
3.84577e-08	0.821049	0.176	0.104	0.000667702	Map4
3.86349e-08	1.05025	0.115	0.056	0.000670779	Zyg11b
3.87656e-08	0.882566	0.146	0.079	0.000673049	Ndrg3
3.91225e-08	1.65369	0.061	0.019	0.000679244	Chp1
3.96192e-08	1.04249	0.117	0.057	0.000687869	Mid2
3.96547e-08	1.33307	0.078	0.03	0.000688486	Herpud2
3.99237e-08	0.5053	0.266	0.175	0.000693155	Spop
4.0262e-08	0.759917	0.166	0.094	0.000699029	Wdr20
4.0548e-08	-2.43246	0.006	0.036	0.000703994	Klhl17
4.05994e-08	0.52194	0.269	0.18	0.000704886	Tmcc1
4.2084e-08	1.01626	0.123	0.062	0.000730662	Sema6d
4.25762e-08	-3.1329	0.003	0.028	0.000739207	Gadd45gip1
4.27769e-08	1.30071	0.098	0.044	0.000742693	Rnase4
4.27947e-08	-0.83536	0.116	0.19	0.000743002	Zswim8
4.35711e-08	0.679454	0.202	0.124	0.000756482	B4galt5
4.39724e-08	-0.575329	0.337	0.418	0.000763448	Tshz3
4.41601e-08	1.17226	0.096	0.043	0.000766707	Pip4p2
4.44982e-08	-1.0233	0.071	0.133	0.000772578	Llgl2
4.45302e-08	1.12109	0.102	0.046	0.000773133	Tor3a
4.56755e-08	-1.33935	0.034	0.083	0.000793018	2210016L21Rik
4.61269e-08	-0.881303	0.114	0.186	0.000800856	Cdc42bpb
4.64209e-08	0.701778	0.286	0.2	0.00080596	Zdhhc14
4.64386e-08	-1.08016	0.065	0.125	0.000806267	Cgn
4.65618e-08	0.410181	0.337	0.237	0.000808406	Ubr3
4.69243e-08	1.19981	0.084	0.034	0.0008147	Rragd
4.70578e-08	-1.25573	0.048	0.102	0.000817018	Cep250
4.84123e-08	0.743419	0.175	0.102	0.000840534	Atp13a3
5.01848e-08	-1.01233	0.083	0.148	0.000871308	Srpk1
5.07594e-08	0.60213	0.244	0.16	0.000881285	Lrp8
5.07788e-08	4.91803	0.023	0	0.000881622	Mfap3l
5.1253e-08	-1.1782	0.055	0.111	0.000889854	Rimoc1
5.14208e-08	0.974961	0.111	0.053	0.000892767	Dera
5.44748e-08	-1.30478	0.041	0.091	0.000945791	Mast3
5.45728e-08	0.77045	0.175	0.103	0.000947493	Kansl1l
5.62264e-08	2.36662	0.039	0.007	0.000976203	Gm49356
5.76915e-08	0.538077	0.202	0.122	0.00100164	Arfip1
5.82745e-08	-1.24624	0.043	0.095	0.00101176	Rbmx
5.90523e-08	-0.935631	0.084	0.149	0.00102527	Tbc1d9b
5.91143e-08	1.04002	0.128	0.067	0.00102634	Stpg2
5.93428e-08	0.659237	0.209	0.131	0.00103031	Xrcc4
6.00812e-08	-2.28491	0.01	0.042	0.00104313	Drap1
6.02102e-08	-1.04091	0.058	0.115	0.00104537	Bms1
6.06465e-08	-1.9995	0.012	0.046	0.00105294	Vars2
6.08123e-08	-0.980051	0.083	0.148	0.00105582	Ik
6.12036e-08	0.976792	0.112	0.054	0.00106262	Med14
6.13659e-08	0.792769	0.14	0.075	0.00106543	Exoc6
6.15707e-08	1.12125	0.094	0.041	0.00106899	Rheb
6.22172e-08	1.23429	0.083	0.034	0.00108021	Ubtd2
6.22935e-08	-0.949039	0.079	0.143	0.00108154	Cherp
6.33776e-08	-0.792526	0.147	0.224	0.00110036	Srsf4
6.36443e-08	-0.618019	0.246	0.33	0.00110499	Zfp704
6.38747e-08	0.84895	0.149	0.082	0.00110899	Spidr
6.39403e-08	-1.25963	0.041	0.092	0.00111013	Flywch1
6.41186e-08	0.938824	0.112	0.054	0.00111323	Zfp746
6.48108e-08	0.415534	0.318	0.221	0.00112525	Adgrv1
6.49581e-08	0.988113	0.115	0.057	0.0011278	Farsb
6.63598e-08	1.31081	0.191	0.122	0.00115214	Pik3c2g
6.66264e-08	1.72134	0.056	0.017	0.00115677	Baiap2l2
6.76799e-08	1.34514	0.067	0.023	0.00117506	Iqck
6.77149e-08	2.17453	0.041	0.009	0.00117567	Pdss1
6.81954e-08	1.55755	0.064	0.022	0.00118401	Tmigd3
6.91397e-08	0.885019	0.125	0.063	0.0012004	Cdin1
6.91459e-08	-1.6888	0.02	0.06	0.00120051	Polg
7.16374e-08	0.631742	0.189	0.113	0.00124377	Etnk1
7.20697e-08	-2.16943	0.009	0.04	0.00125127	Ubxn6
7.23435e-08	0.508643	0.246	0.159	0.00125603	Bbs9
7.3826e-08	0.855662	0.15	0.084	0.00128177	Stam2
7.43405e-08	0.584487	0.235	0.152	0.0012907	C2cd5
7.4586e-08	1.83057	0.052	0.015	0.00129496	ENSMUSG00000120303
7.53927e-08	-2.45894	0.006	0.033	0.00130897	1110018N20Rik
7.54026e-08	0.42573	0.558	0.463	0.00130914	Tacc2
7.54963e-08	0.960339	0.124	0.063	0.00131077	Ptpn12
7.55494e-08	1.9402	0.051	0.014	0.00131169	Macir
7.59354e-08	1.01344	0.111	0.054	0.00131839	Eif1a
7.6661e-08	0.701288	0.166	0.095	0.00133099	Mipol1
7.68787e-08	0.59532	0.234	0.152	0.00133477	Cdan1
7.68982e-08	-1.01246	0.065	0.124	0.00133511	Zgpat
7.80912e-08	0.456432	0.297	0.204	0.00135582	Atxn7l1
7.87589e-08	0.496016	0.357	0.263	0.00136741	Erich3
7.94411e-08	1.39	0.072	0.027	0.00137926	Tpd52l1
7.96962e-08	-1.28309	0.041	0.091	0.00138369	B830017H08Rik
8.02827e-08	-1.03193	0.066	0.125	0.00139387	Vil1
8.10647e-08	0.559822	0.234	0.151	0.00140745	Map4k3
8.11741e-08	4.91803	0.022	0	0.00140934	Padi1
8.16904e-08	-1.44245	0.023	0.065	0.00141831	Atxn7l3
8.19308e-08	0.907648	0.117	0.058	0.00142248	Mob2
8.24879e-08	0.550886	0.252	0.166	0.00143215	Snx30
8.32093e-08	0.639117	0.196	0.12	0.00144468	Lmbrd1
8.32215e-08	0.486007	0.262	0.175	0.00144489	Carmil1
8.44913e-08	1.04646	0.158	0.091	0.00146694	Pde4b
8.48577e-08	-1.10889	0.048	0.101	0.0014733	Wdr13
8.57046e-08	-0.849438	0.121	0.193	0.001488	Scgn
8.60238e-08	2.39129	0.038	0.007	0.00149355	Atp10d
8.65801e-08	1.60818	0.06	0.019	0.0015032	Mmd
8.71659e-08	-1.92686	0.014	0.049	0.00151337	Smarcd2
8.76929e-08	-1.42659	0.028	0.071	0.00152252	Zw10
8.79354e-08	0.899466	0.126	0.065	0.00152673	Glcci1
8.95557e-08	-1.55409	0.024	0.066	0.00155487	Syne4
9.01159e-08	0.973529	0.106	0.05	0.00156459	Tspan9
9.07458e-08	1.04715	0.107	0.051	0.00157553	Efhc2
9.29048e-08	-1.83239	0.015	0.051	0.00161301	Thra
9.40285e-08	-1.70377	0.018	0.056	0.00163252	Dock6
9.44643e-08	0.66882	0.193	0.118	0.00164009	Rprd1b
9.54955e-08	0.559386	0.224	0.142	0.00165799	Coro7
9.74092e-08	-2.07125	0.012	0.045	0.00169122	Zfp579
9.79397e-08	0.636484	0.411	0.329	0.00170043	Pex5l
9.9971e-08	1.24952	0.081	0.033	0.0017357	Rcan1
1.00705e-07	2.03221	0.052	0.015	0.00174843	Hcn1
1.01017e-07	0.69359	0.166	0.096	0.00175386	Lrp11
1.01982e-07	1.06559	0.101	0.047	0.00177061	Abi2
1.02535e-07	0.527811	0.251	0.166	0.00178021	Fgd6
1.02792e-07	-2.12052	0.01	0.041	0.00178467	Dennd6b
1.04616e-07	0.583134	0.205	0.127	0.00181635	Pias2
1.06694e-07	-0.797798	0.163	0.238	0.00185242	Smc5
1.07323e-07	2.10856	0.05	0.014	0.00186334	Cemip
1.07469e-07	0.771458	0.171	0.101	0.00186587	Kras
1.07905e-07	0.657895	0.189	0.115	0.00187345	Elf2
1.08669e-07	1.54245	0.062	0.021	0.00188672	Lrriq3
1.0988e-07	1.00891	0.107	0.052	0.00190774	Clybl
1.10537e-07	-2.16943	0.007	0.036	0.00191914	Rnf126
1.1123e-07	3.18812	0.028	0.002	0.00193118	Ugt1a8
1.11387e-07	2.04558	0.043	0.01	0.00193391	Gm49353
1.15327e-07	0.348086	0.312	0.214	0.00200231	Pcnx
1.16373e-07	-2.08197	0.011	0.043	0.00202047	Pfn1
1.17779e-07	-0.498359	0.396	0.474	0.00204489	A330076H08Rik
1.17966e-07	-2.43246	0.006	0.034	0.00204812	Gm13423
1.18356e-07	-1.25122	0.041	0.09	0.0020549	Ssbp4
1.18544e-07	-2.40209	0.006	0.034	0.00205816	Ankrd23
1.21003e-07	-1.13676	0.045	0.097	0.00210086	Whamm
1.21082e-07	-0.860478	0.111	0.18	0.00210222	Zfp612
1.21374e-07	-3.29871	0.002	0.025	0.00210729	Pagr1a
1.2149e-07	-0.71554	0.177	0.255	0.0021093	Hip1r
1.22074e-07	-2.09543	0.009	0.039	0.00211945	Arl6ip4
1.23574e-07	0.896914	0.119	0.06	0.00214549	Wsb2
1.26244e-07	-2.61421	0.006	0.033	0.00219185	Nsmf
1.26287e-07	-1.46488	0.03	0.074	0.00219259	Acaa1a
1.27122e-07	0.550207	0.215	0.136	0.00220709	Aatf
1.2852e-07	-2.49136	0.006	0.033	0.00223136	Slc35d3
1.29937e-07	4.83057	0.021	0	0.00225597	Dusp14
1.31414e-07	-1.98759	0.012	0.046	0.00228162	Armc5
1.32425e-07	0.915963	0.116	0.058	0.00229916	Heatr5a
1.34533e-07	0.262522	0.485	0.365	0.00233575	Arid1b
1.38283e-07	0.728973	0.156	0.089	0.00240087	Sap130
1.38637e-07	0.541065	0.242	0.16	0.00240702	Mapk14
1.39249e-07	-1.0439	0.071	0.13	0.00241764	Map9
1.39576e-07	1.41553	0.069	0.026	0.00242332	Msmo1
1.39602e-07	-0.817525	0.149	0.223	0.00242377	Smc3
1.40466e-07	1.86741	0.061	0.021	0.00243877	Ttc9
1.42137e-07	1.04689	0.105	0.05	0.00246779	Bmt2
1.43818e-07	0.245609	0.549	0.432	0.00249697	Fmn2
1.4464e-07	0.894702	0.134	0.072	0.00251124	Nck2
1.45133e-07	-2.0345	0.008	0.038	0.00251981	Cibar2
1.46061e-07	-0.602865	0.277	0.357	0.00253591	Crebbp
1.4667e-07	1.09361	0.097	0.045	0.00254649	Fam20b
1.47004e-07	0.830571	0.147	0.083	0.00255228	Nptn
1.48074e-07	-0.992551	0.069	0.128	0.00257087	Ift172
1.50423e-07	0.505419	0.275	0.187	0.00261165	Pi4ka
1.50821e-07	0.487684	0.245	0.161	0.00261856	5033421B08Rik
1.53068e-07	0.347571	0.446	0.338	0.00265756	Zfp608
1.5329e-07	-0.747336	0.133	0.206	0.00266142	Preb
1.55994e-07	0.279205	0.446	0.333	0.00270836	Patj
1.59975e-07	0.823267	0.133	0.071	0.00277749	Nipsnap2
1.60553e-07	2.40043	0.045	0.012	0.00278752	Sorcs1
1.60925e-07	-1.36207	0.038	0.085	0.00279397	Zkscan16
1.62487e-07	-0.869868	0.117	0.186	0.0028211	Ppp1r37
1.68141e-07	-1.44741	0.027	0.069	0.00291926	Psmd2
1.70968e-07	0.777242	0.157	0.091	0.00296835	Cdc14b
1.74217e-07	1.38779	0.07	0.026	0.00302476	Gm12905
1.7459e-07	-0.690666	0.204	0.281	0.00303123	Hnrnpm
1.75521e-07	-1.36011	0.031	0.075	0.00304739	Rbm15
1.76712e-07	-1.8475	0.013	0.046	0.00306807	Rgl2
1.77652e-07	1.05575	0.108	0.053	0.00308439	Taco1
1.78178e-07	-1.33237	0.031	0.075	0.00309353	Ino80e
1.797e-07	-1.53716	0.02	0.058	0.00311996	Hdac11
1.79712e-07	-0.895465	0.106	0.173	0.00312016	Snx4
1.81426e-07	-0.96368	0.045	0.096	0.00314992	Lrrc36
1.8211e-07	-0.798288	0.139	0.211	0.00316179	Cep70
1.82693e-07	0.645602	0.24	0.161	0.00317192	Zfp236
1.83119e-07	-2.26459	0.007	0.035	0.00317931	Gadd45g
1.8358e-07	-0.609023	0.292	0.368	0.00318732	Myt1
1.85647e-07	-3.49136	0.001	0.022	0.00322321	Lgals4
1.85738e-07	-1.75439	0.016	0.051	0.00322479	Sh2b1
1.88762e-07	-1.58447	0.019	0.056	0.00327729	Tnks1bp1
1.93349e-07	0.276298	0.401	0.296	0.00335693	Kif5b
1.93953e-07	-0.96747	0.074	0.134	0.00336741	Atp6v0b
1.94395e-07	0.837055	0.144	0.08	0.00337509	Atg7
1.96431e-07	1.37489	0.068	0.026	0.00341043	Gm19325
1.96997e-07	0.289393	0.365	0.26	0.00342027	Arfgef1
1.99025e-07	0.238984	0.545	0.428	0.00345547	Phf21a
1.99083e-07	-0.699048	0.24	0.316	0.00345649	Trp53bp1
2.00581e-07	0.876375	0.124	0.065	0.00348249	Qki
2.01586e-07	-2.40209	0.006	0.033	0.00349994	Nat9
2.02568e-07	-2.37106	0.006	0.033	0.00351698	Zscan2
2.03018e-07	-0.819767	0.099	0.165	0.00352481	Eef2
2.04942e-07	0.868791	0.169	0.101	0.0035582	Oxr1
2.08361e-07	1.211	0.093	0.043	0.00361757	2610037D02Rik
2.12651e-07	1.28037	0.075	0.03	0.00369205	Golph3l
2.12824e-07	-0.706802	0.145	0.219	0.00369504	Myo9b
2.1341e-07	1.13543	0.085	0.037	0.00370523	Psmb2
2.16786e-07	-3.21382	0.002	0.024	0.00376384	Wdr46
2.17032e-07	-1.89878	0.012	0.045	0.0037681	Pik3r2
2.17593e-07	1.60316	0.054	0.017	0.00377785	Ybx3
2.18405e-07	1.88642	0.067	0.026	0.00379196	Kcnc2
2.18685e-07	0.755164	0.136	0.074	0.00379682	Ube2d3
2.19249e-07	0.82375	0.138	0.076	0.00380661	Ppp2r2a
2.20705e-07	1.16447	0.082	0.035	0.00383189	Ube2l3
2.21997e-07	-2.42577	0.006	0.032	0.00385431	Ech1
2.23926e-07	-0.985275	0.081	0.141	0.0038878	Otud5
2.25667e-07	-1.4436	0.028	0.07	0.00391803	Cul7
2.26901e-07	-1.5577	0.023	0.062	0.00393946	Kif1c
2.27157e-07	-0.786959	0.142	0.214	0.00394391	Arid4a
2.29367e-07	0.830571	0.131	0.07	0.00398227	Gm37240
2.3292e-07	-2.22388	0.008	0.037	0.00404396	Neil1
2.33694e-07	-1.7154	0.017	0.052	0.00405739	Zbtb21
2.34354e-07	0.466759	0.248	0.165	0.00406886	Gns
2.36619e-07	1.43148	0.061	0.021	0.00410818	Ssr3
2.36755e-07	0.561223	0.234	0.155	0.00411054	Irf2
2.39748e-07	0.868046	0.129	0.07	0.0041625	A930015D03Rik
2.40766e-07	2.19622	0.041	0.009	0.00418018	Ank1
2.4111e-07	-2.79392	0.003	0.026	0.00418616	Ckap4
2.42221e-07	-0.736761	0.16	0.235	0.00420544	Ppfia1
2.44763e-07	0.63538	0.18	0.109	0.00424957	Lamp2
2.45083e-07	0.88241	0.114	0.058	0.00425514	Psma3
2.45715e-07	1.70504	0.05	0.015	0.0042661	Tmem116
2.49681e-07	0.561513	0.155	0.088	0.00433497	Hhat
2.51167e-07	0.966348	0.111	0.056	0.00436077	Dcp1a
2.58186e-07	0.96077	0.125	0.067	0.00448263	Zfat
2.58834e-07	0.971296	0.148	0.086	0.00449388	Gm47071
2.58858e-07	-1.1188	0.058	0.111	0.00449429	Atn1
2.59858e-07	-1.28264	0.033	0.077	0.00451165	Chkb
2.61974e-07	0.983523	0.114	0.058	0.00454839	Plaa
2.65546e-07	-2.38093	0.01	0.039	0.00461041	Sema6a
2.66682e-07	-1.62462	0.02	0.057	0.00463013	Txnip
2.67547e-07	1.2139	0.079	0.033	0.00464515	Tpst1
2.72966e-07	-0.782406	0.134	0.204	0.00473924	Ube2o
2.7372e-07	1.15738	0.092	0.043	0.00475233	1110019D14Rik
2.80454e-07	-1.15105	0.051	0.102	0.00486924	Nolc1
2.82202e-07	1.86971	0.112	0.059	0.00489959	Rbfox1
2.83137e-07	0.744841	0.191	0.121	0.00491582	Gm26691
2.84754e-07	-1.64748	0.019	0.055	0.0049439	Prss53
2.84956e-07	0.330645	0.35	0.252	0.0049474	Madd
2.85322e-07	-1.82478	0.013	0.046	0.00495376	Tns2
2.88189e-07	0.553967	0.242	0.163	0.00500354	Agtpbp1
2.92668e-07	-1.33935	0.032	0.075	0.0050813	Paf1
2.94917e-07	-1.20448	0.041	0.089	0.00512034	Cdk5rap3
3.05485e-07	-2.32471	0.007	0.034	0.00530383	Rflna
3.05993e-07	0.983818	0.088	0.039	0.00531264	Eif4e
3.06236e-07	0.868841	0.129	0.07	0.00531688	Scamp1
3.11275e-07	1.40132	0.096	0.046	0.00540435	B3galt1
3.11791e-07	0.978129	0.098	0.046	0.00541331	Lclat1
3.12213e-07	0.852266	0.129	0.07	0.00542064	Snx27
3.12492e-07	-2.20185	0.007	0.034	0.00542549	Ap1g2
3.17662e-07	0.385851	0.291	0.201	0.00551524	Mtmr3
3.18238e-07	0.719063	0.152	0.087	0.00552525	Armc8
3.26933e-07	-1.55508	0.021	0.058	0.0056762	Vars
3.27395e-07	0.622365	0.251	0.173	0.00568423	Fam20c
3.30831e-07	0.685478	0.176	0.108	0.00574388	Rhbdl2
3.33142e-07	1.2372	0.076	0.032	0.00578401	Klhl2
3.43645e-07	1.81242	0.05	0.015	0.00596637	Asb5
3.47057e-07	-2.30693	0.006	0.033	0.00602561	Jag2
3.50245e-07	0.810763	0.14	0.079	0.00608096	Desi2
3.5867e-07	0.935368	0.104	0.051	0.00622722	Lrp12
3.60177e-07	-0.803476	0.117	0.184	0.00625338	Pdcd11
3.61048e-07	-1.51047	0.019	0.056	0.00626851	Bet1l
3.64692e-07	2.8662	0.028	0.003	0.00633179	Gm49673
3.65881e-07	0.566115	0.215	0.14	0.00635242	Phf20
3.74951e-07	-0.936594	0.067	0.124	0.00650989	Trim39
3.75993e-07	-2.49136	0.006	0.031	0.00652798	Gm13003
3.77676e-07	1.23267	0.075	0.031	0.00655721	Fzd3
3.78745e-07	0.737462	0.149	0.086	0.00657577	Hira
3.79278e-07	0.23966	0.502	0.389	0.00658502	Gm20498
3.8319e-07	-2.35706	0.006	0.031	0.00665295	Vps28
3.85544e-07	1.83057	0.04	0.009	0.00669382	Nup210l
3.93548e-07	-0.666366	0.203	0.279	0.00683278	Atxn2l
3.95854e-07	0.728692	0.187	0.118	0.00687282	2410021H03Rik
3.96432e-07	-2.0837	0.008	0.036	0.00688286	Slc25a21
4.02951e-07	-1.007	0.073	0.13	0.00699604	Map2k7
4.05527e-07	-1.21553	0.052	0.103	0.00704076	Cep63
4.256e-07	-1.11566	0.056	0.108	0.00738927	Kri1
4.25944e-07	-2.64748	0.004	0.028	0.00739524	Gnat2
4.29802e-07	-0.881852	0.111	0.176	0.00746223	Ccdc50
4.30696e-07	-0.848679	0.1	0.163	0.00747775	2610507B11Rik
4.32362e-07	-1.44245	0.023	0.062	0.00750667	Ppfia3
4.35595e-07	1.23167	0.07	0.028	0.00756279	Mtm1
4.38222e-07	-0.925663	0.079	0.138	0.0076084	Clk2
4.38489e-07	-1.26407	0.039	0.085	0.00761304	Peak1
4.39153e-07	0.728391	0.145	0.083	0.00762457	Psmd1
4.39741e-07	0.522449	0.206	0.132	0.00763479	Fam168a
4.42305e-07	0.656287	0.169	0.102	0.00767931	Abl2
4.44382e-07	1.32807	0.065	0.025	0.00771536	Rab18
4.52612e-07	-1.30188	0.034	0.078	0.00785825	Kcnk16
4.55754e-07	0.592199	0.194	0.122	0.0079128	Lnpep
4.55985e-07	0.411394	0.317	0.227	0.00791682	Inpp5a
4.63079e-07	-1.8017	0.013	0.045	0.00803997	Mettl27
4.6551e-07	-1.27071	0.037	0.082	0.00808218	Ndufs2
4.66906e-07	-1.35976	0.025	0.065	0.00810642	Zdhhc8
4.67626e-07	0.618521	0.158	0.092	0.00811893	Edem1
4.72222e-07	-3.86987	0.001	0.019	0.00819872	Arhgef25
4.82484e-07	0.698164	0.282	0.205	0.00837689	Krt7
4.83109e-07	-0.741216	0.144	0.214	0.00838774	Rif1
4.93467e-07	1.38857	0.067	0.026	0.00856758	Dcbld1
4.93635e-07	1.36109	0.067	0.026	0.00857048	ENSMUSG00000121307
5.00223e-07	-0.997817	0.072	0.128	0.00868487	Zfp335
5.03001e-07	1.1466	0.081	0.036	0.0087331	4632427E13Rik
5.05187e-07	0.869252	0.118	0.062	0.00877105	Ptk2b
5.31682e-07	2.60818	0.03	0.005	0.00923106	Ros1
5.3387e-07	-2.05395	0.007	0.033	0.00926905	Bbc3
5.40016e-07	1.1671	0.083	0.037	0.00937576	Shank2
5.42821e-07	1.1399	0.078	0.033	0.00942446	Mosmo
5.5346e-07	0.583134	0.194	0.122	0.00960917	Tasor2
5.59875e-07	0.792769	0.147	0.085	0.00972055	Grb2
5.6368e-07	0.997681	0.087	0.039	0.00978661	Sec22b
5.63773e-07	1.32411	0.07	0.028	0.00978822	Orc5
5.63887e-07	0.787503	0.131	0.073	0.0097902	Mrpl1
5.70201e-07	-1.62886	0.018	0.053	0.00989984	Gm17690
5.72338e-07	-1.80414	0.012	0.043	0.00993692	Dtnbos
5.75753e-07	-1.0584	0.054	0.104	0.00999623	Psmd4
5.77641e-07	-1.77515	0.015	0.048	0.010029	Calcoco1
5.77849e-07	1.24561	0.073	0.03	0.0100326	Junos
5.94306e-07	1.17161	0.076	0.033	0.0103183	Cbfb
5.99631e-07	-1.35104	0.027	0.067	0.0104108	Chtop
6.02694e-07	-1.03478	0.067	0.122	0.010464	Pou6f1
6.07198e-07	1.0379	0.085	0.039	0.0105422	Atpaf1
6.14417e-07	2.41553	0.032	0.005	0.0106675	Panx1
6.16542e-07	0.37915	0.316	0.225	0.0107044	Usp15
6.22381e-07	-1.04657	0.064	0.118	0.0108058	Nop14
6.22765e-07	0.202982	0.635	0.512	0.0108124	Ptprn
6.33178e-07	-1.97678	0.01	0.039	0.0109932	Snx21
6.40464e-07	0.621819	0.198	0.127	0.0111197	Zc3h12b
6.41592e-07	0.919229	0.1	0.05	0.0111393	Socs5
6.4301e-07	-1.40292	0.023	0.061	0.0111639	Rad23a
6.43519e-07	-0.761696	0.131	0.199	0.0111728	Nipal3
6.48976e-07	1.62894	0.052	0.017	0.0112675	Lrrc28
6.5244e-07	-2.35706	0.006	0.03	0.0113277	Gm44511
6.58006e-07	0.763457	0.157	0.094	0.0114243	Tlcd4
6.5943e-07	0.855809	0.115	0.06	0.011449	Cab39l
6.60953e-07	-2.27377	0.006	0.03	0.0114755	Kcnab3
6.61757e-07	1.05296	0.092	0.043	0.0114894	Nova1
6.64135e-07	0.731438	0.159	0.095	0.0115307	Sec23ip
6.67513e-07	-1.27097	0.032	0.074	0.0115894	Zkscan7
6.71217e-07	0.541065	0.221	0.146	0.0116537	Glt1d1
6.71551e-07	-1.03355	0.06	0.112	0.0116595	Zmiz2
6.76675e-07	0.623413	0.171	0.104	0.0117484	Mgat5
6.84682e-07	0.939348	0.116	0.062	0.0118874	Prkar2b
6.88111e-07	0.409763	0.306	0.219	0.011947	Ppm1b
6.94199e-07	-0.480468	0.524	0.553	0.0120527	Mycbp2
7.00679e-07	-0.991786	0.055	0.106	0.0121652	Parp1
7.04144e-07	-1.85748	0.012	0.042	0.0122253	Aatk
7.06504e-07	1.44623	0.062	0.023	0.0122663	Ostc
7.09015e-07	-2.41736	0.005	0.029	0.0123099	Ctsf
7.17029e-07	0.941215	0.099	0.049	0.0124491	Ift43
7.26792e-07	2.36662	0.034	0.007	0.0126186	Plekhg1
7.27347e-07	-1.45894	0.024	0.062	0.0126282	Vps52
7.36083e-07	0.741304	0.127	0.07	0.0127799	Dph6
7.36947e-07	-1.82478	0.013	0.044	0.0127949	Flrt1
7.40244e-07	-2.61	0.004	0.027	0.0128521	Mpnd
7.4055e-07	-2.89189	0.003	0.024	0.0128574	Gm18706
7.42418e-07	-1.67193	0.016	0.049	0.0128899	Haghl
7.43032e-07	0.815621	0.125	0.068	0.0129005	Mindy2
7.46275e-07	1.62808	0.05	0.015	0.0129568	Rdh10
7.52962e-07	-0.827558	0.111	0.176	0.0130729	Tln1
7.54749e-07	-1.3229	0.033	0.075	0.013104	Ints1
7.55729e-07	1.07343	0.094	0.046	0.013121	Cox10
7.62352e-07	-1.36207	0.028	0.068	0.0132359	Rps8
7.68534e-07	-0.906394	0.075	0.132	0.0133433	Mafa
7.75037e-07	-2.07632	0.008	0.034	0.0134562	Nelfcd
7.76016e-07	1.10265	0.085	0.039	0.0134732	Yaf2
7.76323e-07	2.05296	0.034	0.007	0.0134785	Gm8251
7.78155e-07	-1.09543	0.046	0.094	0.0135103	Ing2
7.86049e-07	1.08211	0.067	0.026	0.0136474	D130040H23Rik
7.93125e-07	0.708087	0.187	0.119	0.0137702	Slc38a4
7.9335e-07	0.805909	0.142	0.082	0.0137741	Stk26
7.94915e-07	0.847849	0.111	0.058	0.0138013	Pip4k2a
7.97964e-07	1.02912	0.094	0.046	0.0138542	Cdc42
8.0658e-07	0.680935	0.207	0.137	0.0140038	Bcas3
8.13988e-07	0.679791	0.156	0.093	0.0141325	Dhdds
8.4255e-07	0.788343	0.131	0.074	0.0146284	Tmem241
8.47694e-07	1.50517	0.054	0.019	0.0147177	Fam220a
8.52081e-07	4.78477	0.019	0	0.0147938	Gm35077
8.55676e-07	-1.88932	0.011	0.04	0.0148562	Syf2
8.71764e-07	1.50376	0.066	0.026	0.0151356	Nostrin
8.7553e-07	-2.23356	0.007	0.033	0.0152009	Mrgbp
8.78488e-07	1.90096	0.04	0.01	0.0152523	Ikzf3
8.88391e-07	-1.15715	0.039	0.083	0.0154243	Klhl26
8.90157e-07	-0.797947	0.116	0.18	0.0154549	Mink1
9.057e-07	0.623413	0.173	0.106	0.0157248	Pacs1
9.14152e-07	-1.80414	0.012	0.043	0.0158715	Pbx2
9.14152e-07	-1.80414	0.012	0.043	0.0158715	Gm12990
9.14342e-07	1.13174	0.089	0.043	0.0158748	Ipo11
9.24586e-07	1.16556	0.074	0.032	0.0160527	Frrs1
9.30088e-07	1.24086	0.067	0.027	0.0161482	Fbxo36
9.36667e-07	-1.59166	0.017	0.05	0.0162624	Cdk9
9.37078e-07	1.41553	0.053	0.018	0.0162695	Plek
9.42826e-07	-1.75439	0.014	0.045	0.0163693	Dgka
9.62805e-07	0.45668	0.395	0.307	0.0167162	Chic1
9.62819e-07	0.542995	0.182	0.113	0.0167165	Hmbox1
9.65588e-07	1.78274	0.05	0.016	0.0167645	A330008L17Rik
9.67283e-07	0.877877	0.12	0.065	0.016794	Nphp4
9.69293e-07	1.12923	0.08	0.036	0.0168289	Nol10
9.80651e-07	-1.16943	0.034	0.076	0.0170261	BC005624
9.91332e-07	0.578317	0.32	0.243	0.0172115	Kazn
9.93271e-07	0.969974	0.101	0.051	0.0172452	Yes1
1.00302e-06	-1.50063	0.02	0.055	0.0174144	Fam161a
1.00391e-06	0.687207	0.134	0.076	0.0174299	Pip5k1a
1.01187e-06	0.898475	0.114	0.06	0.0175681	Gtf2a1
1.01212e-06	-1.06634	0.058	0.108	0.0175724	Ccdc174
1.03005e-06	-1.27985	0.028	0.067	0.0178837	Ptprs
1.03187e-06	1.58059	0.05	0.016	0.0179153	Nsun3
1.03874e-06	-0.591787	0.22	0.295	0.0180347	Pkd1
1.04281e-06	0.932933	0.097	0.048	0.0181053	Spopl
1.05051e-06	0.144799	0.571	0.431	0.018239	Vps13b
1.06588e-06	-1.84185	0.01	0.039	0.0185058	Banf2
1.09057e-06	-1.51182	0.019	0.053	0.0189346	Ffar2
1.09206e-06	-1.01303	0.049	0.097	0.0189604	Zfp523
1.09782e-06	0.541945	0.193	0.123	0.0190604	Ttll5
1.09842e-06	0.406951	0.27	0.187	0.0190708	Pde8a
1.10238e-06	3.22289	0.024	0.002	0.0191395	Gm16351
1.10763e-06	0.528248	0.209	0.137	0.0192307	Hmg20a
1.11e-06	-2.39182	0.006	0.029	0.0192718	Pklr
1.11973e-06	-1.46119	0.019	0.053	0.0194408	Rpl5
1.12422e-06	0.261298	0.412	0.31	0.0195187	Map7
1.1449e-06	-1.56429	0.017	0.05	0.0198777	Rbm22
1.14762e-06	-1.77948	0.012	0.041	0.019925	Rhbdl3
1.15078e-06	-0.780504	0.097	0.158	0.0199799	Gcn1
1.16677e-06	-1.65056	0.016	0.048	0.0202575	Dapk3
1.16854e-06	1.21759	0.068	0.028	0.0202882	ENSMUSG00000120137
1.17122e-06	-0.430799	0.542	0.577	0.0203347	Cspp1
1.18292e-06	-1.32323	0.026	0.064	0.0205378	Zfp715
1.20002e-06	-1.31753	0.024	0.061	0.0208347	Entr1
1.20954e-06	-2.45483	0.005	0.028	0.0210001	Ttc16
1.21541e-06	-1.56175	0.016	0.048	0.0211019	Gm46123
1.23544e-06	-2.06989	0.01	0.037	0.0214497	Lrp1
1.24021e-06	-1.1329	0.039	0.082	0.0215325	Fam50a
1.25986e-06	-1.96298	0.01	0.037	0.0218737	Rpl12
1.27751e-06	2.0005	0.036	0.009	0.0221801	Gm2115
1.27862e-06	0.387383	0.266	0.183	0.0221994	Mbd2
1.28544e-06	-2.11285	0.008	0.033	0.0223178	Gm16897
1.29379e-06	-0.560766	0.298	0.368	0.0224627	Cep350
1.29418e-06	-2.49136	0.004	0.026	0.0224695	Ldhd
1.29662e-06	-2.97678	0.003	0.023	0.0225119	Rrp8
1.30199e-06	1.52657	0.052	0.018	0.0226052	Mfhas1
1.30234e-06	-1.24268	0.031	0.071	0.0226112	Ccdc130
1.30302e-06	-0.740585	0.205	0.273	0.0226231	Rsf1
1.30672e-06	0.806855	0.123	0.068	0.0226872	Wdr41
1.31227e-06	-2.79392	0.003	0.025	0.0227837	Gm7598
1.32407e-06	-2.67193	0.003	0.025	0.0229886	Gm11867
1.32529e-06	0.293198	0.442	0.342	0.0230096	Usp9x
1.35242e-06	0.822623	0.117	0.063	0.0234808	Cdcp1
1.35328e-06	1.33837	0.062	0.024	0.0234956	Chic2
1.35797e-06	1.78477	0.039	0.01	0.0235771	Fosl2
1.36404e-06	1.47443	0.061	0.023	0.0236824	Gfod1
1.36616e-06	-0.491357	0.255	0.333	0.0237193	Jarid2
1.38428e-06	1.29397	0.062	0.024	0.0240338	Cept1
1.38779e-06	-1.88932	0.011	0.039	0.0240949	Leng1
1.40242e-06	1.37946	0.052	0.018	0.0243489	Epm2a
1.43452e-06	0.532707	0.299	0.222	0.0249062	Ppp6r1
1.43922e-06	-1.73333	0.015	0.046	0.0249878	Bax
1.46591e-06	-0.748291	0.103	0.165	0.0254511	Foxp4
1.47158e-06	2.35413	0.03	0.005	0.0255496	Dock2
1.47257e-06	-2.23356	0.007	0.032	0.0255667	Tlcd3b
1.48414e-06	0.506193	0.229	0.155	0.0257676	Ralgapb
1.50469e-06	1.0985	0.078	0.035	0.0261244	Golph3
1.51029e-06	1.27803	0.061	0.023	0.0262216	Gstcd
1.54661e-06	0.724638	0.14	0.081	0.0268522	Slc25a36
1.56941e-06	0.769171	0.124	0.069	0.027248	Spcs2
1.58021e-06	0.507594	0.182	0.115	0.0274356	Micu2
1.5824e-06	1.28123	0.056	0.02	0.0274737	Slc25a26
1.60281e-06	0.630899	0.169	0.104	0.027828	Cul4a
1.61865e-06	0.733895	0.131	0.074	0.028103	Anxa5
1.61907e-06	1.19485	0.078	0.036	0.0281103	Platr25
1.62473e-06	0.742828	0.178	0.114	0.0282085	Baiap2l1
1.62545e-06	0.830571	0.116	0.063	0.0282211	Slc20a2
1.65071e-06	-1.18438	0.032	0.073	0.0286596	Flii
1.66143e-06	-1.02925	0.054	0.103	0.0288458	Ccdc9
1.67607e-06	-0.505826	0.432	0.482	0.0291	Mia3
1.68102e-06	0.810943	0.096	0.048	0.0291859	Dtnbp1
1.69183e-06	-1.1474	0.044	0.089	0.0293736	Ing4
1.6975e-06	1.74618	0.045	0.014	0.029472	Gm5860
1.70807e-06	-1.86987	0.01	0.038	0.0296555	Tdrkh
1.71209e-06	0.43254	0.483	0.4	0.0297253	Scg3
1.74475e-06	-1.26896	0.028	0.067	0.0302924	Gjd2
1.74608e-06	0.480629	0.202	0.132	0.0303155	Micu3
1.76202e-06	2.95985	0.023	0.002	0.0305923	Gm1604b
1.76889e-06	-2.16943	0.008	0.034	0.0307114	Selenom
1.77168e-06	0.184208	0.566	0.44	0.0307599	Fryl
1.78267e-06	1.59611	0.045	0.014	0.0309506	Dusp3
1.78308e-06	0.644826	0.167	0.104	0.0309579	Srbd1
1.78746e-06	-0.654041	0.164	0.234	0.0310338	Ttc14
1.79093e-06	0.567537	0.17	0.105	0.031094	Ecd
1.81248e-06	0.395889	0.343	0.258	0.0314682	Slc22a23
1.82814e-06	-0.751576	0.114	0.176	0.0317401	Hnrnpd
1.83846e-06	0.859915	0.099	0.05	0.0319193	Serpinb6a
1.84582e-06	-1.44696	0.021	0.055	0.0320472	Cracdl
1.85612e-06	1.33581	0.058	0.022	0.0322259	B3galt5
1.86843e-06	1.53101	0.044	0.013	0.0324396	Sypl
1.87523e-06	0.518017	0.29	0.211	0.0325578	Nudcd3
1.88205e-06	1.50517	0.052	0.018	0.0326761	Gm13483
1.88412e-06	-2.39182	0.006	0.029	0.0327121	Mepce
1.88837e-06	-1.67639	0.012	0.04	0.0327858	Cenpb
1.9048e-06	0.978963	0.086	0.041	0.0330711	Atl1
1.90896e-06	-1.68039	0.013	0.043	0.0331433	Antkmt
1.91662e-06	-3.44245	0.001	0.019	0.0332764	Gm15706
1.91662e-06	-3.33935	0.001	0.019	0.0332764	Gm33732
1.92111e-06	-0.815792	0.089	0.147	0.0333543	Camk2n1
1.92478e-06	1.4535	0.052	0.018	0.0334181	Purg
1.94102e-06	1.43464	0.052	0.018	0.0337	Rnf24
1.94371e-06	0.541945	0.193	0.125	0.0337468	Ctnna1
1.95238e-06	1.02151	0.081	0.037	0.0338972	Uqcrc2
1.96053e-06	0.90298	0.096	0.048	0.0340387	Gm1976
1.96431e-06	0.792503	0.119	0.066	0.0341043	Dock8
1.98601e-06	-1.34875	0.023	0.058	0.034481	Gm20605
1.98884e-06	0.689395	0.141	0.083	0.0345303	Snx13
2.00905e-06	-0.856121	0.097	0.156	0.0348811	Kdm4b
2.02735e-06	-1.22096	0.037	0.079	0.0351988	Cdk4
2.03382e-06	-1.00045	0.063	0.114	0.0353112	Zcchc8
2.05623e-06	3.41553	0.021	0.002	0.0357003	Xdh
2.06709e-06	-1.2442	0.032	0.071	0.0358887	Wdr6
2.08366e-06	0.659901	0.143	0.084	0.0361765	Cdc73
2.08554e-06	-2.41736	0.005	0.027	0.0362091	Radil
2.08554e-06	-2.37888	0.005	0.027	0.0362091	Rrp9
2.0921e-06	0.468275	0.308	0.228	0.036323	Camta1
2.13061e-06	0.663674	0.143	0.084	0.0369916	Frs2
2.17452e-06	1.43174	0.086	0.042	0.037754	Pdzrn4
2.1803e-06	-1.40889	0.023	0.059	0.0378543	Pank4
2.18517e-06	-0.743164	0.138	0.203	0.037939	Sars
2.18569e-06	4.63793	0.017	0	0.037948	Gm16152
2.22995e-06	-0.942018	0.063	0.113	0.0387164	Psap
2.23617e-06	1.39941	0.058	0.022	0.0388245	Nipa2
2.24953e-06	1.62808	0.047	0.015	0.0390563	Tmem218
2.25331e-06	0.980318	0.095	0.048	0.039122	Fam117b
2.26481e-06	2.468	0.03	0.005	0.0393216	Astn1
2.26629e-06	-1.12503	0.044	0.088	0.0393474	Man2c1
2.27211e-06	0.895666	0.092	0.046	0.0394484	Atg5
2.27532e-06	-1.78241	0.011	0.039	0.039504	Sppl2b
2.27608e-06	-1.27131	0.028	0.065	0.0395173	Rfx5
2.29215e-06	1.17453	0.067	0.028	0.0397962	Hibch
2.29721e-06	-1.11696	0.037	0.079	0.0398842	Sart1
2.30548e-06	0.733016	0.154	0.094	0.0400278	Zbtb38
2.31115e-06	1.56754	0.047	0.015	0.0401261	Ly96
2.31221e-06	-2.62886	0.003	0.024	0.0401447	ENSMUSG00000119959
2.31429e-06	-1.14706	0.044	0.088	0.0401808	Ilf2
2.3321e-06	0.757255	0.134	0.077	0.0404898	Tbc1d19
2.35519e-06	-1.70785	0.014	0.043	0.0408909	Zfp629
2.37041e-06	-0.992551	0.051	0.098	0.0411551	Zcchc18
2.38244e-06	-1.5766	0.015	0.046	0.0413639	Parp10
2.38447e-06	-1.02358	0.051	0.098	0.0413991	Fnbp1
2.40099e-06	-0.702676	0.18	0.248	0.0416859	Per2
2.42009e-06	0.9315	0.097	0.05	0.0420176	Ston2
2.42062e-06	-0.848909	0.084	0.139	0.0420268	Zdbf2
2.42927e-06	0.721342	0.119	0.066	0.042177	Tdrd3
2.43019e-06	-0.65282	0.196	0.265	0.0421929	Maco1
2.43109e-06	0.484512	0.214	0.142	0.0422085	9930021J03Rik
2.43213e-06	-2.28491	0.007	0.031	0.0422266	Msln
2.44314e-06	0.372102	0.253	0.173	0.0424178	Zfp950
2.47229e-06	-1.10433	0.045	0.089	0.0429238	Ttc4
2.47781e-06	0.737462	0.136	0.08	0.0430197	Lasp1
2.47829e-06	-0.912792	0.092	0.149	0.0430281	Mtif2
2.48985e-06	-0.54549	0.33	0.399	0.0432287	Scly
2.49999e-06	0.646609	0.153	0.093	0.0434048	Asph
2.50067e-06	1.29452	0.054	0.019	0.0434166	Isca1
2.52192e-06	-0.664193	0.184	0.252	0.0437855	Macroh2a1
2.53355e-06	-1.15694	0.039	0.08	0.0439874	Slc12a5
2.56281e-06	-0.909277	0.063	0.114	0.0444955	Macrod1
2.56365e-06	-0.741192	0.121	0.183	0.0445101	Yars
2.56611e-06	-1.37454	0.024	0.06	0.0445527	Trp53
2.5726e-06	-0.883124	0.085	0.14	0.0446655	Iffo1
2.59402e-06	0.654722	0.145	0.086	0.0450374	Ssr1
2.66409e-06	-1.10433	0.045	0.09	0.0462538	Nup88
2.68396e-06	-1.00067	0.052	0.099	0.0465989	Vps16
2.7115e-06	0.443548	0.217	0.145	0.0470771	Dnai1
2.71573e-06	-1.14635	0.043	0.086	0.0471504	Cenpj
2.77587e-06	-3.69299	0.001	0.017	0.0481947	Gm8234
2.81766e-06	-1.10433	0.046	0.091	0.0489201	Wbp4
2.86308e-06	-2.16943	0.006	0.029	0.0497089	Mrpl20
2.8692e-06	1.46062	0.043	0.013	0.049815	Ehd4
2.8888e-06	-1.40389	0.023	0.057	0.0501554	Aamp
2.90505e-06	1.93749	0.036	0.009	0.0504374	Gm31508
2.91249e-06	1.08888	0.081	0.038	0.0505666	Shld1
2.91788e-06	-1.78086	0.012	0.039	0.0506602	Cacnb3
2.92052e-06	-1.08197	0.046	0.091	0.0507061	Ctr9
2.99937e-06	-1.07632	0.043	0.086	0.0520751	Stxbp2
3.03073e-06	-1.92842	0.008	0.033	0.0526195	Sprtn
3.05008e-06	-1.62194	0.012	0.039	0.0529555	Pttg1ip
3.05027e-06	1.26667	0.063	0.026	0.0529589	Washc3
3.07224e-06	-1.85393	0.008	0.033	0.0533403	Tspyl1
3.07744e-06	-0.900242	0.061	0.111	0.0534306	Nub1
3.07907e-06	0.641194	0.149	0.09	0.0534588	Osbpl9
3.08115e-06	-1.10017	0.043	0.087	0.0534949	Zfp687
3.19397e-06	-0.504439	0.308	0.375	0.0554537	Cdk12
3.20695e-06	1.1525	0.066	0.028	0.055679	Lnpk
3.29141e-06	-1.52307	0.018	0.05	0.0571454	Furin
3.3163e-06	1.10856	0.066	0.028	0.0575776	Ttpal
3.33923e-06	-1.93496	0.01	0.036	0.0579756	Thbs3
3.34317e-06	1.3063	0.058	0.022	0.0580441	Gm26843
3.35371e-06	0.908574	0.088	0.043	0.0582272	Sgk2
3.36602e-06	0.885019	0.107	0.058	0.0584408	Lrrc49
3.38688e-06	0.908574	0.087	0.043	0.058803	Raly
3.40328e-06	1.50042	0.047	0.015	0.0590877	Lyn
3.42598e-06	-3.44245	0.001	0.019	0.0594818	Gm10308
3.46135e-06	-1.12289	0.041	0.084	0.0600959	Las1l
3.48553e-06	-1.24743	0.03	0.068	0.0605157	Patz1
3.49305e-06	-1.22005	0.028	0.064	0.0606464	Gpr108
3.49803e-06	-2.81328	0.001	0.019	0.0607328	Isyna1
3.50318e-06	4.47443	0.017	0	0.0608222	Acot12
3.51481e-06	2.7181	0.024	0.003	0.0610241	Shroom4
3.52276e-06	-1.12879	0.035	0.075	0.0611622	Dzip1l
3.53623e-06	-1.71196	0.015	0.045	0.061396	Gcc1
3.54847e-06	0.916545	0.083	0.039	0.0616085	Ints10
3.59843e-06	0.934908	0.114	0.063	0.0624759	5730522E02Rik
3.62896e-06	1.02988	0.079	0.037	0.063006	Lurap1l
3.62973e-06	-1.62315	0.015	0.045	0.0630193	Foxred2
3.66319e-06	-1.14635	0.042	0.084	0.0636003	Gm10069
3.66566e-06	1.39692	0.052	0.019	0.0636432	Slc66a2
3.68546e-06	1.00341	0.083	0.04	0.0639869	Xpnpep3
3.68685e-06	-1.09855	0.05	0.094	0.0640111	Atp8b2
3.73632e-06	0.737462	0.12	0.067	0.0648699	Pi4k2a
3.75592e-06	-1.16943	0.036	0.076	0.0652103	Hps4
3.76652e-06	-1.70286	0.012	0.04	0.0653944	Ggnbp1
3.77174e-06	-1.57153	0.019	0.05	0.0654849	Bex3
3.77781e-06	-1.63509	0.014	0.043	0.0655903	Ulk3
3.80562e-06	0.723656	0.149	0.091	0.0660732	St8sia1
3.87168e-06	-2.92432	0.002	0.02	0.0672201	Pusl1
4.00276e-06	0.395504	0.348	0.267	0.069496	Abat
4.01366e-06	-1.198	0.034	0.073	0.0696852	Rexo4
4.03098e-06	-2.58447	0.003	0.023	0.0699859	Atxn7l2
4.03681e-06	-0.599061	0.275	0.339	0.0700872	Nrd1
4.04998e-06	-2.75439	0.003	0.022	0.0703158	Syt3
4.04998e-06	-2.75439	0.003	0.022	0.0703158	Samd1
4.04998e-06	-2.75439	0.003	0.022	0.0703158	Chmp1b
4.05979e-06	1.6973	0.041	0.012	0.0704861	Rap2a
4.12299e-06	-1.88564	0.009	0.034	0.0715834	Dennd4b
4.18252e-06	-0.759846	0.118	0.177	0.0726168	Idh2
4.19317e-06	0.407497	0.229	0.156	0.0728019	Fbxo11
4.19908e-06	0.597791	0.169	0.108	0.0729045	Ptpra
4.213e-06	1.25588	0.062	0.026	0.0731461	Nubpl
4.28166e-06	0.482648	0.31	0.234	0.0743382	Shroom3
4.38865e-06	0.417689	0.217	0.146	0.0761958	Dennd4a
4.39455e-06	1.34514	0.054	0.02	0.0762982	Abhd17b
4.48446e-06	-1.81328	0.01	0.036	0.0778591	Ypel3
4.52207e-06	-0.706638	0.14	0.203	0.0785121	Napa
4.5399e-06	-1.01743	0.056	0.103	0.0788218	Brpf1
4.58404e-06	0.286905	0.421	0.327	0.0795882	Arhgap21
4.58439e-06	0.559409	0.186	0.122	0.0795942	Tex2
4.62743e-06	0.954307	0.094	0.049	0.0803415	Ece2
4.66806e-06	-1.10803	0.048	0.092	0.0810468	Dync2i1
4.70063e-06	-1.01743	0.043	0.086	0.0816123	Mrpl24
4.71647e-06	-0.95875	0.061	0.108	0.0818874	Znfx1
4.72347e-06	0.74518	0.108	0.059	0.0820089	Ncmap
4.75986e-06	-1.65486	0.013	0.041	0.0826406	Kctd15
4.7972e-06	-1.13146	0.05	0.094	0.0832891	Gria2
4.81263e-06	0.819256	0.085	0.042	0.0835569	Yipf5
4.82863e-06	-1.61	0.013	0.041	0.0838347	2310033P09Rik
4.84436e-06	-2.0837	0.008	0.033	0.0841077	Gbp8
4.84512e-06	0.421316	0.239	0.166	0.084121	Eri3
4.92751e-06	-1.96084	0.008	0.033	0.0855514	Tmem191c
4.92994e-06	0.710541	0.139	0.084	0.0855935	Rimkla
4.94171e-06	1.00954	0.078	0.037	0.085798	Rbks
4.99394e-06	0.32522	0.334	0.251	0.0867048	Psd3
5.00476e-06	-3.75439	0.001	0.016	0.0868926	Pik3ip1
5.00574e-06	0.516681	0.191	0.125	0.0869096	Qrich1
5.00746e-06	0.899993	0.092	0.047	0.0869396	Itga9
5.0131e-06	-3.62886	0.001	0.016	0.0870374	Six5
5.04245e-06	0.631471	0.148	0.091	0.087547	Efl1
5.1743e-06	-0.68454	0.169	0.234	0.0898363	Ky
5.21111e-06	-1.20114	0.03	0.067	0.0904752	Ccar2
5.23025e-06	1.62966	0.05	0.018	0.0908075	Smoc1
5.25136e-06	1.13223	0.072	0.033	0.091174	Selenof
5.34728e-06	1.34094	0.097	0.052	0.0928394	Pak5
5.35141e-06	-0.791349	0.113	0.171	0.0929111	Zfp91
5.36614e-06	-0.736013	0.1	0.158	0.0931668	Dhx36
5.42617e-06	1.14635	0.074	0.034	0.0942092	Nudt7
5.4377e-06	1.59611	0.043	0.014	0.0944094	Adam23
5.45699e-06	-2.24743	0.006	0.027	0.0947443	Arhgap33
5.47689e-06	0.922202	0.087	0.043	0.0950898	Sppl2a
5.50473e-06	-1.39182	0.024	0.058	0.0955731	Trim28
5.59032e-06	0.800198	0.139	0.084	0.0970591	Septin11
5.59543e-06	-0.860743	0.081	0.134	0.0971478	Eif2s2
5.62085e-06	-0.903905	0.078	0.129	0.0975892	Dusp11
5.71252e-06	-1.31753	0.024	0.058	0.0991808	Jmjd6
5.77487e-06	0.521329	0.192	0.127	0.100263	Epb41l4b
5.804e-06	-1.52851	0.015	0.044	0.100769	Mus81
5.83989e-06	-2.07632	0.008	0.031	0.101392	Reep6
5.87176e-06	2.12008	0.03	0.006	0.101946	2610005L07Rik
5.87333e-06	-0.810742	0.105	0.162	0.101973	Hnrnpa1
5.89354e-06	1.47693	0.041	0.012	0.102324	Ceacam1
5.90248e-06	0.658911	0.168	0.108	0.102479	Tmem51
5.92603e-06	1.6973	0.041	0.012	0.102888	Styk1
5.93779e-06	0.527502	0.191	0.126	0.103092	Sipa1l1
6.05882e-06	-0.429664	0.374	0.442	0.105193	Bptf
6.07667e-06	0.639574	0.147	0.09	0.105503	Ibtk
6.11283e-06	0.306552	0.317	0.233	0.106131	Fry
6.1473e-06	1.56754	0.041	0.012	0.106729	Mtx2
6.16608e-06	-3.16943	0.001	0.018	0.107055	Mief2
6.19024e-06	1.71321	0.039	0.012	0.107475	Gm20721
6.19164e-06	0.765866	0.134	0.08	0.107499	Kif13a
6.2085e-06	1.39617	0.048	0.017	0.107792	Elovl2
6.24401e-06	0.289597	0.291	0.21	0.108409	Wdr33
6.2732e-06	0.499598	0.206	0.139	0.108915	Rab7
6.33874e-06	0.376274	0.278	0.2	0.110053	Pafah1b1
6.38612e-06	-0.966936	0.056	0.101	0.110876	Sf3a1
6.39032e-06	-4.56175	0	0.014	0.110949	Rhpn1
6.49272e-06	-1.49136	0.017	0.047	0.112727	1700030K09Rik
6.57333e-06	-1.09667	0.041	0.081	0.114126	Scrib
6.64252e-06	-1.26376	0.025	0.059	0.115327	Ulk1
6.674e-06	-2.36207	0.004	0.024	0.115874	Gm8184
6.67817e-06	1.21884	0.06	0.025	0.115946	Mob4
6.6917e-06	-1.88564	0.009	0.033	0.116181	4632428C04Rik
6.73165e-06	-1.85393	0.009	0.033	0.116875	Ctdsp1
6.74516e-06	0.467101	0.224	0.155	0.117109	Sbf2
6.84005e-06	0.38894	0.268	0.193	0.118757	Fer
6.86646e-06	-0.824439	0.09	0.144	0.119216	Zmym5
6.87126e-06	-2.86987	0.002	0.019	0.119299	Nwd2
6.88343e-06	1.62412	0.035	0.009	0.11951	Gm20422
6.89038e-06	-1.23083	0.03	0.066	0.119631	Tef
6.91377e-06	0.36874	0.314	0.235	0.120037	Tanc2
6.95463e-06	-2.03193	0.007	0.029	0.120746	Abcc2
6.97134e-06	0.978963	0.086	0.043	0.121036	Fem1b
6.97391e-06	-2.62886	0.003	0.022	0.121081	Gm4791
6.98837e-06	0.939693	0.092	0.048	0.121332	9530052E02Rik
7.03898e-06	-2.49136	0.003	0.022	0.122211	Ddx51
7.03898e-06	-2.49136	0.003	0.022	0.122211	Gm9403
7.04446e-06	0.830571	0.109	0.061	0.122306	Acbd6
7.13699e-06	-1.46711	0.016	0.045	0.123912	Hectd3
7.1373e-06	-2.65486	0.003	0.021	0.123918	Abtb1
7.26845e-06	1.04163	0.092	0.048	0.126195	Ppp2r2b
7.32276e-06	-1.56798	0.014	0.043	0.127138	Wbp1
7.33633e-06	-1.72402	0.01	0.036	0.127373	Lrp3
7.49451e-06	-0.582438	0.228	0.296	0.13012	Ep400
7.52354e-06	0.543788	0.16	0.101	0.130624	Ppp4r3b
7.54719e-06	0.727261	0.138	0.084	0.131034	Hpcal1
7.58765e-06	-1.28807	0.023	0.057	0.131737	Kat8
7.5981e-06	0.973016	0.078	0.038	0.131918	Pcbd2
7.67438e-06	0.460733	0.186	0.123	0.133243	Commd10
7.72763e-06	-0.777111	0.082	0.134	0.134167	Srsf1
7.82633e-06	-1.42816	0.018	0.048	0.135881	Insm1
7.96031e-06	1.28227	0.057	0.023	0.138207	Cd99l2
8.01369e-06	0.493947	0.193	0.129	0.139134	Tm9sf3
8.06432e-06	1.28123	0.054	0.021	0.140013	Gm14634
8.08262e-06	0.617462	0.159	0.101	0.14033	Cul5
8.09124e-06	0.621985	0.146	0.09	0.14048	Sesn1
8.1563e-06	0.7215	0.128	0.076	0.14161	Csnk1g3
8.1807e-06	-1.09057	0.03	0.067	0.142033	Rpph1
8.22955e-06	-1.05137	0.047	0.089	0.142882	Tecr
8.31632e-06	1.53583	0.047	0.017	0.144388	Gm6225
8.35533e-06	0.422229	0.213	0.144	0.145065	Lrch3
8.38543e-06	0.34842	0.279	0.204	0.145588	Sec63
8.48135e-06	0.758221	0.119	0.069	0.147253	Rab6a
8.56798e-06	-0.575882	0.177	0.242	0.148757	Hnrnpa3
8.57654e-06	1.72039	0.04	0.012	0.148906	Man2c1os
8.61389e-06	-0.427176	0.594	0.587	0.149554	Rbm39
8.65767e-06	0.877265	0.102	0.056	0.150314	Amotl1
8.68646e-06	1.08837	0.072	0.033	0.150814	Met
8.68646e-06	1.08837	0.072	0.033	0.150814	Rbm20
8.78863e-06	0.660646	0.118	0.067	0.152588	Sos1
8.81597e-06	0.977413	0.081	0.04	0.153063	Rhoa
8.93155e-06	-1.52851	0.015	0.043	0.15507	Smpd2
8.93305e-06	-0.998442	0.058	0.103	0.155096	Prpf3
9.0048e-06	4.41553	0.015	0	0.156341	Gm26708
9.01498e-06	0.675597	0.128	0.076	0.156518	Arhgap17
9.02336e-06	1.33646	0.047	0.017	0.156664	Prdx1
9.05498e-06	-0.896144	0.076	0.125	0.157213	Rdx
9.15349e-06	-1.63509	0.014	0.041	0.158923	Apeh
9.18292e-06	-0.896144	0.074	0.123	0.159434	Kat14
9.27814e-06	-1.75439	0.011	0.036	0.161087	Ubxn1
9.2801e-06	-0.670623	0.128	0.188	0.161121	Dpp9
9.31008e-06	1.78166	0.037	0.011	0.161642	Angpt2
9.32079e-06	0.357221	0.299	0.22	0.161827	Sfmbt1
9.43203e-06	-1.65975	0.012	0.039	0.163759	Cryba2
9.48338e-06	-1.23216	0.03	0.065	0.16465	Lemd2
9.58089e-06	0.43503	0.274	0.201	0.166343	Rcan3
9.58995e-06	-1.12362	0.032	0.068	0.166501	Cxxc1
9.59273e-06	-2.07632	0.008	0.03	0.166549	Gm49338
9.64881e-06	-1.32989	0.023	0.055	0.167523	Ndufv3
9.65613e-06	-1.34875	0.021	0.052	0.16765	H2-Q4
9.66894e-06	-0.580994	0.194	0.259	0.167872	Fubp1
9.6939e-06	-1.97678	0.008	0.03	0.168306	Rxrb
9.69913e-06	-1.35925	0.021	0.052	0.168396	Mast1
9.72121e-06	-1.00197	0.048	0.091	0.16878	Nod1
9.81221e-06	0.722318	0.101	0.055	0.17036	Tent2
9.85898e-06	-0.900781	0.07	0.118	0.171172	Rnf40
9.97396e-06	-0.669129	0.175	0.238	0.173168	Dido1
1.01199e-05	1.10856	0.065	0.029	0.175702	Itgb3bp
1.01666e-05	-1.41454	0.017	0.046	0.176512	Vps51
1.02105e-05	1.66707	0.033	0.009	0.177274	Gramd2
1.0212e-05	0.794412	0.111	0.063	0.1773	Pola1
1.0316e-05	1.59241	0.045	0.015	0.179107	Dnajb9
1.03544e-05	0.547841	0.185	0.123	0.179773	Tmod2
1.03775e-05	-2.29871	0.005	0.025	0.180174	6530401F13Rik
1.04629e-05	-2.21382	0.005	0.025	0.181657	Repin1
1.05477e-05	-1.09388	0.032	0.069	0.183129	Klc2
1.05549e-05	-0.74284	0.141	0.2	0.183254	Kpna1
1.06632e-05	0.930107	0.082	0.041	0.185135	Acad11
1.06697e-05	-1.39891	0.019	0.05	0.185248	Ak2
1.07323e-05	-0.652211	0.153	0.215	0.186335	Pcf11
1.08053e-05	-1.26135	0.025	0.059	0.187602	Samm50
1.08127e-05	0.946049	0.084	0.043	0.18773	Ets2
1.08753e-05	0.792503	0.114	0.066	0.188817	Mlph
1.08964e-05	0.7164	0.113	0.064	0.189183	Hnf4a
1.09536e-05	0.175146	0.389	0.295	0.190177	Ddx50
1.11088e-05	0.550155	0.178	0.118	0.192871	Sec61a1
1.11555e-05	1.26353	0.065	0.029	0.193682	Acsl3
1.13418e-05	2.63793	0.025	0.005	0.196916	Marchf11
1.13471e-05	0.952562	0.072	0.034	0.197008	Arl5a
1.13927e-05	-1.54289	0.014	0.042	0.1978	Crtc2
1.1397e-05	-2.40647	0.004	0.023	0.197874	Tcea2
1.1556e-05	-1.9954	0.007	0.029	0.200636	Iqcc
1.15946e-05	-4.62886	0	0.013	0.201305	Gm4617
1.16062e-05	-1.75439	0.01	0.035	0.201506	Pcdhgb6
1.1627e-05	-0.744407	0.098	0.152	0.201868	Ampd2
1.17469e-05	-0.856753	0.089	0.14	0.20395	Nbeal2
1.17769e-05	-1.69299	0.01	0.035	0.20447	Gm13166
1.17996e-05	0.617267	0.2	0.138	0.204865	Slc18a1
1.18208e-05	-1.27179	0.021	0.053	0.205233	Eif3g
1.18248e-05	0.860319	0.099	0.054	0.205302	Ap3m1
1.18612e-05	-0.765706	0.083	0.134	0.205934	Echdc2
1.18725e-05	0.907533	0.097	0.053	0.206131	Pcyt1b
1.20444e-05	-1.15255	0.028	0.063	0.209115	Pmpca
1.20615e-05	-0.80896	0.095	0.148	0.209413	Tsga10
1.21102e-05	-2.97678	0.002	0.019	0.210258	Mycbpap
1.21334e-05	-2.92432	0.002	0.019	0.21066	Slc44a2
1.21334e-05	-2.92432	0.002	0.019	0.21066	Gm45894
1.21636e-05	-1.41229	0.02	0.05	0.211185	Snrnp27
1.21834e-05	-0.734333	0.114	0.17	0.211528	Dhx15
1.22657e-05	-0.852455	0.072	0.121	0.212957	Rrp1
1.23053e-05	0.539523	0.168	0.109	0.213645	Fkbp9
1.23236e-05	-2.60239	0.002	0.019	0.213962	Dbp
1.23806e-05	0.81889	0.08	0.039	0.214952	A230072E10Rik
1.23806e-05	-0.767912	0.116	0.173	0.214952	Tmem214
1.25225e-05	-2.60239	0.003	0.02	0.217415	Zfp566
1.25672e-05	-1.34875	0.022	0.053	0.218191	C2cd2l
1.26445e-05	0.77543	0.103	0.057	0.219534	8030462N17Rik
1.27445e-05	0.727723	0.132	0.08	0.22127	Osbpl8
1.28249e-05	1.01028	0.073	0.035	0.222667	Faxc
1.29538e-05	1.07673	0.067	0.031	0.224905	2810403D21Rik
1.29615e-05	0.529402	0.151	0.094	0.225038	Fam222b
1.30221e-05	-1.06251	0.041	0.08	0.22609	Nudt13
1.32426e-05	3.05296	0.019	0.002	0.229917	Fam124a
1.32553e-05	-1.27131	0.027	0.06	0.230138	Eif2b4
1.33168e-05	0.712308	0.132	0.08	0.231206	Dpm1
1.33604e-05	0.830571	0.091	0.048	0.231964	Gtf2a2
1.35262e-05	0.688552	0.117	0.068	0.234841	Klhdc10
1.35981e-05	0.841298	0.091	0.048	0.236089	Lnx2
1.36061e-05	0.930107	0.094	0.05	0.236229	Dock5
1.36092e-05	2.08691	0.028	0.006	0.236282	Gm14532
1.36218e-05	1.39447	0.045	0.016	0.236501	Iftap
1.36446e-05	-1.10696	0.038	0.076	0.236898	Wiz
1.39227e-05	0.848493	0.105	0.059	0.241725	Cpped1
1.39323e-05	0.83956	0.105	0.059	0.241892	Luzp1
1.40864e-05	-1.37888	0.021	0.051	0.244567	Slco2a1
1.41146e-05	1.63793	0.036	0.011	0.245057	4732440D04Rik
1.41498e-05	0.497445	0.189	0.127	0.245668	Cradd
1.41548e-05	-0.756933	0.125	0.181	0.245756	Cul9
1.42347e-05	0.553037	0.156	0.099	0.247144	Nploc4
1.43357e-05	0.830571	0.098	0.053	0.248897	Mcm9
1.43851e-05	1.01593	0.085	0.044	0.249753	Ifrd1
1.44216e-05	1.316	0.065	0.029	0.250388	Mgmt
1.44506e-05	4.41553	0.014	0	0.250891	Fbp2
1.44519e-05	0.473094	0.268	0.2	0.250913	Zc3h3
1.44527e-05	4.29	0.014	0	0.250927	Fbn2
1.44527e-05	4.29	0.014	0	0.250927	Gm31706
1.44542e-05	0.532132	0.198	0.135	0.250954	Dpf3
1.44701e-05	-1.75439	0.012	0.038	0.25123	Zmat2
1.44748e-05	1.9561	0.031	0.008	0.251311	Chn2
1.45755e-05	0.800824	0.122	0.073	0.25306	Atp1b1
1.46103e-05	0.698015	0.143	0.09	0.253663	Vrk1
1.46199e-05	-1.55645	0.017	0.046	0.253832	Dus1l
1.46278e-05	-1.27179	0.023	0.054	0.253968	Ift46
1.47812e-05	-1.78241	0.011	0.036	0.256632	Ano8
1.47813e-05	-1.72582	0.011	0.036	0.256632	Axin2
1.47813e-05	-1.72582	0.011	0.036	0.256632	Col4a1
1.48216e-05	0.886714	0.087	0.046	0.257332	Atad1
1.50692e-05	0.721342	0.12	0.071	0.261631	Alkbh1
1.51139e-05	-0.704205	0.154	0.213	0.262408	Kdm1a
1.51669e-05	-1.11393	0.036	0.073	0.263327	Clk3
1.51703e-05	1.32938	0.044	0.015	0.263387	Coq3
1.52816e-05	-1.31382	0.025	0.058	0.265319	Ppil2
1.53179e-05	-1.20419	0.028	0.061	0.265949	Edc4
1.53407e-05	1.60818	0.032	0.009	0.266345	Gm16364
1.54486e-05	0.388349	0.242	0.172	0.268219	Lman1
1.54984e-05	-2.24743	0.006	0.026	0.269083	Slc25a1
1.56264e-05	-2.12879	0.006	0.026	0.271306	Sfr1
1.56264e-05	-2.12879	0.006	0.026	0.271306	Gm20257.1
1.57662e-05	-1.44073	0.019	0.049	0.273733	Pde4c
1.58127e-05	0.751716	0.114	0.066	0.27454	Calu
1.58275e-05	-1.27634	0.025	0.058	0.274797	Set
1.59665e-05	-1.33935	0.017	0.046	0.27721	Pnma8a
1.59692e-05	-1.39825	0.021	0.052	0.277256	Ap5z1
1.60048e-05	-0.228322	0.061	0.108	0.277875	Nkain2
1.60115e-05	-1.26135	0.025	0.058	0.277992	Zfp641
1.60131e-05	-1.25907	0.025	0.058	0.278019	Dis3
1.63154e-05	1.21524	0.061	0.027	0.283268	Rnaset2a
1.63347e-05	-3.81328	0.001	0.015	0.283603	Gpr179
1.63728e-05	-3.49136	0.001	0.015	0.284264	Trim34a
1.65704e-05	-1.49136	0.016	0.043	0.287696	Zfpl1
1.68838e-05	0.99351	0.07	0.033	0.293137	Tmem30a
1.68905e-05	-1.14343	0.037	0.074	0.293253	Zfp326
1.69537e-05	0.347756	0.253	0.181	0.29435	N4bp2l2
1.70476e-05	-0.515241	0.363	0.418	0.29598	Scaper
1.71306e-05	0.776124	0.276	0.214	0.297421	Synpr
1.72069e-05	0.869565	0.097	0.053	0.298745	Hmces
1.73692e-05	-0.64982	0.135	0.193	0.301563	Ip6k2
1.74954e-05	-0.91333	0.056	0.1	0.303755	Brsk2
1.76368e-05	1.17453	0.063	0.029	0.306209	Pon3
1.77825e-05	-0.817585	0.09	0.141	0.308739	Sympk
1.77887e-05	-2.16943	0.005	0.024	0.308848	Zfp467
1.78143e-05	0.531809	0.151	0.095	0.309292	Phf8
1.78373e-05	2.38077	0.025	0.005	0.309692	Star
1.80088e-05	0.407198	0.322	0.246	0.312669	Slc43a2
1.84556e-05	1.11068	0.058	0.025	0.320426	Rnf13
1.84628e-05	0.383932	0.463	0.392	0.320551	Celf4
1.85701e-05	0.18803	0.466	0.369	0.322415	Muc4
1.86621e-05	-0.887285	0.052	0.094	0.324012	Mthfsd
1.87842e-05	-1.64336	0.012	0.036	0.326132	1110038F14Rik
1.89202e-05	-0.814764	0.078	0.126	0.328493	Ralbp1
1.89717e-05	0.787503	0.09	0.048	0.329387	Ryk
1.90246e-05	-1.3027	0.02	0.05	0.330305	Samd9l
1.90443e-05	-1.9954	0.007	0.028	0.330648	Tmem250-ps
1.92671e-05	-1.36937	0.025	0.057	0.334516	Mrps5
1.93831e-05	0.984377	0.058	0.025	0.336529	Eaf1
1.9488e-05	1.06504	0.054	0.022	0.33835	Sorbs2os
1.95581e-05	-2.40647	0.004	0.022	0.339568	Gpc5
1.96003e-05	1.23111	0.045	0.016	0.3403	Atp5l
1.96227e-05	-2.36207	0.004	0.022	0.34069	P4ha2
1.97434e-05	1.61193	0.037	0.012	0.342785	Nbdy
1.9753e-05	-3.10803	0.001	0.016	0.342951	Fcho1
1.97772e-05	0.499926	0.171	0.112	0.343372	Mecp2
1.98453e-05	0.796624	0.111	0.065	0.344553	Farp2
1.98749e-05	-0.900433	0.066	0.111	0.345068	Cyb5r3
1.9947e-05	-0.924316	0.054	0.096	0.34632	Slc2a5
2.01764e-05	0.518944	0.169	0.111	0.350303	Map4k5
2.04241e-05	-1.42816	0.019	0.047	0.354604	Fam83h
2.06095e-05	0.522054	0.171	0.112	0.357823	Xpo1
2.06116e-05	0.67303	0.105	0.06	0.357858	Chaserr
2.07499e-05	-0.751203	0.097	0.149	0.360259	Setd1b
2.07964e-05	0.935541	0.073	0.036	0.361066	Tbc1d12
2.09448e-05	0.752097	0.109	0.063	0.363644	Eipr1
2.10108e-05	-1.38444	0.019	0.047	0.364789	Exd2
2.10581e-05	-4.33935	0	0.012	0.365611	Sema4g
2.10585e-05	-4.49136	0	0.012	0.365617	Zfp541
2.10674e-05	3.0005	0.018	0.002	0.365772	Msrb3
2.10674e-05	3.0005	0.018	0.002	0.365772	Gm44829
2.13333e-05	0.736356	0.107	0.061	0.370389	Fam171a1
2.13731e-05	0.402755	0.182	0.121	0.371079	Riok3
2.13848e-05	2.0005	0.029	0.007	0.371283	Ngef
2.15228e-05	1.71321	0.034	0.01	0.373679	Abtb2
2.16294e-05	0.446924	0.195	0.133	0.375529	Ap1g1
2.16761e-05	1.88947	0.032	0.009	0.376341	Gm13561
2.18755e-05	-2.60239	0.003	0.019	0.379802	Cables2
2.19943e-05	-0.94061	0.05	0.091	0.381864	Upf1
2.20311e-05	-0.556104	0.15	0.211	0.382503	Tle3
2.20904e-05	0.840988	0.092	0.05	0.383533	Retreg1
2.24299e-05	0.481986	0.19	0.129	0.389427	Foxo3
2.24803e-05	-1.15366	0.03	0.064	0.390303	Utp18
2.25776e-05	-2.01743	0.006	0.026	0.391993	Pdk2
2.26645e-05	0.532088	0.204	0.142	0.393502	Slc7a8
2.27207e-05	-1.1338	0.028	0.06	0.394477	Usp5
2.2748e-05	0.979435	0.07	0.033	0.394951	Tbccd1
2.30418e-05	-1.64942	0.012	0.037	0.400051	Ccdc40
2.32032e-05	4.35413	0.014	0	0.402854	Gm34081
2.32045e-05	4.73746	0.014	0	0.402877	Loxhd1
2.32065e-05	4.22289	0.014	0	0.402912	Gm15965
2.33316e-05	0.973529	0.072	0.035	0.405083	Dcun1d1
2.35471e-05	0.503761	0.187	0.127	0.408825	Zfp207
2.36313e-05	0.372582	0.223	0.156	0.410287	Myh9
2.36549e-05	0.968075	0.08	0.041	0.410697	Tank
2.3677e-05	-0.825212	0.067	0.113	0.411079	Dcun1d5
2.39851e-05	0.353908	0.257	0.187	0.41643	Strbp
2.41781e-05	-1.26629	0.023	0.054	0.41978	Dhx37
2.46194e-05	0.937487	0.076	0.038	0.427442	Arhgap1
2.49119e-05	0.472311	0.191	0.13	0.432521	Ap2b1
2.50252e-05	0.631471	0.131	0.081	0.434488	Gm47392
2.50302e-05	1.37489	0.045	0.017	0.434575	Alg14
2.5094e-05	1.11502	0.063	0.029	0.435682	Mob1b
2.51202e-05	0.241419	0.341	0.259	0.436138	Fnip1
2.52408e-05	1.23996	0.054	0.022	0.438231	Zmat3
2.54201e-05	0.449322	0.204	0.142	0.441344	Auh
2.5467e-05	0.47149	0.181	0.122	0.442158	Clec16a
2.55767e-05	0.148563	0.515	0.406	0.444063	Sipa1l3
2.58686e-05	0.27309	0.326	0.246	0.449131	Arfgef2
2.5964e-05	-0.746028	0.111	0.164	0.450787	Cep162
2.59983e-05	-0.936229	0.044	0.083	0.451382	Pcyt2
2.60319e-05	-1.22254	0.026	0.058	0.451966	Slc29a1
2.60527e-05	-2.16943	0.006	0.025	0.452328	Irf2bp1
2.64076e-05	-0.8888	0.067	0.111	0.45849	Sugp2
2.64422e-05	-1.83239	0.008	0.029	0.459089	Rbm8a
2.65965e-05	0.4887	0.178	0.119	0.461768	Map3k3
2.66131e-05	-0.926858	0.053	0.094	0.462057	Cntrob
2.66581e-05	-1.24122	0.032	0.067	0.462839	Rnf123
2.66587e-05	1.0785	0.065	0.03	0.462849	Nudcd1
2.69545e-05	-1.35385	0.022	0.052	0.467983	Hars2
2.70131e-05	0.90382	0.068	0.033	0.469002	Cblc
2.70249e-05	-1.51735	0.014	0.04	0.469206	Fibp
2.70401e-05	0.303247	0.253	0.181	0.46947	R3hdm1
2.77214e-05	1.5725	0.051	0.021	0.481299	Sema3e
2.78713e-05	1.2509	0.058	0.026	0.483901	Nedd9
2.8177e-05	0.797405	0.086	0.046	0.48921	Rnf141
2.82495e-05	0.780298	0.095	0.053	0.490468	Zfp410
2.83668e-05	0.930107	0.078	0.04	0.492504	Pcsk2os1
2.84852e-05	1.0619	0.071	0.035	0.49456	Eif2b3
2.84935e-05	-1.78834	0.009	0.031	0.494705	Pcdhga7
2.86108e-05	1.61193	0.036	0.012	0.49674	Gm20521
2.86693e-05	1.09044	0.061	0.028	0.497756	Rchy1
2.87019e-05	-1.56997	0.017	0.043	0.498323	Bend5
2.88373e-05	-0.814015	0.103	0.154	0.500672	Gtpbp2
2.88451e-05	0.202259	0.483	0.391	0.500808	Pik3c2a
2.8986e-05	0.399278	0.227	0.161	0.503256	Tnks2
2.90395e-05	-1.30067	0.028	0.06	0.504183	Nkapd1
2.92018e-05	-1.86987	0.01	0.033	0.507001	Cyb5r1
2.936e-05	0.880324	0.076	0.039	0.509748	Gm2447
2.95675e-05	-3.56175	0.001	0.014	0.51335	C130021I20Rik
2.95732e-05	-1.69299	0.01	0.033	0.513451	Gm55594
2.96143e-05	-3.41736	0.001	0.014	0.514163	Gm49817
2.96143e-05	-3.41736	0.001	0.014	0.514163	Gm50144
2.9651e-05	1.3528	0.07	0.034	0.514801	Cpeb2
2.96666e-05	-0.892319	0.07	0.115	0.515072	Marveld3
2.96684e-05	0.819256	0.087	0.046	0.515103	Hibadh
2.97375e-05	0.779945	0.109	0.064	0.516302	Fbxo34
3.00278e-05	-2.16943	0.005	0.023	0.521343	Gm31557
3.00859e-05	-1.28491	0.028	0.06	0.522351	Slc20a1
3.01851e-05	-0.879243	0.08	0.127	0.524074	Tmf1
3.0211e-05	-0.874301	0.068	0.113	0.524524	Med25
3.02908e-05	1.24561	0.047	0.019	0.525909	1110017D15Rik
3.03408e-05	-1.50646	0.012	0.036	0.526777	Arrdc1
3.06677e-05	-0.637932	0.162	0.221	0.532453	Gon4l
3.08545e-05	1.08773	0.065	0.031	0.535697	Tmem170b
3.10104e-05	1.28429	0.043	0.015	0.538402	Rab21
3.12994e-05	0.509716	0.177	0.119	0.543421	Ttc37
3.15076e-05	1.1525	0.047	0.019	0.547035	Fancl
3.15877e-05	0.860319	0.092	0.05	0.548426	Man2a1
3.17164e-05	0.724777	0.122	0.074	0.550659	Avl9
3.17908e-05	-1.3027	0.021	0.05	0.551951	Zfp932
3.18577e-05	0.776532	0.089	0.048	0.553114	Zfp277
3.18996e-05	-1.00103	0.039	0.076	0.553841	Dnaja4
3.23335e-05	0.780989	0.096	0.053	0.561375	Sacm1l
3.23531e-05	-1.13466	0.028	0.06	0.561715	Slu7
3.2757e-05	-0.711845	0.125	0.179	0.568726	Cc2d2b
3.31104e-05	0.79622	0.108	0.063	0.574863	Fam91a1
3.31843e-05	-0.713252	0.109	0.162	0.576146	Smc6
3.32384e-05	1.74484	0.031	0.009	0.577085	A930007I19Rik
3.32543e-05	2.59611	0.021	0.003	0.577361	Dennd2c
3.33263e-05	2.50864	0.021	0.003	0.578611	Smim13
3.33474e-05	-1.23083	0.031	0.064	0.578978	Kmt5a
3.34745e-05	-2.31627	0.004	0.022	0.581185	Sox4
3.36004e-05	0.702057	0.107	0.062	0.583371	Vezt
3.36642e-05	-0.695974	0.157	0.214	0.584478	Mdn1
3.37093e-05	-2.22005	0.004	0.022	0.585261	Mcts2
3.42037e-05	0.393957	0.235	0.17	0.593844	Kdm5c
3.42755e-05	-0.796826	0.087	0.135	0.59509	Casc3
3.44563e-05	-0.757847	0.093	0.142	0.59823	Map3k4
3.47959e-05	-0.475636	0.24	0.303	0.604126	Ranbp2
3.48259e-05	-0.496492	0.356	0.408	0.604648	Jakmip1
3.48453e-05	0.567537	0.184	0.126	0.604983	Arhgap44
3.50262e-05	-0.983016	0.045	0.083	0.608124	Pip5k1c
3.51923e-05	-1.79092	0.008	0.029	0.611008	Ckb
3.51923e-05	-1.79092	0.008	0.029	0.611008	Paxx
3.53226e-05	-3.10803	0.001	0.015	0.613271	AI182371
3.54057e-05	0.956102	0.08	0.042	0.614713	Lgr4
3.5424e-05	-2.97678	0.001	0.015	0.615031	ENSMUSG00000120389
3.54722e-05	0.605505	0.15	0.098	0.615868	Ide
3.54876e-05	0.484644	0.2	0.139	0.616135	Ube2h
3.55528e-05	-1.25096	0.029	0.061	0.617267	Tcof1
3.58494e-05	1.1267	0.092	0.052	0.622418	PTPRG
3.62287e-05	-0.552911	0.196	0.257	0.629003	Gstz1
3.63212e-05	1.58059	0.043	0.016	0.630608	Cfap77
3.6414e-05	-0.855768	0.058	0.1	0.63222	Rpl4
3.65191e-05	0.295053	0.302	0.228	0.634045	Helz
3.67392e-05	0.234638	0.394	0.31	0.637866	Kif13b
3.68854e-05	-1.2189	0.029	0.061	0.640404	Psma7
3.72848e-05	4.22289	0.013	0	0.647339	Gm19689
3.72862e-05	4.35413	0.013	0	0.647363	5730419F03Rik
3.72894e-05	4.1525	0.013	0	0.647418	Nrip3
3.72894e-05	4.1525	0.013	0	0.647418	B020031H02Rik
3.73116e-05	-1.05159	0.034	0.069	0.647804	Gart
3.73572e-05	-0.802124	0.074	0.119	0.648596	Pan2
3.74388e-05	0.70989	0.1	0.057	0.650013	Cd164
3.74475e-05	0.518627	0.151	0.098	0.650164	Pitpna
3.77306e-05	0.465287	0.217	0.155	0.655079	Ago2
3.77569e-05	0.992843	0.064	0.03	0.655536	Gna12
3.77809e-05	-1.01073	0.031	0.064	0.655953	Pced1a
3.79922e-05	-1.46711	0.016	0.042	0.65962	Necap2
3.80274e-05	0.908574	0.084	0.045	0.660231	Ywhag
3.80749e-05	0.692374	0.125	0.077	0.661057	Nek7
3.8297e-05	-4.16943	0	0.012	0.664912	Aoah
3.85691e-05	2.29	0.022	0.004	0.669637	Gm38020
3.87364e-05	-0.933941	0.056	0.098	0.672541	Tbrg1
3.882e-05	0.231847	0.372	0.286	0.673992	Tulp4
3.8899e-05	0.749271	0.094	0.053	0.675365	Ube2e1
3.89897e-05	-0.637451	0.176	0.234	0.676939	Brd1
3.96351e-05	1.52447	0.037	0.012	0.688145	Zbed4
4.02841e-05	-0.716378	0.094	0.144	0.699412	Bmp1
4.05074e-05	0.48288	0.398	0.32	0.70329	Flnb
4.05142e-05	-1.29496	0.022	0.051	0.703407	Npdc1
4.06524e-05	1.04689	0.052	0.022	0.705807	Trpc4
4.0727e-05	0.287012	0.632	0.546	0.707103	Epb41l3
4.121e-05	0.185204	0.429	0.338	0.715488	Ppp1r12b
4.14313e-05	0.720013	0.074	0.037	0.71933	Slc49a4
4.21042e-05	-1.26254	0.02	0.048	0.731013	Atraid
4.2138e-05	-0.806859	0.079	0.125	0.731601	Iars2
4.22377e-05	-0.715397	0.101	0.152	0.733331	Odr4
4.29157e-05	-1.83239	0.008	0.028	0.745103	Msi1
4.31648e-05	2.83057	0.019	0.002	0.749427	P3h2
4.317e-05	0.912365	0.081	0.043	0.749517	Ranbp17
4.31703e-05	-1.79392	0.008	0.028	0.749523	Zfp13
4.31764e-05	1.12603	0.054	0.023	0.749629	Spred3
4.32202e-05	0.272642	0.257	0.187	0.750389	Kif5c
4.44003e-05	-0.969659	0.039	0.075	0.770878	Map3k12
4.46633e-05	-1.29142	0.023	0.052	0.775444	Pcdhga5
4.48354e-05	-1.06473	0.033	0.067	0.778433	Adck5
4.48383e-05	-1.16943	0.028	0.059	0.778482	Pa2g4
4.49861e-05	0.60885	0.18	0.124	0.781048	Mtus1
4.52782e-05	-0.747965	0.098	0.148	0.786119	Pabpc4
4.54197e-05	0.589563	0.133	0.084	0.788577	Ndfip1
4.54504e-05	-0.91051	0.047	0.086	0.78911	Slc4a2
4.63486e-05	-1.58447	0.012	0.035	0.804705	Pex16
4.64709e-05	-0.825944	0.078	0.124	0.806827	Ddhd2
4.67294e-05	1.47443	0.033	0.01	0.811316	Vdac2
4.69524e-05	0.499496	0.182	0.125	0.815188	Tpp2
4.7104e-05	0.56251	0.123	0.075	0.81782	Nrip1
4.77055e-05	1.21304	0.049	0.02	0.828263	Bcap29
4.77473e-05	-1.57382	0.01	0.033	0.828989	Svip
4.77701e-05	-0.945533	0.054	0.094	0.829385	Pdap1
4.79003e-05	-0.489169	0.317	0.374	0.831645	Thrap3
4.84852e-05	1.76917	0.03	0.009	0.841799	Elovl7
4.85885e-05	0.330366	0.28	0.21	0.843593	Cnot4
4.88363e-05	0.680748	0.156	0.104	0.847896	Sorbs1
4.92557e-05	1.7974	0.029	0.008	0.855178	Zfp944
4.92967e-05	0.560119	0.13	0.081	0.855889	Sfxn1
4.93077e-05	0.740934	0.1	0.058	0.856081	Trim2
4.98231e-05	-0.910341	0.049	0.087	0.865029	Mars1
4.98798e-05	0.86205	0.09	0.05	0.866013	Cdyl
5.01093e-05	1.57781	0.03	0.009	0.869997	Gli3
5.01997e-05	-0.447133	0.365	0.42	0.871566	Nav1
5.04219e-05	-0.992551	0.034	0.067	0.875425	Med24
5.074e-05	0.772468	0.096	0.055	0.880948	Pak2
5.16081e-05	0.425477	0.226	0.164	0.89602	Ppp4r1l-ps
5.16548e-05	-1.91945	0.007	0.026	0.89683	Cd3eap
5.16847e-05	0.734994	0.098	0.057	0.897349	Sumo1
5.21804e-05	-1.83928	0.007	0.026	0.905957	Wdr24
5.22412e-05	2.41553	0.02	0.003	0.907012	Uprt
5.29985e-05	-0.572784	0.149	0.204	0.92016	Csmd2
5.33663e-05	1.19872	0.064	0.031	0.926546	Btbd3
5.34815e-05	0.77003	0.092	0.052	0.928545	Oma1
5.35569e-05	-3.41736	0.001	0.013	0.929855	Gm973
5.36019e-05	-3.33935	0.001	0.013	0.930637	Gm11767
5.37696e-05	-0.746974	0.088	0.135	0.933548	Ofd1
5.40394e-05	-0.929478	0.041	0.077	0.938231	Serf2
5.43423e-05	-0.887285	0.05	0.089	0.94349	Trmt2a
5.44661e-05	-0.988856	0.034	0.068	0.94564	Eme2
5.51468e-05	0.533305	0.156	0.103	0.957459	Akap10
5.52203e-05	-0.971983	0.056	0.097	0.958736	Lonp1
5.56488e-05	0.786177	0.086	0.047	0.966174	Appbp2
5.56977e-05	0.454111	0.225	0.163	0.967023	Tafa5
5.58331e-05	0.173219	0.635	0.546	0.969375	Erc2
5.5989e-05	-1.86131	0.008	0.029	0.972082	Gm37607
5.61358e-05	0.492496	0.153	0.101	0.974629	Togaram1
5.61562e-05	0.766846	0.102	0.06	0.974984	Cmas
5.71039e-05	-0.634721	0.178	0.234	0.991438	Tnrc18
5.75233e-05	-2.16943	0.004	0.021	0.998719	Gm39326
5.84751e-05	-1.07632	0.032	0.065	1	Stub1
5.87055e-05	1.23866	0.046	0.019	1	1500009L16Rik
5.88175e-05	0.830571	0.093	0.053	1	Dstn
5.88285e-05	0.746913	0.09	0.05	1	Snx8
5.91062e-05	0.830571	0.078	0.041	1	Xxylt1
5.91309e-05	-1.6888	0.01	0.031	1	Scnm1
5.94173e-05	-0.75749	0.103	0.152	1	Setd7
5.95175e-05	0.515307	0.142	0.092	1	Ttc17
5.96979e-05	-1.33935	0.016	0.041	1	Idh3g
5.97669e-05	2.24561	0.021	0.004	1	Atp5md
5.97797e-05	-0.718926	0.095	0.143	1	Arhgef2
5.99627e-05	4.35413	0.012	0	1	Neil3
5.99678e-05	4.0785	0.012	0	1	Psmc3ip
5.99728e-05	1.65	0.035	0.012	1	Lrrk1
6.02654e-05	-0.895254	0.052	0.091	1	Hdgfl2
6.09437e-05	-1.02925	0.036	0.07	1	Fbxl19
6.09508e-05	0.671505	0.109	0.065	1	Chn1
6.10808e-05	-0.959211	0.039	0.074	1	Polr3gl
6.13896e-05	1.11351	0.05	0.021	1	Dnajc15
6.16541e-05	-0.814097	0.045	0.083	1	Ipo4
6.18249e-05	1.28429	0.041	0.015	1	Gng2
6.20153e-05	-1.20419	0.028	0.058	1	Aldoa
6.22011e-05	-0.584466	0.228	0.283	1	Gprasp1
6.2446e-05	-1.16943	0.03	0.062	1	Dbnl
6.24716e-05	0.952562	0.072	0.037	1	Amn1
6.2558e-05	0.873007	0.089	0.05	1	Nup160
6.27744e-05	0.778104	0.089	0.05	1	Klhl22
6.28317e-05	0.651865	0.118	0.073	1	Cmtm4
6.28444e-05	0.269354	0.365	0.286	1	Lrch1
6.29724e-05	0.439987	0.159	0.105	1	Numb
6.29926e-05	-2.33935	0.003	0.019	1	Gm43016
6.31471e-05	-3.10803	0.001	0.015	1	Tmem145
6.33155e-05	-2.97678	0.001	0.015	1	Cstad
6.37961e-05	0.830571	0.092	0.052	1	Fancc
6.46274e-05	-1.00965	0.041	0.076	1	Csnk1g2
6.52098e-05	0.678568	0.097	0.056	1	Khdrbs1
6.5512e-05	0.280569	0.385	0.308	1	Elapor1
6.61323e-05	1.11068	0.057	0.026	1	Tbpl1
6.63304e-05	0.589563	0.118	0.072	1	Slc12a6
6.67735e-05	-2.54794	0.003	0.018	1	H2-K2.1
6.67735e-05	-2.49136	0.003	0.018	1	Trim30a
6.69489e-05	-2.43246	0.003	0.018	1	P3h3
6.69489e-05	-2.43246	0.003	0.018	1	Srsf9
6.6981e-05	-2.86987	0.002	0.016	1	Col28a1
6.70565e-05	0.418279	0.172	0.116	1	Clcn3
6.72451e-05	0.535951	0.164	0.111	1	Nectin3
6.74978e-05	-2.62886	0.002	0.016	1	Tmem107
6.77765e-05	-1.54794	0.013	0.036	1	Loxl2
6.79592e-05	0.783574	0.098	0.057	1	Abhd6
6.80008e-05	-0.836185	0.053	0.092	1	Plxnb1
6.82666e-05	-1.51993	0.013	0.036	1	Cetn3
6.82666e-05	-1.51993	0.013	0.036	1	Znhit1
6.87598e-05	-1.49136	0.013	0.036	1	Man2b2
6.89009e-05	0.806324	0.081	0.043	1	Cpne1
6.93417e-05	-1.25689	0.021	0.048	1	Hcn4
6.93437e-05	0.802002	0.068	0.034	1	Zfp143
6.94435e-05	-1.83239	0.008	0.027	1	G630016G05Rik
6.94605e-05	-0.795811	0.066	0.108	1	Iqce
6.9742e-05	-4.07632	0	0.011	1	Nlrp5
6.9742e-05	-4.07632	0	0.011	1	Pigh
6.9742e-05	-4.07632	0	0.011	1	Cetn4
6.99576e-05	0.586805	0.131	0.084	1	Tmem150c
7.01684e-05	1.50864	0.039	0.014	1	ENSMUSG00000120248
7.02698e-05	-1.29281	0.019	0.045	1	Plppr2
7.1364e-05	2.05296	0.025	0.006	1	4833422C13Rik
7.15473e-05	-0.812636	0.061	0.101	1	Gga3
7.1561e-05	-0.842618	0.073	0.116	1	St13
7.23221e-05	-1.55409	0.012	0.034	1	Rtraf
7.23221e-05	-1.55409	0.012	0.034	1	Aars2
7.27324e-05	-1.75439	0.01	0.032	1	Larp7
7.29731e-05	-0.713434	0.088	0.135	1	Mbtps1
7.34435e-05	-1.9995	0.006	0.023	1	Enpp5
7.3455e-05	-1.2496	0.023	0.052	1	Gzf1
7.39956e-05	1.27114	0.039	0.014	1	Rab3d
7.41098e-05	0.905339	0.067	0.033	1	Mrps27
7.41256e-05	0.881197	0.077	0.041	1	Cdk17
7.45403e-05	-1.59569	0.01	0.032	1	Rab35
7.55985e-05	-1.40075	0.015	0.039	1	Gm50303
7.57813e-05	0.220108	0.308	0.232	1	Copa
7.58025e-05	-1.29871	0.021	0.049	1	Man2b1
7.59488e-05	0.357729	0.272	0.204	1	Rnf217
7.59824e-05	-0.860591	0.065	0.106	1	Rgl3
7.61814e-05	-0.575067	0.153	0.208	1	Zfp106
7.65839e-05	-0.987225	0.039	0.073	1	Dpyd
7.68094e-05	-0.898781	0.051	0.089	1	Ppp1r12c
7.69029e-05	-0.765532	0.087	0.132	1	Gm21974
7.69247e-05	0.702697	0.13	0.084	1	Zc3h12c
7.70358e-05	0.406683	0.209	0.149	1	Ddx6
7.71284e-05	-1.30067	0.01	0.032	1	Jund
7.78559e-05	1.316	0.037	0.013	1	Agpat4
7.80012e-05	-1.35584	0.019	0.046	1	Wdr3
7.91229e-05	0.465003	0.164	0.111	1	Klf7
7.95246e-05	-1.30693	0.019	0.046	1	Nek5
8.01143e-05	0.731656	0.099	0.058	1	Asah2
8.01849e-05	-1.26564	0.019	0.046	1	Ppox
8.0768e-05	0.790679	0.065	0.032	1	Neb
8.08164e-05	0.560305	0.133	0.085	1	Ralgps2
8.13804e-05	2.41553	0.019	0.003	1	1700016P03Rik
8.14099e-05	0.737462	0.09	0.051	1	Paip2
8.19779e-05	0.95456	0.058	0.027	1	Psma5
8.24164e-05	0.148165	0.523	0.428	1	Zfp516
8.25855e-05	-0.389442	0.579	0.591	1	Glp1r
8.26655e-05	1.47103	0.036	0.012	1	Rabl3
8.2846e-05	0.893765	0.087	0.049	1	Ipmk
8.34286e-05	0.182125	0.384	0.296	1	Ube4b
8.36986e-05	-0.793919	0.064	0.105	1	Zfp869
8.38051e-05	-0.923518	0.043	0.079	1	Fbf1
8.4399e-05	-0.789398	0.063	0.104	1	Cog1
8.4565e-05	-1.87992	0.007	0.026	1	Zfp955a
8.48664e-05	-2.16943	0.005	0.022	1	1810009A15Rik
8.58206e-05	-2.02741	0.005	0.022	1	4932414N04Rik
8.60287e-05	-0.849548	0.059	0.099	1	Vps39
8.68427e-05	0.887155	0.07	0.036	1	Osbpl11
8.70955e-05	-1.03818	0.03	0.06	1	Zfp24
8.72221e-05	1.55849	0.034	0.012	1	Ipcef1
8.75821e-05	0.132091	0.443	0.345	1	Sec31a
8.77597e-05	0.415534	0.173	0.118	1	Pias1
8.84611e-05	-0.896052	0.054	0.093	1	Eloa
8.84758e-05	-1.39182	0.016	0.04	1	Spg20
8.84758e-05	-1.36583	0.016	0.04	1	Zfhx2os
8.876e-05	1.11597	0.051	0.022	1	Cyp20a1
8.9069e-05	0.307325	0.254	0.187	1	Zfp652
8.91245e-05	-0.934963	0.04	0.074	1	Kmt5c
8.92163e-05	-1.22676	0.025	0.053	1	Fem1a
8.94882e-05	-0.999504	0.036	0.07	1	Ccnb1ip1
8.95285e-05	-0.930642	0.04	0.074	1	Ndor1
8.95427e-05	0.980814	0.062	0.03	1	Cct3
9.01369e-05	-1.89525	0.008	0.028	1	Tha1
9.02054e-05	0.816632	0.07	0.036	1	Hnrnpf
9.0232e-05	0.78685	0.087	0.049	1	Gnptab
9.04731e-05	-1.15173	0.028	0.057	1	Ssh3
9.04954e-05	-1.1474	0.022	0.05	1	Grina
9.10338e-05	-0.630356	0.173	0.227	1	D5Ertd579e
9.10857e-05	0.583479	0.123	0.077	1	Chmp4b
9.12738e-05	1.48592	0.039	0.015	1	Fam83b
9.13072e-05	-0.630608	0.195	0.249	1	Slc38a10
9.1564e-05	-1.71692	0.008	0.028	1	Eef1akmt2
9.21397e-05	-0.901495	0.04	0.074	1	Vps11
9.29885e-05	0.79932	0.092	0.053	1	Fbxo16
9.32181e-05	-0.841543	0.062	0.102	1	Plpbp
9.32375e-05	-1.6888	0.01	0.03	1	Gm5466
9.32375e-05	-1.65486	0.01	0.03	1	Fam32a
9.33978e-05	1.25507	0.034	0.012	1	E430024P14Rik
9.40876e-05	0.766846	0.094	0.054	1	Wipf1
9.44292e-05	1.0046	0.056	0.026	1	Eaf2
9.4466e-05	1.44355	0.033	0.011	1	Pak1
9.45242e-05	1.55046	0.033	0.011	1	Ntn1
9.47572e-05	0.398594	0.231	0.17	1	Cdh1
9.6126e-05	0.845838	0.064	0.032	1	Psmb7
9.65217e-05	4.0785	0.012	0	1	Gm20426
9.653e-05	4.0005	0.012	0	1	4933424G06Rik
9.66022e-05	1.10811	0.053	0.024	1	Katnbl1
9.68788e-05	-3.49136	0.001	0.012	1	Tekt2
9.70977e-05	-3.25689	0.001	0.012	1	Mgat4c
9.70977e-05	-3.25689	0.001	0.012	1	Doc2g
9.70977e-05	-3.25689	0.001	0.012	1	Brf2
9.75122e-05	-2.16943	0.004	0.02	1	ENSMUSG00000120603
9.75424e-05	0.584411	0.116	0.072	1	Tor1aip2
9.76304e-05	0.795238	0.083	0.046	1	Zdhhc21
9.77516e-05	0.900961	0.07	0.036	1	Azin1
9.78587e-05	-2.11696	0.004	0.02	1	Nsmce4a
9.78587e-05	-2.11696	0.004	0.02	1	5031434O11Rik
9.85842e-05	-0.778238	0.08	0.124	1	Exosc10
9.96705e-05	-1.28132	0.021	0.047	1	Septin5
0.00010044	0.624711	0.107	0.065	1	Copg2
0.000100578	1.47827	0.032	0.01	1	Tmem9b
0.000100625	-1.3027	0.021	0.047	1	Pdcd7
0.000100804	-0.64982	0.129	0.18	1	Cep290
0.000100908	-0.745113	0.067	0.109	1	Ncapd3
0.000101433	1.25684	0.052	0.023	1	Greb1l
0.000102384	-0.965895	0.038	0.071	1	Trp53bp2
0.000102558	-1.21523	0.021	0.047	1	Spacdr
0.000102806	0.695642	0.103	0.062	1	Rad23b
0.000102949	-1.8475	0.006	0.024	1	Evpl
0.000102949	-1.8475	0.006	0.024	1	Plekhg5
0.000102994	-0.742803	0.083	0.128	1	Szt2
0.000103443	-1.54794	0.013	0.036	1	Lin37
0.000103538	-1.19251	0.021	0.047	1	Rpl10
0.000104684	-0.748291	0.105	0.152	1	Ociad2
0.000104721	0.622578	0.123	0.078	1	Rb1
0.000104921	-1.49136	0.013	0.036	1	Ubqln4
0.000105179	-1.22997	0.023	0.051	1	Mak16
0.000105857	-1.03884	0.035	0.067	1	Khsrp
0.000106175	-0.980395	0.039	0.072	1	Hps5
0.000106252	1.95985	0.023	0.005	1	Gpr63
0.000106252	1.95985	0.023	0.005	1	Hsf5
0.000106419	-1.43246	0.013	0.036	1	Chmp7
0.000106757	-0.944722	0.034	0.067	1	Lrsam1
0.000106794	-0.906394	0.042	0.077	1	Trim25
0.000106931	2.36109	0.025	0.006	1	Gm32461
0.00010736	-0.684002	0.094	0.14	1	Ddr1
0.000107403	1.14316	0.052	0.023	1	Kcnk1
0.000107419	-0.536674	0.281	0.333	1	Nemf
0.000107481	-2.44245	0.003	0.019	1	Ccdc39
0.000107808	1.51507	0.029	0.009	1	Nab1
0.000108078	-2.33935	0.003	0.019	1	Aoc2
0.000108596	0.615833	0.107	0.065	1	Tmem260
0.000108707	0.745682	0.087	0.05	1	Pnpla8
0.000108873	0.521551	0.161	0.11	1	Xpr1
0.000109278	1.44201	0.036	0.013	1	Erg28
0.000109398	0.528009	0.155	0.104	1	Rhpn2
0.000109789	0.84943	0.098	0.058	1	Ccl25
0.000109803	-0.670196	0.097	0.144	1	Srpr
0.000110223	-0.536299	0.214	0.271	1	Sfswap
0.000110768	0.405041	0.175	0.121	1	Clasp1
0.000111264	-1.56536	0.012	0.033	1	Efcc1
0.000111823	1.04208	0.059	0.029	1	Wdr45b
0.000111916	1.41553	0.029	0.009	1	Tph2
0.00011217	-0.689902	0.08	0.124	1	Taf4
0.000112401	1.17296	0.048	0.021	1	Acsf2
0.000112449	-1.79392	0.008	0.026	1	Tmco6
0.000112449	-1.79392	0.008	0.026	1	Mapk3
0.000112477	-1.11429	0.026	0.055	1	Nphp3
0.000112693	-0.85532	0.042	0.077	1	Ubc
0.000113155	0.889465	0.067	0.034	1	Gclm
0.000113305	-2.90639	0.001	0.014	1	Gm7964
0.000113317	-0.858728	0.052	0.09	1	Tnk2
0.000113417	-1.03193	0.029	0.059	1	Ankrd40
0.000113471	-2.83239	0.001	0.014	1	Efnb1
0.000113517	-0.512551	0.3	0.351	1	Hook3
0.000113539	1.14252	0.048	0.021	1	Ccdc58
0.000113636	-1.71375	0.008	0.026	1	Il18bp
0.000113887	0.526565	0.228	0.17	1	Exph5
0.000114749	-1.01378	0.029	0.059	1	Jph3
0.000114907	0.872392	0.069	0.036	1	Kctd1
0.000114999	-1.78834	0.009	0.029	1	Tmem199
0.000115041	-1.1918	0.021	0.048	1	Cant1
0.000115045	-1.33382	0.019	0.045	1	Zc3h8
0.000115738	-1.38093	0.012	0.033	1	Cchcr1
0.00011575	0.388429	0.19	0.133	1	Uri1
0.000115951	0.859141	0.069	0.036	1	Jpt2
0.000116223	-0.867159	0.054	0.091	1	Zfr2
0.000116308	-2.43246	0.003	0.017	1	Tlcd1
0.000116606	-2.37106	0.003	0.017	1	Zfta
0.000116606	-2.37106	0.003	0.017	1	Gm48945
0.000118368	-1.50823	0.01	0.031	1	Slc37a4
0.00011854	-0.952331	0.045	0.08	1	Usp42
0.000118679	-2.69299	0.002	0.015	1	0610010K14Rik
0.000118679	-2.69299	0.002	0.015	1	Rce1
0.000118899	-2.69299	0.002	0.015	1	Zcchc3
0.000118984	-0.344252	0.425	0.467	1	Spag9
0.000119013	0.720947	0.1	0.06	1	Phtf1
0.000119201	0.989269	0.063	0.032	1	Pgap2
0.00012146	-1.05261	0.03	0.06	1	Klhdc4
0.000121546	0.74674	0.079	0.043	1	Txnl1
0.000122657	-1.90639	0.006	0.022	1	Ebag9
0.000122657	-1.90639	0.006	0.022	1	T2
0.000123747	-0.867159	0.056	0.094	1	Arhgef5
0.000127221	-3.97678	0	0.01	1	Tmsb15b2
0.000127569	-0.674149	0.124	0.173	1	Phactr4
0.000127659	-0.694987	0.105	0.152	1	Phrf1
0.000128644	0.221844	0.445	0.362	1	Ppm1h
0.000129025	0.897067	0.072	0.038	1	Samd8
0.000129834	0.830571	0.076	0.041	1	Etfa
0.000130241	0.739806	0.096	0.057	1	Cnksr3
0.000130329	-0.560168	0.281	0.334	1	Ahi1
0.000131804	-1.34528	0.018	0.043	1	Hemk1
0.0001319	-1.62194	0.012	0.034	1	Plcb3
0.000132674	0.640349	0.1	0.06	1	Agk
0.00013296	-0.41209	0.515	0.527	1	Phf20l1
0.000133106	-1.31627	0.018	0.043	1	Ap3m2
0.000133106	-1.31627	0.018	0.043	1	Iqank1
0.000134021	-1.31239	0.016	0.039	1	Tmem161a
0.000134349	-1.27179	0.023	0.05	1	Klhl3
0.000134379	0.403611	0.156	0.105	1	P4hb
0.000136158	0.368991	0.198	0.141	1	Taf3
0.000136891	0.476934	0.144	0.095	1	Gabpb2
0.000137222	-1.87992	0.007	0.025	1	Mrps26
0.000137462	0.830571	0.081	0.045	1	Pals2
0.000137778	0.980814	0.062	0.031	1	0610009E02Rik
0.000137848	-1.83928	0.007	0.025	1	Zdhhc4
0.000137848	-1.83928	0.007	0.025	1	Acadvl
0.000138477	-1.79746	0.007	0.025	1	Msh6
0.00013851	-0.779053	0.077	0.119	1	Zc3h15
0.0001393	0.74674	0.078	0.043	1	Vapa
0.000140663	0.332725	0.215	0.156	1	Arhgef28
0.000140956	1.18421	0.045	0.019	1	Fbxw2
0.000141304	0.371431	0.257	0.193	1	Zhx2
0.00014213	-0.910896	0.042	0.076	1	Fasn
0.000143225	0.819924	0.085	0.049	1	Edaradd
0.000143447	-2.02741	0.005	0.021	1	Ccdc124
0.000143447	-2.02741	0.005	0.021	1	Pcyox1
0.000143447	-2.02741	0.005	0.021	1	Pcdhga3
0.00014346	0.37114	0.315	0.251	1	Nedd4l
0.000143615	0.590212	0.112	0.07	1	Nt5dc1
0.000146603	0.706836	0.092	0.053	1	Rnft2
0.000146701	-1.71692	0.008	0.027	1	Rmdn3
0.00014757	-1.63891	0.008	0.027	1	Cactin
0.00014757	-1.63891	0.008	0.027	1	Eva1b
0.000148388	1.39351	0.041	0.016	1	Gm14546
0.00014848	0.248256	0.544	0.474	1	Ksr2
0.000148505	1.09736	0.051	0.023	1	Socs6
0.000148814	0.429609	0.189	0.134	1	Vstm2l
0.000149656	-1.33935	0.019	0.043	1	Mob3c
0.000149813	1.1525	0.037	0.014	1	Zfp938
0.000150684	0.682726	0.092	0.053	1	E130308A19Rik
0.000151457	0.647264	0.103	0.063	1	Zc3hav1
0.000152983	1.27418	0.044	0.019	1	Zfp808
0.000153133	0.700175	0.099	0.06	1	Bzw1
0.000153371	-1.30693	0.017	0.04	1	Vps4a
0.000153639	-1.05622	0.036	0.067	1	Tk2
0.000153954	1.27803	0.041	0.016	1	Dusp22
0.000153955	1.48265	0.03	0.009	1	Dnaaf10
0.000153955	1.48265	0.03	0.009	1	Gm15952
0.000154448	1.015	0.051	0.023	1	Sub1
0.000155308	1.23111	0.044	0.019	1	Garem1
0.000155553	3.91803	0.011	0	1	Scn4a
0.000155553	3.91803	0.011	0	1	Slc1a1
0.000155553	3.91803	0.011	0	1	1700121C08Rik
0.000155553	3.91803	0.011	0	1	B930036N10Rik
0.000155661	-0.724289	0.076	0.118	1	Ilkap
0.000157652	0.920769	0.08	0.045	1	Acvr1c
0.00015793	0.723656	0.085	0.049	1	Crk
0.000158517	0.597737	0.116	0.073	1	Optn
0.000158825	0.333433	0.219	0.159	1	Cdk13
0.000159854	0.962483	0.065	0.033	1	Gm28403
0.00015997	0.46616	0.169	0.117	1	Gtf2ird1
0.000162233	1.69307	0.027	0.008	1	Bet1
0.000162241	0.626213	0.119	0.076	1	Wbp1l
0.000163111	-0.999504	0.036	0.068	1	Eef2kmt
0.000164647	1.14316	0.05	0.022	1	Anapc16
0.000164981	0.495223	0.141	0.094	1	Ranbp9
0.00016535	-2.11696	0.004	0.019	1	Tle6
0.000165923	-2.06251	0.004	0.019	1	Flt3l
0.000167312	1.11351	0.05	0.022	1	Ndufv2
0.000168242	-1.8475	0.006	0.023	1	Trpm4
0.000168754	-0.789581	0.072	0.113	1	Mns1
0.000169068	0.474428	0.158	0.108	1	Rims3
0.000169127	1.44355	0.034	0.012	1	Lipo3
0.000170273	1.00891	0.055	0.026	1	Tnfrsf11a
0.000170523	0.696029	0.09	0.053	1	Gosr2
0.000171469	-0.642681	0.045	0.08	1	Nfix
0.000172708	-1.32697	0.017	0.041	1	Rnf187
0.000174161	-1.47609	0.012	0.033	1	Nt5c3b
0.000174334	-1.0598	0.027	0.055	1	Nap1l5
0.000174725	-1.45894	0.012	0.033	1	Elk1
0.000174725	-1.45894	0.012	0.033	1	Lrp1b
0.00017564	0.367599	0.191	0.135	1	Arcn1
0.00017601	0.587014	0.116	0.074	1	Chm
0.000176052	-3.16943	0.001	0.012	1	Ccdc166
0.000176052	-3.16943	0.001	0.012	1	Gm41584
0.000176271	-0.657367	0.108	0.155	1	Phf2
0.000177033	0.508643	0.141	0.094	1	Zbtb11
0.000177284	0.52756	0.16	0.111	1	Slc6a17
0.000178191	-1.02133	0.027	0.055	1	Mpv17
0.000179147	1.52572	0.038	0.015	1	Kcnk13
0.000179508	-0.735775	0.071	0.111	1	Supt20
0.000180366	0.603161	0.109	0.068	1	Uxs1
0.000180381	-1.79392	0.008	0.026	1	Ccdc22
0.000181179	0.68373	0.108	0.067	1	Ube2q2
0.000182171	-1.59569	0.01	0.03	1	Gm13563
0.000182171	-1.56175	0.01	0.03	1	Pla2g2f
0.000183124	-1.67193	0.008	0.026	1	Grn
0.000183169	0.964872	0.061	0.031	1	Homer1
0.000183503	0.640349	0.098	0.059	1	Zfp943
0.000183641	-1.00342	0.03	0.06	1	Inpp5k
0.000185522	-1.07866	0.028	0.056	1	Creb3
0.000186477	-2.16943	0.003	0.018	1	Gm28551
0.000186579	0.760669	0.092	0.054	1	Gm16759
0.000186845	0.392932	0.186	0.132	1	Rps6kc1
0.000187817	0.664561	0.108	0.067	1	Tmed10
0.000188437	-0.784606	0.086	0.128	1	Nmt1
0.000189256	-1.47755	0.014	0.036	1	1700029J07Rik
0.000190302	0.680155	0.114	0.072	1	Lrrn1
0.000190822	-0.754391	0.077	0.118	1	Tle5
0.000190843	0.296235	0.319	0.252	1	Foxn3
0.000193155	0.686662	0.094	0.056	1	Tbl1xr1
0.000194546	1.53839	0.032	0.011	1	Bcl6
0.000197014	-0.488379	0.15	0.203	1	St6galnac5
0.000197588	-0.776587	0.058	0.095	1	Gmppa
0.000197744	0.386202	0.372	0.31	1	Sytl4
0.000198147	-1.26896	0.018	0.042	1	Atp13a2
0.000198229	2.26353	0.018	0.003	1	Plpp1
0.000198654	-0.840806	0.073	0.113	1	Slc4a1ap
0.000199147	1.0209	0.058	0.029	1	Zfp951
0.000199226	0.820656	0.09	0.053	1	Mettl7a1
0.000200123	-0.940804	0.039	0.07	1	Rogdi
0.000201658	-2.43246	0.003	0.016	1	Slc7a4
0.000202122	-2.37106	0.003	0.016	1	Xylt2
0.000202225	-1.90639	0.006	0.022	1	Fam3a
0.000202684	0.694916	0.089	0.053	1	Tat
0.00020269	-2.83239	0.001	0.013	1	Ndufb11
0.00020269	-2.83239	0.001	0.013	1	Pheta1
0.00020269	-2.83239	0.001	0.013	1	Gm9027
0.000203553	1.2977	0.032	0.011	1	Klhl28
0.000207253	0.395972	0.187	0.133	1	Mrtfa
0.000207801	-1.44506	0.012	0.033	1	Atxn1l
0.000209206	0.744415	0.087	0.051	1	Rnf41
0.000209208	-1.08454	0.023	0.049	1	Smcr8
0.000209572	-2.62886	0.002	0.015	1	Rex1bd
0.000209572	-2.56175	0.002	0.015	1	Nptx1
0.000209572	-2.56175	0.002	0.015	1	Galntl6
0.000209572	-2.56175	0.002	0.015	1	4931431B13Rik
0.000209572	-2.56175	0.002	0.015	1	Gm20208
0.000209988	-2.49136	0.002	0.015	1	Obox1
0.000211504	0.663752	0.104	0.064	1	Nhlrc2
0.000211989	1.13174	0.047	0.021	1	Pkp2
0.000212871	0.573935	0.145	0.098	1	Fkbp5
0.000214983	0.575999	0.113	0.071	1	Ffar1
0.0002173	-0.814512	0.064	0.102	1	Ssr4
0.000218133	-0.881852	0.056	0.093	1	Clcn4
0.000218352	-0.58793	0.136	0.186	1	Gramd1a
0.000218994	0.623697	0.136	0.091	1	Ndrg1
0.00022019	0.595355	0.125	0.081	1	Map2k1
0.000220461	-1.50646	0.011	0.031	1	Wnt5b
0.00022048	0.816896	0.07	0.038	1	Btbd10
0.000222639	-1.38242	0.014	0.036	1	Daxx
0.000223452	1.364	0.035	0.013	1	Elf4
0.000223622	-1.24472	0.019	0.043	1	Nckipsd
0.000223773	-0.784893	0.103	0.148	1	Ttf1
0.000224328	-1.38355	0.017	0.039	1	L3mbtl2
0.000225517	-1.42577	0.011	0.031	1	Ptcd1
0.000225743	-0.3817	0.457	0.498	1	Upf3b
0.000226376	0.28897	0.221	0.162	1	Cerk
0.00022801	0.179271	0.558	0.471	1	Nol4
0.000228526	0.771193	0.081	0.046	1	Sar1b
0.000229535	1.67187	0.028	0.009	1	Abcg2
0.000230377	1.25799	0.045	0.02	1	4930556J24Rik
0.000231548	-1.75439	0.008	0.026	1	Zbtb48
0.00023191	1.0463	0.049	0.022	1	Gnb5
0.000233049	1.34842	0.039	0.015	1	Snca
0.000233215	0.591031	0.143	0.098	1	Rapgef6
0.000233905	-1.63891	0.008	0.026	1	Ogfr
0.000234	0.448549	0.143	0.096	1	Ercc6l2
0.000234098	-0.606161	0.187	0.238	1	Bdp1
0.000234321	1.52245	0.028	0.009	1	Gm13844
0.00023621	-0.472952	0.352	0.394	1	Myo6
0.000236853	0.43925	0.174	0.123	1	Hspa12a
0.000236916	0.454528	0.147	0.1	1	Cbfa2t2
0.000238516	2.1525	0.025	0.007	1	Hs3st5
0.000238959	-2.02741	0.005	0.02	1	Sult1c2
0.000238959	-2.02741	0.005	0.02	1	Gm36371
0.000240093	-0.620938	0.215	0.265	1	Eea1
0.000240958	-0.911932	0.058	0.094	1	Hsph1
0.000241476	0.246757	0.262	0.197	1	Denn2b
0.000241674	1.41553	0.034	0.012	1	Zmynd12
0.000242476	1.19981	0.042	0.018	1	Klhl15
0.000242706	-0.915496	0.102	0.145	1	Gm54515
0.000243522	0.665512	0.09	0.053	1	Sptlc1
0.000243662	-0.833379	0.051	0.086	1	Carm1
0.00024378	1.18965	0.039	0.015	1	Gab3
0.000243872	1.23866	0.042	0.018	1	Mamld1
0.000244549	0.930107	0.061	0.031	1	Tcaim
0.000246073	1.8701	0.023	0.006	1	Arl5b
0.000246724	-1.26564	0.019	0.043	1	Rarg
0.000249466	0.396838	0.21	0.155	1	Fut8
0.000249796	0.643486	0.125	0.082	1	Nr1h4
0.000250105	-0.809886	0.045	0.079	1	Bcl7a
0.000250966	4.1525	0.01	0	1	Fbln5
0.000250966	3.91803	0.01	0	1	Mybl1
0.000250981	3.83057	0.01	0	1	Gm15407
0.000251558	0.672692	0.1	0.062	1	Ap3s2
0.000251854	0.553862	0.117	0.075	1	Zfx
0.000252122	-0.529325	0.228	0.281	1	Mroh1
0.000252147	1.14252	0.047	0.022	1	Pmepa1
0.000255221	-0.724017	0.065	0.103	1	Mcts1
0.00025547	0.520716	0.125	0.081	1	B4galt6
0.000256285	-0.808029	0.057	0.094	1	Rnpepl1
0.000259059	0.490342	0.124	0.08	1	Otulin
0.00025979	1.0182	0.055	0.027	1	Slc35a3
0.000260415	1.3514	0.041	0.017	1	Dusp4
0.000261973	0.446036	0.157	0.108	1	Lpcat3
0.000267348	1.1525	0.044	0.019	1	Rnf19b
0.000268173	0.992843	0.061	0.032	1	Dcps
0.000268812	0.957683	0.055	0.027	1	Pi4k2b
0.000269577	-1.0017	0.028	0.055	1	Ttc33
0.000269789	-0.898467	0.049	0.083	1	Dnajb2
0.000269805	-0.469993	0.277	0.328	1	Ahdc1
0.000271317	0.976002	0.047	0.022	1	Samhd1
0.000271857	-1.37106	0.012	0.032	1	Cntn4
0.000272089	-0.952617	0.028	0.055	1	Sbds
0.000272829	-1.34777	0.012	0.032	1	Cnnm3
0.000272902	1.17635	0.041	0.017	1	Atp5pb
0.000273897	-1.8475	0.006	0.022	1	Card6
0.00027503	-1.8017	0.006	0.022	1	Sbsn
0.00027822	0.97259	0.072	0.04	1	Ptprk
0.000279016	0.932451	0.059	0.03	1	Tmem165
0.000280309	-2.00593	0.004	0.019	1	Npr2
0.000281867	-1.59569	0.01	0.029	1	Arhgap29
0.000282876	-1.86987	0.004	0.019	1	Gm16894
0.000285018	-0.83034	0.049	0.083	1	Bahcc1
0.000285974	-0.783074	0.054	0.09	1	Fam151a
0.000287098	-1.45483	0.01	0.029	1	Tesk1
0.000288421	-1.14805	0.023	0.048	1	Ighmbp2
0.000289362	-1.79392	0.008	0.025	1	Esrp2
0.00028995	-1.3317	0.014	0.035	1	Tjp3
0.000291358	-0.628014	0.103	0.148	1	BC005537
0.000291363	-0.861306	0.044	0.077	1	Vezf1
0.00029246	-1.35385	0.014	0.035	1	Pigv
0.000292652	-1.61	0.009	0.027	1	D8Ertd738e
0.000293671	-1.62886	0.008	0.025	1	H2az1
0.000293677	-1.12761	0.023	0.048	1	Mcoln1
0.000294047	0.220393	0.254	0.19	1	Ftx
0.000294206	-1.57153	0.009	0.027	1	Bckdk
0.000294206	-1.57153	0.009	0.027	1	Psme2
0.000294809	-1.59827	0.008	0.025	1	Pgls
0.000296197	-1.28046	0.016	0.038	1	Sema4a
0.000296892	0.800198	0.061	0.032	1	Gm12353
0.00029714	0.789151	0.07	0.038	1	Nup35
0.000298122	-1.25689	0.016	0.038	1	Actg1
0.000298767	-1.16943	0.018	0.041	1	Ddx47
0.000299136	1.0005	0.054	0.026	1	Ube2n
0.000299191	0.592774	0.114	0.074	1	Lrrc1
0.000299728	0.637926	0.104	0.065	1	Uhrf2
0.000300781	-1.22601	0.016	0.038	1	Rps3
0.000305858	0.423849	0.167	0.117	1	Dnajc3
0.000306924	0.590308	0.098	0.06	1	Mapk9
0.00030807	0.573414	0.109	0.069	1	Pigu
0.000309096	0.527775	0.113	0.072	1	Evi5
0.000311441	-1.16943	0.021	0.045	1	Haus5
0.000311493	0.324058	0.234	0.176	1	Ap3b1
0.000313298	-0.656127	0.104	0.148	1	Ascc2
0.000314865	1.71509	0.028	0.009	1	Ksr1
0.000314898	-1.47609	0.012	0.033	1	Abcf2
0.000315972	-0.819979	0.058	0.094	1	Tmem234
0.00031622	-2.33935	0.003	0.017	1	Bag5
0.000316508	0.759688	0.091	0.055	1	Hacd3
0.000316601	0.961816	0.06	0.031	1	Gna13
0.000316966	-1.41335	0.012	0.033	1	Ccdc97
0.000318852	-1.10803	0.023	0.049	1	Eef1d
0.000319553	-3.07632	0.001	0.011	1	Gm6563
0.000319553	-3.07632	0.001	0.011	1	Inafm1
0.000321275	-1.15128	0.027	0.053	1	Rbm34
0.000321912	-0.656416	0.086	0.128	1	Nfic
0.000323119	-1.11171	0.034	0.063	1	Emid1
0.000323357	0.180835	0.371	0.294	1	Aff1
0.000326508	-0.920069	0.042	0.074	1	Parp14
0.000326529	-0.844589	0.041	0.072	1	Cbx6
0.000330028	0.877877	0.062	0.033	1	Lyplal1
0.000330657	1.19689	0.079	0.046	1	Pde3a
0.000331529	-1.35385	0.014	0.036	1	H2-Ke6
0.000331948	-0.785285	0.051	0.085	1	Ap1m1
0.000332302	-1.63655	0.011	0.03	1	Stab2
0.000333395	-1.85748	0.006	0.021	1	Rsc1a1
0.000333395	-1.85748	0.006	0.021	1	Gm16315
0.000333928	-1.32471	0.014	0.036	1	Stk11ip
0.00033441	-1.33293	0.017	0.039	1	Ubald1
0.000334447	-1.31829	0.014	0.036	1	Gm48860
0.000335082	0.658104	0.085	0.05	1	Pkig
0.000336351	-1.63655	0.011	0.03	1	Zfp217
0.000338007	-1.1918	0.021	0.046	1	Ddx54
0.000338989	2.05296	0.019	0.004	1	Gm16153
0.00033949	0.476197	0.162	0.115	1	Fbxl2
0.000339696	-1.22601	0.017	0.039	1	Psmc5
0.000339849	0.963838	0.045	0.02	1	Scd2
0.000340875	1.0182	0.052	0.026	1	Tmem266
0.000342422	-1.05695	0.027	0.053	1	Rnf167
0.000342507	-1.50823	0.011	0.03	1	Caps2
0.000343103	-0.875697	0.021	0.045	1	Inpp4b
0.000350356	-2.37106	0.003	0.015	1	Polr2e
0.000350356	-2.30693	0.003	0.015	1	Frmd3
0.000351212	-2.23982	0.003	0.015	1	Trpt1
0.000351212	-2.23982	0.003	0.015	1	Gm50401
0.000352197	0.357235	0.187	0.135	1	Ccdc6
0.000352387	0.302753	0.256	0.197	1	Tbc1d16
0.000352818	-0.766882	0.077	0.116	1	Nono
0.000354218	0.603161	0.108	0.069	1	Exoc5
0.000356911	-0.69736	0.085	0.126	1	Cdkl1
0.000357503	1.97741	0.02	0.005	1	Fat4
0.000360298	1.79405	0.024	0.007	1	Gm30239
0.000361588	-0.650962	0.1	0.143	1	Sptbn2
0.000361709	-1.21673	0.019	0.043	1	Ddx58
0.000361717	0.70504	0.075	0.043	1	Agps
0.000361968	-2.83239	0.001	0.012	1	Plxna4
0.000362947	-2.67193	0.001	0.012	1	Gm17606
0.000362947	-2.67193	0.001	0.012	1	Gm35339
0.00036461	1.67857	0.024	0.007	1	4930432B10Rik
0.000364757	0.244232	0.232	0.172	1	Dmxl1
0.000364902	0.532048	0.115	0.074	1	Ctps2
0.000365148	0.906922	0.065	0.035	1	Mrpl48
0.000365974	1.91803	0.021	0.005	1	Pate2
0.000366521	-2.01743	0.001	0.012	1	C2cd4c
0.000367076	-0.817717	0.067	0.104	1	Cep112
0.000368031	-1.16943	0.019	0.043	1	Pex6
0.0003695	-2.41736	0.002	0.014	1	Slc25a5-ps
0.000370283	0.421533	0.157	0.109	1	Ilrun
0.000370749	0.900961	0.056	0.029	1	Ccni
0.000370903	-0.944997	0.039	0.07	1	Spice1
0.000372198	1.20908	0.04	0.017	1	Kcnh5
0.000372474	0.324178	0.19	0.137	1	Nfxl1
0.000374511	-1.16943	0.025	0.05	1	Gm31166
0.000374688	-1.33935	0.013	0.033	1	Tmem258
0.000375351	-0.973286	0.04	0.07	1	Mcm3ap
0.000376814	1.38516	0.032	0.012	1	Erh
0.000377613	0.570928	0.095	0.058	1	Stt3b
0.000377728	-1.00232	0.019	0.043	1	Rara
0.000378293	-1.34631	0.015	0.036	1	Ccdc137
0.00038013	0.763457	0.071	0.039	1	Ostm1
0.000381591	0.790679	0.069	0.038	1	Tmprss2
0.000382495	-0.87838	0.034	0.063	1	Slc25a44
0.000383027	0.729288	0.073	0.041	1	Gbe1
0.00038392	-1.31829	0.015	0.036	1	Sharpin
0.000384401	-0.59874	0.114	0.159	1	Ap2a1
0.000384812	0.757815	0.078	0.045	1	Fbxl4
0.00038811	-0.91136	0.039	0.07	1	Ube3b
0.000389499	-0.947036	0.025	0.05	1	Smc4
0.000392634	-1.02504	0.028	0.055	1	Xpc
0.000394901	1.41553	0.035	0.014	1	Fgf9
0.000396164	-0.623147	0.117	0.162	1	Chd1
0.000397781	-2.02741	0.005	0.019	1	Maf1
0.000398174	1.06005	0.045	0.021	1	Tmem67
0.000399033	1.59611	0.03	0.011	1	Ccnyl1
0.000399143	-1.92432	0.005	0.019	1	4930544I03Rik
0.000403216	-1.49136	0.012	0.031	1	Gm31432
0.00040554	3.73746	0.01	0	1	Pcnx2
0.00040554	3.73746	0.01	0	1	Apcdd1
0.00040554	3.73746	0.01	0	1	D6Ertd474e
0.00040554	3.73746	0.01	0	1	1700027I24Rik
0.000406686	0.241121	0.275	0.211	1	Ap1b1
0.000408855	-0.984397	0.036	0.066	1	Irf1
0.000410639	-1.14867	0.023	0.047	1	Mettl17
0.00041128	-0.555487	0.173	0.222	1	Tra2b
0.000411334	0.161283	0.849	0.766	1	Slc24a2
0.000415238	-0.976784	0.032	0.06	1	Crebzf
0.000415924	-0.539035	0.159	0.207	1	Iws1
0.000420545	1.07568	0.042	0.019	1	Nox1
0.000421065	0.533305	0.149	0.104	1	Srebf2
0.000422165	-0.829942	0.04	0.07	1	Sidt2
0.00042299	-1.01331	0.025	0.051	1	Trim7
0.000424112	0.262923	0.3	0.236	1	Ecpas
0.000424432	0.25979	0.279	0.217	1	Clint1
0.000426647	-1.42097	0.014	0.034	1	Poldip2
0.00042665	0.513542	0.147	0.102	1	Eml4
0.000430639	0.980318	0.047	0.022	1	Tmem29
0.000435183	0.864519	0.057	0.029	1	Nln
0.00043558	-1.30067	0.014	0.034	1	Nol6
0.00043567	0.572774	0.118	0.077	1	Zmym6
0.000436382	-1.52698	0.01	0.029	1	Gm4419
0.000437349	1.14177	0.044	0.02	1	Ppib
0.00043889	-1.52698	0.01	0.029	1	Zfp3
0.000440821	-0.866036	0.036	0.066	1	Zcrb1
0.00044216	0.533077	0.157	0.111	1	Atp8a2
0.000444301	-1.41736	0.01	0.029	1	Poli
0.000445112	0.640468	0.095	0.059	1	Smurf1
0.000445614	-1.8017	0.006	0.022	1	Zfp414
0.000446904	0.406432	0.158	0.111	1	Pex14
0.000448012	-1.16943	0.021	0.044	1	Sncb
0.000448012	-1.14597	0.021	0.044	1	Parp12
0.000449426	-1.70548	0.006	0.022	1	Mdp1
0.000449782	0.779346	0.094	0.059	1	Xylt1
0.000452014	-1.12212	0.021	0.044	1	Acp2
0.000460503	-0.968516	0.034	0.062	1	Mnt
0.000461559	1.58956	0.028	0.009	1	Neto2
0.000461809	-1.532	0.009	0.026	1	Vash1
0.000461816	-0.60755	0.103	0.146	1	Eps8l2
0.000463532	0.294518	0.227	0.171	1	Btaf1
0.000464146	0.766441	0.059	0.031	1	Sumf1
0.000464452	1.54678	0.028	0.009	1	Jam2
0.000464946	1.21961	0.037	0.015	1	Mrrf
0.000465394	0.142813	0.502	0.416	1	Ctdspl
0.000465694	-1.02187	0.023	0.048	1	Stat6
0.000465824	0.430033	0.169	0.121	1	Tbce
0.000466109	-1.62886	0.008	0.024	1	Acad12
0.00046616	0.473182	0.142	0.098	1	Eif2ak4
0.000467062	-0.954416	0.043	0.074	1	E4f1
0.000468074	1.12603	0.034	0.013	1	Ubash3b
0.000468523	-1.58447	0.008	0.024	1	Shank1
0.000468706	-2.11696	0.004	0.018	1	Ccdc189
0.000470133	-2.00593	0.004	0.018	1	Vsig10l
0.000470133	-2.00593	0.004	0.018	1	Gm18760
0.00047168	-1.94704	0.004	0.018	1	Hexim1
0.00047168	-1.94704	0.004	0.018	1	Gm29536
0.000472168	0.5873	0.1	0.063	1	Rnf14
0.000472314	-1.51338	0.008	0.024	1	Taf8
0.000474269	0.161777	0.321	0.251	1	Rbm6
0.000474368	-0.750129	0.076	0.115	1	Sec62
0.000476766	0.922494	0.054	0.027	1	Ube2j1
0.000477315	0.614843	0.103	0.066	1	Cacul1
0.000477798	2.20908	0.017	0.003	1	Lcp1
0.000477798	2.20908	0.017	0.003	1	Rassf2
0.00048082	-1.16943	0.008	0.024	1	Myo18b
0.000482505	-1.02133	0.027	0.053	1	Idua
0.000483461	0.62412	0.088	0.053	1	Pafah1b2
0.000483805	-0.997248	0.027	0.053	1	Cnot8
0.000486909	-0.889321	0.034	0.062	1	Xrcc1
0.000490234	-0.449032	0.3	0.347	1	Arid4b
0.000490417	0.486126	0.117	0.077	1	Tab2
0.000496881	-1.10231	0.021	0.045	1	Parp2
0.000497117	0.109147	0.882	0.784	1	Acly
0.000498298	-0.891127	0.039	0.068	1	Rnf31
0.000499198	1.11261	0.297	0.248	1	Slco1a6
0.0005006	-0.541027	0.113	0.157	1	Eif2s3y
0.000508441	0.464443	0.123	0.081	1	Hcfc2
0.00051132	0.733895	0.066	0.036	1	Zdhhc19
0.000513193	0.512601	0.097	0.06	1	Dennd5b
0.000516715	2.41553	0.018	0.004	1	Cracd
0.000517718	0.670107	0.087	0.053	1	Gucd1
0.000518611	1.17635	0.039	0.017	1	Ap5m1
0.00052064	2.0005	0.018	0.004	1	Gm26944
0.000523914	-0.966936	0.028	0.053	1	Sf3a3
0.000525452	-1.43952	0.011	0.029	1	Ccdc28a
0.000525905	-0.664193	0.118	0.161	1	Ccdc191
0.000528085	0.49299	0.138	0.094	1	Tjp2
0.000530067	-1.19112	0.022	0.046	1	Zfp692
0.00053222	0.889465	0.05	0.025	1	Spata6
0.000532944	-0.847501	0.039	0.069	1	Spty2d1
0.000533563	-0.833379	0.052	0.084	1	Slc25a23
0.000534956	-1.12503	0.022	0.046	1	Synpo
0.000536869	0.960968	0.054	0.028	1	Selenoi
0.000539182	-1.02606	0.025	0.05	1	Ddost
0.000541754	-2.10803	0.003	0.016	1	Gstm1
0.00054218	1.24561	0.031	0.012	1	C78859
0.00054409	0.437035	0.112	0.073	1	Stk3
0.000545006	-1.85748	0.006	0.02	1	Peli3
0.00054512	0.575314	0.117	0.077	1	Znrf1
0.00054691	0.389062	0.162	0.115	1	Marchf7
0.000547033	-1.80686	0.006	0.02	1	Wdr45
0.000547033	-1.80686	0.006	0.02	1	Rplp0
0.00054717	0.421115	0.17	0.122	1	Phka1
0.000548811	-0.95469	0.032	0.059	1	Epo
0.000549248	-1.75439	0.006	0.02	1	Smim1
0.000549453	-0.991091	0.028	0.054	1	Ptpn6
0.000550688	-0.698799	0.064	0.1	1	Zfyve16
0.000552999	-1.01415	0.032	0.06	1	Eci2
0.000553473	-1.70548	0.006	0.02	1	Zfp511
0.000557005	-0.674957	0.064	0.1	1	Gm30551
0.000560248	-1.33935	0.013	0.033	1	Cfap410
0.000560248	-1.33935	0.013	0.033	1	Mrpl38
0.000561535	-1.54794	0.01	0.027	1	Cox19
0.000563957	-1.30693	0.013	0.033	1	Acp6
0.000564583	-1.47199	0.01	0.027	1	Mpp3
0.00056722	-1.14141	0.017	0.039	1	Caml
0.000567694	1.28308	0.034	0.014	1	Ercc8
0.000567694	1.28308	0.034	0.014	1	Bpnt2
0.000568857	-1.26058	0.015	0.036	1	Ncapd2
0.00056906	-0.759666	0.061	0.095	1	Kcnh2
0.000571502	1.50864	0.03	0.011	1	Gm36975
0.000572989	-1.23083	0.015	0.036	1	Ndufv1
0.000574256	-0.906394	0.036	0.065	1	Puf60
0.000576577	-1.03003	0.025	0.05	1	Nsun6
0.000577697	-1.83928	0.007	0.022	1	ENSMUSG00000120747
0.000577918	-1.20046	0.015	0.036	1	Smyd5
0.000578666	1.17849	0.038	0.016	1	St3gal6
0.000579361	-0.709997	0.088	0.128	1	Ikbkb
0.000580068	-0.651445	0.082	0.121	1	Marf1
0.000580304	-3.07632	0.001	0.01	1	Scn3b
0.000580304	-3.07632	0.001	0.01	1	Gm11027
0.000580304	-3.07632	0.001	0.01	1	Gm20544
0.000580749	-2.97678	0.001	0.01	1	Plcd4
0.000582709	-1.66419	0.007	0.022	1	Gm9670
0.000585373	0.542769	0.165	0.12	1	Ocrl
0.000585412	-1.55645	0.008	0.025	1	Sirt4
0.000585482	-1.61689	0.007	0.022	1	Wdr83
0.000588599	-1.51338	0.008	0.025	1	Mrps15
0.000588599	-1.51338	0.008	0.025	1	Gm28042
0.000588599	-1.51338	0.008	0.025	1	Accs
0.000588599	-1.51338	0.008	0.025	1	Il11ra1
0.000589708	0.221724	0.354	0.288	1	Abr
0.000591571	-0.578442	0.118	0.163	1	Irak1
0.000593994	-0.435433	0.396	0.43	1	Nipbl
0.000594287	0.11245	0.334	0.26	1	Gigyf2
0.000600947	-0.947036	0.033	0.06	1	Trir
0.00060287	-2.37106	0.003	0.015	1	4930581F22Rik
0.000604221	-2.30693	0.003	0.015	1	Gm5176
0.000604221	-2.30693	0.003	0.015	1	ENSMUSG00000121178
0.000605573	-2.23982	0.003	0.015	1	Nt5c
0.000605573	-2.23982	0.003	0.015	1	Gm7247
0.000606514	-0.876232	0.058	0.092	1	Plec
0.000607017	-2.16943	0.003	0.015	1	Aldh2
0.000607965	0.694069	0.088	0.054	1	Dag1
0.000613137	0.547399	0.11	0.072	1	Btbd8
0.000613462	-1.90639	0.003	0.015	1	Gm28494
0.000614052	-1.03193	0.03	0.056	1	Eml3
0.00061513	-0.912271	0.033	0.06	1	Asphd1
0.000620094	0.637926	0.078	0.046	1	Itgb5
0.000620513	-0.766073	0.054	0.087	1	Abcf3
0.000620924	0.249007	0.273	0.212	1	Pxk
0.000624479	-0.685552	0.06	0.094	1	Uspl1
0.000632726	-0.588728	0.112	0.156	1	Snrnp48
0.000633923	0.902721	0.055	0.029	1	Eef1akmt3
0.000635223	1.05296	0.045	0.022	1	Ccdc138
0.000635444	0.720694	0.089	0.055	1	Rnf180
0.000636301	0.394835	0.209	0.157	1	Dpp4
0.000638915	-1.06559	0.023	0.047	1	Rpf1
0.000639328	0.424331	0.187	0.138	1	Osbpl6
0.000639571	0.652234	0.101	0.065	1	Pitpnb
0.000639825	-1.25689	0.016	0.036	1	Acap3
0.000643294	-0.894321	0.037	0.066	1	Sorcs2
0.000644578	-1.22832	0.016	0.036	1	Gm5577
0.000646042	0.800198	0.063	0.035	1	Mfap3
0.000646943	-2.75439	0.001	0.012	1	Ypel1
0.000646943	-2.75439	0.001	0.012	1	Gm43302
0.000647778	-2.75439	0.001	0.012	1	Klf11
0.000647778	-2.75439	0.001	0.012	1	ENSMUSG00000120442
0.000647778	-2.67193	0.001	0.012	1	Ier5
0.000647778	-2.67193	0.001	0.012	1	Gm49768
0.00064835	-0.74168	0.043	0.073	1	Glul
0.000648665	-2.58447	0.001	0.012	1	Aqp4
0.000648665	-2.58447	0.001	0.012	1	Rnaseh2c
0.000648665	-2.58447	0.001	0.012	1	Phf13
0.000648665	-2.58447	0.001	0.012	1	Itgad
0.000648665	-2.58447	0.001	0.012	1	Gm20033
0.000648962	-2.33935	0.002	0.013	1	Samd14
0.000648962	-2.33935	0.002	0.013	1	Tmem42
0.000650735	-1.26896	0.014	0.033	1	Kif3c
0.000650735	-1.26896	0.014	0.033	1	Ogfod2
0.000650735	-1.26896	0.014	0.033	1	Alg1
0.000653265	0.815774	0.061	0.033	1	Jpx
0.000654712	-0.750411	0.081	0.119	1	Ccdc82
0.000656261	0.494144	0.129	0.088	1	Naip2
0.000657159	2.29	0.014	0.002	1	Gm10373
0.000657274	0.347362	0.226	0.173	1	Arhgap24
0.000658785	0.622766	0.096	0.06	1	Stard7
0.000659123	-1.92432	0.005	0.019	1	ENSMUSG00000120006
0.000663738	-1.81328	0.005	0.019	1	Rpl21-ps6
0.000666009	-0.77402	0.049	0.08	1	Prpf4
0.000672663	0.496152	0.12	0.08	1	Tmx4
0.000679909	-0.59711	0.093	0.133	1	Calr
0.000683306	1.08433	0.042	0.019	1	Gm14326
0.000686454	0.935924	0.047	0.023	1	Lsm6
0.000690671	1.32807	0.032	0.012	1	Gm28039
0.000692164	-1.16943	0.019	0.04	1	Rpl7l1
0.000698565	-1.07866	0.028	0.053	1	Rassf4
0.000700064	0.582184	0.109	0.072	1	Cdk7
0.000704235	-0.67777	0.077	0.115	1	Mthfr
0.000705775	-0.561746	0.123	0.167	1	Ccnl1
0.000706261	-1.64748	0.009	0.026	1	Drc1
0.000711098	-0.895254	0.035	0.063	1	Dyrk2
0.000711261	0.404129	0.125	0.084	1	Med26
0.000718543	-0.599573	0.123	0.166	1	Atp11a
0.000718741	1.53101	0.025	0.009	1	Col6a3
0.00072033	0.411967	0.134	0.091	1	Zfp64
0.000721228	-1.75439	0.006	0.021	1	Zfp469
0.000721228	-1.75439	0.006	0.021	1	Gcat.1
0.000723796	-1.38242	0.014	0.034	1	Zfp763
0.000724106	-1.70548	0.006	0.021	1	Iscu
0.000724702	1.04558	0.044	0.021	1	Lrrc4
0.00072541	-1.34777	0.012	0.031	1	Mlf2
0.000727719	-1.58447	0.006	0.021	1	Odad1
0.000731486	-1.0439	0.032	0.059	1	Kif3a
0.000736299	-1.62886	0.008	0.023	1	Fcer1g
0.000739036	-1.29496	0.014	0.034	1	Caskin2
0.000739048	-0.913089	0.028	0.053	1	Trmt1
0.000739663	-1.58447	0.008	0.023	1	Dpm2
0.000739663	-1.58447	0.008	0.023	1	Phactr3
0.000740831	2.1525	0.016	0.003	1	Cox8a
0.000742483	2.09361	0.016	0.003	1	Psph
0.000743242	-0.721224	0.059	0.093	1	Kifc3
0.000747787	0.830571	0.058	0.031	1	Mb21d2
0.000748998	-1.46899	0.008	0.023	1	Fn3k
0.000752326	-1.19409	0.019	0.041	1	Usf2
0.000752885	1.02612	0.046	0.022	1	5730480H06Rik
0.000754457	0.463152	0.148	0.104	1	Ulk2
0.000760951	0.44634	0.139	0.097	1	Rbm17
0.000762378	1.32242	0.03	0.012	1	Sec61g
0.000762909	1.54106	0.024	0.008	1	Sgpp1
0.000764656	-0.568295	0.102	0.143	1	Cars
0.000765219	-0.808839	0.031	0.057	1	Sox5
0.000768572	0.490342	0.125	0.085	1	Tbk1
0.000769325	-0.895864	0.036	0.064	1	Gpat4
0.00077924	0.635555	0.098	0.063	1	Ophn1
0.000780195	0.606796	0.097	0.062	1	Tab1
0.000783573	-0.780154	0.047	0.077	1	Ddx27
0.000786248	-0.827036	0.047	0.077	1	Dele1
0.000787636	-1.50823	0.011	0.029	1	Letm2
0.00078775	-1.94704	0.004	0.017	1	Slc25a39
0.00078775	-1.94704	0.004	0.017	1	U2af1l4
0.000788395	-0.783775	0.055	0.087	1	Psmc1
0.000790273	-1.88564	0.004	0.017	1	Fbxl6
0.000790938	0.336462	0.187	0.138	1	Relch
0.000793786	1.63793	0.023	0.007	1	Ammecr1
0.000794676	-1.03377	0.025	0.05	1	Cd63
0.000794719	0.437657	0.151	0.107	1	Pum2
0.000794739	0.393839	0.131	0.09	1	Pepd
0.000796451	0.208489	0.301	0.238	1	Tbc1d22b
0.000797838	1.94605	0.017	0.004	1	Rel
0.000798532	0.193141	0.416	0.345	1	2900026A02Rik
0.000799435	0.660646	0.054	0.028	1	Raph1
0.000804332	-0.707085	0.061	0.094	1	Kansl3
0.000806167	-1.36737	0.011	0.029	1	Apba3
0.000811481	-1.32989	0.011	0.029	1	Mvb12a
0.000815739	0.713214	0.078	0.047	1	Dnttip1
0.000816883	-1.14141	0.017	0.038	1	Zfp28
0.000817469	-1.2069	0.011	0.029	1	Gtpbp6
0.000818407	-0.971489	0.025	0.05	1	Get4
0.000818407	-0.971489	0.025	0.05	1	B4galt3
0.000820947	0.729288	0.074	0.043	1	Rbpj
0.000820965	1.04558	0.043	0.02	1	Crls1
0.000821641	1.66065	0.021	0.006	1	Gm10785
0.00082239	0.323053	0.189	0.139	1	Caprin1
0.000826484	1.83057	0.019	0.005	1	Zfand4
0.000826619	1.59611	0.021	0.006	1	Slc7a11
0.000827032	-1.16943	0.02	0.042	1	Cdhr1
0.000827253	0.904572	0.052	0.027	1	Hspbap1
0.00082776	-1.37106	0.013	0.032	1	Rpl13
0.000831104	-0.444436	0.22	0.268	1	Dnm3
0.000832333	0.647707	0.076	0.045	1	Gpatch2l
0.000832874	1.73746	0.02	0.005	1	Polr3k
0.000833105	1.0005	0.043	0.02	1	Pdhx
0.000834712	0.8701	0.05	0.026	1	Eif3e
0.000836783	0.43968	0.153	0.11	1	Sec23a
0.000838549	-1.33935	0.013	0.032	1	D11Wsu47e
0.000840373	1.70504	0.02	0.005	1	Parm1
0.000841098	-1.09543	0.02	0.042	1	Zfp12
0.000843964	0.865337	0.054	0.029	1	Gm33037
0.000850223	0.64024	0.093	0.059	1	Rgs7bp
0.00085126	-0.828392	0.037	0.065	1	Cdc37
0.000852931	0.384262	0.165	0.119	1	Fam120b
0.000856679	0.725602	0.072	0.042	1	Brox
0.000857487	-0.669858	0.083	0.121	1	Ahctf1
0.000858123	0.315998	0.196	0.146	1	Arhgef17
0.000861708	0.763457	0.07	0.04	1	1110059E24Rik
0.000865012	0.453804	0.126	0.086	1	Cda
0.000872291	-1.47199	0.01	0.026	1	Gm26954
0.000878781	0.158023	0.295	0.23	1	Clock
0.000883586	0.751716	0.056	0.03	1	Cep128
0.000887021	1.19314	0.036	0.015	1	Gm7240
0.00089296	-1.75439	0.006	0.019	1	Plekhj1
0.00089296	-1.75439	0.006	0.019	1	Sephs2
0.000898931	1.16761	0.032	0.013	1	Dpy19l3
0.000901595	1.12603	0.036	0.015	1	Csgalnact2
0.000913957	-1.55645	0.008	0.024	1	Stoml2
0.000913957	-1.55645	0.008	0.024	1	E130317F20Rik
0.000916811	0.935924	0.047	0.023	1	Nmd3
0.000917182	-2.10803	0.003	0.015	1	E130311K13Rik
0.000922122	-1.97678	0.003	0.015	1	Nip7
0.000922122	-1.97678	0.003	0.015	1	Anapc13
0.000922122	-1.97678	0.003	0.015	1	Gm21988
0.000922277	-1.45894	0.012	0.029	1	Mier2
0.000926852	-1.66419	0.007	0.022	1	2810402E24Rik
0.000929931	-1.25689	0.016	0.036	1	Lrrc27
0.000930783	-1.61689	0.007	0.022	1	Tm7sf2
0.000934371	-0.731308	0.07	0.105	1	Esyt1
0.000935085	-1.56798	0.007	0.022	1	Gas2l1
0.000935085	-1.56798	0.007	0.022	1	Pcdhgb8
0.000949093	0.279161	0.279	0.221	1	Ano6
0.000950394	-1.16943	0.016	0.036	1	Slc50a1
0.000950394	-1.16943	0.016	0.036	1	Tada3
0.000952294	0.886425	0.053	0.028	1	Cmc1
0.000956083	-0.671929	0.113	0.153	1	Gpatch1
0.000956212	0.866195	0.055	0.029	1	Gramd1c
0.000958522	-1.13905	0.016	0.036	1	A230051N06Rik
0.000960184	-1.26896	0.014	0.033	1	Actr5
0.000967721	0.599724	0.229	0.183	1	Cdh4
0.000971819	0.552587	0.104	0.068	1	Msh3
0.000972034	0.489063	0.108	0.071	1	Ppp3cb
0.00098595	-1.12362	0.021	0.043	1	Zfp729a
0.000985953	-0.982343	0.024	0.047	1	Ccdc136
0.000986625	0.737462	0.061	0.034	1	Mipep
0.000995245	-0.832394	0.041	0.069	1	Ddx52
0.000998496	1.18107	0.034	0.015	1	Tmed7
0.00100146	0.280019	0.251	0.196	1	Med13l
0.00100285	-0.73333	0.061	0.094	1	Eif3b
0.00100364	0.19276	0.477	0.409	1	Cttnbp2
0.00100766	0.6406	0.089	0.057	1	Slc39a9
0.00100825	1.03221	0.031	0.012	1	Uchl3
0.00101039	-1.06634	0.019	0.039	1	Bbof1
0.00101138	0.268973	0.22	0.167	1	Fam13b
0.00101275	-1.06251	0.019	0.039	1	Gramd4
0.00101524	-0.850899	0.036	0.063	1	Rhot2
0.00101956	0.283861	0.191	0.142	1	Galnt2
0.0010293	0.247092	0.638	0.597	1	Slc30a8
0.00103044	2.22289	0.014	0.002	1	6330549D23Rik
0.00104107	-2.23982	0.003	0.014	1	Gm11084
0.00104165	0.504165	0.127	0.087	1	Sos2
0.0010423	-1.00437	0.025	0.048	1	Phkg2
0.00104336	-2.16943	0.003	0.014	1	Ajm1
0.00104578	0.6593	0.08	0.049	1	Gm20517
0.00104578	-2.09543	0.003	0.014	1	Ifrd2
0.00104578	-2.09543	0.003	0.014	1	Tap1
0.00104578	-2.09543	0.003	0.014	1	Ovca2
0.00104595	-1.33935	0.01	0.027	1	Pcdhgb7
0.00104636	-0.883674	0.043	0.071	1	Ralgds
0.00104711	0.0904448	0.906	0.789	1	Gnao1
0.00105077	0.362966	0.169	0.123	1	Ptk2
0.00106512	-0.472087	0.256	0.301	1	Ubap2l
0.00106769	-1.24343	0.01	0.027	1	Gm10801
0.0010679	-1.44506	0.012	0.03	1	Kat2a
0.00107351	0.25041	0.2	0.149	1	Dpp8
0.00107505	0.930107	0.04	0.019	1	Zbtb10
0.00107531	-1.29496	0.014	0.033	1	Zfp316
0.0010766	-0.614213	0.064	0.098	1	Mdm2
0.00107936	-1.05577	0.022	0.044	1	Nup85
0.00108183	0.42327	0.125	0.086	1	Erp29
0.00108516	0.846873	0.058	0.032	1	Lekr1
0.00108787	-1.31382	0.012	0.03	1	Cd81
0.00108874	-0.879922	0.043	0.072	1	Sesn2
0.00109026	-0.898781	0.025	0.048	1	Sgta
0.00109029	-1.81328	0.005	0.018	1	Gm45606
0.00109138	0.968075	0.063	0.036	1	Itga2
0.00109414	-1.75439	0.005	0.018	1	Mrps2
0.00109414	-1.75439	0.005	0.018	1	Gm13115
0.0010978	0.486355	0.112	0.075	1	Usf3
0.00109857	-1.00768	0.022	0.044	1	Zfp949
0.00110984	-1.06755	0.012	0.03	1	Zfp653
0.00111213	0.723656	0.062	0.035	1	Ubox5
0.0011129	-1.49136	0.009	0.025	1	Stx1a
0.0011129	-1.49136	0.009	0.025	1	Gba
0.00111681	-0.98759	0.025	0.049	1	Snw1
0.00111847	-1.44954	0.009	0.025	1	Gm3055
0.0011209	-0.413062	0.34	0.38	1	Usp48
0.00112152	0.615403	0.093	0.06	1	Abcb7
0.00112465	0.772468	0.05	0.026	1	Phyhipl
0.00112475	0.545169	0.085	0.053	1	Gnl3l
0.0011265	0.22947	0.33	0.269	1	Tns3
0.00113324	-2.49136	0.002	0.012	1	Gm43824
0.0011339	0.508643	0.103	0.067	1	Qsox1
0.00113734	-2.25689	0.002	0.012	1	Abhd11
0.00113734	-2.25689	0.002	0.012	1	Gm8991
0.00113734	-2.25689	0.002	0.012	1	9430081H08Rik
0.00113734	-2.25689	0.002	0.012	1	Zfp783.1
0.00113807	0.662174	0.071	0.042	1	Tti1
0.00114349	1.01698	0.044	0.022	1	Eif2s1
0.001149	2.03221	0.015	0.003	1	Nipsnap3b
0.00115653	-1.62886	0.008	0.022	1	Sult2b1
0.00115687	0.600566	0.103	0.068	1	Rspry1
0.00115706	-2.58447	0.001	0.011	1	Trmt12
0.00115706	-2.58447	0.001	0.011	1	Adamts12
0.00115706	-2.58447	0.001	0.011	1	Acbd4
0.00115706	-2.58447	0.001	0.011	1	Gm5592
0.00115706	-2.58447	0.001	0.011	1	Mrip-ps
0.00115861	-2.49136	0.001	0.011	1	AW209491
0.00115861	-2.49136	0.001	0.011	1	Gm15155
0.00115861	-2.49136	0.001	0.011	1	1700026F02Rik
0.00115861	-2.49136	0.001	0.011	1	Gm46404
0.00115997	-0.944362	0.03	0.054	1	Rabep2
0.00116193	-0.716256	0.076	0.111	1	Cep95
0.00116299	0.154684	0.394	0.325	1	Rab3gap2
0.00116649	-1.03733	0.026	0.05	1	Zfp61
0.00116691	-1.53866	0.008	0.022	1	Myef2l
0.00117027	-1.60239	0.006	0.02	1	Chpf
0.00117027	-1.60239	0.006	0.02	1	Ubqln2
0.00117081	-1.1959	0.017	0.037	1	Cfap44
0.00117401	0.221447	0.246	0.19	1	Rapgef1
0.00117478	0.439781	0.118	0.08	1	Washc4
0.00117591	-0.810975	0.033	0.059	1	Tctn3
0.00117994	-0.872043	0.034	0.06	1	Zmym3
0.00118898	-0.899822	0.03	0.054	1	Babam1
0.00119545	-0.79746	0.044	0.073	1	Emilin1
0.00119617	-0.617574	0.093	0.131	1	Stk38
0.00119634	-0.970883	0.023	0.045	1	Csf1
0.00119634	-0.970883	0.023	0.045	1	Gm13421
0.0011968	0.292721	0.208	0.158	1	Arsb
0.0011986	0.53359	0.095	0.061	1	Ssu72
0.00120046	0.391883	0.157	0.114	1	Tbc1d14
0.00120098	1.01961	0.039	0.018	1	Morn4
0.00120329	0.409275	0.15	0.108	1	Kdm2b
0.00121135	0.198838	0.28	0.221	1	Mapkap1
0.00121366	0.490496	0.106	0.07	1	Cbl
0.00121498	-1.02259	0.02	0.041	1	Zfp276
0.00121665	-0.928421	0.026	0.05	1	Pias4
0.00121854	0.42859	0.198	0.152	1	Tmem229b
0.00122203	-0.74168	0.05	0.08	1	Zfp740
0.00122342	1.27536	0.032	0.013	1	Slc2a1
0.00122955	0.720388	0.079	0.049	1	Arnt2
0.00123168	0.939506	0.061	0.035	1	Cntn3
0.00123299	0.675849	0.072	0.043	1	Wwp1
0.00123375	0.415534	0.213	0.166	1	Enox1
0.00123975	-1.30693	0.013	0.031	1	Gps1
0.00124346	1.08433	0.041	0.019	1	Glrb
0.00124463	0.451379	0.107	0.071	1	Nt5dc3
0.00124764	-1.33935	0.013	0.031	1	Rfxank
0.00124764	-1.30693	0.013	0.031	1	Gabarapl1
0.00124764	-1.27377	0.013	0.031	1	Arhgdia
0.00124942	1.7781	0.018	0.005	1	Adhfe1
0.00124942	1.7781	0.018	0.005	1	1600014C10Rik
0.00125314	0.267477	0.261	0.207	1	Zhx3
0.00125474	0.637926	0.094	0.061	1	Adck1
0.0012551	-0.458055	0.187	0.233	1	Odf2
0.00125543	-1.24743	0.018	0.038	1	Ciao3
0.00125556	-1.23982	0.013	0.031	1	Ess2
0.00125563	1.02988	0.041	0.019	1	Mfsd14b
0.00125933	-0.625108	0.089	0.126	1	Ccdc186
0.00126017	0.698121	0.07	0.041	1	Zmpste24
0.00126117	0.830571	0.054	0.029	1	Aida
0.00126133	1.51863	0.019	0.005	1	Gdpd1
0.00126455	-1.20338	0.013	0.031	1	Tert
0.00126555	-1.02187	0.023	0.046	1	Rpap1
0.00126712	-0.981802	0.027	0.05	1	Rgp1
0.00126842	0.546118	0.104	0.069	1	Stx7
0.0012685	-0.781947	0.083	0.118	1	Cdadc1
0.00127493	-1.16943	0.018	0.038	1	Ppp2r5b
0.00127959	0.528916	0.112	0.076	1	Mettl25
0.00128114	-0.707085	0.062	0.094	1	Rrp1b
0.00129036	1.23775	0.037	0.017	1	1700087I21Rik
0.00129842	-1.93496	0.004	0.016	1	Marchf1
0.00130217	-2.06251	0.004	0.016	1	Afap1
0.00130217	-2.06251	0.004	0.016	1	Mafb
0.00130298	0.238377	0.253	0.197	1	Pkm
0.00130474	0.313894	0.183	0.136	1	Ext2
0.0013061	-0.723629	0.053	0.084	1	Nfrkb
0.00130811	0.77543	0.052	0.028	1	Asns
0.00130827	0.777132	0.07	0.042	1	Tollip
0.00131368	-1.88564	0.004	0.016	1	Gm47904
0.00131942	0.465657	0.135	0.095	1	Hipk3
0.00132294	-1.03937	0.018	0.038	1	Gm21926
0.00132467	0.803091	0.068	0.04	1	Ccnd1
0.00132958	0.474006	0.136	0.096	1	Ascc1
0.00133059	0.411619	0.119	0.081	1	Gm17276
0.00133256	0.597081	0.097	0.063	1	R3hcc1l
0.0013346	1.08837	0.037	0.017	1	Zfp52
0.00133528	-0.938103	0.036	0.063	1	Cir1
0.00133951	-1.39182	0.01	0.026	1	Gm8899
0.00133993	-0.499944	0.173	0.218	1	Cuedc1
0.00134144	0.473951	0.121	0.084	1	2510009E07Rik
0.00135056	0.146755	0.405	0.332	1	Kif21a
0.00135067	-0.543824	0.107	0.146	1	Ddx42
0.00136511	-0.624331	0.075	0.11	1	Ptpru
0.00136667	-0.823932	0.036	0.062	1	Vamp1
0.00136764	2.41553	0.012	0.002	1	Usb1
0.00136994	0.438692	0.106	0.07	1	Pigl
0.00138054	1.1525	0.034	0.015	1	Hat1
0.00138054	1.1525	0.034	0.015	1	Gm41409
0.00138106	-0.704466	0.066	0.099	1	Vdac1
0.00139054	-0.636359	0.1	0.138	1	Ccnd2
0.00139244	1.1525	0.03	0.012	1	Mllt11
0.00140015	1.08211	0.034	0.015	1	Gm16386
0.00140783	0.558492	0.072	0.043	1	Pdcd10
0.00140869	-1.3317	0.014	0.032	1	Rfng
0.00141237	-1.04913	0.016	0.035	1	Mul1
0.00141787	-1.23654	0.014	0.032	1	Gtf3a
0.0014196	-1.28491	0.012	0.029	1	Tfip11
0.00142218	0.872392	0.047	0.024	1	Mpc1
0.00142516	-1.51338	0.008	0.023	1	Ahsa1
0.00142516	-1.51338	0.008	0.023	1	Ppp1r26
0.00143185	-1.46899	0.008	0.023	1	Ankrd13d
0.00143185	-1.46899	0.008	0.023	1	Zfp771
0.00143503	-0.781158	0.061	0.092	1	Stat2
0.00143706	0.186333	0.29	0.23	1	Cltc
0.00143919	-1.42319	0.008	0.023	1	Pcdhgb4
0.00144179	0.830571	0.053	0.029	1	Septin10
0.00144208	-0.568893	0.109	0.148	1	Cdc5l
0.00144522	0.830571	0.049	0.026	1	Pcdha3
0.00144713	-1.0345	0.019	0.039	1	Cln3
0.00144736	-0.936451	0.039	0.065	1	Zfp317
0.00144929	0.388053	0.153	0.111	1	Fbxw4
0.00144954	-1.69994	0.006	0.019	1	Dnm1
0.00144954	-1.69994	0.006	0.019	1	Sipa1
0.00145001	-0.837807	0.037	0.063	1	Leo1
0.00145191	0.436817	0.155	0.113	1	Lmtk2
0.00145508	-1.64336	0.006	0.019	1	Ikbip
0.00145659	0.534439	0.105	0.07	1	Sec22a
0.00145697	0.684182	0.068	0.04	1	Lamc1
0.00145865	-0.959975	0.025	0.047	1	Cog8
0.0014594	-0.780386	0.036	0.063	1	Rnf25
0.00146445	-0.738089	0.06	0.091	1	Pick1
0.00146575	-1.66419	0.007	0.021	1	Dbr1
0.00146575	-1.66419	0.007	0.021	1	Ttf2
0.00146769	-0.702552	0.057	0.088	1	Dvl3
0.00147027	0.499747	0.122	0.084	1	Gm47889
0.00148396	0.756571	0.064	0.037	1	Fam118b
0.00148948	0.830571	0.062	0.036	1	Dusp5
0.00149444	0.335044	0.16	0.117	1	Pkdcc
0.00150269	1.32242	0.029	0.012	1	Mkln1os
0.00150628	1.08837	0.036	0.016	1	Slc35g1
0.00151348	1.41553	0.024	0.009	1	Gm45708
0.0015149	-0.603325	0.112	0.151	1	Ddb1
0.00152837	-0.642681	0.056	0.087	1	Ift20
0.00153265	1.30006	0.024	0.009	1	Tmem33
0.00153421	-0.514305	0.149	0.193	1	Vwa5b2
0.0015348	-0.821505	0.038	0.064	1	Angel2
0.00153598	0.286251	0.187	0.139	1	Abcd3
0.00153877	0.664213	0.092	0.06	1	Ak5
0.00154173	0.415534	0.132	0.093	1	Exoc2
0.00155011	0.353045	0.272	0.22	1	Tbc1d22a
0.00155415	-1.97678	0.003	0.015	1	Zfp677
0.00155415	-1.97678	0.003	0.015	1	Gm15927
0.00155415	-1.97678	0.003	0.015	1	Eif4ebp3
0.00155629	-0.576054	0.086	0.122	1	Megf8
0.00155703	-0.943869	0.025	0.048	1	Ccdc84
0.00156542	-1.82151	0.003	0.015	1	Gipc2
0.00156713	0.268412	0.405	0.346	1	Zdhhc2
0.00156777	-1.06634	0.019	0.039	1	Ppan
0.00156777	-1.03937	0.019	0.039	1	Pdha1
0.00156803	-0.470088	0.306	0.343	1	Brd4
0.00157693	-1.26459	0.014	0.033	1	Hapln4
0.00158563	0.797405	0.058	0.033	1	Srr
0.00158949	0.935924	0.047	0.025	1	Mettl8
0.00159156	0.543858	0.096	0.063	1	Ddx10
0.00159589	-0.754391	0.064	0.096	1	Esf1
0.00159712	0.374662	0.167	0.123	1	Dpysl2
0.00159807	-1.20185	0.014	0.033	1	Rpl21
0.00160193	-1.34777	0.012	0.029	1	Mbd3
0.00160889	-1.21125	0.01	0.026	1	Cntn5
0.00161096	2.22289	0.013	0.002	1	Tifa
0.00161096	2.22289	0.013	0.002	1	AI506816
0.00161371	2.1525	0.013	0.002	1	9630010A21Rik
0.00162623	-0.8674	0.03	0.053	1	Zfp956
0.00162983	0.99407	0.038	0.018	1	Phf6
0.00163003	1.83057	0.013	0.002	1	Nudt19
0.00163045	0.8701	0.05	0.026	1	Serac1
0.00163121	-1.24343	0.012	0.029	1	Gm53012
0.00163847	-0.703407	0.065	0.097	1	Pla2g6
0.00164872	0.491588	0.118	0.081	1	Tcf7l2
0.00165106	0.506682	0.098	0.065	1	St7l
0.00165322	-0.478912	0.211	0.253	1	Trpm7
0.00165453	-0.815792	0.047	0.075	1	Atp5a1
0.00165658	-0.545805	0.136	0.176	1	Plekhg3
0.00166377	-0.730144	0.053	0.083	1	Syvn1
0.00166531	0.785717	0.063	0.036	1	Tmem120b
0.00167067	0.746179	0.056	0.031	1	Nfe2l2
0.00167428	2.73746	0.01	0.001	1	Lrp4
0.00167428	2.73746	0.01	0.001	1	Gm37985
0.0016791	-1.09543	0.02	0.04	1	Il17ra
0.0016796	-0.456591	0.104	0.143	1	Igsf9b
0.00167984	-0.967795	0.031	0.055	1	Zscan18
0.00168283	0.620354	0.069	0.041	1	Zfp933
0.00168319	0.409021	0.147	0.106	1	N4bp1
0.00169868	0.862993	0.058	0.033	1	Me1
0.00170208	-0.8674	0.03	0.054	1	Otud6b
0.00170327	1.24561	0.031	0.013	1	Slc30a4
0.00170805	-1.08697	0.017	0.036	1	Hif1an
0.00171986	-0.847501	0.03	0.054	1	Gtf2f1
0.00172458	-1.40647	0.009	0.024	1	Lsm4
0.00172633	1.02322	0.042	0.021	1	Marchf2
0.00173225	0.310704	0.181	0.135	1	Rcbtb1
0.00173383	-1.36207	0.009	0.024	1	Ltv1
0.00173383	-1.36207	0.009	0.024	1	Gm11906
0.00174467	0.698121	0.07	0.042	1	Akirin1
0.00174657	-0.90094	0.036	0.061	1	Irf3
0.00176093	0.525158	0.083	0.053	1	Fech
0.00177486	-1.0598	0.028	0.05	1	Foxa2
0.00177572	-2.49136	0.003	0.013	1	Lad1
0.00177618	-1.92432	0.005	0.017	1	Slc5a10
0.00177677	0.753404	0.061	0.035	1	Xkr7
0.00177943	-0.947036	0.023	0.045	1	Traf7
0.00178191	-1.86987	0.005	0.017	1	Car15
0.00178191	-1.81328	0.005	0.017	1	Gm9856
0.00178573	-0.895864	0.036	0.062	1	Polr3d
0.00178728	-2.16943	0.003	0.013	1	Pdzk1ip1
0.00178728	-2.16943	0.003	0.013	1	St6galnac4
0.00178728	-2.16943	0.003	0.013	1	ENSMUSG00000120183
0.00178766	-1.81328	0.005	0.017	1	Irf2bpl
0.00178766	-1.75439	0.005	0.017	1	Mterf4
0.00178766	-1.75439	0.005	0.017	1	9430021M05Rik
0.00179115	-2.09543	0.003	0.013	1	Rnf113a2
0.00179162	0.355139	0.171	0.128	1	Pkia
0.00179235	-1.0017	0.028	0.05	1	1700112D23Rik
0.00179379	-1.69299	0.005	0.017	1	Hes1
0.00179379	-1.69299	0.005	0.017	1	Vat1
0.00179379	-1.69299	0.005	0.017	1	Igfals
0.00179379	-1.69299	0.005	0.017	1	Snhg9
0.0017952	-2.01743	0.003	0.013	1	Rcn1
0.0017952	-2.01743	0.003	0.013	1	Noxo1
0.0017952	-2.01743	0.003	0.013	1	Ovgp1
0.00180068	1.56754	0.02	0.006	1	Gm33696
0.0018019	0.946049	0.044	0.022	1	Nus1
0.00180849	-0.451259	0.253	0.296	1	Ubxn4
0.00181357	-1.62886	0.008	0.022	1	Trmt44
0.00181395	0.925729	0.031	0.013	1	BB557941
0.00181962	0.634429	0.07	0.042	1	B130055M24Rik
0.00182254	-0.786959	0.049	0.077	1	Kif19a
0.00182303	0.680676	0.123	0.087	1	Snhg11
0.00182508	0.868046	0.052	0.029	1	Ptdss1
0.00182779	-0.94116	0.028	0.05	1	Akt1
0.00183645	-1.14246	0.018	0.037	1	Maged2
0.0018408	-0.521028	0.199	0.241	1	Clip1
0.00184112	-1.29142	0.011	0.027	1	Katnb1
0.00184129	-1.46899	0.008	0.022	1	Galnt13
0.00184479	-1.23982	0.013	0.03	1	Amer1
0.00184669	-0.769821	0.041	0.068	1	Lrrcc1
0.00185104	1.14091	0.039	0.019	1	1700028E10Rik
0.0018531	1.73746	0.019	0.005	1	Ccdc152
0.0018531	1.68855	0.019	0.005	1	Cthrc1
0.00185478	1.88947	0.016	0.004	1	Slc8a3
0.00185625	-1.20505	0.013	0.03	1	Isoc2b
0.00185765	2.19314	0.017	0.005	1	Elavl2
0.00185945	1.83057	0.016	0.004	1	Spred1
0.0018642	-1.65486	0.006	0.019	1	C1galt1c1
0.00187184	-1.54794	0.006	0.019	1	Mrps34
0.00187184	-1.54794	0.006	0.019	1	Epha6
0.00187752	1.7781	0.017	0.005	1	Gm7854
0.00188083	-1.02925	0.018	0.037	1	Fkbp3
0.00188433	-0.906394	0.032	0.057	1	Tcf3
0.00188433	-0.906394	0.032	0.057	1	Uap1l1
0.00188515	1.3045	0.03	0.012	1	Cenpp
0.00188808	1.1525	0.033	0.015	1	Fbxo4
0.00189544	0.459388	0.11	0.075	1	9330159F19Rik
0.00190561	0.506783	0.103	0.069	1	Dffb
0.00191895	-0.545992	0.076	0.11	1	Kif3b
0.00192827	0.728002	0.063	0.037	1	Slc25a51
0.00193482	0.457912	0.121	0.084	1	Dnmbp
0.00194308	0.443548	0.105	0.07	1	Bfar
0.00194438	1.12008	0.03	0.012	1	C130046K22Rik
0.0019451	-1.22832	0.016	0.034	1	Fgd2
0.00195692	0.643201	0.088	0.057	1	Ino80dos
0.00195869	-1.22832	0.016	0.034	1	Clip3
0.0019749	-0.982343	0.025	0.046	1	Vps72
0.00198472	-2.25689	0.002	0.012	1	Fam241b
0.00198526	0.326997	0.16	0.118	1	Raf1
0.00198831	-2.16943	0.002	0.012	1	Cdh12
0.00198831	-2.16943	0.002	0.012	1	Gm26820
0.00200614	0.41207	0.137	0.098	1	Snx6
0.00201165	-0.766364	0.053	0.082	1	Arfip2
0.00201964	0.415534	0.187	0.142	1	Atp11b
0.00202133	0.30539	0.18	0.135	1	Ctnnd1
0.00202312	-1.43246	0.01	0.025	1	Pqbp1
0.00202466	-0.457471	0.268	0.31	1	Tut4
0.00203912	0.510814	0.089	0.058	1	Cdip1
0.00203992	0.9849	0.045	0.023	1	9230112J17Rik
0.00204378	-1.35	0.01	0.025	1	Coasy
0.00205518	-1.30693	0.01	0.025	1	Cacnb1
0.00205552	0.963838	0.045	0.023	1	3300002I08Rik
0.00205788	-0.567393	0.114	0.152	1	Arap1
0.00206039	0.406074	0.15	0.11	1	Smurf2
0.00206261	-2.58447	0.001	0.01	1	Gm7061
0.00206521	-2.49136	0.001	0.01	1	Sema4c
0.00206521	-2.49136	0.001	0.01	1	Mdga2
0.00206792	-2.39182	0.001	0.01	1	Zyx
0.00206792	-2.39182	0.001	0.01	1	Fam217b
0.00206792	-2.39182	0.001	0.01	1	Gm14643
0.00206792	-2.39182	0.001	0.01	1	2700033N17Rik
0.00206792	-2.39182	0.001	0.01	1	Gm13778
0.00206955	0.686836	0.071	0.043	1	Vta1
0.00207794	-0.844333	0.039	0.064	1	Mbd1
0.00208351	-1.39182	0.012	0.028	1	Gm10800
0.00208795	1.35413	0.028	0.012	1	Tspan14
0.00210353	0.180249	0.407	0.341	1	Mtss1
0.00210408	0.324386	0.18	0.136	1	Slmap
0.00210553	1.0204	0.045	0.023	1	Gan
0.00210741	0.29872	0.164	0.121	1	Atrn
0.00211041	0.946049	0.035	0.016	1	Ifnar2
0.0021121	-0.642498	0.089	0.124	1	Tmod1
0.00211325	0.608179	0.073	0.045	1	Carf
0.00211968	-1.24743	0.012	0.028	1	Ddb2
0.00211968	-1.24743	0.012	0.028	1	Zkscan2
0.00212437	-0.830627	0.029	0.052	1	Tmem150a
0.00212528	0.794045	0.053	0.029	1	5530601H04Rik
0.00213435	0.583261	0.081	0.051	1	Ids
0.0021373	-0.729516	0.053	0.082	1	Unc45a
0.00213909	1.63793	0.05	0.028	1	Lrrtm4
0.0021444	0.621985	0.089	0.058	1	Marchf5
0.00215847	-0.921501	0.025	0.047	1	Lgals12
0.00216376	0.830571	0.047	0.025	1	Kctd5
0.00216382	0.587715	0.081	0.051	1	Gm49359
0.00216739	0.457762	0.106	0.072	1	Trappc8
0.00217255	2.33307	0.011	0.002	1	Ednra
0.00217302	-1.88564	0.004	0.015	1	Arrdc2
0.00217782	1.37489	0.023	0.009	1	Gm46440
0.00217926	-1.82151	0.004	0.015	1	Slc12a4
0.00218586	-1.75439	0.004	0.015	1	Psme1
0.00218706	0.584661	0.076	0.047	1	Mccc2
0.00218876	-0.590415	0.078	0.111	1	Snrnp200
0.00219788	-1.55645	0.008	0.022	1	Rps27a
0.00220078	0.27803	0.178	0.133	1	Edem2
0.00220796	-1.46899	0.008	0.022	1	Zfp651
0.00220796	-1.46899	0.008	0.022	1	Tepsin
0.00220796	-1.46899	0.008	0.022	1	Ikzf5
0.00220841	-1.08016	0.017	0.035	1	Armcx5
0.00220934	0.479497	0.128	0.091	1	Acadsb
0.00221808	-1.42319	0.008	0.022	1	Taf6l
0.00221808	-1.42319	0.008	0.022	1	Zbtb18
0.00222911	-1.37588	0.008	0.022	1	Grm7
0.00222911	-1.37588	0.008	0.022	1	Gm26910
0.00224219	0.830571	0.058	0.033	1	Gabpb1
0.00224295	0.631263	0.074	0.046	1	Steep1
0.00225388	0.371986	0.193	0.149	1	Snph
0.00225877	0.631667	0.076	0.048	1	BC065397
0.00227625	-0.994342	0.023	0.043	1	Nrde2
0.00228209	0.681428	0.067	0.04	1	Ppp3cc
0.0022929	0.174526	0.364	0.302	1	Atp2b1
0.00231054	-0.754391	0.047	0.075	1	2810004N23Rik
0.00232617	-0.914856	0.023	0.043	1	Nit1
0.00232898	1.50042	0.022	0.008	1	Cd274
0.00233184	-1.51735	0.007	0.02	1	Rnf166
0.00233589	0.830571	0.054	0.03	1	Dram2
0.00233643	0.535115	0.089	0.058	1	Sarnp
0.00233887	-1.64336	0.006	0.018	1	Grid2ip
0.00233887	-1.64336	0.006	0.018	1	Cuta
0.00234337	-1.06989	0.02	0.039	1	Zfp574
0.00234342	-1.13626	0.014	0.032	1	Rabggta
0.00234518	-1.0598	0.028	0.05	1	Afmid
0.00235023	0.7164	0.058	0.033	1	Agrp
0.00235047	-1.41736	0.01	0.026	1	Ranbp6
0.00235923	0.494522	0.081	0.051	1	Vps37b
0.00236369	0.946049	0.043	0.022	1	Tmem175
0.00236615	1.33307	0.022	0.008	1	Gm28539
0.00237098	-0.762253	0.041	0.067	1	Armcx1
0.00237122	0.939096	0.045	0.024	1	Phtf2
0.00237502	1.29	0.022	0.008	1	Lancl2
0.00238202	-0.823932	0.036	0.06	1	Slc7a6os
0.0023869	-1.31382	0.012	0.029	1	Unc119b
0.00238787	-1.29871	0.01	0.026	1	Rrp7a
0.00238787	-1.29871	0.01	0.026	1	Arl6ip1
0.00238979	-1.11285	0.017	0.036	1	ENSMUSG00000121456
0.00239138	0.519871	0.086	0.056	1	Spast
0.00239929	0.7768	0.054	0.03	1	Nfkbil1
0.00240103	-1.24343	0.012	0.029	1	Commd4
0.00246078	1.03493	0.036	0.017	1	Gm39469
0.00246405	1.75657	0.021	0.007	1	Adcy8
0.00246799	-0.819486	0.044	0.07	1	Ago1
0.00247359	0.792097	0.05	0.027	1	Gm21811
0.00248488	0.540122	0.092	0.061	1	Mtf1
0.00248501	0.99407	0.036	0.017	1	Ppp2r2c
0.002492	0.267386	0.23	0.181	1	Arhgap35
0.00250688	-1.10803	0.024	0.045	1	Hbp1
0.00252149	-0.783246	0.043	0.07	1	Plekha7
0.00252373	1.91303	0.025	0.01	1	Cntnap5c
0.00252726	-0.640319	0.076	0.109	1	Gga2
0.00253676	1.32534	0.021	0.007	1	Gm11685
0.00253883	0.44116	0.094	0.062	1	Zfp942
0.00254085	0.70504	0.052	0.029	1	Pptc7
0.00255108	-0.697058	0.049	0.077	1	Armcx4
0.00256741	-1.10972	0.025	0.046	1	Gm7435
0.00259502	0.963022	0.038	0.019	1	Nkain3
0.00260091	-2.0439	0.003	0.014	1	Tmem140
0.00260663	1.09361	0.032	0.015	1	Kdm8
0.00260663	1.09361	0.032	0.015	1	Fkbp14
0.00261203	0.937487	0.038	0.019	1	Sdhc
0.00261397	-1.90639	0.003	0.014	1	Pop4
0.00261397	-1.90639	0.003	0.014	1	Sycp2
0.00262082	-1.83239	0.003	0.014	1	Klhdc8b
0.00262082	-1.83239	0.003	0.014	1	Galt
0.00262082	-1.83239	0.003	0.014	1	Rps27
0.00262352	0.649999	0.061	0.036	1	Crkl
0.00262853	-1.94704	0.003	0.014	1	Clu
0.00263459	0.908574	0.038	0.019	1	Gm32063
0.00263496	-0.914172	0.024	0.045	1	Capns1
0.00263985	0.262887	0.217	0.169	1	Nup98
0.0026415	-1.36207	0.009	0.023	1	Narf
0.00264788	-1.02925	0.018	0.036	1	Mrpl45
0.00265072	1.51863	0.019	0.006	1	Gm15834
0.00265184	0.830571	0.038	0.019	1	Nudt21
0.00265521	-1.31627	0.009	0.023	1	Plet1os
0.00266233	0.958327	0.04	0.02	1	Rab5b
0.00266233	0.958327	0.04	0.02	1	Kctd9
0.0026635	0.98585	0.032	0.015	1	Gm46218
0.00266649	-0.458935	0.159	0.2	1	Tsc1
0.00267403	0.778104	0.054	0.031	1	Mapk1ip1l
0.00268371	-1.21673	0.009	0.023	1	Lpin3
0.0027009	0.952562	0.046	0.025	1	Cpne8
0.00270344	-0.698538	0.053	0.081	1	Zbed5-ps
0.0027083	0.681428	0.068	0.042	1	Clta
0.0027106	-1.36737	0.011	0.026	1	Large2
0.00271179	-0.821505	0.033	0.057	1	C77080
0.00271198	-0.659234	0.064	0.094	1	Trim26
0.00272654	-1.16943	0.013	0.029	1	Pfkl
0.00273306	0.918034	0.044	0.023	1	Ppfia2
0.00273358	0.721758	0.114	0.08	1	Dnah9
0.00273438	0.871213	0.048	0.026	1	Rab20
0.00273807	1.73746	0.018	0.005	1	Gm14097
0.00274024	-1.29142	0.011	0.026	1	Retreg2
0.0027408	-0.729729	0.08	0.112	1	Nsrp1
0.00274622	0.274442	0.145	0.105	1	Mpdz
0.00274766	0.69627	0.054	0.031	1	Pgrmc2
0.00274785	0.557887	0.099	0.067	1	Clptm1l
0.00274892	1.09906	0.034	0.016	1	Agpat5
0.00275374	2.60316	0.014	0.003	1	Cutal
0.00275516	-1.29142	0.011	0.026	1	Rpl18a
0.00275516	-1.25189	0.011	0.026	1	Fah
0.00275548	-0.847501	0.04	0.065	1	Vwa5b1
0.0027583	-1.00232	0.021	0.041	1	Unc93b1
0.00276079	-0.686346	0.084	0.117	1	Tmpo
0.00276276	1.58546	0.018	0.005	1	Gm21781
0.00276304	-1.16943	0.022	0.042	1	Utp11
0.00277157	0.678568	0.054	0.031	1	Cops4
0.00277168	-1.21125	0.011	0.026	1	Cstf1
0.00278883	1.03493	0.034	0.016	1	Ace2
0.0027948	-0.680391	0.054	0.082	1	Anks6
0.00279486	-0.911932	0.034	0.058	1	Znhit6
0.00281231	1.36662	0.031	0.014	1	Gm38256
0.00281287	1.7781	0.017	0.005	1	Pir
0.00282658	1.76917	0.015	0.004	1	Vmn2r1
0.00282815	1.66707	0.017	0.005	1	Csrp1
0.0028448	-0.671178	0.076	0.108	1	Kcnj11
0.0028538	0.681708	0.061	0.036	1	Ppp3r1
0.00286225	-1.39182	0.008	0.021	1	Klc4
0.00286225	-1.39182	0.008	0.021	1	Dmap1
0.00286331	0.918034	0.034	0.016	1	Wdr36
0.00287014	1.0039	0.053	0.03	1	Mapk4
0.00287893	-0.703252	0.045	0.072	1	Zfyve1
0.00288644	0.512042	0.111	0.077	1	Dgcr2
0.00289075	1.19314	0.024	0.009	1	Gm31036
0.00289576	-1.08197	0.022	0.042	1	Cd2bp2
0.00290443	-1.81328	0.005	0.016	1	Zfp36l2
0.00290443	-1.75439	0.005	0.016	1	Pik3c2b
0.00290443	-1.75439	0.005	0.016	1	Pdcd5
0.0029105	-0.859744	0.03	0.052	1	Psme3
0.00291359	-1.69299	0.005	0.016	1	Prr7
0.00291359	-1.69299	0.005	0.016	1	Slc39a3
0.00291485	1.13723	0.031	0.014	1	Rttn
0.0029224	0.574473	0.092	0.061	1	Klf13
0.00292327	-1.62886	0.005	0.016	1	Zfp422
0.00292683	-0.491357	0.172	0.213	1	Top1
0.00292834	0.408	0.127	0.091	1	Tmprss4
0.00292858	-0.983016	0.022	0.042	1	Rpl41
0.00293478	-0.495268	0.146	0.186	1	Usp7
0.00294482	-0.644767	0.054	0.083	1	Bccip
0.00297135	0.937487	0.036	0.018	1	Ocln
0.00297278	-0.939947	0.008	0.021	1	Cpa6
0.0029746	-1.49136	0.006	0.019	1	Plscr3
0.0029746	-1.49136	0.006	0.019	1	Lrfn4
0.0029746	-1.49136	0.006	0.019	1	Gm45713
0.00297745	-1.3317	0.014	0.03	1	Pias3
0.00298712	-0.635996	0.074	0.106	1	Ist1
0.00300254	-0.795614	0.03	0.052	1	Ubb
0.0030066	-0.584466	0.064	0.094	1	Trmt13
0.00302128	0.597594	0.066	0.04	1	Zfp961
0.00303347	-1.16943	0.014	0.03	1	Eif2b2
0.00303347	-1.16943	0.014	0.03	1	Pcdhga11
0.003035	0.399414	0.115	0.08	1	Stk39
0.00303522	0.67303	0.114	0.08	1	Osbpl3
0.00303594	0.897686	0.07	0.044	1	Rit2
0.00304304	-1.06634	0.019	0.038	1	Jak3
0.00305579	-2.09543	0.003	0.012	1	Zcwpw1
0.00306226	-2.01743	0.003	0.012	1	Pim1
0.00306226	-2.01743	0.003	0.012	1	Cox5b
0.00306359	0.428473	0.145	0.107	1	Wdr90
0.00306633	-1.03937	0.019	0.038	1	Ankra2
0.00306901	-1.93496	0.003	0.012	1	Chmp6
0.00306901	-1.93496	0.003	0.012	1	G6pc3
0.00306901	-1.93496	0.003	0.012	1	Gm12689
0.00306901	-1.93496	0.003	0.012	1	Pcdhga1
0.00307633	-0.891895	0.026	0.047	1	Dnttip2
0.0030764	0.646859	0.055	0.032	1	Vrk2
0.00308186	-1.35	0.01	0.024	1	Zfp281
0.00308358	0.453717	0.088	0.058	1	Fam83g
0.00309144	-1.32143	0.012	0.027	1	1810024B03Rik
0.00309226	-0.62886	0.086	0.119	1	Ift122
0.00309716	-1.30693	0.01	0.024	1	Coq4
0.00309779	-0.763436	0.035	0.059	1	Csad
0.00311339	-0.983873	0.019	0.038	1	Egln2
0.0031139	-1.26254	0.01	0.024	1	Asl
0.0031139	-1.26254	0.01	0.024	1	Dmac2
0.00311858	-0.754391	0.052	0.079	1	Eif4e2
0.003127	-0.985004	0.014	0.03	1	Cald1
0.00314382	-1.20896	0.012	0.027	1	Tap2
0.0031441	-1.24343	0.012	0.027	1	Sytl1
0.00314669	0.727478	0.106	0.074	1	Gm42047
0.00314703	0.549158	0.087	0.057	1	Smad2
0.00316108	0.87364	0.045	0.024	1	Apoo
0.0031646	0.491085	0.092	0.061	1	Rab3b
0.00317199	0.555949	0.084	0.055	1	Tmem161b
0.00317512	0.605012	0.082	0.053	1	Vav2
0.00317543	-0.735532	0.051	0.078	1	Pprc1
0.00317613	0.544662	0.095	0.064	1	D630045J12Rik
0.00318053	-1.13095	0.012	0.027	1	Zfp607a
0.00319053	0.853655	0.043	0.022	1	Cdr2
0.00319462	-0.992551	0.017	0.034	1	Jmjd8
0.00319619	-0.869868	0.036	0.06	1	Asap2
0.00319826	0.283084	0.171	0.129	1	Insr
0.00319896	-0.895864	0.037	0.061	1	Ppp5c
0.00320813	0.793097	0.049	0.027	1	Irf6
0.0032115	-0.652512	0.058	0.087	1	Mdc1
0.00321636	-0.748132	0.051	0.078	1	Ankrd52
0.00322167	0.212559	0.237	0.187	1	Ivd
0.00322391	0.686181	0.051	0.029	1	Ap4s1
0.00322687	0.526791	0.087	0.057	1	Atp6ap2
0.00323664	-0.704205	0.051	0.078	1	Epb41l1
0.00326005	0.770865	0.047	0.026	1	Sugt1
0.00326736	-1.06251	0.023	0.043	1	Wdr12
0.00327401	0.142104	0.55	0.478	1	Prkag2
0.0033119	0.468001	0.111	0.078	1	Acbd5
0.00331508	0.457762	0.106	0.074	1	Cops3
0.00331884	-0.700753	0.092	0.125	1	Odf2l
0.00334856	-1.16943	0.014	0.031	1	Eif4e3
0.00336821	-1.13772	0.014	0.031	1	Zfp862-ps
0.00339173	1.02851	0.026	0.011	1	Ugp2
0.00339723	-1.51338	0.008	0.022	1	Incenp
0.00339723	-1.42319	0.008	0.022	1	Taldo1
0.00340391	-0.530937	0.092	0.125	1	Gnl3
0.00341347	0.567537	0.074	0.047	1	Mrps9
0.00341726	-0.788338	0.038	0.062	1	Meaf6
0.00342319	-0.569036	0.092	0.126	1	Dsp
0.00342638	-0.847501	0.039	0.063	1	Phlpp2
0.00342883	-1.32697	0.008	0.022	1	Zbtb39
0.00342883	-1.32697	0.008	0.022	1	Ppp1r3e
0.00343445	0.733895	0.065	0.04	1	Slc35b3
0.00344395	0.521243	0.117	0.084	1	Rragb
0.00344839	-1.26896	0.008	0.022	1	Pink1
0.00345392	-2.56175	0.002	0.011	1	Rpgrip1
0.00345392	-2.25689	0.002	0.011	1	Fmo5
0.00345981	-2.16943	0.002	0.011	1	Llph
0.00345981	-2.16943	0.002	0.011	1	Utp23
0.00345981	-2.16943	0.002	0.011	1	A4galt
0.00345981	-2.16943	0.002	0.011	1	Gm10110
0.00345981	-2.16943	0.002	0.011	1	Tent5d
0.00345981	-2.16943	0.002	0.011	1	ENSMUSG00000119994
0.00346209	-0.420654	0.231	0.27	1	Khdc4
0.0034659	-2.07632	0.002	0.011	1	Rps11
0.0034659	-2.07632	0.002	0.011	1	Zfp551
0.0034659	-2.07632	0.002	0.011	1	Ccdc113
0.0034659	-2.07632	0.002	0.011	1	Malrd1
0.0034659	-2.07632	0.002	0.011	1	Vmn2r55
0.0034659	-2.07632	0.002	0.011	1	Gm38293
0.00346991	-0.992551	0.017	0.035	1	Rabl2
0.00347235	0.937487	0.037	0.019	1	Mtrf1l
0.00347328	0.883039	0.037	0.019	1	Tmem243
0.00350899	0.958327	0.039	0.02	1	Plekha8
0.00351484	-0.551063	0.092	0.126	1	Limk2
0.00351733	0.626213	0.063	0.038	1	Kyat1
0.00356145	0.926787	0.041	0.022	1	Lamtor1
0.00356403	-1.29871	0.01	0.025	1	Tceal3
0.0035682	0.710277	0.058	0.035	1	Ppargc1b
0.00359426	-1.75439	0.004	0.015	1	Ndufb7
0.00359426	-1.75439	0.004	0.015	1	Vamp8
0.00359426	-1.75439	0.004	0.015	1	9130023H24Rik
0.00359484	0.442501	0.106	0.074	1	Lrif1
0.0036048	-1.684	0.004	0.015	1	Psmb6
0.0036048	-1.684	0.004	0.015	1	Atp6v1g2
0.00361634	-1.62886	0.004	0.015	1	Zbtb45
0.00361989	0.794947	0.05	0.028	1	Efr3b
0.00362067	0.687613	0.063	0.039	1	Abhd12
0.00362484	0.307009	0.184	0.142	1	Rnf169
0.00363349	-0.770879	0.039	0.063	1	Ikbke
0.0036539	-1.46488	0.007	0.019	1	Cdkn2aip
0.00366818	1.23267	0.025	0.01	1	Tdrd12
0.00366818	1.23267	0.025	0.01	1	Gm8091
0.00366929	-1.41044	0.007	0.019	1	Dnpep
0.00366929	-1.41044	0.007	0.019	1	Dkc1
0.00367013	-1.16943	0.015	0.032	1	Gsk3a
0.00369166	1.18812	0.025	0.01	1	Smad3
0.00369506	0.788751	0.045	0.025	1	Igbp1
0.00369511	0.482648	0.096	0.065	1	Ldah
0.00369623	-1.00437	0.025	0.045	1	Mks1
0.0037077	-0.419972	0.313	0.348	1	Myo10
0.00370782	0.0505653	0.371	0.3	1	Zfr
0.00371059	-1.0584	0.018	0.036	1	Gm20457
0.00371106	1.13313	0.025	0.01	1	Abracl
0.00371814	-1.1053	0.015	0.032	1	Foxo6
0.00371814	-1.1053	0.015	0.032	1	Zfp952
0.00373637	-1.64336	0.006	0.017	1	Rpl36
0.00374143	-0.754391	0.028	0.05	1	Baiap2
0.00374192	-1.16943	0.007	0.019	1	Sst
0.00374235	-1.07213	0.015	0.032	1	Lhx1
0.00374235	-1.07213	0.015	0.032	1	Slitrk6
0.0037491	-1.58447	0.006	0.017	1	Prox2os
0.00376256	-1.52307	0.006	0.017	1	Rnf26
0.00376838	-0.96913	0.018	0.036	1	Ucp2
0.0037737	0.504343	0.088	0.059	1	Trmt6
0.00379439	-0.866866	0.025	0.045	1	Eif3l
0.00379571	0.290003	0.176	0.135	1	Lrp6
0.0037971	-1.03003	0.025	0.046	1	Mphosph10
0.00382461	0.27298	0.213	0.168	1	Gnaz
0.0038406	0.528543	0.05	0.028	1	Akirin2
0.0038409	-0.506078	0.101	0.136	1	Zfp664
0.00384848	-0.662027	0.058	0.086	1	Ccdc167
0.00387205	-0.782406	0.034	0.057	1	Ppid
0.00389413	-1.11696	0.019	0.036	1	Actl6b
0.00391266	0.340572	0.145	0.108	1	Dnajb6
0.00393102	-1.27377	0.013	0.029	1	Gstt2
0.00393327	2.0785	0.012	0.002	1	Sytl3
0.00396207	0.646859	0.054	0.032	1	Pde7a
0.00397014	0.516911	0.094	0.064	1	Eef1g
0.00399876	-1.36207	0.009	0.022	1	B4galt7
0.00400514	-0.983016	0.022	0.041	1	Gmip
0.00400514	-0.983016	0.022	0.041	1	D2hgdh
0.00400622	-0.578011	0.114	0.149	1	Smarcc1
0.00400833	-1.36737	0.011	0.026	1	Mrpl19
0.0040103	-0.869868	0.025	0.046	1	Pot1b
0.0040174	-1.31627	0.009	0.022	1	Rab1b
0.0040174	-1.31627	0.009	0.022	1	Podxl2
0.00402967	-1.32989	0.011	0.026	1	Prrg2
0.0040354	0.648368	0.069	0.043	1	Itm2b
0.00403662	-0.374046	0.262	0.302	1	Pdxdc1
0.00403773	-0.957925	0.022	0.041	1	Pycr2
0.00403887	0.396918	0.149	0.112	1	Trim33
0.00404982	1.25941	0.023	0.009	1	Slc26a2
0.00405226	0.748109	0.057	0.034	1	Zfp110
0.00406487	0.896661	0.044	0.024	1	Borcs5
0.00408943	1.53101	0.017	0.005	1	Hsd3b7
0.00408943	1.53101	0.017	0.005	1	Gm43192
0.004091	0.614843	0.082	0.054	1	Slc30a5
0.00409276	-0.914856	0.022	0.041	1	Lgals3bp
0.00409426	-1.21125	0.011	0.026	1	Spns1
0.00411275	-0.833561	0.044	0.069	1	Ccdc173
0.00411632	-1.05925	0.023	0.042	1	Atg9a
0.00413843	1.1525	0.027	0.012	1	Tm2d1
0.00414147	0.361802	0.146	0.109	1	Far1
0.00416053	-0.741335	0.022	0.041	1	Zpr1
0.00417113	0.531011	0.092	0.063	1	Gfod2
0.00418459	-0.5686	0.107	0.141	1	Cd2ap
0.00420111	1.83057	0.013	0.003	1	8430419K02Rik
0.00420992	1.83057	0.016	0.005	1	Ntng2
0.00422588	0.830571	0.023	0.009	1	Gm26542
0.00423937	1.56754	0.013	0.003	1	ENSMUSG00000119996
0.00429083	0.337267	0.185	0.144	1	Ankfy1
0.00434269	-0.134744	0.93	0.906	1	Abcc8
0.00434962	0.276973	0.164	0.124	1	Atxn2
0.00436476	-0.5357	0.116	0.151	1	Os9
0.00437005	2.09647	0.029	0.013	1	Gm13613
0.00437271	-1.90639	0.003	0.013	1	ENSMUSG00000120382
0.00438255	-0.898127	0.023	0.042	1	Anpep
0.00438378	0.456954	0.103	0.072	1	Spata13
0.00438383	-1.75439	0.003	0.013	1	Fam189b
0.00438383	-1.75439	0.003	0.013	1	Rell2
0.00438383	-1.75439	0.003	0.013	1	Msto1
0.00438741	-1.44245	0.008	0.02	1	Apoe
0.00440564	-0.804664	0.032	0.053	1	Arfgap2
0.00440567	-1.39182	0.008	0.02	1	Shmt2
0.00440706	0.353718	0.144	0.107	1	Vps53
0.00441095	-0.856271	0.027	0.047	1	Catsper2
0.00442216	-0.623687	0.086	0.118	1	Tgs1
0.00442259	-0.191262	0.527	0.562	1	Rap1gap2
0.00442521	-1.33935	0.008	0.02	1	Csmd1
0.00443076	0.380129	0.108	0.076	1	Cpd
0.00445436	0.502619	0.142	0.107	1	Nfkbiz
0.00446376	0.126908	0.467	0.402	1	Zeb1
0.00451951	-0.692107	0.045	0.07	1	Taf1a
0.00452961	-0.813285	0.032	0.054	1	Rab24
0.00453493	-0.787866	0.047	0.073	1	Zbtb7a
0.00454966	0.485436	0.096	0.066	1	F8
0.00456811	0.354838	0.086	0.057	1	Clpb
0.00456972	0.830571	0.047	0.026	1	AW822252.1
0.00457113	0.553564	0.091	0.062	1	Prkar2a
0.00459876	1.20908	0.025	0.011	1	Fam167a
0.00462185	1.17161	0.025	0.011	1	Atp5g2
0.00463003	-1.16943	0.012	0.026	1	Camk1g
0.00463564	0.486617	0.105	0.074	1	Amfr
0.00465554	0.546004	0.088	0.06	1	Arl6ip5
0.00465751	0.385961	0.111	0.079	1	Asah1
0.00465775	-1.12879	0.012	0.026	1	Tssc4
0.0046598	-1.26254	0.01	0.023	1	Phf23
0.00468057	0.905859	0.039	0.02	1	Bmp2k
0.00468157	0.459477	0.101	0.07	1	Pex7
0.00468414	-1.21673	0.01	0.023	1	Tkt
0.00468414	-1.21673	0.01	0.023	1	Zfp51
0.0046863	0.263012	0.292	0.242	1	Fhad1
0.00468913	-0.56244	0.066	0.095	1	Trim41
0.00469894	-0.844028	0.034	0.056	1	Hspd1
0.00470309	-1.75439	0.005	0.015	1	Tmsb4x
0.00470309	-1.69299	0.005	0.015	1	Trim12c
0.00470408	0.082057	0.596	0.515	1	Nkx2-2
0.00470704	0.769171	0.047	0.026	1	Serinc3
0.0047076	0.645539	0.063	0.039	1	Anapc10
0.00471755	-1.62886	0.005	0.015	1	Sall4
0.00471755	-1.62886	0.005	0.015	1	Arhgef38
0.00472844	0.743109	0.061	0.037	1	ENSMUSG00000120963
0.00473272	-1.56175	0.005	0.015	1	Carmil2
0.00473272	-1.56175	0.005	0.015	1	Hes6
0.00473272	-1.56175	0.005	0.015	1	Zfp94
0.00473272	-1.56175	0.005	0.015	1	Gm26749
0.00473591	0.584661	0.075	0.049	1	Trmt11
0.00475761	0.492702	0.094	0.064	1	A530072M11Rik
0.00475807	0.529569	0.085	0.057	1	Etf1
0.00476168	0.69627	0.056	0.033	1	Riok2
0.0047685	-0.581623	0.082	0.113	1	Rad50
0.00477667	-0.433906	0.21	0.25	1	Cabin1
0.00478083	-1.03616	0.01	0.023	1	Rgs2
0.00478488	-1.20185	0.014	0.03	1	Lrp8os3
0.00482123	-1.02358	0.017	0.034	1	Pak1ip1
0.00483951	-0.932988	0.029	0.05	1	Map7d2
0.00484458	-1.10231	0.014	0.03	1	Mroh7
0.0048474	0.599246	0.063	0.039	1	Pde6d
0.00485983	0.465486	0.124	0.091	1	Fhdc1
0.00487644	-0.574943	0.076	0.106	1	Thoc1
0.00488052	0.756571	0.039	0.02	1	Uchl5
0.00490542	-0.333355	0.134	0.173	1	Dock10
0.00491419	0.269215	0.173	0.132	1	Arhgap12
0.00491423	-0.938103	0.017	0.034	1	Slc25a22
0.0049268	-0.818931	0.034	0.057	1	Cct6a
0.00493123	-0.872447	0.029	0.05	1	Capza2
0.00495136	0.411487	0.117	0.084	1	Scai
0.00495279	0.0865652	0.403	0.334	1	Tcf20
0.00495731	0.594943	0.078	0.052	1	Gmcl1
0.00498606	-0.762253	0.041	0.065	1	Rab36
0.00498775	0.538805	0.078	0.051	1	Ccm2
0.00499228	0.15066	0.251	0.2	1	Pja2
0.00503714	0.300057	0.108	0.076	1	Ptpn9
0.00504344	1.16937	0.028	0.012	1	Rnf43
0.00504529	-0.879922	0.014	0.03	1	Jun
0.00507013	0.671874	0.058	0.036	1	Atg4c
0.00507444	0.979435	0.033	0.016	1	Abca14
0.00507981	-0.600586	0.058	0.086	1	Gga1
0.00512475	1.0005	0.028	0.012	1	Vav3
0.00512552	0.321558	0.169	0.13	1	Rictor
0.00512862	-0.624433	0.061	0.088	1	Mterf3
0.00513525	-1.05207	0.021	0.039	1	Slc38a7
0.00515787	-1.2069	0.012	0.027	1	Tatdn3
0.00516807	-1.0584	0.018	0.035	1	Tm9sf1
0.00519708	0.519871	0.083	0.056	1	Gm32926
0.00520009	-2.01743	0.003	0.012	1	Pcdh11x
0.00520009	-2.01743	0.003	0.012	1	B3gat1
0.00521086	-1.93496	0.003	0.012	1	Ing1
0.00521086	-1.93496	0.003	0.012	1	Zbtb22
0.00521444	-0.669355	0.066	0.094	1	D3Ertd751e
0.005222	-1.8475	0.003	0.012	1	1700123O20Rik
0.005222	-1.8475	0.003	0.012	1	4632415L05Rik
0.005222	-1.8475	0.003	0.012	1	1700052K11Rik
0.00522324	-0.579713	0.103	0.136	1	Rfc1
0.00523562	-1.27634	0.008	0.021	1	Anapc15
0.00523562	-1.27634	0.008	0.021	1	Champ1
0.00523854	1.46284	0.019	0.007	1	Il34
0.00524109	-0.96913	0.018	0.035	1	Ngdn
0.00524163	-0.722821	0.052	0.077	1	Atf4
0.00524941	0.611931	0.074	0.048	1	Ppp1r2
0.00526251	-1.58447	0.003	0.012	1	Scarf2
0.00526343	0.53437	0.125	0.092	1	Hmgcr
0.00526464	-0.408951	0.182	0.221	1	Gcc2
0.00526756	0.232188	0.142	0.105	1	ENSMUSG00000121485
0.00527069	0.914636	0.035	0.018	1	Arl1
0.00527503	1.36662	0.019	0.007	1	Slc12a8
0.00529069	0.321206	0.149	0.111	1	Gatad2b
0.00529793	-0.897349	0.021	0.039	1	Otud3
0.00530869	-1.25689	0.01	0.024	1	Tsr3
0.00532602	0.913034	0.024	0.01	1	Carnmt1
0.00533529	-1.29871	0.01	0.024	1	Hcn2
0.00533529	-1.25689	0.01	0.024	1	Ppp2r5d
0.00533745	-1.21125	0.01	0.024	1	Prdm9
0.00534292	0.553731	0.068	0.043	1	Ptpn3
0.00534634	-0.869868	0.021	0.039	1	Miga2
0.00541154	0.857044	0.037	0.019	1	Nedd1
0.00542386	-0.795614	0.03	0.051	1	Pip4p1
0.00542881	-0.493217	0.1	0.134	1	Ptpn23
0.00544812	0.422589	0.133	0.098	1	Cul3
0.00546665	0.560214	0.082	0.055	1	Crybg1
0.00546718	0.830571	0.039	0.021	1	Gnb1l
0.00547783	0.397061	0.127	0.093	1	Cep120
0.00552975	-0.453797	0.115	0.15	1	Uvssa
0.00554049	0.783777	0.057	0.035	1	Ptch1
0.0055486	-0.457819	0.152	0.19	1	Tpcn1
0.00556065	0.545842	0.074	0.048	1	Wdr1
0.00557126	0.307893	0.134	0.099	1	Pik3r3
0.00557481	-0.861306	0.026	0.046	1	Bhlhe41
0.00557737	0.693068	0.052	0.031	1	Lrrc6
0.00558035	0.267046	0.151	0.113	1	Wac
0.00558234	-0.449537	0.111	0.146	1	Lhfpl4
0.00559834	-0.716916	0.044	0.068	1	Glt8d1
0.00562151	-0.879922	0.022	0.04	1	Rfx1
0.00563375	-0.784765	0.031	0.052	1	Neu1
0.0056458	0.169909	0.255	0.204	1	Eps15l1
0.00566492	0.693068	0.052	0.031	1	Mon1a
0.00566787	-0.389759	0.129	0.166	1	Tardbp
0.00568342	-1.46488	0.007	0.019	1	Gm37988
0.00568342	-1.41044	0.007	0.019	1	Sass6
0.00568342	-1.41044	0.007	0.019	1	Zfp553
0.00568342	-1.41044	0.007	0.019	1	Gm47962
0.00569507	0.756571	0.05	0.029	1	Tstd2
0.00569705	1.1525	0.026	0.012	1	ENSMUSG00000120574
0.00570147	0.637926	0.059	0.036	1	Bri3
0.00570655	-1.35385	0.007	0.019	1	Aasdhppt
0.00570687	-0.69736	0.058	0.084	1	Wbp11
0.00573816	1.10066	0.026	0.012	1	Samd13
0.00577048	0.580593	0.074	0.049	1	Xiap
0.00577411	0.415534	0.106	0.075	1	Spire1
0.00580557	0.529569	0.082	0.055	1	Gopc
0.00580602	-0.939947	0.023	0.041	1	Ap4m1
0.00580615	0.57951	0.08	0.053	1	Wdr44
0.00581456	-0.730544	0.039	0.061	1	Bcl9l
0.00583357	0.701838	0.05	0.029	1	Dexi
0.00583784	0.347249	0.129	0.094	1	Sclt1
0.00584476	0.14396	0.244	0.195	1	Npepps
0.00585024	-0.985004	0.016	0.032	1	Cyth2
0.00585279	-0.964609	0.023	0.041	1	Dek
0.00585304	-0.539185	0.116	0.15	1	Cxxc4
0.00585414	-0.597177	0.076	0.106	1	Dctn2
0.00586671	0.573075	0.059	0.036	1	Bzw2
0.00588748	-0.726646	0.047	0.072	1	Gaa
0.00588986	-1.684	0.004	0.014	1	Pole3
0.00589194	-0.821505	0.027	0.046	1	Rela
0.00590659	-1.61	0.004	0.014	1	Nprl2
0.00590659	-1.61	0.004	0.014	1	6330403L08Rik
0.00590891	-0.59283	0.085	0.116	1	Mau2
0.00592488	-0.474774	0.189	0.226	1	Matr3
0.00592643	-0.970883	0.023	0.041	1	Adsl
0.00594696	-1.58447	0.006	0.016	1	Tpgs1
0.00594696	-1.58447	0.006	0.016	1	Pgpep1
0.00594826	-0.56227	0.087	0.118	1	Dazap1
0.00596248	-0.659754	0.056	0.083	1	Dgcr8
0.00596669	-1.52307	0.006	0.016	1	Olfm3
0.00596669	-1.52307	0.006	0.016	1	Mrps7
0.00596669	-1.52307	0.006	0.016	1	Eid1
0.00598741	-1.45894	0.006	0.016	1	Stx2
0.00598741	-1.45894	0.006	0.016	1	4933406C10Rik
0.00600054	-2.25689	0.002	0.01	1	Dqx1
0.00601055	-2.07632	0.002	0.01	1	Arsk
0.00601055	-2.07632	0.002	0.01	1	Spata16
0.00601055	-2.07632	0.002	0.01	1	Lingo4
0.00601055	-2.07632	0.002	0.01	1	Mageh1
0.00601055	-2.07632	0.002	0.01	1	Gm48768
0.00602085	-1.97678	0.002	0.01	1	Cip2a
0.00602085	-1.97678	0.002	0.01	1	Mvb12b
0.00602085	-1.97678	0.002	0.01	1	Cyb5d1
0.00602085	-1.97678	0.002	0.01	1	9330175M20Rik
0.00602173	0.541065	0.083	0.056	1	Dstyk
0.00603022	0.400186	0.125	0.092	1	Septin2
0.00603285	-0.660817	0.045	0.07	1	Fam227a
0.00603687	-1.31627	0.009	0.022	1	Utp3
0.00603958	-1.16943	0.011	0.025	1	Zfp526
0.00606426	-1.26896	0.009	0.022	1	Arpc4
0.00606426	-1.26896	0.009	0.022	1	ENSMUSG00000121159
0.00606794	0.933665	0.036	0.019	1	1700025G04Rik
0.00607341	-1.12636	0.011	0.025	1	Uck1
0.00607406	-0.970883	0.023	0.042	1	Kif17
0.00607959	0.887155	0.034	0.017	1	Ppa1
0.0060914	0.903328	0.04	0.022	1	Slc25a29
0.00609368	-1.22005	0.009	0.022	1	Lsm7
0.00610215	-0.680044	0.047	0.071	1	Tnip1
0.00611769	0.218342	0.194	0.152	1	Katnip
0.00611931	0.646859	0.055	0.033	1	2900076A07Rik
0.00612925	-0.645867	0.046	0.07	1	Fastk
0.00613903	1.91803	0.011	0.002	1	Tex30
0.00613903	1.91803	0.011	0.002	1	Gm37320
0.00615179	0.229121	0.17	0.131	1	Clpx
0.00617371	-0.922789	0.023	0.042	1	Gm50252
0.00617798	0.883039	0.036	0.019	1	Ccnc
0.00618306	0.855233	0.04	0.022	1	Nupl2
0.00618343	-1.08016	0.017	0.033	1	Tug1
0.00619857	0.599246	0.06	0.037	1	Gm16066
0.00620373	0.41986	0.11	0.079	1	Bmpr2
0.00621861	0.0936058	0.343	0.283	1	Gpatch2
0.00624188	0.487684	0.083	0.056	1	D130043K22Rik
0.00625303	0.418989	0.129	0.096	1	Plut
0.00625776	0.729642	0.044	0.025	1	Ankrd6
0.00627852	-1.13466	0.014	0.029	1	Ankrd49
0.00628899	-0.663538	0.047	0.072	1	Mark4
0.00630799	1.28123	0.025	0.011	1	Stk33
0.00631168	-0.274922	0.39	0.427	1	Camk2b
0.00631567	-1.09904	0.014	0.029	1	Upf3a
0.00635302	-1.06251	0.014	0.029	1	Gm26812
0.00635346	-0.821505	0.028	0.048	1	Atf6b
0.0063648	0.382557	0.116	0.084	1	Pogz
0.0063702	0.606531	0.081	0.055	1	Pcmt1
0.00637138	0.395771	0.289	0.249	1	Fras1
0.00637226	0.263531	0.144	0.108	1	Stx6
0.0063857	-0.934963	0.02	0.037	1	Clpp
0.00638574	-0.648263	0.063	0.091	1	Bbs2
0.00639174	1.17161	0.025	0.011	1	Rps13
0.00642447	1.83057	0.012	0.003	1	Efcab8
0.00642661	0.240275	0.22	0.177	1	Hipk2
0.00643797	0.637926	0.051	0.03	1	Sec61a2
0.0064518	0.466759	0.088	0.06	1	Caap1
0.0064661	1.63793	0.014	0.004	1	Gemin8
0.00649548	0.386471	0.114	0.082	1	Slc37a3
0.00651358	-0.673003	0.05	0.075	1	Herpud1
0.00651983	-0.879922	0.029	0.049	1	Akr1c12
0.00652385	0.441069	0.111	0.08	1	Syndig1l
0.00653609	-0.485333	0.128	0.163	1	Tax1bp1
0.00654084	1.0005	0.03	0.015	1	Actr3b
0.00654865	0.495704	0.072	0.047	1	Gramd1b
0.00654923	-0.857485	0.024	0.043	1	Psma4
0.00655478	0.285654	0.237	0.193	1	Dapk1
0.00660827	-0.72691	0.034	0.056	1	Tmem184a
0.0066653	-1.05395	0.017	0.033	1	Phb2
0.00666724	-0.804144	0.024	0.043	1	Pes1
0.00671027	-1.05395	0.017	0.033	1	Tatdn2
0.00672197	-0.342152	0.583	0.554	1	Chd9
0.00673605	-0.943153	0.021	0.038	1	Dhdh
0.00676054	-1.33935	0.008	0.019	1	Six4
0.00676855	-1.12879	0.012	0.026	1	Grb7
0.0067895	-1.28491	0.008	0.019	1	Dnajc4
0.0067895	-1.28491	0.008	0.019	1	Miip
0.00679306	0.336633	0.114	0.082	1	Arhgef18
0.00680101	-0.960842	0.017	0.033	1	Dedd2
0.00680769	-1.08697	0.012	0.026	1	Sphk2
0.00681712	0.517072	0.07	0.046	1	Zdhhc6
0.00686786	0.71915	0.083	0.057	1	P4ha1
0.00690304	0.513089	0.087	0.06	1	Sp3
0.00690971	-0.430757	0.182	0.218	1	Kpna4
0.00692361	0.860319	0.032	0.016	1	Rab11a
0.006938	-0.529216	0.113	0.146	1	Mknk1
0.00696263	0.830571	0.032	0.016	1	Gm15264
0.00697106	0.905859	0.039	0.021	1	2610206C17Rik
0.00699267	-1.16943	0.01	0.022	1	Plxna3
0.00699267	-1.16943	0.01	0.022	1	2810013P06Rik
0.007013	-0.58793	0.07	0.098	1	Snx32
0.00701687	0.881197	0.039	0.021	1	Uhmk1
0.00702979	0.333072	0.145	0.11	1	Snx25
0.00705961	-0.574124	0.071	0.099	1	Cope
0.00706782	0.982574	0.027	0.012	1	5430402O13Rik
0.007073	0.70504	0.052	0.031	1	Src
0.00707553	0.225634	0.171	0.132	1	Hid1
0.0070813	-0.976784	0.021	0.039	1	Vsig10
0.00712439	-0.623994	0.053	0.078	1	Polr3a
0.00713472	0.830571	0.036	0.019	1	Tmbim4
0.00714623	-0.462928	0.204	0.24	1	Pitpnm3
0.00715507	0.436292	0.109	0.079	1	Vipr1
0.0071725	0.273623	0.138	0.103	1	Osbp
0.00718868	-0.571169	0.069	0.097	1	Ddx21
0.00719427	-0.509059	0.107	0.14	1	Rnf8
0.00721834	-2.0439	0.003	0.012	1	Myc
0.00722892	0.748109	0.034	0.018	1	Gskip
0.00723065	-0.259514	0.18	0.222	1	Rbms3
0.00723557	-1.90639	0.003	0.012	1	9030025P20Rik
0.00725114	-0.96913	0.018	0.034	1	Hypk
0.00725283	-1.83239	0.003	0.012	1	Nde1
0.00725547	-0.517992	0.105	0.138	1	Top2b
0.00726139	-0.804144	0.025	0.044	1	Tut1
0.00727012	-1.75439	0.003	0.012	1	Sgsh
0.00727012	-1.75439	0.003	0.012	1	Hbegf
0.00727012	-1.75439	0.003	0.012	1	Tgfbr3l
0.00728802	-1.67193	0.003	0.012	1	Polr2h
0.00728802	-1.67193	0.003	0.012	1	Rcor2
0.00728802	-1.67193	0.003	0.012	1	Thtpa
0.00728802	-1.67193	0.003	0.012	1	Erbb4
0.00730086	-0.938103	0.018	0.034	1	Dclre1a
0.00730086	-0.938103	0.018	0.034	1	Dffa
0.00732353	-1.43246	0.006	0.017	1	Sdc3
0.00732353	-1.43246	0.006	0.017	1	Nr2c2ap
0.00734617	0.372721	0.111	0.08	1	Phc3
0.00735069	-1.37106	0.006	0.017	1	Igsf8
0.00735743	-0.906394	0.018	0.034	1	Ddx39a
0.00739047	-0.79746	0.021	0.039	1	Espnl
0.00747266	-0.540266	0.078	0.108	1	Eif4b
0.00749189	-0.621303	0.058	0.084	1	Tarsl2
0.0075062	-0.524524	0.087	0.118	1	Cdk16
0.00751828	-1.09143	0.012	0.026	1	2310057M21Rik
0.00752578	-1.07213	0.015	0.03	1	Arl2
0.00752578	-1.03818	0.015	0.03	1	Armcx3
0.00754169	0.5488	0.069	0.045	1	Pggt1b
0.00754247	-0.894569	0.032	0.053	1	Xlr3a
0.0075563	-0.522002	0.109	0.141	1	Cdh22
0.00756068	-1.62886	0.005	0.015	1	Pim3
0.00756068	-1.62886	0.005	0.015	1	Angptl6
0.00756306	-1.05078	0.012	0.026	1	Msh5
0.00756306	-1.05078	0.012	0.026	1	Ppp1ca
0.00758329	-1.56175	0.005	0.015	1	ENSMUSG00000121275
0.00758999	-0.790917	0.026	0.045	1	Cyb5rl
0.00759563	1.316	0.019	0.007	1	Pnpla3
0.00760686	-1.49136	0.005	0.015	1	Amotl2
0.00760686	-1.49136	0.005	0.015	1	Tacc3
0.00762909	-0.883124	0.033	0.053	1	Kcnu1
0.00763761	-0.502852	0.065	0.092	1	Metap2
0.00765987	0.135231	0.266	0.217	1	Bcor
0.00770778	-1.23982	0.005	0.015	1	Chac1
0.00773477	0.961816	0.031	0.015	1	Ralb
0.00775825	-0.621941	0.065	0.091	1	Ankrd54
0.00777575	-0.466589	0.123	0.157	1	Map4k4
0.00778104	-0.723364	0.032	0.052	1	Thap3
0.0077821	-0.82478	0.027	0.046	1	Gm10503
0.00779806	0.0816781	0.432	0.368	1	Phip
0.00783917	1.1525	0.025	0.012	1	Rab3c
0.00786324	-1.37588	0.008	0.02	1	Gm17090
0.00786324	-1.32697	0.008	0.02	1	Zfp334
0.00787153	0.699987	0.06	0.038	1	Sdc2
0.00788713	0.767378	0.043	0.025	1	Peli1
0.00792618	-1.12362	0.01	0.023	1	Polrmt
0.00792618	-1.12362	0.01	0.023	1	Hsd17b11
0.00794627	0.488955	0.085	0.059	1	Galnt7
0.00799004	-0.429465	0.347	0.375	1	Herc2
0.00799189	-0.386785	0.231	0.268	1	Taf1
0.00799437	-0.466285	0.176	0.211	1	Zmynd11
0.0080014	-0.59868	0.067	0.094	1	Nagk
0.00802019	1.17453	0.022	0.009	1	Polr2f
0.00803394	0.860319	0.033	0.017	1	Parl
0.00804875	-0.584466	0.063	0.089	1	Ift74
0.00805278	0.885019	0.035	0.019	1	Gm14167
0.00808483	0.856106	0.037	0.02	1	ENSMUSG00000120369
0.00810477	0.806324	0.039	0.022	1	Coq10b
0.0081376	0.577285	0.065	0.042	1	Map3k21
0.00816924	0.545842	0.075	0.05	1	Gosr1
0.00818287	-0.599573	0.064	0.091	1	Tep1
0.00818619	0.312104	0.144	0.109	1	Kctd20
0.00818736	0.716915	0.041	0.023	1	Gm671
0.00819593	-0.955304	0.019	0.036	1	Gorab
0.00821136	1.78993	0.017	0.006	1	Slc12a3
0.00823762	1.36109	0.017	0.006	1	Ormdl3
0.00823883	-1.09543	0.013	0.027	1	Rhbdd3
0.00823955	-0.494456	0.125	0.158	1	Sec24c
0.00824227	-0.654855	0.051	0.075	1	Ppt1
0.0082904	-0.934963	0.019	0.036	1	Eps8l1
0.00831334	0.751137	0.035	0.019	1	B4galt1
0.00832483	-1.02504	0.013	0.027	1	Msl3
0.00833582	-1.01743	0.013	0.027	1	Mtfmt
0.00834734	0.284289	0.127	0.094	1	Cdc27
0.00835993	0.255877	0.18	0.141	1	Dgkz
0.00836345	0.723656	0.035	0.019	1	Sgtb
0.00841776	1.0182	0.028	0.013	1	Slc25a32
0.0084339	0.270392	0.175	0.137	1	Micu1
0.00845164	0.222889	0.201	0.16	1	Ino80
0.0084693	0.974961	0.028	0.013	1	Sdcbp2
0.00853682	0.554937	0.05	0.03	1	Spata17
0.00855654	0.65839	0.048	0.029	1	Pex2
0.00859161	0.370446	0.124	0.092	1	Ptpn1
0.00860945	-0.181804	0.639	0.632	1	Rps6ka2
0.00862513	-0.725822	0.034	0.055	1	Dennd3
0.00863034	0.379192	0.125	0.094	1	Pabpc1
0.00863932	-0.383842	0.318	0.349	1	Smg1
0.00864006	-0.647008	0.052	0.077	1	Gnpat
0.00865819	-1.08016	0.017	0.032	1	Gm15396
0.0087068	-0.402089	0.394	0.411	1	Dync2h1
0.00871034	-0.543494	0.083	0.112	1	Zcchc14
0.00871747	0.479664	0.092	0.065	1	Sf3b3
0.00872873	0.506442	0.087	0.06	1	Usp54
0.00873741	-1.41044	0.007	0.018	1	Fam98c
0.00875214	-1.21125	0.011	0.024	1	Decr2
0.00875214	-1.21125	0.011	0.024	1	Mcrs1
0.00875904	-0.906394	0.02	0.036	1	Tnip2
0.00876833	1.58546	0.016	0.005	1	9530026P05Rik
0.00877009	-1.35385	0.007	0.018	1	Donson
0.00877148	0.294703	0.164	0.128	1	Cc2d2a
0.00877423	-0.499394	0.12	0.153	1	Fam76b
0.00880452	-1.29496	0.007	0.018	1	Cdh18
0.00880452	-1.29496	0.007	0.018	1	5730405O15Rik
0.00880625	0.358672	0.128	0.096	1	Zfp9
0.00880643	0.484576	0.07	0.046	1	Mettl16
0.00881249	-0.787558	0.029	0.048	1	Acvr2b
0.0088141	-0.745289	0.035	0.056	1	Rbck1
0.00881893	-1.8475	0.003	0.011	1	Zfp354b
0.00881893	-1.8475	0.003	0.011	1	Gm49601
0.00882093	-0.814334	0.036	0.057	1	Rnf220
0.0088372	-1.75439	0.003	0.011	1	Nrtn
0.0088372	-1.75439	0.003	0.011	1	Htr2c
0.0088372	-1.75439	0.003	0.011	1	Zfp623
0.00884036	-1.12636	0.011	0.024	1	Sh3bp5l
0.00884945	-1.11285	0.007	0.018	1	Slc28a2b
0.00885621	0.930107	0.03	0.015	1	Siah1a
0.0088892	0.682049	0.056	0.035	1	Derl2
0.00889652	1.3045	0.016	0.005	1	Gm4221
0.00889677	0.366065	0.083	0.057	1	Slc22a15
0.00891138	1.19314	0.021	0.009	1	A330015K06Rik
0.00896711	0.70504	0.044	0.026	1	Slc35a2
0.00900159	-1.31627	0.009	0.021	1	Vegfb
0.00900722	0.977413	0.021	0.009	1	Gm20045
0.00902614	-0.639879	0.056	0.08	1	Zer1
0.00904128	-1.26896	0.009	0.021	1	Setd6
0.00906396	-0.996592	0.021	0.037	1	Selenoo
0.00906549	-1.02504	0.014	0.028	1	Nifk
0.00908001	0.258209	0.153	0.118	1	Pspc1
0.00908113	-1.22005	0.009	0.021	1	Thumpd1
0.00908113	-1.22005	0.009	0.021	1	Irgq
0.00909528	0.740374	0.042	0.024	1	Efcab7
0.00910074	-0.500253	0.066	0.093	1	Zfp384
0.00911534	0.500423	0.109	0.08	1	Apobec1
0.00912249	-0.986565	0.014	0.028	1	Sod1
0.00912362	-1.16943	0.009	0.021	1	Gm37090
0.00912474	-1.16943	0.009	0.021	1	Hax1
0.00912474	-1.16943	0.009	0.021	1	Asb6
0.00914728	0.374507	0.106	0.077	1	Ttc39aos1
0.00915508	0.59288	0.083	0.057	1	Lbh
0.00918264	0.720947	0.049	0.029	1	Odad2
0.00921135	-0.817956	0.025	0.043	1	Coro1b
0.00922383	-0.513383	0.07	0.097	1	Xbp1
0.00922557	0.247309	0.181	0.143	1	Kat2b
0.00923475	0.255663	0.131	0.098	1	Nek1
0.00928827	0.51937	0.071	0.047	1	Snrk
0.00931359	1.60818	0.014	0.005	1	Gm50410
0.00932329	0.627754	0.069	0.046	1	Bbs7
0.00933648	1.54678	0.014	0.005	1	Skp2
0.00933885	-1.02358	0.017	0.033	1	Rfc2
0.00936057	1.48265	0.014	0.005	1	Usp43
0.00936057	1.48265	0.014	0.005	1	Spry4
0.00936253	0.428709	0.105	0.076	1	Lgi1
0.00940013	-0.960842	0.017	0.033	1	Zfp955b
0.00942182	-1.45894	0.006	0.015	1	Twf2
0.00942182	-1.45894	0.006	0.015	1	Ak1
0.00942182	-1.45894	0.006	0.015	1	Bcl10
0.00942182	-1.45894	0.006	0.015	1	Cadm2
0.00943214	-0.494391	0.054	0.079	1	Fat1
0.00943621	-0.681328	0.036	0.057	1	Cc2d1a
0.0094534	-1.39182	0.006	0.015	1	Mif4gd
0.0094534	-1.39182	0.006	0.015	1	Pyroxd2
0.00952407	-0.723364	0.03	0.05	1	Trmu
0.0095288	-1.23982	0.006	0.015	1	Psenen
0.00953034	1.91803	0.01	0.002	1	Prcp
0.00958234	-1.61	0.004	0.013	1	Sft2d3
0.00958234	-1.61	0.004	0.013	1	Pcdhga4
0.00959441	-0.50343	0.078	0.106	1	Golga5
0.00960486	0.562638	0.066	0.043	1	Psen2
0.00960864	-1.532	0.004	0.013	1	H2-Q2
0.00960927	-0.599573	0.063	0.089	1	Scyl3
0.00961674	1.50864	0.01	0.002	1	St3gal4
0.00961763	-0.74593	0.039	0.06	1	Gbp7
0.00962661	-0.950788	0.021	0.038	1	Glb1l
0.00962751	-1.13626	0.014	0.029	1	Tsacc
0.0096658	-0.478533	0.074	0.102	1	Gm29609
0.00969174	-0.347521	0.337	0.368	1	Csnk1a1
0.00971404	-0.630158	0.068	0.094	1	Rab11fip2
0.00971895	-0.74593	0.039	0.06	1	Ythdc2
0.00972345	1.56754	0.013	0.004	1	Fam174a
0.00976228	-1.13095	0.012	0.025	1	Gadd45a
0.00976761	-1.12879	0.012	0.025	1	Ankrd13b
0.00979867	-1.03193	0.014	0.029	1	Dgkq
0.00979867	-1.03193	0.014	0.029	1	Grk6
0.00981469	0.745682	0.045	0.026	1	Gm45330
0.00983079	1.67857	0.012	0.003	1	4930522L14Rik
0.0098429	-0.841854	0.021	0.038	1	Ric8a
0.00985631	-0.995399	0.014	0.029	1	Zfp939
0.00987387	0.608179	0.064	0.042	1	Rab8a
0.00987545	0.386965	0.084	0.058	1	Srgap2
0.00987733	1.22912	0.019	0.008	1	Msantd3
0.00988919	-0.832394	0.032	0.052	1	Anks4b
0.0099828	1.11068	0.023	0.01	1	Frem2
0.010033	-0.938103	0.018	0.033	1	Prmt1
0.0100427	-0.666105	0.05	0.073	1	Cbx1
0.0100439	0.557553	0.064	0.042	1	Pnkd
0.0100776	-0.916663	0.018	0.033	1	Csnk1e
0.0100833	1.01114	0.023	0.01	1	B3glct
0.0100944	-0.766669	0.026	0.044	1	Rtel1
0.0101	-0.906394	0.018	0.033	1	Slc27a1
0.0101065	0.376395	0.131	0.099	1	Tbc1d8
0.0101439	-0.703765	0.039	0.06	1	Ublcp1
0.0101688	-1.44245	0.008	0.019	1	Ifi27
0.0101799	-0.595035	0.068	0.094	1	Strn4
0.0101957	0.720388	0.043	0.025	1	Parp11
0.0102111	-1.30693	0.01	0.022	1	Hdac10
0.0102111	-1.30693	0.01	0.022	1	4930549G23Rik
0.0102625	0.561755	0.056	0.036	1	Sucla2
0.0102632	0.830571	0.087	0.062	1	Grb10
0.0102893	-1.28491	0.008	0.019	1	Tagap1
0.0103047	-1.16943	0.01	0.022	1	Bmi1
0.0103047	-1.16943	0.01	0.022	1	Adam15
0.0103047	-1.16943	0.01	0.022	1	Sirt6
0.0103161	-0.641916	0.052	0.075	1	Mccc1
0.01032	0.223604	0.504	0.464	1	Ddc
0.0103282	0.448701	0.088	0.062	1	Fig4
0.0103318	-1.22832	0.008	0.019	1	Edf1
0.0103318	-1.22832	0.008	0.019	1	Rpl26
0.010346	-0.658176	0.04	0.061	1	Qtrt1
0.0103589	0.773988	0.047	0.029	1	Igf2bp2
0.0103598	-0.696177	0.04	0.061	1	Nsun2
0.0103818	-0.869868	0.008	0.019	1	Efemp2
0.0104189	-1.11285	0.008	0.019	1	Tmsb15l
0.0104222	0.266367	0.177	0.139	1	Rlf
0.0104342	0.129872	0.268	0.221	1	Arhgef11
0.0104504	0.358084	0.105	0.076	1	1810013L24Rik
0.010456	0.80548	0.039	0.022	1	Map2k3
0.0104716	-0.365317	0.422	0.433	1	Ankhd1
0.0104783	-0.707085	0.041	0.063	1	Actr8
0.0105112	-1.0439	0.015	0.029	1	Ambp
0.0105122	-0.487399	0.098	0.128	1	Cpsf7
0.0105128	0.781662	0.039	0.022	1	Tmem59
0.010545	0.31919	0.12	0.089	1	Ccdc91
0.0105504	0.139203	0.383	0.324	1	Wnk1
0.0105601	0.830571	0.036	0.02	1	Slc31a1
0.0105773	0.860319	0.032	0.017	1	Sike1
0.010591	-1.00342	0.015	0.029	1	Mat2b
0.0105928	-0.647008	0.053	0.077	1	4833420G17Rik
0.0105951	-0.947036	0.019	0.034	1	Adck2
0.0106246	0.673846	0.041	0.023	1	Soat1
0.0107084	0.748109	0.034	0.019	1	Ndufaf5
0.010725	-0.931269	0.015	0.029	1	Il17rc
0.010725	-0.931269	0.015	0.029	1	Usp21
0.0107773	-0.836853	0.023	0.039	1	Zfp27
0.0107815	0.181697	0.185	0.146	1	Usp3
0.0107816	0.365609	0.136	0.104	1	Mad1l1
0.0107986	-0.766073	0.028	0.046	1	Septin8
0.0108095	0.748109	0.045	0.027	1	Ten1
0.0108131	-1.09143	0.012	0.026	1	Polr2c
0.0108131	-1.05078	0.012	0.026	1	Echs1
0.0108214	-0.853927	0.019	0.034	1	Dalrd3
0.0108275	0.642944	0.047	0.029	1	Reep5
0.0108385	-0.508739	0.085	0.114	1	Grin1
0.0108596	-0.836853	0.023	0.039	1	Uqcc2
0.0109055	-0.517352	0.074	0.101	1	Tpm3
0.0109397	0.53684	0.062	0.04	1	Ptgr2
0.0109654	-0.610938	0.054	0.078	1	Slc4a8
0.0109778	0.908574	0.025	0.012	1	Ubtd1
0.0109792	1.12603	0.018	0.007	1	Gm38304
0.0109828	-0.992551	0.023	0.039	1	Mt1
0.0110436	-0.415112	0.156	0.19	1	Sgsm2
0.0111392	-0.730144	0.023	0.039	1	B230303A05Rik
0.0111465	-0.955304	0.019	0.035	1	Rilpl1
0.0111497	-0.635092	0.042	0.063	1	2010315B03Rik
0.0111512	0.0654617	0.366	0.307	1	Trip12
0.0111976	1.13013	0.021	0.009	1	Arl6
0.0111976	1.13013	0.021	0.009	1	1110046J04Rik
0.0112003	0.464443	0.089	0.063	1	Rnf38
0.0112235	-0.926157	0.019	0.035	1	Lrpap1
0.0112399	0.743109	0.043	0.026	1	Slc25a53
0.0113447	0.324996	0.128	0.097	1	Nucb2
0.0113719	0.0936058	0.299	0.247	1	Zfp609
0.0113726	0.913034	0.021	0.009	1	Arhgap31
0.0113756	-1.37106	0.006	0.016	1	Tsen54
0.0113756	-1.37106	0.006	0.016	1	Amigo2
0.0113791	-0.866036	0.019	0.035	1	Tbrg4
0.0113791	-0.866036	0.019	0.035	1	Wdr5
0.0114163	-1.30693	0.006	0.016	1	Mlst8
0.0114163	-1.30693	0.006	0.016	1	Gm49405
0.0114163	-1.30693	0.006	0.016	1	Rtn2
0.0114163	-1.30693	0.006	0.016	1	Rbmx2
0.0114312	-1.01743	0.016	0.03	1	Proser1
0.0114634	0.432916	0.108	0.08	1	Cdon
0.0114815	-0.244616	0.258	0.296	1	Map3k15
0.0115042	-1.16943	0.01	0.022	1	Sinhcaf
0.011522	0.637926	0.041	0.024	1	Got2
0.0115299	-0.385263	0.233	0.268	1	Tut7
0.0115318	0.514098	0.07	0.047	1	Pus10
0.0115404	0.300057	0.188	0.151	1	Man1c1
0.0115586	-1.12362	0.01	0.022	1	Amigo1
0.0115907	-0.857485	0.024	0.041	1	Surf2
0.0115925	0.94987	0.037	0.021	1	Mctp2
0.0115941	0.423396	0.062	0.04	1	Syt5
0.0116102	-1.08197	0.01	0.022	1	Gcdh
0.0116122	-0.61583	0.061	0.085	1	Utp25
0.0116152	-0.481707	0.08	0.108	1	Cep85
0.0116168	-1.07632	0.01	0.022	1	Selenop
0.0116205	0.391528	0.098	0.07	1	Ube2r2
0.0117196	-0.493217	0.105	0.135	1	Olfm4
0.0117401	0.656542	0.053	0.033	1	Dhx35
0.0117434	-0.604229	0.098	0.126	1	Usp8
0.0117511	0.697305	0.041	0.024	1	Hdx
0.0117834	-0.206265	0.123	0.156	1	Ogdhl
0.0118164	-0.720121	0.047	0.069	1	Bcorl1
0.0118503	-0.934963	0.02	0.036	1	Erich6
0.0118503	-0.906394	0.02	0.036	1	Slc25a37
0.0118582	-0.615054	0.07	0.096	1	Dixdc1
0.011903	1.3045	0.017	0.006	1	Ppt2
0.011903	1.3045	0.017	0.006	1	Gm42722
0.0119163	-0.542887	0.086	0.114	1	Ercc5
0.0119165	-1.16943	0.008	0.019	1	Timm21
0.0119759	-1.83239	0.003	0.012	1	Cdk5r2
0.0119888	0.830571	0.029	0.015	1	Daglb
0.0120036	-1.67193	0.003	0.012	1	Odad4
0.0120036	-1.67193	0.003	0.012	1	H2-M3
0.0120036	-1.67193	0.003	0.012	1	Cfap126
0.0120036	-1.67193	0.003	0.012	1	1600012H06Rik
0.0120036	-1.67193	0.003	0.012	1	Zfp637
0.0120321	-1.58447	0.003	0.012	1	Mrpl28
0.0120321	-1.58447	0.003	0.012	1	Mrpl41
0.0120321	-1.58447	0.003	0.012	1	Kcnk3
0.0120321	-1.58447	0.003	0.012	1	H2-K2
0.0120351	-0.69185	0.036	0.057	1	Snapc1
0.0120479	-0.610001	0.036	0.056	1	Epm2aip1
0.0120499	-0.77515	0.03	0.049	1	Xntrpc
0.0120576	-1.56175	0.005	0.014	1	Gpt
0.0120808	0.508643	0.065	0.043	1	Tdrd7
0.0120864	0.861598	0.031	0.016	1	Gm15496
0.0120912	0.830571	0.035	0.019	1	Cracr2a
0.0120926	-1.49136	0.005	0.014	1	Efna2
0.0120926	-1.49136	0.005	0.014	1	Cd180
0.0120926	-1.49136	0.005	0.014	1	Pard6b
0.0120926	-1.49136	0.005	0.014	1	Tcp11
0.0121062	0.497996	0.088	0.063	1	Rhobtb3
0.0121111	-1.01743	0.017	0.031	1	Yipf3
0.0121135	0.405266	0.096	0.069	1	Sdha
0.0121289	-1.41736	0.005	0.014	1	Naxe
0.0121289	-1.41736	0.005	0.014	1	Lrrc14
0.0121289	-1.41736	0.005	0.014	1	Ficd
0.0121289	-1.41736	0.005	0.014	1	Gm42878
0.0121429	0.488783	0.068	0.046	1	Ube2v2
0.0121501	0.323088	0.136	0.104	1	Septin7
0.0121515	0.830571	0.031	0.016	1	Acsl1
0.012183	0.415534	0.084	0.059	1	Ociad1
0.0122159	-0.828392	0.025	0.042	1	Aplp1
0.012224	0.670107	0.046	0.028	1	Itgb1bp1
0.0122399	-0.567978	0.074	0.1	1	Rufy1
0.012252	-0.535557	0.058	0.082	1	Sin3b
0.0122527	0.294228	0.112	0.083	1	Prdm10
0.0122933	0.769171	0.031	0.016	1	3110009E18Rik
0.0123765	0.300057	0.168	0.133	1	Rtn4rl1
0.0123947	-0.652029	0.05	0.072	1	Zfp512
0.0123987	0.35664	0.073	0.05	1	Spg7
0.0124156	0.457528	0.082	0.057	1	Chid1
0.0124175	-0.605528	0.115	0.144	1	Cntln
0.0124356	0.319609	0.107	0.078	1	Rnf145
0.0124437	0.306599	0.1	0.073	1	Myrip
0.0124501	-0.852238	0.025	0.043	1	Rbm42
0.0124743	-0.915672	0.021	0.036	1	Tjap1
0.0124743	-0.915672	0.021	0.036	1	Eapp
0.0124751	0.482648	0.085	0.06	1	Usp46
0.0125632	-0.859089	0.021	0.036	1	Tprkb
0.0125965	-0.784765	0.032	0.05	1	Mreg
0.0126037	0.464922	0.071	0.048	1	Trmt2b
0.0126071	0.255877	0.172	0.136	1	Plcb4
0.0126244	0.544817	0.069	0.046	1	Rnf121
0.0126304	0.406256	0.103	0.075	1	Gde1
0.0126754	-0.425316	0.233	0.265	1	Fus
0.0127228	0.665512	0.044	0.026	1	Gpr19
0.0127556	0.809198	0.042	0.025	1	Isy1
0.0128366	-0.491357	0.095	0.124	1	Ppp2r5a
0.0128409	-0.572188	0.079	0.106	1	Sun1
0.0128692	1.41553	0.015	0.005	1	Gla
0.0129244	1.32534	0.015	0.005	1	Pde11a
0.0129425	0.615833	0.054	0.034	1	Ddx19b
0.0129433	0.556396	0.058	0.038	1	Lrrc41
0.0129627	-0.91945	0.014	0.027	1	Eid3
0.0130687	-0.895254	0.017	0.032	1	Anapc2
0.0130943	-0.869868	0.021	0.037	1	Bap1
0.0131291	-0.790917	0.026	0.043	1	Scarb1
0.0131521	0.287778	0.107	0.079	1	Rp9
0.0131572	0.482648	0.066	0.044	1	Heatr5b
0.0131588	0.579763	0.054	0.034	1	Paip1
0.0131591	-0.735026	0.032	0.051	1	Tet1
0.013161	-0.861306	0.017	0.032	1	Klhdc3
0.0131611	0.794045	0.025	0.012	1	Rab33b
0.0131961	0.711927	0.047	0.029	1	Wdhd1
0.0132011	0.281233	0.209	0.171	1	Sec16b
0.0132169	0.830571	0.025	0.012	1	Kcnab2
0.0132361	-0.766669	0.026	0.043	1	Psmc2
0.0132794	0.250285	0.2	0.163	1	Zmym4
0.0132831	0.737462	0.04	0.023	1	C130060C02Rik
0.0133296	0.574232	0.049	0.03	1	Klhdc2
0.0133439	-0.742007	0.026	0.043	1	Zfp945
0.0133554	0.54939	0.054	0.034	1	Zfp780b
0.0133711	0.713214	0.04	0.023	1	Rnf138
0.0133737	-0.479284	0.061	0.086	1	Nr1d2
0.013379	-0.82478	0.027	0.044	1	Kxd1
0.0133867	0.596106	0.056	0.036	1	Ints9
0.0134172	-1.29496	0.007	0.017	1	Sfxn4
0.0134263	-1.26896	0.009	0.02	1	Men1
0.0134413	0.46616	0.058	0.038	1	Disp1
0.0134436	0.940196	0.028	0.014	1	A430073D23Rik
0.0134497	-0.48381	0.148	0.18	1	Dhx57
0.013462	0.34641	0.105	0.077	1	Pigk
0.0134836	-1.22005	0.009	0.02	1	Zfp873
0.0134836	-1.16943	0.009	0.02	1	Bhlha15
0.0134896	-0.801697	0.027	0.044	1	Gm45837
0.0134932	0.22622	0.175	0.139	1	Myo5a
0.013591	0.567537	0.056	0.036	1	Taf1b
0.013599	0.956102	0.03	0.015	1	Tiam1
0.0136035	0.575314	0.075	0.052	1	Jak2
0.0136577	-1.01743	0.009	0.02	1	Thap7
0.0136993	-1.03193	0.014	0.028	1	Clip4
0.0137054	-0.566088	0.052	0.075	1	Dhx30
0.0137131	-0.754391	0.027	0.044	1	Srp19
0.0137757	0.921719	0.032	0.017	1	Gm29427
0.0137776	-1.03193	0.014	0.028	1	Myo7a
0.0137776	-0.995399	0.014	0.028	1	Gtpbp3
0.013789	1.06761	0.022	0.01	1	Gnpnat1
0.013789	1.06761	0.022	0.01	1	Gm17484
0.0138101	-0.852955	0.022	0.038	1	Zdhhc7
0.0138101	-0.825474	0.022	0.038	1	Hmgn1
0.013811	-0.614568	0.056	0.079	1	Hmgxb4
0.013822	0.493536	0.064	0.043	1	Slc3a1
0.0138227	1.41553	0.014	0.005	1	Slc35a5
0.0138227	1.41553	0.014	0.005	1	Stard4
0.0138227	1.41553	0.014	0.005	1	Pon2
0.0138227	1.41553	0.014	0.005	1	Stard6
0.0138227	1.41553	0.014	0.005	1	Gm6566
0.0138232	-0.556452	0.052	0.075	1	Ccdc106
0.0138346	-0.834244	0.028	0.045	1	Usp11
0.0138563	-0.957925	0.014	0.028	1	Etfb
0.0138563	-0.957925	0.014	0.028	1	Syngr1
0.0138563	-0.957925	0.014	0.028	1	Cdk5
0.0138675	0.500423	0.07	0.047	1	Klf3
0.0138963	-0.618413	0.041	0.062	1	Mapk8ip1
0.0139113	-0.825474	0.022	0.038	1	Dhx33
0.0139138	1.22912	0.019	0.008	1	9030624G23Rik
0.0139151	-1.20896	0.012	0.024	1	Trmt10a
0.0139151	-1.16943	0.012	0.024	1	Akap5
0.0140262	-0.409537	0.244	0.274	1	Usp33
0.0140386	0.766441	0.03	0.015	1	Dpy19l1
0.014097	-0.647892	0.06	0.084	1	Smndc1
0.0141785	-0.606492	0.043	0.063	1	Atg2a
0.0141987	-0.744931	0.034	0.053	1	Wdr4
0.0142241	0.0903855	0.235	0.191	1	Zfp280d
0.0142671	0.145445	0.198	0.159	1	Impact
0.0142955	-0.369641	0.199	0.234	1	Banp
0.0143026	-0.927228	0.037	0.057	1	Socs2
0.01431	0.415534	0.158	0.125	1	Ctnnal1
0.0143189	-0.863326	0.023	0.039	1	Dvl2
0.0143403	-0.62886	0.043	0.064	1	Kin
0.01436	-0.571527	0.057	0.08	1	Zfp131
0.0144239	-0.381213	0.279	0.31	1	Etl4
0.0144807	-0.916663	0.019	0.033	1	Vps9d1
0.014509	0.215489	0.319	0.274	1	Usp29
0.0145211	0.520231	0.067	0.046	1	Ccnh
0.0145249	1.56754	0.012	0.004	1	Strip2
0.0145557	0.527644	0.07	0.048	1	Pxylp1
0.0145954	0.464032	0.081	0.057	1	Pgm1
0.0146588	-1.52307	0.006	0.015	1	Rabac1
0.0146633	0.637926	0.043	0.026	1	Cyb5a
0.0147309	-0.83501	0.019	0.033	1	Mrfap1
0.0147503	-1.39182	0.006	0.015	1	Rbfa
0.0147503	-1.39182	0.006	0.015	1	Nap1l3
0.0147733	-2.01743	0.003	0.01	1	Pigr
0.0147755	-0.648596	0.045	0.066	1	Keap1
0.0147803	-0.821505	0.019	0.033	1	Gprin1
0.0147878	0.952562	0.024	0.012	1	Rgs20
0.0147979	-1.32143	0.006	0.015	1	ENSMUSG00000120920
0.0148023	-1.8475	0.003	0.01	1	Gm26771
0.0148023	-1.8475	0.003	0.01	1	Snrpn
0.0148027	1.73746	0.01	0.002	1	Abcb1a
0.0148027	1.73746	0.01	0.002	1	A930005H10Rik
0.0148121	0.494704	0.067	0.046	1	Maml1
0.0148312	-0.616888	0.028	0.045	1	2310022B05Rik
0.0148313	-1.8475	0.003	0.01	1	Dusp19
0.0148313	-1.8475	0.003	0.01	1	Gm36266
0.0148313	-1.8475	0.003	0.01	1	Gm34220
0.0148313	-1.75439	0.003	0.01	1	Cacna2d2
0.0148313	-1.75439	0.003	0.01	1	Ccdc146
0.0148313	-1.75439	0.003	0.01	1	4930567K12Rik
0.014861	-1.65486	0.003	0.01	1	Grin2d
0.014861	-1.65486	0.003	0.01	1	Ubl4a
0.014861	-1.65486	0.003	0.01	1	Sorbs3
0.014861	-1.65486	0.003	0.01	1	Sec31b
0.014861	-1.65486	0.003	0.01	1	Gm36992
0.0148797	-0.502004	0.089	0.116	1	Crebrf
0.0148925	0.37114	0.14	0.11	1	Tanc1
0.0148954	0.592412	0.052	0.033	1	Copz1
0.0148993	0.567537	0.076	0.053	1	Pcsk6
0.0149002	0.476934	0.073	0.05	1	Ube2f
0.0149079	-0.584466	0.072	0.097	1	Slc37a1
0.014919	0.693068	0.041	0.024	1	Selenot
0.0149324	-1.26254	0.01	0.021	1	Abcb8
0.0149627	0.331	0.114	0.085	1	Rfx7
0.0149802	0.54369	0.065	0.044	1	Nnt
0.0150189	-0.402538	0.287	0.316	1	Nipal2
0.0150305	0.781662	0.039	0.022	1	Timm9
0.0150318	-0.776086	0.029	0.046	1	Neil2
0.015158	0.430964	0.062	0.041	1	Baz1a
0.015235	-0.69736	0.029	0.046	1	Pelp1
0.0153101	0.670107	0.045	0.028	1	Rnf11
0.0153199	0.366624	0.096	0.07	1	Ccdc171
0.0153291	0.946049	0.026	0.013	1	Arf2
0.0153543	0.596106	0.055	0.036	1	Tpm4
0.0153679	-0.654855	0.036	0.056	1	Topors
0.015372	-0.423649	0.184	0.217	1	Pdx1
0.0153756	0.283538	0.113	0.084	1	Lats1
0.0154111	0.904572	0.026	0.013	1	Gm11944
0.0154209	0.253783	0.16	0.126	1	Dnajc24
0.0154255	-1.00896	0.012	0.025	1	Usf1
0.0154471	1.26353	0.017	0.007	1	Cebpd
0.0154633	-1.33935	0.008	0.018	1	Enho
0.0154633	-1.28491	0.008	0.018	1	Ocel1
0.0154643	-1.532	0.004	0.012	1	Gpsm2
0.0154806	-0.42789	0.103	0.132	1	Kdm5d
0.0155052	-1.44954	0.004	0.012	1	Tppp3
0.0155052	-1.44954	0.004	0.012	1	Trappc2l
0.0155052	-1.44954	0.004	0.012	1	Snrpf
0.0155052	-1.44954	0.004	0.012	1	Tspan17
0.0155052	-1.44954	0.004	0.012	1	Slc27a3
0.0155052	-1.44954	0.004	0.012	1	Rasd1
0.0155052	-1.44954	0.004	0.012	1	Acnat1
0.0155052	-1.44954	0.004	0.012	1	Phldb3
0.0155107	-0.965895	0.012	0.025	1	Pxn
0.0155107	-0.965895	0.012	0.025	1	Rps2
0.0155107	-0.965895	0.012	0.025	1	Zbtb8os
0.0155222	-1.22832	0.008	0.018	1	Zc3h10
0.0155711	-1.33935	0.004	0.012	1	Cacng4
0.0155818	-1.27634	0.008	0.018	1	Wdr74
0.0155838	-1.16943	0.008	0.018	1	Cfap298
0.0155838	-1.16943	0.008	0.018	1	Ngrn
0.0155863	-0.493005	0.116	0.146	1	Rnf10
0.0155872	-1.16943	0.008	0.018	1	Celsr1
0.015622	-0.947036	0.012	0.025	1	Mknk2
0.01563	1.07158	0.017	0.007	1	Natd1
0.0157082	-1.01073	0.016	0.029	1	Marveld2
0.015754	0.196524	0.233	0.193	1	Ttll7
0.0158018	0.776124	0.034	0.019	1	Pstpip2
0.0158667	0.436292	0.047	0.029	1	Lhx1os
0.0158959	-0.906394	0.016	0.029	1	Zfp37
0.0158988	0.683014	0.043	0.026	1	Adipor1
0.015906	0.247467	0.163	0.129	1	Ppard
0.015926	-0.496791	0.07	0.094	1	Gpbp1l1
0.0159341	-0.339928	0.177	0.211	1	Dagla
0.0159475	0.830571	0.03	0.016	1	Gm15810
0.0159837	0.302942	0.104	0.077	1	Lrig2
0.0159993	-0.869868	0.016	0.029	1	Acox3
0.0160324	0.763457	0.028	0.015	1	Tmem123
0.0160528	0.535828	0.05	0.032	1	Rassf6
0.0160671	0.173459	0.171	0.135	1	Morf4l2
0.0160819	0.396169	0.113	0.085	1	Myo5b
0.0161177	0.43756	0.065	0.044	1	Gmeb1
0.0161489	-0.810975	0.016	0.029	1	Naaladl2
0.0161508	-0.73333	0.031	0.049	1	Gna11
0.0162207	0.229121	0.151	0.118	1	Shoc2
0.0162468	0.524945	0.061	0.04	1	Fbxo28
0.0163675	0.340246	0.112	0.084	1	Hltf
0.0163771	-0.481373	0.074	0.099	1	Tsr1
0.0163871	0.262455	0.136	0.104	1	Stx5a
0.0164611	0.474428	0.092	0.067	1	Ttll11
0.0165212	0.321558	0.102	0.075	1	Syt2
0.0165711	-0.481896	0.103	0.131	1	Mafg
0.0166328	0.339585	0.096	0.07	1	Galns
0.0166399	-0.528971	0.03	0.047	1	1700086L19Rik
0.0166403	-1.01743	0.013	0.026	1	Gfus
0.0166456	-1.16943	0.01	0.022	1	Taf1c
0.0166848	-0.779482	0.025	0.042	1	Nudc
0.0166908	0.715094	0.046	0.029	1	Ttc27
0.0166926	-1.16943	0.01	0.022	1	Mt2
0.0167062	-0.951837	0.017	0.03	1	Spata2
0.0167699	0.759018	0.039	0.023	1	Lypla1
0.0167979	0.544267	0.056	0.036	1	Cse1l
0.0167999	0.336099	0.106	0.079	1	Atf1
0.0168077	-0.91789	0.017	0.03	1	Hmgn2
0.0168077	-0.91789	0.017	0.03	1	Akt1s1
0.0168232	-0.934963	0.013	0.026	1	Rad52
0.0168708	-0.641497	0.041	0.06	1	Surf4
0.0168797	-1.02741	0.01	0.022	1	Rpl30
0.0168965	0.567537	0.051	0.033	1	Tdp1
0.0169429	-0.988856	0.01	0.022	1	Tkfc
0.016957	-0.608313	0.058	0.081	1	Casp8ap2
0.0169787	0.713214	0.039	0.023	1	Dcaf12
0.0170095	-0.716916	0.025	0.042	1	Ptpdc1
0.0170111	0.477462	0.081	0.057	1	Cfap418
0.0170215	0.377399	0.108	0.081	1	Lima1
0.0170232	-0.664956	0.041	0.061	1	Tdg
0.0171061	-0.432463	0.083	0.109	1	Zkscan1
0.0171475	0.32196	0.126	0.097	1	Pi4kb
0.017261	0.143324	0.268	0.225	1	Cert1
0.0172852	-0.671929	0.032	0.05	1	Fhip2b
0.0172905	-0.487876	0.109	0.138	1	Unk
0.0173008	0.644158	0.039	0.023	1	Bdh1
0.0173145	-0.897349	0.021	0.036	1	Mphosph6
0.0173645	0.479664	0.09	0.066	1	Snx5
0.0174249	0.331633	0.11	0.083	1	Nap1l4
0.0174889	0.946049	0.025	0.012	1	A830082N09Rik
0.017511	-1.30693	0.006	0.015	1	Yif1a
0.017511	-1.30693	0.006	0.015	1	Gm49322
0.017511	-1.30693	0.006	0.015	1	Tceal8
0.017511	-1.30693	0.006	0.015	1	Cpt1b
0.0175399	-0.450016	0.116	0.146	1	Dhx9
0.0175712	-1.23982	0.006	0.015	1	Sfxn3
0.0175712	-1.23982	0.006	0.015	1	Egflam
0.0175712	-1.23982	0.006	0.015	1	Rbm12b1
0.0175712	-1.23982	0.006	0.015	1	Plaat3
0.0175712	-1.23982	0.006	0.015	1	Gm14963
0.0175712	-1.23982	0.006	0.015	1	Dnah7c
0.0175826	-1.23356	0.006	0.015	1	Ntn4
0.0175992	-1.22388	0.008	0.019	1	Srp14
0.0176162	-0.590272	0.041	0.061	1	Slx4
0.0176361	-0.809886	0.021	0.036	1	Helz2
0.0176826	-0.813285	0.021	0.036	1	Gal3st1
0.0176987	-0.549277	0.056	0.079	1	Anp32b
0.0176993	-1.10231	0.006	0.015	1	Lrrc4c
0.0177341	-0.567393	0.058	0.08	1	Dlg3
0.0177393	-1.06251	0.014	0.026	1	ENSMUSG00000121502
0.0177425	-1.11285	0.008	0.019	1	Gatd3a
0.0177634	-0.906394	0.017	0.031	1	Ppp1r16a
0.0177918	-0.932389	0.022	0.037	1	Brms1
0.0178061	-0.895254	0.017	0.031	1	Bud23
0.0178061	-0.895254	0.017	0.031	1	Elac2
0.0178061	-0.895254	0.017	0.031	1	Zbtb14
0.0178404	0.255877	0.125	0.095	1	Trappc11
0.0178726	-0.768891	0.021	0.036	1	Cdv3
0.0178852	-0.431014	0.108	0.137	1	Ppp4r3a
0.0179162	-0.861306	0.017	0.031	1	Exosc2
0.0179309	0.723656	0.035	0.02	1	Rnf139
0.017932	-0.986565	0.014	0.026	1	Myo19
0.017932	-0.986565	0.014	0.026	1	Btf3
0.0179475	-0.754391	0.021	0.036	1	Inpp5e
0.0180604	0.992843	0.029	0.015	1	Dcbld2
0.0180649	0.304943	0.119	0.091	1	Stxbp4
0.0180687	0.358084	0.105	0.078	1	Rfx2
0.018133	-0.557994	0.107	0.135	1	Gm41804
0.0181341	-0.906394	0.014	0.026	1	Dlec1
0.0181727	0.830571	0.031	0.017	1	Sh3bgrl
0.0182259	-0.525088	0.062	0.085	1	Aebp2
0.0182281	0.140325	0.198	0.159	1	Epc1
0.0182674	-0.634097	0.034	0.052	1	Ddx49
0.0183048	0.160051	0.253	0.211	1	1700110K17Rik
0.0183571	0.374892	0.092	0.067	1	Rcor1
0.0183613	0.184031	0.274	0.233	1	Phc2
0.0183981	-0.533585	0.067	0.091	1	Gm37376
0.0184736	-1.03616	0.011	0.022	1	Tmbim1
0.0184736	-1.03616	0.011	0.022	1	Gm15351
0.0185055	0.283364	0.17	0.136	1	Igf2r
0.0185384	-0.697808	0.035	0.053	1	1110004F10Rik
0.0185511	-0.408215	0.221	0.251	1	Setd2
0.018566	-0.988856	0.011	0.022	1	Ltbp2
0.018566	-0.988856	0.011	0.022	1	Gpr142
0.0186547	0.602302	0.047	0.029	1	Akain1
0.0187023	0.195922	0.226	0.187	1	Rreb1
0.0187313	1.29	0.014	0.005	1	L2hgdh
0.0187732	0.497148	0.067	0.046	1	Shld2
0.0188275	1.18421	0.014	0.005	1	Yap1
0.0189161	0.382367	0.087	0.063	1	Atp6v1c1
0.0189331	0.151589	0.247	0.207	1	Hadh
0.0190167	0.164472	0.158	0.125	1	Mlxip
0.01911	-0.795033	0.023	0.038	1	Nol9
0.0191128	-1.41736	0.005	0.013	1	Sdr39u1
0.0191231	0.307009	0.127	0.098	1	Csnk2a1
0.0191678	-1.33935	0.005	0.013	1	Dnase2a
0.0191678	-1.33935	0.005	0.013	1	Slc25a11
0.0191678	-1.33935	0.005	0.013	1	Zfp867
0.0191678	-1.33935	0.005	0.013	1	Gm38392
0.0191974	0.918034	0.021	0.01	1	Taf4b
0.0192173	-0.995399	0.014	0.027	1	Nsa2
0.019224	-0.444051	0.122	0.151	1	Map2k2
0.0192603	0.428473	0.076	0.053	1	Dsg2
0.0192814	-0.743164	0.029	0.046	1	Pts
0.0193241	0.16425	0.218	0.18	1	Itch
0.0194391	-0.879922	0.014	0.027	1	Qars
0.0194391	-0.879922	0.014	0.027	1	4933439C10Rik
0.0195076	0.415534	0.082	0.059	1	Actr2
0.0195425	0.324996	0.123	0.095	1	Ikzf2
0.0195553	1.17849	0.018	0.008	1	Srd5a3
0.0195553	1.17849	0.018	0.008	1	Pip5k1bos
0.0195664	0.551189	0.074	0.052	1	Fdft1
0.0196183	-1.67193	0.003	0.011	1	Slc2a8
0.0196436	0.481336	0.098	0.074	1	Npnt
0.0196466	-0.916663	0.019	0.033	1	Rmi1
0.0196622	-1.67193	0.003	0.011	1	Prmt6
0.0196622	-1.58447	0.003	0.011	1	Fam228b
0.0196622	-1.58447	0.003	0.011	1	C030037D09Rik
0.0196768	-1.31627	0.009	0.019	1	Nadsyn1
0.0197072	-1.49136	0.003	0.011	1	Tfap4
0.0197072	-1.49136	0.003	0.011	1	Exo5
0.0197072	-1.49136	0.003	0.011	1	Crlf2
0.0197072	-1.49136	0.003	0.011	1	Plekhg6
0.0197072	-1.49136	0.003	0.011	1	Slco4a1
0.0197072	-1.49136	0.003	0.011	1	Gm21985
0.0197114	0.393867	0.511	0.474	1	Slc16a10
0.0197505	-0.44288	0.07	0.094	1	Hip1
0.0197725	-0.885636	0.019	0.033	1	Aarsd1
0.0197868	1.0005	0.018	0.008	1	Ptp4a1
0.0198397	-1.11696	0.009	0.019	1	Surf1
0.0198397	-1.11696	0.009	0.019	1	Sf3a2
0.0198397	-1.11696	0.009	0.019	1	Zfp830
0.0198498	0.295412	0.111	0.084	1	Abcb10
0.0198592	0.147823	0.244	0.204	1	Klhl7
0.0198847	0.573796	0.052	0.034	1	Zfp976
0.019905	0.444389	0.118	0.091	1	A1cf
0.0199255	-1.06251	0.009	0.019	1	Ran
0.0199574	0.499747	0.065	0.045	1	Maea
0.0200046	-0.169429	0.009	0.019	1	Nlrc5
0.0200144	0.196396	0.198	0.161	1	Crybg3
0.0200312	0.0656302	0.348	0.294	1	Papola
0.020159	-0.665854	0.038	0.057	1	Idh3b
0.0201714	-0.754391	0.019	0.033	1	Hdac3
0.020253	-0.9537	0.012	0.023	1	Use1
0.0202655	-1.35385	0.007	0.016	1	Gm15545
0.0202655	-1.29496	0.007	0.016	1	Zfp707
0.0203025	1.34514	0.013	0.005	1	Slc25a5
0.0203147	0.918034	0.032	0.018	1	Sat1
0.0203332	0.234087	0.187	0.152	1	Eif4a2
0.0203544	-0.630402	0.058	0.08	1	Dcaf11
0.0203771	-1.03818	0.015	0.028	1	Gm8066
0.0204103	-1.16943	0.007	0.016	1	Med29
0.0204103	-1.16943	0.007	0.016	1	Ctsd
0.0204103	-1.16943	0.007	0.016	1	Zcchc10
0.0204103	-1.16943	0.007	0.016	1	Ndufs8
0.0204382	0.436908	0.068	0.047	1	Trappc13
0.0204489	0.562638	0.063	0.043	1	Hif1a
0.0204831	0.495704	0.074	0.053	1	Efcab14
0.0205053	0.284482	0.111	0.084	1	Kdelr2
0.0205585	-1.0439	0.007	0.016	1	R3hcc1
0.020582	0.453204	0.065	0.045	1	Tlcd2
0.0206678	-0.455137	0.159	0.189	1	Mta3
0.0207078	0.830571	0.025	0.013	1	Eef1akmt1
0.0207342	-0.85532	0.015	0.028	1	Mydgf
0.0207769	0.599958	0.05	0.033	1	Oip5os1
0.0207778	-0.572188	0.039	0.057	1	Psmc4
0.0208219	0.241886	0.167	0.134	1	Bicra
0.0208651	-0.887658	0.019	0.033	1	Plxna1
0.020872	-0.803301	0.019	0.033	1	Tpd52l2
0.0209107	0.270555	0.118	0.091	1	Miga1
0.0209142	-0.584466	0.039	0.058	1	Nphp1
0.0210086	0.760182	0.025	0.013	1	Unc5b
0.0210201	0.354838	0.085	0.061	1	Tent4b
0.0210499	-0.637577	0.041	0.06	1	Tor1b
0.0211414	0.508643	0.063	0.043	1	Fgfr1op2
0.0212006	0.26667	0.136	0.106	1	Tbc1d32
0.0212046	0.378059	0.076	0.054	1	Zfp182
0.0212589	0.70504	0.03	0.016	1	Gm49896
0.0212675	0.491085	0.066	0.046	1	Gsr
0.0213188	0.133914	0.356	0.308	1	Bcr
0.0213362	0.276197	0.096	0.071	1	Trim11
0.0214591	0.0519119	0.28	0.235	1	Smg6
0.0215091	0.516463	0.05	0.033	1	Malt1
0.0215893	0.201594	0.178	0.144	1	Trpc4ap
0.0215976	0.918034	0.02	0.009	1	9130230L23Rik
0.0216014	-1.09143	0.012	0.024	1	Plbd2
0.0216145	0.45206	0.078	0.056	1	Eps15
0.0216836	1.41553	0.012	0.004	1	Rab5if
0.0216836	1.41553	0.012	0.004	1	Pbx4
0.0216836	1.41553	0.012	0.004	1	Rab39
0.0216836	1.41553	0.012	0.004	1	Nr6a1os
0.0216843	-0.500943	0.081	0.105	1	Trmt1l
0.0217446	0.539109	0.045	0.029	1	Nol11
0.0217499	-0.713749	0.032	0.05	1	Ccdc157
0.0217629	-0.800195	0.02	0.034	1	Rpl11
0.0218268	0.830571	0.02	0.009	1	Mex3c
0.0218347	1.19314	0.012	0.004	1	Gm42997
0.0218685	0.525717	0.045	0.029	1	Cep85l
0.0219068	-0.62886	0.032	0.049	1	Slc25a27
0.0219332	-0.921501	0.012	0.024	1	Slc6a19
0.0219757	-0.595693	0.041	0.06	1	Dhrs4
0.0220164	-0.832394	0.016	0.029	1	Prr3
0.0220452	0.75395	0.036	0.022	1	Sdhaf2
0.0220974	-0.30478	0.36	0.386	1	Dnm2
0.0220988	-0.510466	0.07	0.093	1	Wfs1
0.0222329	-0.56325	0.091	0.116	1	Wnk4
0.0223002	0.70504	0.036	0.022	1	Arl4a
0.0223455	0.380406	0.096	0.071	1	Sanbr
0.0223759	-0.481509	0.186	0.214	1	Uaca
0.0224292	-0.595693	0.042	0.061	1	Sox13
0.0224712	-0.829942	0.021	0.035	1	Zscan29
0.0225607	0.531011	0.043	0.027	1	Nup133
0.022579	1.67857	0.01	0.003	1	Esr1
0.0225979	-0.985004	0.017	0.029	1	Gba2
0.0226595	1.50864	0.01	0.003	1	Kntc1
0.0226679	0.597911	0.054	0.036	1	Hspbp1
0.0226683	0.776124	0.034	0.02	1	Zfp341
0.0227418	0.306305	0.117	0.09	1	Usp37
0.022797	0.554937	0.051	0.033	1	Alg9
0.0228048	-0.960842	0.017	0.029	1	Ruvbl2
0.0228064	-1.39182	0.006	0.014	1	Xylb
0.0228064	-1.39182	0.006	0.014	1	Hmgb2
0.0228493	0.460203	0.056	0.037	1	Dcaf13
0.0228751	-1.32143	0.006	0.014	1	Gfer
0.0228751	-1.32143	0.006	0.014	1	Zfp30
0.0228751	-1.32143	0.006	0.014	1	Lrrc73
0.0228757	0.415534	0.107	0.081	1	Plk3
0.0228925	0.874965	0.022	0.011	1	Gyg
0.0229459	-1.24743	0.006	0.014	1	Oas1b
0.0229459	-1.24743	0.006	0.014	1	Lrp2bp
0.0229459	-1.24743	0.006	0.014	1	Cntnap5a
0.0229459	-1.24743	0.006	0.014	1	Gm16175
0.0229459	-1.24743	0.006	0.014	1	ENSMUSG00000120387
0.0229598	0.46969	0.064	0.044	1	Tmtc3
0.0229737	0.535828	0.051	0.033	1	Golt1b
0.0229996	-0.883124	0.017	0.029	1	Exosc9
0.0229996	-0.883124	0.017	0.029	1	Lrrc47
0.0230184	0.111178	0.259	0.217	1	Jak1
0.0230253	-0.595193	0.045	0.064	1	Rnps1
0.0230254	-1.28491	0.008	0.017	1	Pam16
0.0230669	0.604296	0.034	0.02	1	Exog
0.0231348	-0.847501	0.017	0.029	1	Fdxr
0.0231949	-1.16943	0.008	0.017	1	Mfsd10
0.0231949	-1.16943	0.008	0.017	1	Mybl2
0.0232195	0.108673	0.361	0.312	1	Gpatch8
0.0232827	-0.810975	0.017	0.029	1	Cnpy2
0.0232833	-1.10803	0.008	0.017	1	Ccdc43
0.0232833	-1.10803	0.008	0.017	1	Eci1
0.023453	0.264328	0.12	0.093	1	Tmem248
0.0235981	-0.670327	0.035	0.053	1	Hgs
0.0237457	0.400521	0.138	0.109	1	Ptprr
0.0238365	-0.718767	0.028	0.043	1	Trmt9b
0.0238691	-0.523066	0.021	0.035	1	Dmd
0.023878	0.830571	0.028	0.015	1	ENSMUSG00000120002
0.0239136	0.61079	0.052	0.034	1	Adpgk
0.0239189	0.156275	0.187	0.151	1	Arhgap5
0.0239904	0.798763	0.181	0.154	1	Tenm4
0.0239909	0.797405	0.028	0.015	1	Styx
0.0240852	-1.12362	0.01	0.021	1	Gm8437
0.0241068	-0.825474	0.022	0.036	1	Ilk
0.0241086	0.763457	0.028	0.015	1	Ndufa9
0.0241793	1.10359	0.019	0.009	1	Casc1
0.0242237	0.605012	0.044	0.028	1	Psmf1
0.0242661	1.05296	0.019	0.009	1	Gm52948
0.0242865	1.3045	0.015	0.006	1	8430426J06Rik
0.0244244	1.18421	0.015	0.006	1	Tsen15
0.0244418	-0.768891	0.022	0.036	1	Zmat5
0.024527	-0.451828	0.098	0.125	1	Copb2
0.0245766	-0.46777	0.045	0.065	1	Cbx4
0.0246161	0.372141	0.087	0.064	1	Efr3a
0.0246696	-1.532	0.004	0.012	1	Prob1
0.0246696	-1.532	0.004	0.012	1	0610043K17Rik
0.0246804	-0.743164	0.029	0.045	1	0610030E20Rik
0.0247136	0.120078	0.228	0.189	1	Ptpn4
0.0247192	0.555712	0.054	0.036	1	Manba
0.0247309	-1.532	0.004	0.012	1	Asap3
0.0247309	-1.44954	0.004	0.012	1	Cutc
0.0247309	-1.44954	0.004	0.012	1	Spata5l1
0.0247936	-1.36207	0.004	0.012	1	Hddc3
0.0247936	-1.36207	0.004	0.012	1	Cdhr2
0.0247936	-1.36207	0.004	0.012	1	D330041H03Rik
0.0248484	-1.02504	0.014	0.026	1	Hexdc
0.0249298	0.123251	0.22	0.182	1	Hivep1
0.0249446	-0.684002	0.022	0.036	1	Utp14b
0.0249698	0.541065	0.06	0.041	1	Tatdn1
0.0249786	-0.947036	0.014	0.026	1	Fcf1
0.0251256	-0.906394	0.018	0.031	1	Pcgf6
0.025132	0.219983	0.124	0.096	1	Ywhae
0.025232	-0.388438	0.081	0.105	1	Hcfc1
0.0252641	0.480629	0.068	0.048	1	Dars
0.0252668	0.567537	0.047	0.03	1	Prorp
0.0252668	-0.732365	0.03	0.046	1	Nek4
0.0252947	0.210276	0.158	0.127	1	Pibf1
0.0252987	0.627038	0.042	0.026	1	Sfxn5
0.0253311	0.253783	0.158	0.127	1	Ythdf3
0.0253423	0.407629	0.062	0.043	1	Ezr
0.0254859	0.0990602	0.299	0.252	1	Mark3
0.0255884	-0.806859	0.018	0.031	1	Creld2
0.0255884	-0.806859	0.018	0.031	1	Chtf8
0.0257549	0.409434	0.08	0.058	1	Aqr
0.0259132	0.415534	0.047	0.03	1	Cnbd2
0.0259722	0.288777	0.1	0.075	1	Zfp426
0.0260022	0.576815	0.035	0.021	1	C920021L13Rik
0.02606	-1.11285	0.008	0.018	1	Emc4
0.02606	-1.11285	0.008	0.018	1	Mrps33
0.02606	-1.11285	0.008	0.018	1	Nemp2
0.0260601	0.877877	0.021	0.01	1	Akr1c13
0.0261639	-1.05395	0.008	0.018	1	Clcn2
0.0261639	-1.05395	0.008	0.018	1	A930024E05Rik
0.0261639	-1.05395	0.008	0.018	1	Gm10524
0.0262282	-1.12052	0.008	0.018	1	Nupr1
0.0262672	-0.677576	0.03	0.046	1	Habp4
0.0262688	-0.832394	0.024	0.039	1	Trim8
0.0262888	0.434643	0.074	0.053	1	Iqcb1
0.0263071	0.146073	0.184	0.15	1	Cep170
0.0263491	-0.988856	0.011	0.022	1	Acot8
0.0263491	-0.988856	0.011	0.022	1	P2rx3
0.0263491	-0.988856	0.011	0.022	1	Pcdhga8
0.0263803	0.573075	0.055	0.037	1	Cxadr
0.0264153	0.594131	0.045	0.029	1	Cabcoco1
0.0264292	-0.659234	0.03	0.046	1	Impa1
0.0264484	0.214144	0.167	0.135	1	Capzb
0.0264531	0.384507	0.092	0.069	1	Elavl1
0.0265605	-0.875697	0.011	0.022	1	Pnrc2
0.026631	-0.336582	0.549	0.529	1	Chd7
0.0266913	-1.23982	0.006	0.015	1	Klf15
0.0266913	-1.23982	0.006	0.015	1	Gm17036
0.0267232	-0.879922	0.014	0.026	1	Ifi35
0.0267232	-0.879922	0.014	0.026	1	Zfp39
0.0267792	-1.16943	0.006	0.015	1	Hacl1
0.0267792	-1.16943	0.006	0.015	1	Faap100
0.0267792	-1.16943	0.006	0.015	1	Rps17
0.0267831	-0.788338	0.019	0.032	1	Sbk1
0.026813	-0.85532	0.014	0.026	1	Fgfr1
0.0268437	0.737462	0.038	0.023	1	Arrdc4
0.0268451	0.0832585	0.427	0.372	1	Nfatc2
0.0269056	0.389999	0.092	0.069	1	Usp31
0.0269296	-0.45786	0.081	0.105	1	Agap3
0.026931	0.872392	0.023	0.012	1	3830406C13Rik
0.026965	-0.754391	0.019	0.032	1	Aptx
0.0269709	0.402823	0.074	0.053	1	St14
0.0269773	0.191319	0.149	0.119	1	Pign
0.0270616	0.543289	0.04	0.025	1	5730455P16Rik
0.0271392	-0.659234	0.031	0.047	1	Pfkm
0.0271572	0.908574	0.025	0.013	1	Lsm1
0.0271898	0.797405	0.029	0.016	1	Strap
0.0271898	0.797405	0.029	0.016	1	Glt28d2
0.0271898	0.797405	0.029	0.016	1	Dhrs7b
0.0272301	-0.699943	0.024	0.039	1	Dnajc25
0.0272917	0.346587	0.096	0.072	1	Snx2
0.0273202	0.486617	0.095	0.072	1	2700054A10Rik
0.0274	1.07158	0.017	0.008	1	Tnfrsf22
0.0274	1.07158	0.017	0.008	1	S100a11
0.0274318	-0.926157	0.019	0.033	1	Rusc1
0.0275185	1.05296	0.017	0.008	1	Poln
0.0275858	0.53359	0.047	0.031	1	Ufm1
0.0276143	0.946049	0.017	0.008	1	Timm22
0.0276143	0.946049	0.017	0.008	1	Abhd5
0.0276143	0.830571	0.017	0.008	1	Cep41
0.0276689	0.756571	0.025	0.013	1	Tpcn2
0.0277793	-0.866036	0.019	0.033	1	Zswim9
0.0278248	0.593532	0.038	0.023	1	Tab3
0.027948	0.339585	0.074	0.053	1	Mcmbp
0.0280228	0.561385	0.053	0.036	1	Lamtor3
0.0280419	-0.779482	0.025	0.04	1	Psmd7
0.0280449	0.0746182	0.566	0.499	1	4933406I18Rik
0.0280885	-0.942018	0.015	0.027	1	Gm17767
0.0281268	0.429209	0.072	0.052	1	Amd1
0.0281569	-0.931269	0.015	0.027	1	Numbl
0.0282211	-0.237716	0.349	0.385	1	Atg4a
0.0282213	-0.663243	0.033	0.05	1	Spryd3
0.0283486	-1.08697	0.012	0.022	1	Washc1
0.0284261	-0.397698	0.247	0.272	1	Fbrsl1
0.0286064	0.318365	0.08	0.058	1	Slc2a9
0.0287769	0.343384	0.078	0.057	1	Itgb1
0.028788	-0.43008	0.067	0.09	1	Capn15
0.028796	-1.11696	0.009	0.019	1	Slc66a1
0.028796	-1.11696	0.009	0.019	1	Prr15l
0.0288022	-0.619232	0.054	0.074	1	Dnah2
0.0288325	0.655	0.054	0.036	1	Arhgef10l
0.0289107	-1.06251	0.009	0.019	1	Lap3
0.028916	-0.7861	0.02	0.033	1	Smpd4
0.0289234	0.287875	0.164	0.134	1	Xpnpep1
0.028939	-0.326588	0.237	0.268	1	Casz1
0.0289544	-0.620808	0.033	0.05	1	Nup50
0.028965	-0.666928	0.034	0.051	1	Rnf44
0.0289949	-0.393077	0.213	0.24	1	Srrm3
0.0290023	0.164755	0.173	0.141	1	Slc9a8
0.0290306	-1.00593	0.009	0.019	1	Nsun5
0.0290306	-1.00593	0.009	0.019	1	Zfp229
0.0290437	0.534178	0.089	0.067	1	Large1
0.0290904	0.20094	0.201	0.167	1	Prkar1b
0.0291012	-0.7861	0.02	0.033	1	Naa30
0.0292985	-0.658813	0.034	0.051	1	Ptp4a3
0.0294108	0.988113	0.019	0.009	1	AA386476
0.0294435	-0.584466	0.053	0.073	1	Zmat1
0.0295323	0.466759	0.083	0.061	1	Wdr59
0.0296334	-0.458105	0.105	0.131	1	Rnf214
0.0296421	1.27114	0.012	0.005	1	S100a10
0.0296421	1.27114	0.012	0.005	1	Uevld
0.0296421	1.27114	0.012	0.005	1	Hydin
0.0296444	0.433912	0.053	0.036	1	Snrnp40
0.0296764	-0.665386	0.026	0.041	1	Mta2
0.0298238	-0.520336	0.047	0.066	1	Trap1
0.0298304	-1.41736	0.005	0.012	1	Yeats4
0.0299109	-1.41736	0.005	0.012	1	Med22
0.0299109	-1.33935	0.005	0.012	1	Dazap2
0.0299109	-1.33935	0.005	0.012	1	Dusp7
0.0299172	0.252664	0.136	0.108	1	Zfp438
0.029975	0.19878	0.186	0.153	1	Mdm1
0.0299935	-1.25689	0.005	0.012	1	Angel1
0.0299935	-1.25689	0.005	0.012	1	Fth1
0.0299935	-1.25689	0.005	0.012	1	Dnai2
0.0299935	-1.25689	0.005	0.012	1	1700001C19Rik
0.0299935	-1.25689	0.005	0.012	1	Msantd1
0.0299935	-1.25689	0.005	0.012	1	St8sia3
0.0300194	0.648733	0.068	0.049	1	Dglucy
0.0300274	-0.769821	0.021	0.034	1	Borcs8
0.0300797	-0.575421	0.054	0.074	1	Cfap97
0.0301061	0.0646267	0.376	0.327	1	Mllt10
0.0301232	-0.38373	0.182	0.211	1	Mapre3
0.0302237	-0.705482	0.027	0.042	1	AU041133
0.0302474	0.378059	0.064	0.045	1	Blmh
0.0303094	-1.29496	0.007	0.015	1	Phospho2
0.0303534	-0.521272	0.07	0.092	1	Swt1
0.0303959	-0.716916	0.016	0.028	1	Prkcd
0.0304116	-1.29496	0.007	0.015	1	Ly6e
0.0304116	-1.29496	0.007	0.015	1	9430015G10Rik
0.0304223	0.559269	0.039	0.024	1	Prox1os
0.0304294	-0.550033	0.034	0.051	1	Scp2
0.0304397	-0.707085	0.021	0.034	1	Arfrp1
0.0305141	-1.16943	0.007	0.015	1	Pcdhga6
0.0305149	-1.16943	0.007	0.015	1	Srf
0.0305521	1.07158	0.036	0.022	1	Thsd7a
0.0306096	-0.459944	0.086	0.11	1	Secisbp2
0.0306202	-1.10231	0.007	0.015	1	Tmem170
0.0306202	-1.10231	0.007	0.015	1	Zfpm1
0.0306202	-1.10231	0.007	0.015	1	Gm20186
0.0306381	-0.676389	0.037	0.054	1	Nuak1
0.0306386	0.505171	0.054	0.036	1	Fyn
0.0306879	-0.527883	0.052	0.072	1	2610008E11Rik
0.0307082	0.8701	0.021	0.011	1	Pvt1
0.030769	1.1525	0.016	0.007	1	Gm26760
0.0307829	0.874965	0.021	0.011	1	H1f3
0.03079	0.44468	0.051	0.034	1	Sacs
0.030863	1.09361	0.016	0.007	1	Bco1
0.0309015	0.830571	0.021	0.011	1	Fbxo45
0.0309713	-0.669858	0.028	0.043	1	Gtf3c2
0.0310625	-0.659754	0.028	0.043	1	Cpt1c
0.0311128	-0.754391	0.021	0.035	1	Ppp1r15b
0.0311266	-0.524271	0.07	0.091	1	Eml1
0.0313211	0.187002	0.134	0.106	1	Acvr2a
0.031336	0.648733	0.041	0.026	1	Slc41a2
0.0313513	0.434643	0.051	0.034	1	Gk5
0.0313893	0.53359	0.046	0.03	1	Rnf34
0.0313953	-0.810975	0.017	0.029	1	Lipe
0.0313953	-0.810975	0.017	0.029	1	Spout1
0.0314001	-0.48493	0.12	0.146	1	Pds5b
0.0314157	-0.526122	0.056	0.076	1	Sdad1
0.0314696	-1.12052	0.01	0.019	1	Fau
0.0314986	0.728692	0.028	0.015	1	Sdf2
0.0315937	0.45206	0.077	0.057	1	Tmem127
0.0316724	0.611931	0.036	0.022	1	Rcl1
0.0317298	-1.01743	0.01	0.019	1	Zdhhc16
0.0317956	0.361086	0.102	0.078	1	Pgbd5
0.0318014	0.664561	0.028	0.015	1	Akr1b10
0.0318337	0.491769	0.046	0.03	1	Bbip1
0.0318458	-1.58447	0.003	0.01	1	2810404M03Rik
0.0318487	0.29835	0.087	0.065	1	Gsap
0.0318663	-0.962978	0.01	0.019	1	Tmem8b
0.0319144	-1.49136	0.003	0.01	1	Ptch2
0.0319144	-1.49136	0.003	0.01	1	Toe1
0.0319144	-1.49136	0.003	0.01	1	Marchf9
0.0319444	-0.635092	0.028	0.043	1	Ttll3
0.0319845	-1.39182	0.003	0.01	1	Ndufa11
0.0319845	-1.39182	0.003	0.01	1	Srrd
0.0319845	-1.39182	0.003	0.01	1	Ccsap
0.0319845	-1.39182	0.003	0.01	1	Lgi2
0.0319845	-1.39182	0.003	0.01	1	A430005L14Rik
0.0319845	-1.39182	0.003	0.01	1	Npm3
0.0320115	-0.468517	0.13	0.156	1	Gas5
0.0320211	-0.459615	0.129	0.155	1	Prpf6
0.0320524	1.49354	0.011	0.004	1	Rab27b
0.0321081	-0.754391	0.003	0.01	1	Eppk1
0.032118	1.33307	0.011	0.004	1	Ndufa4
0.032118	1.33307	0.011	0.004	1	Cdo1
0.032118	1.33307	0.011	0.004	1	Tmem237
0.0321716	-0.768891	0.022	0.036	1	Lmnb2
0.0322103	0.336099	0.102	0.078	1	Sntb2
0.0322229	0.458603	0.046	0.03	1	Nipa1
0.0323878	0.513381	0.041	0.026	1	Bphl
0.0324939	-0.664193	0.029	0.044	1	Abca8b
0.0325061	0.0232164	0.27	0.227	1	Dcaf8
0.0325101	-0.861306	0.017	0.029	1	Btbd2
0.0325101	-0.861306	0.017	0.029	1	Pop1
0.0325799	0.66882	0.039	0.025	1	Rtn4ip1
0.0326433	-0.891895	0.013	0.024	1	Ncln
0.0326642	-0.572188	0.039	0.057	1	Zfp865
0.0326671	0.617168	0.044	0.029	1	Cyp4v3
0.0326731	-0.485205	0.064	0.085	1	Pak4
0.0326883	0.651601	0.034	0.021	1	Got1
0.0327153	0.485923	0.041	0.026	1	E2f3
0.032814	-0.847501	0.013	0.024	1	Armcx2
0.0328481	-0.608313	0.029	0.044	1	Eno2
0.0329648	-0.699943	0.03	0.046	1	Crnkl1
0.0331607	-0.52669	0.083	0.105	1	Tmem63a
0.0332036	-0.725822	0.023	0.036	1	Eif2b5
0.0332036	-0.725822	0.023	0.036	1	Cnksr1
0.0332992	0.482648	0.044	0.029	1	Lin54
0.0333035	0.295694	0.083	0.061	1	Pacsin2
0.0333325	1.05296	0.018	0.009	1	Bpgm
0.033362	-0.389041	0.242	0.268	1	Zfp638
0.0334038	-0.680929	0.03	0.046	1	Pip4k2b
0.0334291	-0.696676	0.023	0.036	1	Agpat1
0.0334478	1.0005	0.018	0.009	1	Fads2
0.0334478	1.0005	0.018	0.009	1	Lmcd1
0.0335258	0.559269	0.039	0.025	1	Insig2
0.0335274	-0.684002	0.023	0.036	1	Foxj2
0.0335283	0.297697	0.096	0.073	1	Pomt2
0.0336023	-0.427365	0.125	0.151	1	Smarca5
0.0336233	0.281233	0.136	0.109	1	Xrcc5
0.0336638	0.361086	0.125	0.1	1	Gm281
0.0336835	-0.680929	0.031	0.046	1	Rnh1
0.0337279	-0.365093	0.12	0.146	1	Chuk
0.0338772	-0.525572	0.013	0.024	1	Nfkbia
0.0339951	0.5873	0.032	0.019	1	Gm16279
0.034094	0.0727723	0.217	0.18	1	Med13
0.0341579	1.41553	0.01	0.003	1	Sh3rf3
0.0341579	1.41553	0.01	0.003	1	Jph1
0.0341579	1.41553	0.01	0.003	1	Gm48693
0.0343145	-0.947036	0.014	0.025	1	Nosip
0.034357	0.288044	0.119	0.094	1	Kcnh8
0.0344119	0.259155	0.132	0.105	1	Ctnnb1
0.0344145	0.220518	0.127	0.101	1	Otud7b
0.0344319	-1.0439	0.008	0.016	1	Commd8
0.0344319	-1.0439	0.008	0.016	1	Pdxk
0.0344439	-0.684002	0.023	0.037	1	Mypop
0.0344739	-0.58976	0.045	0.063	1	Ccdc122
0.0345038	-0.976784	0.01	0.02	1	Slc2a4rg-ps
0.0345877	-0.36805	0.181	0.209	1	Mdm4
0.034649	1.12008	0.014	0.006	1	Cgnl1
0.034649	1.12008	0.014	0.006	1	Garin2
0.034649	1.12008	0.014	0.006	1	Zfp930
0.0346622	-0.864574	0.014	0.025	1	Rpl22
0.0346622	-0.864574	0.014	0.025	1	Sh2b3
0.0348083	0.678568	0.03	0.018	1	Nhej1
0.0348083	0.621985	0.03	0.018	1	Lmln
0.0348481	-0.821505	0.014	0.025	1	Ermp1
0.0348487	0.38516	0.094	0.071	1	Ufd1
0.0349083	0.27803	0.126	0.1	1	Mbtd1
0.034944	-0.79746	0.014	0.025	1	Atxn7l3b
0.03499	-0.579304	0.047	0.066	1	Slc25a28
0.0350589	-0.315279	0.117	0.144	1	Vldlr
0.0350653	-0.610938	0.052	0.071	1	Ankrd26
0.0351069	-1.24743	0.006	0.013	1	Stoml1
0.0351069	-1.24743	0.006	0.013	1	Lzts3
0.0351069	-1.24743	0.006	0.013	1	Maneal
0.0351069	-1.24743	0.006	0.013	1	Nmral1
0.0351069	-1.24743	0.006	0.013	1	Adam1a
0.0351069	-1.24743	0.006	0.013	1	Gm31356
0.0352109	-1.16943	0.006	0.013	1	Rps20
0.0352109	-1.16943	0.006	0.013	1	Ap4b1
0.0352109	-1.16943	0.006	0.013	1	Syde2
0.0352109	-1.16943	0.006	0.013	1	Pramel12
0.0352109	-1.16943	0.006	0.013	1	Zfp235
0.0352472	0.872392	0.02	0.01	1	Gm29266
0.03529	0.763457	0.028	0.016	1	Gm14410
0.0355051	0.236731	0.135	0.108	1	Mideas
0.0356381	-0.529604	0.045	0.063	1	Uhrf1bp1
0.0356442	-0.879922	0.006	0.013	1	Dnajb1
0.0356488	-0.493126	0.107	0.132	1	Gm30648
0.035657	0.440625	0.076	0.056	1	Prr14
0.0356579	-0.770879	0.019	0.031	1	Fpgs
0.0356861	0.40788	0.063	0.045	1	Samd4b
0.0356886	-0.302431	0.202	0.231	1	Dock7
0.035761	0.67303	0.035	0.022	1	Primpol
0.03578	-0.632401	0.024	0.038	1	Anapc7
0.0358477	0.794045	0.026	0.015	1	Arntl2
0.0359356	-0.572784	0.062	0.082	1	Rbm19
0.0360722	-0.957925	0.014	0.026	1	Bckdha
0.036077	0.631263	0.035	0.022	1	Pak6
0.0360843	0.524945	0.058	0.041	1	Cr1l
0.03613	0.591384	0.04	0.026	1	Slc35g2
0.0361438	0.787503	0.022	0.012	1	Psmd5
0.0362248	-0.397235	0.145	0.172	1	Eif5
0.0362389	-0.579893	0.053	0.072	1	Pum3
0.0363669	-0.766669	0.025	0.039	1	Rtkn2
0.0363825	-0.565357	0.024	0.038	1	Bicd2
0.0363826	0.493536	0.061	0.043	1	Ptp4a2
0.0365552	-0.85532	0.014	0.026	1	Mir100hg
0.03656	0.0795989	0.264	0.224	1	Htt
0.0365694	0.49895	0.058	0.041	1	Reep3
0.0365926	0.538391	0.087	0.066	1	Scamp5
0.036691	0.188465	0.164	0.134	1	Casr
0.0366934	0.47149	0.061	0.043	1	Hars
0.0367285	-0.451572	0.083	0.106	1	Atp6v0a2
0.036762	-0.754391	0.014	0.026	1	Acd
0.0367921	0.355662	0.078	0.058	1	Cep126
0.0368932	-0.376473	0.209	0.236	1	Rabl6
0.0370024	0.493536	0.05	0.034	1	Napb
0.0370608	-0.605528	0.034	0.05	1	Chpf2
0.0372224	-0.939947	0.011	0.021	1	Gpaa1
0.0373071	0.208418	0.142	0.115	1	Epg5
0.0373935	-0.889321	0.011	0.021	1	Aip
0.0374036	0.205611	0.164	0.135	1	Stat5b
0.037425	0.426181	0.089	0.068	1	Msantd2
0.0374391	-0.325864	0.348	0.367	1	A330023F24Rik
0.0375308	1.22912	0.017	0.008	1	Dnah11
0.0375328	0.596106	0.045	0.03	1	Thap2
0.0375528	0.174304	0.16	0.131	1	Vps35l
0.0375529	0.396169	0.05	0.034	1	Spata7
0.0375563	-0.847501	0.02	0.033	1	Sumo3
0.0375573	-0.518324	0.07	0.091	1	Flcn
0.0375711	0.297352	0.084	0.063	1	Lrrc59
0.0375909	-0.598272	0.035	0.051	1	Krba1
0.0376008	-0.64336	0.036	0.053	1	Smarcd1
0.0378281	-0.37588	0.123	0.149	1	Jade3
0.0378884	-0.669858	0.026	0.04	1	Tgfbr3
0.0379012	-1.11285	0.008	0.017	1	Chchd1
0.0379049	-0.577893	0.036	0.052	1	Zfp260
0.037953	-0.967795	0.015	0.026	1	Ercc2
0.0379554	-0.665386	0.026	0.04	1	Dhx38
0.0379987	1.015	0.017	0.008	1	Tmed5
0.0380191	-0.519926	0.054	0.073	1	4833439L19Rik
0.0380242	-0.7861	0.02	0.033	1	Ccdc34
0.0380408	-1.05395	0.008	0.017	1	Mef2c
0.0380507	-0.60755	0.019	0.032	1	Nop53
0.0381535	-0.893794	0.015	0.026	1	Itga10
0.0381859	-0.992551	0.008	0.017	1	Tmub2
0.0381859	-0.992551	0.008	0.017	1	Proser3
0.0381859	-0.992551	0.008	0.017	1	Cstf2t
0.0381859	-0.992551	0.008	0.017	1	Gspt2
0.0381859	-0.992551	0.008	0.017	1	4933439K11Rik
0.0383422	1.53101	0.013	0.005	1	Trpc5
0.0384807	-0.48089	0.056	0.075	1	Sh3gl1
0.0385756	-0.414162	0.08	0.102	1	Aars
0.0386196	0.228164	0.177	0.147	1	Fam234a
0.0386803	-0.453882	0.051	0.07	1	Rnf157
0.0387217	1.1525	0.013	0.005	1	Efnb2
0.0387217	1.1525	0.013	0.005	1	Abca6
0.0387217	1.1525	0.013	0.005	1	Nqo2
0.0388734	-0.754391	0.015	0.026	1	Slc6a8
0.0389339	0.482648	0.059	0.042	1	Dclre1c
0.038934	-0.393262	0.088	0.111	1	Igfbp7
0.038959	-1.61	0.004	0.011	1	Gm47469
0.0389772	0.982574	0.013	0.005	1	Nsdhl
0.0390415	0.678568	0.036	0.022	1	Tagln2
0.039052	-1.44954	0.004	0.011	1	Hint1
0.0390847	-0.641497	0.02	0.033	1	Slc12a9
0.0391451	-1.36207	0.004	0.011	1	Fem1al
0.0391451	-1.36207	0.004	0.011	1	Gm44502
0.0391526	-0.436909	0.071	0.092	1	Atp2b4
0.0392401	-1.26896	0.004	0.011	1	Smpdl3a
0.0392401	-1.26896	0.004	0.011	1	Ecm1
0.0392401	-1.26896	0.004	0.011	1	Fcsk
0.0392401	-1.26896	0.004	0.011	1	Vps37d
0.0392401	-1.26896	0.004	0.011	1	Rab11fip5
0.0392401	-1.26896	0.004	0.011	1	Spx
0.0392401	-1.26896	0.004	0.011	1	1700042O10Rik
0.0392401	-1.26896	0.004	0.011	1	4930557K07Rik
0.0392579	0.33232	0.105	0.082	1	Psen1
0.0393193	0.293818	0.095	0.073	1	Arel1
0.0394503	0.631263	0.036	0.022	1	Lsm12
0.0394575	-1.07632	0.004	0.011	1	Ankrd35
0.0395408	-0.703252	0.045	0.063	1	Kcnk12
0.03958	0.546778	0.031	0.019	1	4933407K13Rik
0.0396982	-0.9537	0.012	0.022	1	Rpl19
0.0397126	-0.328126	0.112	0.138	1	Mgrn1
0.0397204	0.278845	0.108	0.084	1	Lemd3
0.039737	0.0319116	0.415	0.361	1	Dennd4c
0.0398053	-0.707085	0.021	0.033	1	Tbc1d10b
0.0398628	0.585459	0.036	0.022	1	Rab4a
0.0398774	-0.906394	0.012	0.022	1	Tuba4a
0.0398774	-0.906394	0.012	0.022	1	Slx1b
0.0400638	0.524468	0.036	0.022	1	Lyrm1
0.0401029	0.0659494	0.244	0.205	1	Synrg
0.0402154	0.428473	0.074	0.055	1	Ppp4r1
0.0402485	-1.16943	0.006	0.014	1	Tmem25
0.0402485	-1.16943	0.006	0.014	1	Tenm1
0.0402485	-1.16943	0.006	0.014	1	Nmnat1
0.0402485	-1.16943	0.006	0.014	1	Sf3b4
0.0402901	0.442501	0.054	0.037	1	Cnnm1
0.0403206	0.290003	0.101	0.078	1	Camkk2
0.0403463	0.61298	0.029	0.017	1	Rpe
0.0403752	-1.09543	0.006	0.014	1	Dll4
0.0403752	-1.09543	0.006	0.014	1	Rwdd3
0.0403752	-1.09543	0.006	0.014	1	Hmgn5
0.0403752	-1.09543	0.006	0.014	1	Cggbp1
0.0403911	0.589563	0.088	0.067	1	Pik3c3
0.0404597	0.345145	0.074	0.054	1	Il6st
0.0404672	-0.648596	0.045	0.062	1	Uckl1
0.0404925	0.773988	0.041	0.027	1	Slc35f4
0.0405277	0.723656	0.034	0.021	1	Tmem192
0.0405437	-0.7735	0.016	0.027	1	Adi1
0.0406268	-0.370615	0.269	0.291	1	Rabep1
0.0406644	0.731036	0.019	0.009	1	Tmem185a
0.0408148	-0.724017	0.021	0.034	1	Gtf3c5
0.0408277	0.37114	0.087	0.066	1	Fntb
0.0408725	0.546778	0.046	0.031	1	Tmem41b
0.0409433	0.510691	0.086	0.066	1	Rtn1
0.0410617	-0.664193	0.029	0.043	1	Dnajc2
0.041087	0.913034	0.023	0.012	1	Uxt
0.0411557	0.525717	0.046	0.031	1	Mynn
0.0411636	0.645016	0.034	0.021	1	Prex1
0.0411977	-0.590272	0.042	0.059	1	Rrnad1
0.0412534	0.872392	0.023	0.012	1	Sertad2
0.0413091	0.583931	0.039	0.025	1	Cry1
0.0413905	0.616447	0.034	0.021	1	Yipf6
0.0414313	0.830571	0.023	0.012	1	Fgd1
0.0414501	-0.648596	0.021	0.034	1	Gnl1
0.0414799	0.179336	0.199	0.167	1	Wdr70
0.0414948	-0.768891	0.022	0.035	1	Ubxn10
0.0415367	-1.11696	0.009	0.018	1	Wdr66
0.0415367	-1.06251	0.009	0.018	1	Tmem201
0.0415436	0.718097	0.025	0.014	1	Ppp1r42
0.0416951	-0.59264	0.029	0.043	1	Nob1
0.0416957	-1.00593	0.009	0.018	1	Aifm2
0.0416957	-1.00593	0.009	0.018	1	Eral1
0.0416957	-1.00593	0.009	0.018	1	Pdlim7
0.0416957	-1.00593	0.009	0.018	1	Jrkl
0.0417844	-0.544468	0.042	0.059	1	A530020G20Rik
0.041808	0.567537	0.034	0.021	1	Armc1
0.0418153	-0.202842	0.544	0.556	1	Sh3pxd2a
0.041861	-0.947036	0.009	0.018	1	Ap2s1
0.041861	-0.947036	0.009	0.018	1	Scrt1
0.041861	-0.947036	0.009	0.018	1	2310061I04Rik
0.0419215	0.447243	0.072	0.053	1	Eepd1
0.0420174	0.242894	0.119	0.094	1	Zdhhc20
0.0420706	1.48768	0.03	0.018	1	Kirrel3
0.042247	-0.7735	0.017	0.028	1	Map3k11
0.0422645	0.307593	0.35	0.319	1	Slc7a2
0.0422695	0.369437	0.094	0.073	1	Grb14
0.0423044	0.397612	0.081	0.061	1	Stk4
0.0423918	-0.46349	0.078	0.1	1	Tubgcp3
0.0424078	0.0355531	0.2	0.164	1	Taok1
0.0424628	-0.875697	0.012	0.022	1	Rps4x
0.0424628	-0.875697	0.012	0.022	1	Arpin
0.042481	-0.287134	0.38	0.396	1	Tnrc6b
0.042504	0.461927	0.052	0.036	1	Mecr
0.0425641	0.409108	0.075	0.056	1	Dcun1d2
0.0426899	-0.464885	0.009	0.018	1	Pde1a
0.0428293	0.438254	0.082	0.062	1	Tpm1
0.0428868	-0.600063	0.03	0.045	1	Morn1
0.0429132	-0.671929	0.032	0.046	1	Hdac7
0.0429352	0.434643	0.052	0.036	1	Sestd1
0.0429534	-0.458105	0.106	0.129	1	Wdr35
0.042972	-0.54794	0.047	0.064	1	Abhd16a
0.0429794	1.09361	0.015	0.007	1	Paqr8
0.0429893	0.34322	0.072	0.053	1	Scyl2
0.0429911	1.19314	0.012	0.005	1	Kcnip3
0.0430144	-0.545577	0.03	0.044	1	Cct2
0.043057	-0.413354	0.101	0.125	1	Naa35
0.0430613	0.292151	0.114	0.09	1	Ell
0.0431057	1.03221	0.015	0.007	1	Rab9
0.0431611	0.454423	0.063	0.046	1	Gpr89
0.0431639	0.531011	0.058	0.041	1	Brip1os
0.0434017	0.894702	0.015	0.007	1	Pcbd1
0.0436852	0.315998	0.087	0.066	1	Srsf2
0.0437466	0.283084	0.071	0.052	1	Ndufa10
0.0437784	-0.534193	0.05	0.067	1	Tmem87b
0.0438164	-0.481088	0.094	0.116	1	Arhgef16
0.0438262	0.275356	0.129	0.104	1	Fbxw8
0.0439912	0.326267	0.094	0.073	1	Lsm14a
0.0440299	-0.487169	0.045	0.062	1	Micall1
0.0440721	0.439381	0.041	0.027	1	Aifm1
0.0441189	-0.53031	0.062	0.081	1	Nol8
0.0441314	-0.736469	0.017	0.029	1	Acrbp
0.0442038	0.625752	0.039	0.026	1	Fam210b
0.0442154	0.516463	0.05	0.034	1	Ankmy2
0.0442154	0.516463	0.05	0.034	1	Tbca
0.0445358	0.496834	0.05	0.034	1	Klhl12
0.0445499	-0.934963	0.013	0.023	1	Dact1
0.0445934	-0.53758	0.057	0.076	1	Myo15b
0.0446438	-0.561746	0.032	0.046	1	Igsf21
0.0447737	-0.64336	0.023	0.036	1	Cdkn1b
0.0448991	-1.12052	0.01	0.019	1	Ptcd2
0.0449743	-0.891895	0.013	0.023	1	Kbtbd2
0.0449743	-0.847501	0.013	0.023	1	Scamp3
0.044994	-1.23356	0.007	0.015	1	D7Bwg0826e
0.0451309	0.267304	0.09	0.069	1	Wdr37
0.0452059	-0.976784	0.01	0.019	1	Terf2ip
0.0452718	0.469982	0.052	0.036	1	Stam
0.0452855	-1.10231	0.007	0.015	1	Tubg2
0.0452855	-1.10231	0.007	0.015	1	Rpl23a
0.0452968	-0.400313	0.081	0.102	1	Mrs2
0.0453334	0.551855	0.039	0.026	1	H3f3a
0.0454359	-1.03193	0.007	0.015	1	Nle1
0.0454359	-1.03193	0.007	0.015	1	Prorsd1
0.0454359	-1.03193	0.007	0.015	1	2810454H06Rik
0.0454418	-0.906394	0.01	0.019	1	Gm16845
0.0455646	-0.869868	0.01	0.019	1	Taf7
0.0455675	-0.46777	0.049	0.067	1	Unc5a
0.0456617	-0.484302	0.055	0.074	1	Eif2d
0.0457059	0.699327	0.028	0.016	1	Gm43552
0.0457217	-0.736469	0.018	0.029	1	Gm20008
0.045726	-0.366229	0.084	0.106	1	Serbp1
0.0457393	-0.638914	0.035	0.05	1	Grsf1
0.0458221	1.12008	0.023	0.013	1	Gm38353
0.0459093	-0.792865	0.025	0.038	1	Actb
0.0459336	0.347362	0.063	0.046	1	Cops2
0.0459586	-0.422071	0.135	0.159	1	Wdr43
0.04604	0.781662	0.017	0.009	1	Gm48321
0.0460801	-0.393552	0.079	0.101	1	Parp6
0.0461131	-0.569967	0.034	0.049	1	Nfs1
0.0461755	-1.33935	0.005	0.012	1	Zfp280b
0.0462949	-1.25689	0.005	0.012	1	Nr2f6
0.0462949	-1.25689	0.005	0.012	1	Rpain
0.0462949	-1.25689	0.005	0.012	1	Hspa12b
0.0462949	-1.25689	0.005	0.012	1	9130401M01Rik
0.0463396	1.30862	0.019	0.01	1	Chl1
0.0464169	-1.16943	0.005	0.012	1	Ercc1
0.0464169	-1.16943	0.005	0.012	1	Plekho1
0.0464169	-1.16943	0.005	0.012	1	Dnajb5
0.0464169	-1.16943	0.005	0.012	1	Rassf7
0.0464169	-1.16943	0.005	0.012	1	Kif21b
0.0464169	-1.16943	0.005	0.012	1	Zfp119a
0.0464169	-1.16943	0.005	0.012	1	Eid2b
0.0464169	-1.16943	0.005	0.012	1	Gm15738
0.0464169	-1.16943	0.005	0.012	1	4930589O11Rik
0.0465525	-1.01743	0.005	0.012	1	4930525G20Rik
0.046588	0.194008	0.159	0.131	1	Nf2
0.0467704	0.145268	0.131	0.105	1	Kmt5b
0.0468313	0.977413	0.019	0.01	1	Ppara
0.0468757	0.149817	0.248	0.214	1	Rsrc1
0.0469674	-0.0198032	0.425	0.362	1	Slc9a7
0.0469895	0.520887	0.047	0.033	1	Snx3
0.0469958	1.56754	0.01	0.004	1	Sulf1
0.0470306	0.497996	0.053	0.037	1	Rbl1
0.0471697	0.881197	0.019	0.01	1	Kctd21
0.0472702	1.24561	0.01	0.004	1	Phb
0.0472702	1.24561	0.01	0.004	1	4930572G02Rik
0.0472968	0.257682	0.105	0.082	1	Bace1
0.0473386	-0.754391	0.026	0.039	1	Ss18l1
0.0473751	0.789929	0.023	0.013	1	Terb1
0.047409	-0.821505	0.014	0.024	1	Isg20l2
0.0474133	0.315998	0.099	0.077	1	Clip2
0.0474588	0.608179	0.032	0.02	1	Nme1
0.047521	0.781662	0.019	0.01	1	Sec22c
0.047535	0.488465	0.047	0.033	1	Ptar1
0.047584	0.423946	0.058	0.042	1	Ero1a
0.0476178	0.830571	0.021	0.012	1	Gm50371
0.0476234	0.256178	0.215	0.185	1	Fam20a
0.0476524	-0.777111	0.014	0.024	1	Caprin2
0.0476524	-0.777111	0.014	0.024	1	Pja1
0.0479044	-0.621941	0.025	0.039	1	Hmgcl
0.0479865	0.743109	0.021	0.012	1	ENSMUSG00000120648
0.0480045	0.198959	0.096	0.074	1	Best3
0.048215	0.303942	0.096	0.074	1	Ppp2ca
0.0484926	0.0650366	0.329	0.284	1	Mon2
0.0486191	0.450983	0.068	0.05	1	Sufu
0.0486918	-0.737712	0.019	0.031	1	Fkbp4
0.0486918	-0.737712	0.019	0.031	1	Gapdh
0.0487099	-0.976784	0.01	0.019	1	Camkk1
0.0487099	-0.924316	0.01	0.019	1	Sgcb
0.0487099	-0.924316	0.01	0.019	1	Zkscan5
0.0487983	1.05296	0.014	0.006	1	Ephx4
0.0487983	1.05296	0.014	0.006	1	2610020C07Rik
0.0489172	-0.869868	0.01	0.019	1	Gm44850
0.0489784	-0.703765	0.019	0.031	1	6030458C11Rik
0.0490437	-0.836853	0.01	0.019	1	Gm45307
0.049087	0.195704	0.11	0.087	1	Camk2g
0.0491443	0.653694	0.03	0.019	1	Rbm18
0.049284	0.392991	0.084	0.064	1	Nfatc3
0.0493201	0.218053	0.156	0.128	1	Mthfd1
0.0493926	-0.654855	0.019	0.031	1	Hdgf
0.0495396	-0.378556	0.228	0.252	1	Vps13a
0.0495805	0.129761	0.19	0.159	1	Rsbn1l
0.0496636	0.298076	0.076	0.057	1	Dpy19l4
0.0496638	0.334004	0.087	0.067	1	Hmgxb3
0.0497499	0.468001	0.056	0.04	1	Ugdh
0.0498403	0.240334	0.119	0.095	1	Acat1
0.0498535	0.173716	0.091	0.07	1	Rlim
0.0500136	-1.10803	0.008	0.015	1	Zfp628
0.0500828	0.497996	0.054	0.038	1	Phykpl
0.0501112	0.53359	0.043	0.029	1	Tmco4
0.0501829	-1.0439	0.008	0.015	1	Tmem147
0.0501829	-1.0439	0.008	0.015	1	Snrpc
0.0501829	-1.0439	0.008	0.015	1	Zfand1
0.0501829	-1.0439	0.008	0.015	1	Exosc5
0.050227	-0.635092	0.028	0.041	1	Cfl2
0.0503577	-0.976784	0.008	0.015	1	Rps26
0.0503577	-0.976784	0.008	0.015	1	Norad
0.0503646	-0.566764	0.027	0.04	1	Prdm11
0.0503928	-0.690261	0.014	0.025	1	Ucn3
0.0504056	0.201134	0.122	0.098	1	Arih2
0.0504673	-0.619232	0.028	0.041	1	Btbd17
0.0505032	0.653694	0.072	0.054	1	Cpm
0.0505596	0.488465	0.048	0.033	1	Vasp
0.0507611	0.699327	0.028	0.017	1	2610021A01Rik
0.0510624	-0.32697	0.242	0.266	1	Arid1a
0.0511859	0.401728	0.035	0.022	1	Itm2c
0.0511943	0.637926	0.028	0.017	1	Pot1a
0.0511943	0.522449	0.028	0.017	1	Mtbp
0.0512334	-0.379514	0.125	0.149	1	Cpsf6
0.0514366	-0.55884	0.047	0.064	1	Gtpbp1
0.0515162	-0.85532	0.015	0.026	1	Rnf181
0.0515479	0.596106	0.033	0.021	1	Bcap31
0.0515531	-0.13338	0.873	0.795	1	Eml5
0.0516148	-0.988856	0.011	0.02	1	Nefm
0.0517004	-0.30631	0.138	0.163	1	Usp45
0.0517674	0.222889	0.019	0.03	1	Frmpd4
0.0518447	-0.625807	0.029	0.043	1	Tubgcp2
0.05191	0.275053	0.089	0.069	1	Tpst2
0.0520001	-0.5221	0.044	0.06	1	Rbm14
0.0520189	-0.674664	0.021	0.033	1	Snhg14
0.052041	-0.77515	0.015	0.026	1	Ebna1bp2
0.052041	-0.77515	0.015	0.026	1	Zfp174
0.0520511	-0.939947	0.011	0.02	1	Plod3
0.0520511	-0.889321	0.011	0.02	1	Ipo13
0.0520806	0.5873	0.033	0.021	1	Hpf1
0.0521033	-0.534425	0.044	0.06	1	Eed
0.0521066	-0.568699	0.047	0.063	1	E430024I08Rik
0.0521497	1.015	0.016	0.008	1	Efcab11
0.052169	-0.398247	0.085	0.106	1	Dennd5a
0.0523099	0.956102	0.016	0.008	1	Zbtb34
0.0523099	0.956102	0.016	0.008	1	Noxred1
0.0523211	-0.73333	0.015	0.026	1	Grpel1
0.0523511	0.194079	0.148	0.122	1	Faf2
0.0525732	0.531011	0.041	0.027	1	Bach2
0.0527699	0.133964	0.153	0.125	1	Wdr26
0.0528017	0.0693582	0.218	0.185	1	Lars
0.0528355	-0.397096	0.08	0.101	1	Anks3
0.052853	0.132804	0.184	0.154	1	Actn4
0.0530036	-0.468989	0.043	0.059	1	Zfp287
0.0530534	-0.544938	0.05	0.067	1	Scap
0.0530981	0.489534	0.041	0.027	1	Qdpr
0.0531142	-1.24743	0.006	0.012	1	Dnah17
0.0531321	-0.724017	0.021	0.033	1	Coil
0.0531841	0.258906	0.074	0.055	1	Tbc1d8b
0.0532198	-0.328784	0.174	0.2	1	Ivns1abp
0.0532612	-1.16943	0.006	0.012	1	Scnn1g
0.0532612	-1.16943	0.006	0.012	1	Pcyox1l
0.0532612	-1.16943	0.006	0.012	1	Stard8
0.0532612	-1.16943	0.006	0.012	1	Pomk
0.0532612	-1.16943	0.006	0.012	1	2610507I01Rik
0.0532829	-0.523066	0.049	0.066	1	Hs6st1
0.053362	0.381981	0.051	0.036	1	Iqgap2
0.0534115	-1.08697	0.006	0.012	1	Gm49380
0.053516	-0.474283	0.045	0.061	1	Rab10os
0.0535565	-0.517352	0.052	0.069	1	Atg3
0.0536072	0.0677608	0.387	0.341	1	Pkp4
0.0536671	0.206329	0.106	0.084	1	Snx9
0.0537808	0.988113	0.018	0.009	1	A930017M01Rik
0.0539196	-0.616888	0.021	0.033	1	Stpg1
0.0540858	0.678568	0.024	0.014	1	Idh3a
0.054143	0.465807	0.049	0.034	1	Ripk4
0.0541439	0.885019	0.018	0.009	1	Paupar
0.0542336	0.170321	0.147	0.12	1	Lrrfip1
0.0543414	0.497996	0.036	0.023	1	Obi1
0.0544244	0.331	0.078	0.06	1	Rwdd1
0.0545075	-0.679623	0.022	0.034	1	Polm
0.0545225	0.787503	0.022	0.012	1	Ak3
0.0545244	0.445908	0.049	0.034	1	Ica1l
0.0545356	-0.713749	0.016	0.026	1	Qpctl
0.0546548	-0.695497	0.016	0.026	1	Pkd1l1
0.0547673	0.830571	0.02	0.011	1	Ipp
0.0547673	0.830571	0.02	0.011	1	Zfp560
0.0548485	-0.648596	0.022	0.034	1	Rpl17
0.0548663	0.108758	0.178	0.148	1	Setd3
0.0549171	-0.992551	0.008	0.016	1	Gad1os
0.0549567	0.27803	0.116	0.094	1	Stxbp3
0.0550777	1.0785	0.012	0.005	1	Gm12743
0.0550777	1.0785	0.012	0.005	1	ENSMUSG00000121479
0.0551167	-0.928421	0.008	0.016	1	Tnfsfm13
0.0551167	-0.928421	0.008	0.016	1	Agtrap
0.0551167	-0.928421	0.008	0.016	1	Cbr1
0.0551506	1.37114	0.012	0.005	1	Cdkn1a
0.0552273	0.331969	0.072	0.054	1	Gatb
0.0552743	-0.857485	0.012	0.021	1	Gpatch11
0.0552743	-0.857485	0.012	0.021	1	Fbxo31
0.0552745	0.454423	0.061	0.044	1	Nomo1
0.0552889	-0.442994	0.061	0.08	1	Nudt3
0.0553716	0.553037	0.022	0.012	1	Cdk15
0.0553805	-0.466973	0.12	0.142	1	Ctcf
0.0554687	-0.847501	0.017	0.027	1	Isg20
0.0554713	0.0665147	0.304	0.262	1	Unc13a
0.0554869	-0.561746	0.032	0.046	1	Tbl2
0.0555627	0.534178	0.039	0.026	1	Cilk1
0.0560086	-0.093257	0.242	0.276	1	Pcdh15
0.0560531	0.67303	0.034	0.022	1	Pank1
0.0560572	-0.7735	0.017	0.027	1	Igsf1
0.0560572	-0.7735	0.017	0.027	1	Fam53c
0.0563172	0.301877	0.082	0.063	1	Foxk2
0.0563894	0.337531	0.054	0.039	1	Adipor2
0.0567097	0.516463	0.047	0.033	1	Pim2
0.0567533	-0.554719	0.033	0.047	1	Cdk2ap1
0.056833	-0.543824	0.033	0.047	1	Pfkfb3
0.0569441	0.673846	0.036	0.024	1	Litaf
0.0570278	-0.828392	0.024	0.036	1	Cit
0.0571067	-0.654855	0.023	0.036	1	Zfp790
0.0571067	-0.654855	0.023	0.036	1	Tmem176b
0.057186	0.335364	0.07	0.052	1	Tango2
0.0575714	-0.563092	0.034	0.049	1	Pex3
0.057572	-0.397698	0.063	0.082	1	Stxbp5l
0.0577571	0.40788	0.061	0.045	1	Twsg1
0.0579774	-0.584466	0.023	0.036	1	Tmem19
0.0579902	0.472678	0.065	0.048	1	Mrpl33
0.0580779	-0.754391	0.017	0.028	1	Rps15
0.0581186	-0.965895	0.012	0.022	1	Zfp84
0.0581281	0.406074	0.05	0.035	1	Vps45
0.0582506	-0.591255	0.036	0.05	1	Ttc1
0.0583772	-0.828392	0.012	0.022	1	Zbtb5
0.0583772	-0.828392	0.012	0.022	1	Rps12
0.0586077	1.59611	0.014	0.007	1	Slit2
0.0586173	0.106985	0.584	0.539	1	Airn
0.0586487	-0.779482	0.012	0.022	1	Rab3a
0.0586487	-0.779482	0.012	0.022	1	Alkbh6
0.0586714	-0.684002	0.017	0.028	1	Togaram2
0.0589446	0.192438	0.18	0.152	1	Mast2
0.0590835	0.22535	0.192	0.164	1	Heg1
0.0592561	-1.00593	0.009	0.017	1	Eif2b1
0.0593926	0.608179	0.032	0.02	1	Tctn2
0.0594169	0.245609	0.082	0.063	1	Slc3a2
0.0594732	-0.947036	0.009	0.017	1	Zfand2b
0.0595322	0.163698	0.184	0.156	1	Vps37a
0.0595775	1.03221	0.014	0.007	1	Pemt
0.059698	-0.885636	0.009	0.017	1	Septin1
0.059698	-0.885636	0.009	0.017	1	Pex10
0.059698	-0.885636	0.009	0.017	1	Onecut2
0.059698	-0.885636	0.009	0.017	1	Faap20
0.0597454	0.968075	0.014	0.007	1	Ndufaf4
0.0597639	0.0993881	0.134	0.108	1	Setx
0.0598035	-1.16943	0.006	0.013	1	Cdc25b
0.0598035	-1.16943	0.006	0.013	1	Actn2
0.0598406	1.36109	0.023	0.013	1	Gab1
0.0598437	-0.847501	0.009	0.017	1	Atp5d
0.0599789	-1.16943	0.006	0.013	1	Ripply3
0.0599789	-1.16943	0.006	0.013	1	Cldn18
0.0599789	-1.09543	0.006	0.013	1	Grhpr
0.0601586	-1.01743	0.006	0.013	1	P3h4
0.0601586	-1.01743	0.006	0.013	1	Eif1b
0.0601586	-1.01743	0.006	0.013	1	Pold1
0.0601586	-1.01743	0.006	0.013	1	Gm2048
0.0601586	-1.01743	0.006	0.013	1	ENSMUSG00000120224
0.0603126	-0.957925	0.006	0.013	1	Ralyl
0.0603497	-0.699943	0.018	0.029	1	Pigq
0.060414	0.263531	0.073	0.055	1	Ubqln1
0.0604707	-0.524094	0.072	0.091	1	Hspa8
0.0607308	0.017226	0.262	0.224	1	Erc1
0.0607702	0.230659	0.085	0.066	1	Sod2
0.0609195	0.0522353	0.372	0.326	1	Kcnh6
0.0609362	0.544985	0.089	0.112	1	Nrg1
0.0610629	0.482648	0.045	0.031	1	Rac1
0.0610802	-0.847501	0.013	0.022	1	Naa12
0.0611003	-1.44954	0.004	0.01	1	Haus3
0.0611198	0.00648018	0.283	0.241	1	Ralgps1
0.0611695	0.388053	0.053	0.038	1	Ippk
0.0612394	-1.26896	0.004	0.01	1	Tspan31
0.0612394	-1.26896	0.004	0.01	1	Mrto4
0.0612394	-1.26896	0.004	0.01	1	Fkrp
0.0612394	-1.26896	0.004	0.01	1	Gm50253
0.0613588	-0.847501	0.013	0.022	1	Cdc34
0.0613588	-0.847501	0.013	0.022	1	Uba7
0.0613795	-1.25689	0.004	0.01	1	Col4a2
0.0613808	-1.16943	0.004	0.01	1	Exosc8
0.0613808	-1.16943	0.004	0.01	1	Ccng2
0.0613808	-1.16943	0.004	0.01	1	Rab19
0.0613808	-1.16943	0.004	0.01	1	Zfp786
0.0613808	-1.16943	0.004	0.01	1	Zfp607b
0.0613808	-1.16943	0.004	0.01	1	Il1rapl2
0.0613808	-1.16943	0.004	0.01	1	Vwde
0.0614852	-0.529325	0.041	0.056	1	Cdc23
0.0615706	-0.452735	0.071	0.09	1	Sbno2
0.0616281	0.678568	0.03	0.019	1	Ctps
0.0616518	-0.754391	0.013	0.022	1	Tpi1
0.0616518	-0.754391	0.013	0.022	1	Gm26672
0.0616694	-0.135206	0.652	0.656	1	Pax6
0.0616825	-0.976784	0.004	0.01	1	Hk1
0.0617559	1.19314	0.011	0.005	1	Nexmif
0.0617984	0.748109	0.023	0.013	1	Tlcd3a
0.0618891	1.11068	0.011	0.005	1	Fundc1
0.0618891	1.11068	0.011	0.005	1	Taf13
0.0619908	0.198303	0.131	0.108	1	Anapc1
0.0620301	-0.703765	0.019	0.029	1	Cand2
0.0620692	-0.684002	0.013	0.022	1	Rfc5
0.0622014	0.264468	0.104	0.083	1	Cdc123
0.0622322	-0.684002	0.019	0.029	1	Fam214b
0.0622653	0.670107	0.023	0.013	1	Tmem230
0.0624742	0.589563	0.03	0.019	1	Tcn2
0.0627721	-0.602388	0.027	0.039	1	Txnrd2
0.0628035	0.784768	0.021	0.012	1	Slc25a14
0.0629049	-0.720444	0.029	0.042	1	Calm3
0.0629722	-0.4512	0.067	0.086	1	Smg5
0.0630339	0.877877	0.019	0.01	1	Pik3r5
0.0630414	0.830571	0.019	0.01	1	Mfsd4b1
0.0630414	0.830571	0.019	0.01	1	Pgk1
0.0632168	-0.54794	0.054	0.071	1	Ubxn2a
0.0636014	-1.01743	0.01	0.018	1	Slc35f6
0.0636014	-0.962978	0.01	0.018	1	Dtymk
0.0636014	-0.962978	0.01	0.018	1	Mterf2
0.0636241	-0.517352	0.052	0.069	1	Sdf4
0.0636446	0.551855	0.04	0.027	1	Ndufs3
0.0636675	0.318365	0.081	0.063	1	Asb7
0.0636787	-0.737712	0.019	0.03	1	Tbc1d13
0.0636787	-0.703765	0.019	0.03	1	Zfyve19
0.063815	-0.407292	0.071	0.09	1	Hnrnph3
0.0638427	-0.906394	0.01	0.018	1	Cfp
0.0638427	-0.906394	0.01	0.018	1	Med4
0.0638427	-0.906394	0.01	0.018	1	Ost4
0.0639875	0.51507	0.057	0.042	1	Cdyl2
0.0639997	-0.869868	0.01	0.018	1	Septin3
0.0640592	0.110679	0.189	0.16	1	Pikfyve
0.0640928	-0.847501	0.01	0.018	1	Trim68
0.0642062	-0.487169	0.047	0.063	1	Patl1
0.0642194	-0.777111	0.014	0.023	1	Snx17
0.0642194	-0.777111	0.014	0.023	1	Fam149a
0.0642423	-0.813285	0.01	0.018	1	Med20
0.0643225	0.699327	0.028	0.017	1	Fam162a
0.0643668	-0.454831	0.043	0.058	1	Senp3
0.0644134	-0.601145	0.028	0.041	1	Nkiras1
0.064534	-0.731308	0.014	0.023	1	Eif3f
0.0647798	-0.352121	0.128	0.151	1	Eef1a1
0.0647988	-0.487958	0.057	0.074	1	Polr1a
0.0648052	0.495387	0.043	0.029	1	Thumpd3
0.0648663	-0.576054	0.028	0.041	1	Dedd
0.0649344	0.475906	0.04	0.027	1	Tle4
0.0649727	-0.664193	0.014	0.023	1	Gm16023
0.0649737	0.271144	0.101	0.08	1	Pdzd4
0.0650999	0.290989	0.117	0.095	1	Ccnt1
0.065226	-0.464172	0.05	0.066	1	Slc35c2
0.0652479	1.03087	0.044	0.031	1	Gm20754
0.0654575	-0.295961	0.425	0.428	1	Vps13c
0.065708	-0.437625	0.061	0.079	1	Dab2ip
0.0658784	0.140256	0.116	0.094	1	Aldh18a1
0.0658867	-0.388742	0.133	0.156	1	Ints6l
0.0660729	0.228331	0.056	0.04	1	Heatr3
0.0662051	-1.10231	0.007	0.014	1	Slirp
0.0662265	-0.369038	0.103	0.124	1	Kdm3b
0.066265	-0.738794	0.021	0.032	1	Ccdc77
0.0663698	-0.543336	0.113	0.133	1	Pbxip1
0.0664095	-1.03193	0.007	0.014	1	Wdr31
0.0664095	-1.03193	0.007	0.014	1	Cox4i1
0.066568	0.644158	0.035	0.023	1	Clic5
0.0666134	-0.444288	0.054	0.071	1	Cep57
0.0666192	-0.957925	0.007	0.014	1	Oas1c
0.0666192	-0.957925	0.007	0.014	1	B4galt2
0.0666192	-0.957925	0.007	0.014	1	Pyurf
0.0666368	0.13102	0.164	0.137	1	Arid2
0.0666423	-0.79746	0.014	0.024	1	Cobl
0.0666423	-0.79746	0.014	0.024	1	Slc6a9
0.0667658	-0.391821	0.065	0.083	1	Ccdc47
0.0667801	-0.906394	0.007	0.014	1	Emc9
0.0667869	0.758422	0.038	0.026	1	Samd4
0.0669459	-0.861306	0.007	0.014	1	Lin7a
0.0669604	-0.754391	0.014	0.024	1	Nop2
0.0670643	0.531011	0.035	0.023	1	A930037H05Rik
0.067187	0.0926475	0.197	0.167	1	Mtor
0.0672564	-0.405869	0.047	0.063	1	Hsf1
0.0674917	-0.976784	0.01	0.019	1	Chmp1a
0.0676682	1.3045	0.013	0.006	1	H1f2
0.0676998	0.320897	0.076	0.058	1	Cyp7b1
0.0677153	0.550463	0.038	0.026	1	Gm14966
0.0677562	-0.924316	0.01	0.019	1	Prmt2
0.0679575	0.471029	0.035	0.023	1	Tmem62
0.0680209	-0.365349	0.071	0.09	1	Amz2
0.0680216	-0.869868	0.01	0.019	1	Eif6
0.0680216	-0.869868	0.01	0.019	1	Napepld
0.0680216	-0.869868	0.01	0.019	1	Rhno1
0.068182	0.982574	0.013	0.006	1	Etfrf1
0.068182	0.982574	0.013	0.006	1	Gm26901
0.0681847	-0.347072	0.182	0.206	1	Il6ra
0.0682305	-0.300988	0.127	0.15	1	Ice1
0.0682972	-0.813285	0.01	0.019	1	Rab34
0.0683245	0.508643	0.038	0.026	1	Psmb1
0.0683754	-0.561746	0.021	0.032	1	Apbb3
0.0685202	-0.18537	0.046	0.062	1	Car8
0.0685748	-0.85532	0.015	0.025	1	Lpcat1
0.0685845	0.830571	0.013	0.006	1	Cox7a2
0.0686032	0.13974	0.131	0.107	1	Epc2
0.0687685	-0.331485	0.094	0.115	1	Terf2
0.0690628	0.406074	0.052	0.037	1	Rp2
0.0690651	1.1525	0.01	0.004	1	Dus4l
0.0690651	1.1525	0.01	0.004	1	Tmem144
0.0690651	1.1525	0.01	0.004	1	Vgf
0.0690651	1.1525	0.01	0.004	1	Zfp947
0.0690651	1.1525	0.01	0.004	1	B130034C11Rik
0.0690807	-0.473435	0.107	0.127	1	Nvl
0.0691197	0.868046	0.023	0.014	1	Gm15418
0.0691197	0.752569	0.023	0.014	1	1700088E04Rik
0.069325	0.475906	0.041	0.028	1	Ankrd13a
0.0694044	0.567537	0.013	0.006	1	Stn1
0.0696306	-0.461385	0.073	0.091	1	Atat1
0.0696536	0.678568	0.023	0.014	1	Atox1
0.0697653	0.13108	0.157	0.131	1	Sort1
0.0699362	0.637926	0.023	0.014	1	Snx7
0.0699362	0.637926	0.023	0.014	1	Zfas1
0.0699413	-0.690261	0.015	0.025	1	Ube2m
0.0699413	-0.690261	0.015	0.025	1	Cpt2
0.0699413	-0.690261	0.015	0.025	1	Gm45902
0.0699428	0.285137	0.1	0.08	1	Micos10
0.0699823	0.0956682	0.182	0.153	1	Stag2
0.0700209	0.281678	0.131	0.108	1	Rnf182
0.0701319	-0.648596	0.022	0.033	1	Prpsap1
0.0702763	-0.725822	0.023	0.034	1	Tomm40l
0.0704904	-0.54794	0.034	0.047	1	Gm16035
0.070596	-1.25689	0.005	0.011	1	Sned1
0.070596	-1.25689	0.005	0.011	1	Ttc32
0.0706243	0.191072	0.13	0.107	1	Shtn1
0.0707699	-1.25689	0.005	0.011	1	Pycr1
0.0707699	-1.16943	0.005	0.011	1	Kctd6
0.0707699	-1.16943	0.005	0.011	1	Plxdc2
0.0707699	-1.16943	0.005	0.011	1	Rita1
0.0707699	-1.16943	0.005	0.011	1	Igflr1
0.0707699	-1.16943	0.005	0.011	1	Gm16599
0.0707699	-1.16943	0.005	0.011	1	Gm50455
0.0707823	0.404307	0.043	0.03	1	Alkbh8
0.0708068	0.671874	0.028	0.018	1	Gtf2e1
0.0709203	-1.16943	0.005	0.011	1	Gm16299
0.070947	-1.07632	0.005	0.011	1	Acyp1
0.070947	-1.07632	0.005	0.011	1	Coq6
0.070947	-1.07632	0.005	0.011	1	Rad9a
0.070947	-1.07632	0.005	0.011	1	Zfp105
0.070947	-1.07632	0.005	0.011	1	Gm43457
0.0710292	1.015	0.015	0.008	1	Mms22l
0.0710366	0.384507	0.046	0.033	1	Arhgef10
0.0711442	-1.03616	0.011	0.019	1	Wdr77
0.0712399	0.743109	0.021	0.012	1	6720427I07Rik
0.0713116	0.415534	0.061	0.046	1	Fam126b
0.0714003	0.61298	0.028	0.018	1	Alas1
0.0714317	-0.988856	0.011	0.019	1	Gm26559
0.0714414	0.894702	0.015	0.008	1	Gm50481
0.0715767	-0.636555	0.023	0.034	1	Mtres1
0.0716141	-0.712571	0.023	0.035	1	Helb
0.0716154	0.443548	0.052	0.038	1	Srp54c
0.0716526	1.05296	0.019	0.011	1	Tex14
0.0716811	0.830571	0.015	0.008	1	Kdm4d
0.0717202	-0.889321	0.011	0.019	1	Eef1b2
0.0717332	0.579033	0.028	0.018	1	Cgrrf1
0.0717809	0.558492	0.036	0.024	1	Rbx1
0.0718492	-0.584466	0.039	0.053	1	Gm3365
0.0718852	0.769171	0.015	0.008	1	Fgf1
0.0718852	0.769171	0.015	0.008	1	Efhc1
0.0719263	0.256178	0.093	0.074	1	Kantr
0.0720095	-0.836853	0.011	0.019	1	Timm17b
0.0722773	0.508643	0.021	0.012	1	Rasa3
0.072299	-1.0439	0.008	0.015	1	Plod1
0.0724701	-0.992551	0.008	0.015	1	Unc5d
0.0725326	-0.976784	0.008	0.015	1	Mapk7
0.0725326	-0.976784	0.008	0.015	1	Rpp21
0.072633	0.830571	0.017	0.009	1	Tmem38b
0.072633	0.830571	0.017	0.009	1	Fez1
0.0727726	-0.906394	0.008	0.015	1	Tarbp2
0.0729403	0.396918	0.052	0.038	1	Fam168b
0.0729532	0.435433	0.05	0.036	1	Rae1
0.0731071	0.62412	0.017	0.009	1	4930470G03Rik
0.0733786	0.499365	0.041	0.029	1	F11r
0.0733885	-0.432463	0.072	0.09	1	Slc38a6
0.0734926	-0.556452	0.016	0.026	1	Map1lc3b
0.0735216	-0.496593	0.036	0.05	1	Polr3e
0.074042	0.599246	0.031	0.02	1	Alg13
0.074235	0.134248	0.142	0.118	1	Bin1
0.074276	0.305909	0.077	0.06	1	Ggt7
0.074278	-0.614213	0.024	0.036	1	Mnx1
0.0744286	0.352108	0.058	0.043	1	Pank2
0.0746692	0.357818	0.065	0.049	1	Tomm70a
0.0750597	-0.660415	0.025	0.036	1	Ndufaf6
0.0751248	0.241036	0.07	0.053	1	Sdhb
0.0751534	-0.531999	0.043	0.057	1	Tapbp
0.0751831	-0.906394	0.012	0.02	1	Ctu2
0.0751906	0.567537	0.026	0.016	1	ENSMUSG00000120362
0.0753629	0.347971	0.05	0.036	1	Slc25a17
0.0753954	0.229561	0.096	0.077	1	Elk3
0.0754261	0.167966	0.142	0.118	1	Sh3glb1
0.0754953	-0.906394	0.012	0.02	1	Sirt5
0.0755178	-0.536211	0.024	0.036	1	Hnrnpab
0.0755733	-0.541397	0.045	0.06	1	2900005J15Rik
0.0755964	-0.861306	0.017	0.027	1	Rbm15b
0.0757586	-0.649422	0.025	0.037	1	Asb13
0.0758086	-0.806859	0.012	0.02	1	Piga
0.0758086	-0.806859	0.012	0.02	1	Zscan20
0.0759387	-0.429956	0.065	0.082	1	Tbc1d24
0.0760084	-0.502555	0.052	0.067	1	Xpo5
0.0761604	0.643803	0.056	0.042	1	Dscam
0.0761897	-0.584466	0.025	0.037	1	Smad7
0.0765209	-0.366661	0.105	0.125	1	Supt16
0.0766124	0.257682	0.105	0.085	1	Alms1
0.0766306	0.450723	0.053	0.039	1	Apaf1
0.077197	-0.638914	0.017	0.027	1	Capn10
0.0773415	0.474428	0.034	0.022	1	Dnajc12
0.0773884	-0.556452	0.025	0.037	1	Park7
0.0774912	-0.432463	0.041	0.055	1	Trub2
0.0775225	0.646147	0.029	0.019	1	Emc7
0.07754	-0.54794	0.025	0.037	1	Cd46
0.0776463	-0.377746	0.064	0.081	1	Zbtb7c
0.0777037	1.0005	0.012	0.005	1	Kbtbd4
0.0777037	1.0005	0.012	0.005	1	Mal2
0.0777722	0.482648	0.045	0.032	1	Fbxo7
0.0777837	-0.536211	0.025	0.037	1	Gm12474
0.0778087	0.0761486	0.22	0.19	1	R3hdm2
0.0778647	0.157866	0.136	0.113	1	Ndst1
0.0778872	-0.527883	0.025	0.037	1	Prpf19
0.0779178	0.61298	0.029	0.019	1	Gm10516
0.0779457	-0.62886	0.027	0.039	1	Phc1
0.0781293	0.830571	0.012	0.005	1	Klf4
0.0782497	0.307009	0.085	0.067	1	Nup188
0.078311	0.130132	0.2	0.171	1	Senp7
0.0783153	-0.419752	0.062	0.079	1	Slc36a1
0.0783199	-0.847501	0.008	0.015	1	Cmya5
0.0783402	-0.928421	0.008	0.015	1	F10
0.0783402	-0.928421	0.008	0.015	1	Gm9929
0.0783402	-0.928421	0.008	0.015	1	Scoc
0.078545	-0.699943	0.018	0.028	1	Rdh16f2
0.0785615	-0.692991	0.008	0.015	1	Cdh13
0.0786106	-0.861306	0.008	0.015	1	Mppe1
0.0786358	0.456176	0.036	0.025	1	Cep20
0.0786912	0.0566893	0.312	0.273	1	Sgsm1
0.0787815	-0.821505	0.008	0.015	1	Otub2
0.0790357	0.242103	0.091	0.072	1	Sec11c
0.0791877	0.501949	0.029	0.019	1	Map2k6
0.0792923	-0.379276	0.134	0.155	1	Kdm5b
0.079357	-1.24743	0.006	0.012	1	Sgk1
0.0794224	-0.779482	0.012	0.021	1	Taf5
0.0794224	-0.779482	0.012	0.021	1	Dok3
0.0794224	-0.779482	0.012	0.021	1	Tigd2
0.0794224	-0.779482	0.012	0.021	1	AI987944
0.0794224	-0.779482	0.012	0.021	1	Bak1
0.0795662	-1.16943	0.006	0.012	1	Rpp38
0.079774	-0.728856	0.012	0.021	1	ENSMUSG00000121141
0.0797757	-1.08697	0.006	0.012	1	Mtrf1
0.0797757	-1.08697	0.006	0.012	1	St6galnac6
0.0797757	-1.08697	0.006	0.012	1	9330160F10Rik
0.0797757	-1.08697	0.006	0.012	1	Pcdhgc3
0.0799518	0.608179	0.032	0.021	1	Acadl
0.0799893	-0.999504	0.006	0.012	1	Abhd8
0.0799893	-0.999504	0.006	0.012	1	Wdr53
0.0799893	-0.999504	0.006	0.012	1	Pask
0.0799893	-0.999504	0.006	0.012	1	Itgbl1
0.0799893	-0.999504	0.006	0.012	1	Atp6v0a4
0.0800391	0.70504	0.022	0.013	1	Gm45110
0.0801711	-0.934963	0.006	0.012	1	A730011C13Rik
0.0802961	0.39245	0.042	0.029	1	Erlin1
0.0803492	-0.444608	0.093	0.112	1	Mtf2
0.0805608	-0.539797	0.028	0.039	1	Cct5
0.0807034	0.389999	0.073	0.057	1	Pmvk
0.080847	0.270195	0.139	0.117	1	Zdhhc3
0.0808555	-0.346306	0.186	0.208	1	Dicer1
0.0809288	-0.345108	0.173	0.195	1	Por
0.0810387	-0.684002	0.019	0.029	1	Zfp605
0.0810387	-0.647476	0.019	0.029	1	Fuca1
0.0815006	-0.610001	0.019	0.029	1	Rbm12b2
0.0815772	-0.414232	0.095	0.115	1	Med1
0.0817439	0.47827	0.032	0.021	1	Tmed2
0.0817818	0.482648	0.022	0.013	1	Gm15608
0.0819194	0.122964	0.183	0.156	1	Zzz3
0.0820048	-0.417356	0.076	0.094	1	Brsk1
0.0821776	-0.357501	0.05	0.065	1	Ganc
0.0821808	-0.349063	0.119	0.14	1	Fcho2
0.0824336	0.53684	0.04	0.028	1	Pkib
0.0825983	0.637926	0.014	0.007	1	Prkra
0.0828559	-0.754391	0.013	0.022	1	Fahd2a
0.0830302	-0.455183	0.071	0.088	1	Mlh3
0.0831245	0.27803	0.079	0.062	1	Herc3
0.0833729	-0.416866	0.103	0.123	1	4933427D14Rik
0.083422	0.45206	0.04	0.028	1	Tiprl
0.0835493	0.342778	0.057	0.043	1	Poc1b
0.0835966	0.778104	0.018	0.01	1	Apmap
0.0835966	0.778104	0.018	0.01	1	Elmod1
0.0837547	-0.635092	0.013	0.022	1	Dimt1
0.0837725	0.830571	0.016	0.009	1	Fam3c
0.0838328	-0.885636	0.009	0.016	1	Tada2b
0.0838328	-0.885636	0.009	0.016	1	Chchd7
0.0838328	-0.885636	0.009	0.016	1	Prox2
0.0839211	-0.552757	0.031	0.043	1	Naa60
0.0840365	0.773988	0.016	0.009	1	Gm16091
0.0841336	-0.821505	0.009	0.016	1	Cyc1
0.0841336	-0.821505	0.009	0.016	1	Gm44577
0.0842847	0.715094	0.016	0.009	1	Cox5a
0.0842847	0.715094	0.016	0.009	1	Gm36543
0.0843079	-0.7861	0.009	0.016	1	Thoc3
0.0843855	-0.0480395	0.513	0.446	1	Ptprf
0.084397	0.302192	0.07	0.053	1	Casd1
0.0845096	0.389062	0.054	0.04	1	Zfp948
0.0846473	0.290003	0.06	0.045	1	Fktn
0.0847835	-0.382832	0.093	0.112	1	Dlg4
0.0848332	0.380768	0.054	0.04	1	Pfdn1
0.0849564	-0.323939	0.151	0.173	1	Shprh
0.0852544	-0.707085	0.021	0.031	1	Gm16093
0.085447	0.277087	0.094	0.075	1	Prkaa1
0.0855767	0.647707	0.025	0.015	1	B9d1
0.0856852	0.406074	0.052	0.038	1	Herc6
0.0858025	-0.610001	0.036	0.05	1	Stip1
0.0861059	0.311698	0.087	0.07	1	Tapt1
0.086115	-0.777111	0.014	0.022	1	Ing5
0.0861692	0.231109	0.089	0.071	1	Drg1
0.0862903	-0.709997	0.014	0.022	1	Shank3
0.0863181	0.263987	0.105	0.085	1	Gm12258
0.0864155	0.287778	0.054	0.04	1	Chek1
0.0867797	0.0936058	0.184	0.156	1	Soga3
0.0868557	0.516463	0.025	0.015	1	Arpp19
0.0868685	-0.595693	0.021	0.031	1	Bcas2
0.0874381	-0.373443	0.203	0.224	1	Cplane1
0.0877382	-1.23982	0.006	0.012	1	Krt80
0.0879222	-0.425084	0.065	0.082	1	Ncbp1
0.0879353	0.491085	0.032	0.022	1	Ppm1d
0.0879831	-1.09543	0.006	0.012	1	Mrpl52
0.0881147	0.531011	0.035	0.024	1	Fbxo8
0.0881709	1.19314	0.01	0.005	1	Ebpl
0.0881831	-0.438615	0.078	0.096	1	Dnajc11
0.0882285	-1.01743	0.006	0.012	1	Nop9
0.0882285	-1.01743	0.006	0.012	1	Mrpl46
0.0882285	-1.01743	0.006	0.012	1	Trim21
0.0882285	-1.01743	0.006	0.012	1	Aamdc
0.0882285	-1.01743	0.006	0.012	1	Gpd1l
0.0883526	1.02322	0.01	0.005	1	Mpzl3
0.0883526	1.02322	0.01	0.005	1	Gm15336
0.0883747	0.514098	0.035	0.024	1	Ap1s1
0.0883747	0.514098	0.035	0.024	1	Dcp2
0.0883797	0.461338	0.032	0.022	1	Slc15a4
0.0884069	-0.528971	0.036	0.049	1	Elk4
0.088421	-0.957925	0.006	0.012	1	Clmn
0.0884482	-0.427497	0.064	0.08	1	Tmco3
0.0884789	-0.934963	0.006	0.012	1	Zfp959
0.0884789	-0.934963	0.006	0.012	1	Myl7
0.0884789	-0.934963	0.006	0.012	1	Fam136a
0.0884789	-0.934963	0.006	0.012	1	2310014F06Rik
0.0885377	-0.491357	0.035	0.048	1	Zfyve27
0.0885546	-0.502004	0.036	0.049	1	Glis2
0.0886675	-0.879922	0.006	0.012	1	Pno1
0.0886954	-0.906394	0.01	0.017	1	Pcdhga2
0.0888	-0.79746	0.014	0.023	1	Tbl3
0.0888478	0.486617	0.035	0.024	1	Lcmt1
0.0889144	-0.79746	0.006	0.012	1	Arsa
0.0889175	0.249656	0.08	0.063	1	Gmeb2
0.0889592	0.141444	0.2	0.173	1	Abl1
0.0890162	-0.847501	0.01	0.017	1	Lrch2
0.0890162	-0.847501	0.01	0.017	1	Zfp729b
0.0890162	-0.847501	0.01	0.017	1	Gm49519
0.0891891	0.226056	0.108	0.088	1	Tln2
0.0893473	-0.7861	0.01	0.017	1	ENSMUSG00000120546
0.0893563	-0.463876	0.035	0.048	1	Zfp839
0.0894401	0.637926	0.023	0.014	1	4930594M22Rik
0.0894691	0.603161	0.028	0.018	1	Dpagt1
0.0895643	0.313172	0.067	0.052	1	Ccnd3
0.089632	-0.664193	0.014	0.023	1	5330413P13Rik
0.0897898	0.596106	0.023	0.014	1	Zfp442
0.0898829	0.20254	0.089	0.071	1	Aagab
0.0899645	-0.486286	0.038	0.051	1	Tubgcp6
0.0900339	-0.584466	0.022	0.033	1	Irf9
0.0900339	-0.584466	0.022	0.033	1	Arl2bp
0.0903684	-0.510466	0.04	0.053	1	Eif4ebp2
0.0907025	0.219137	0.094	0.075	1	Rsbn1
0.0909135	-0.00896396	0.014	0.023	1	Grid2
0.0913708	0.345145	0.072	0.056	1	Uba6
0.0913716	0.991036	0.021	0.012	1	Plagl1
0.0915292	0.217594	0.058	0.043	1	4732471J01Rik
0.0917068	-0.77515	0.015	0.024	1	Fzr1
0.0917068	-0.77515	0.015	0.024	1	Lacc1
0.0917068	-0.73333	0.015	0.024	1	Zfp639
0.0918978	0.577805	0.03	0.02	1	Zfp563
0.0920406	0.241204	0.071	0.055	1	Utp20
0.0922814	-0.531999	0.023	0.033	1	Ifih1
0.0924191	0.138056	0.2	0.173	1	Sez6l2
0.0924566	0.222889	0.098	0.079	1	Mark1
0.0927439	-0.62886	0.015	0.024	1	E130102H24Rik
0.092784	0.464443	0.03	0.02	1	Gm16675
0.0928476	0.239483	0.145	0.123	1	Sesn3
0.0930055	0.614843	0.021	0.012	1	Ube2a
0.0930738	-0.423185	0.052	0.067	1	Nom1
0.0932946	-0.432463	0.043	0.057	1	Cul4b
0.0933429	0.458603	0.044	0.032	1	Gm20342
0.0935506	-0.869868	0.01	0.018	1	Rpl7a
0.0935513	0.664561	0.025	0.016	1	Atp4a
0.0936401	0.538391	0.033	0.022	1	Sdhaf3
0.0937498	-0.35202	0.084	0.102	1	Abce1
0.0937586	1.468	0.012	0.006	1	Hecw2
0.0938271	-0.432463	0.05	0.064	1	Syap1
0.0939	-0.813285	0.01	0.018	1	Zfp14
0.0939081	-0.421816	0.046	0.06	1	Abcc10
0.0939081	-0.421816	0.046	0.06	1	Pml
0.0939131	-0.299197	0.107	0.127	1	Kcnn3
0.0940649	0.619067	0.025	0.016	1	Cndp2
0.0940649	0.619067	0.025	0.016	1	Zfp141
0.0941135	0.264225	0.065	0.05	1	Hspa4l
0.0941388	0.475906	0.041	0.029	1	Klhl20
0.0941732	0.426674	0.044	0.032	1	Ndufa12
0.0942611	-0.754391	0.01	0.018	1	Poglut2
0.0942611	-0.754391	0.01	0.018	1	Dlc1
0.0942611	-0.754391	0.01	0.018	1	9930104L06Rik
0.0942611	-0.754391	0.01	0.018	1	Il3ra
0.094338	0.374892	0.047	0.034	1	Pcyt1a
0.0943551	-0.363601	0.081	0.098	1	Gm49542
0.0944401	0.908574	0.012	0.006	1	Zfp626
0.0944694	0.0504171	0.184	0.157	1	Akap11
0.0946784	0.502997	0.033	0.022	1	Map3k9
0.0947227	0.345145	0.059	0.045	1	Vgll4
0.0947333	-0.0739213	0.502	0.428	1	Birc6
0.0949091	-0.713749	0.016	0.025	1	Zfp783
0.0949091	-0.671929	0.016	0.025	1	Tysnd1
0.0949999	0.731036	0.019	0.011	1	Qrsl1
0.0949999	0.731036	0.019	0.011	1	Zbtb8a
0.0949999	0.731036	0.019	0.011	1	Alg11
0.0951314	-0.411999	0.047	0.061	1	Rundc1
0.0954451	-0.366875	0.05	0.064	1	Zfp62
0.0954583	0.434643	0.025	0.016	1	Cct7
0.0955095	0.456176	0.036	0.025	1	Casp8
0.0956037	0.637926	0.019	0.011	1	Emc3
0.0957381	-0.638914	0.026	0.037	1	Dzip1
0.0957993	-0.593926	0.025	0.036	1	Aktip
0.0958457	-1.10231	0.007	0.013	1	Trappc4
0.0958457	-1.03193	0.007	0.013	1	Pet100
0.0961269	-0.957925	0.007	0.013	1	Fam161b
0.0961269	-0.957925	0.007	0.013	1	Telo2
0.0963255	-0.906394	0.007	0.013	1	Twnk
0.0964141	-0.879922	0.007	0.013	1	Lrrc51
0.0964141	-0.879922	0.007	0.013	1	Dph1
0.0964669	0.894702	0.014	0.008	1	Gm45753
0.0964669	0.894702	0.014	0.008	1	Plekhh3
0.0966352	0.773988	0.017	0.009	1	Mss51
0.0966648	0.270484	0.1	0.081	1	Brwd3
0.0967378	0.830571	0.014	0.008	1	Ehd3
0.0967378	0.830571	0.014	0.008	1	Them4
0.0967378	0.830571	0.014	0.008	1	Tmem120a
0.0968208	0.386965	0.05	0.037	1	6820431F20Rik
0.0968344	0.35895	0.05	0.037	1	Rab43
0.0969511	-0.611947	0.026	0.037	1	Bop1
0.097063	-0.695497	0.017	0.026	1	Zfp212
0.0971672	-0.669858	0.028	0.039	1	Xab2
0.0972309	0.567537	0.028	0.019	1	Zbtb2
0.0973933	0.408547	0.067	0.052	1	Ube2v1
0.0974885	-0.363697	0.147	0.168	1	Ctdspl2
0.0975155	0.62412	0.017	0.009	1	Zbtb26
0.0975621	-0.611947	0.026	0.037	1	Pom121
0.0977637	-0.498736	0.025	0.036	1	Gm44148
0.0978122	0.474428	0.017	0.009	1	Extl2
0.0978808	0.215431	0.134	0.113	1	Rab12
0.0980535	-0.323138	0.109	0.129	1	Smarcad1
0.0980995	0.522449	0.028	0.019	1	Bnip1
0.0981182	-0.836853	0.011	0.019	1	Mill2
0.0981732	0.678568	0.023	0.015	1	Cops7b
0.0981846	-0.322651	0.298	0.312	1	Hectd4
0.0981846	-0.276344	0.368	0.379	1	Nedd4
0.098319	0.458603	0.045	0.033	1	Trp53inp2
0.0983426	-0.519926	0.026	0.037	1	2410006H16Rik
0.0983438	0.147179	0.135	0.113	1	Pdia6
0.0984958	-0.782406	0.011	0.019	1	Phf5a
0.0985174	0.245609	0.092	0.074	1	Cyb5r4
0.0986031	-0.654855	0.029	0.04	1	Wdr61
0.0988662	0.468001	0.028	0.019	1	Thap4
0.0988865	-0.725822	0.011	0.019	1	Clstn3
0.0988865	-0.725822	0.011	0.019	1	Polr1f
0.0988865	-0.725822	0.011	0.019	1	Sumf2
0.0992684	0.567537	0.023	0.015	1	Mir99ahg
0.0994786	0.336462	0.047	0.035	1	Zfp157
0.0995022	0.554937	0.023	0.015	1	Junb
0.0995257	-0.678442	0.017	0.026	1	Amdhd2
0.0995528	-0.365349	0.074	0.091	1	Immt
0.0997234	-0.405869	0.096	0.115	1	Dennd2d
0.0999799	0.349946	0.028	0.019	1	Manbal
0.100073	0.450299	0.042	0.03	1	Zfp809
0.100309	-0.452159	0.065	0.081	1	Zc3h7b
0.100518	0.383112	0.045	0.033	1	Eif3m
0.100519	0.520231	0.034	0.023	1	Hprt
0.100519	0.520231	0.034	0.023	1	Mtfr1
0.100541	-0.598272	0.017	0.026	1	Dio1
0.100656	0.203789	0.092	0.074	1	Cog7
0.100915	-0.43008	0.067	0.083	1	Gm42791
0.100953	-0.576054	0.029	0.04	1	Dnajc16
0.10134	0.253514	0.079	0.063	1	Dleu2
0.101877	0.261729	0.08	0.063	1	Cpn1
0.101968	0.230659	0.086	0.069	1	Csnk1d
0.102002	0.103387	0.195	0.168	1	Cnot10
0.102325	0.628938	0.026	0.017	1	Nras
0.102411	-0.806859	0.012	0.019	1	Gm44790
0.102437	0.301462	0.054	0.04	1	Flot2
0.102571	-0.387609	0.095	0.113	1	Anxa11
0.102676	0.391286	0.039	0.028	1	Ccdc92b
0.102787	0.711927	0.021	0.013	1	Arid5a
0.102816	-0.754391	0.012	0.019	1	Fbxw9
0.102816	-0.754391	0.012	0.019	1	Etaa1
0.102824	-0.503848	0.03	0.041	1	Ranbp1
0.103141	-0.311681	0.124	0.144	1	P2rx4
0.10319	0.627038	0.021	0.013	1	C330002G04Rik
0.103227	-0.684002	0.012	0.019	1	Syt1
0.103236	0.23621	0.07	0.054	1	Eif2a
0.103486	-0.976784	0.008	0.014	1	Klhl9
0.103486	-0.906394	0.008	0.014	1	Psmg2
0.103486	-0.906394	0.008	0.014	1	Mavs
0.103486	-0.906394	0.008	0.014	1	Morn2
0.103559	-0.352293	0.07	0.086	1	Trpm2
0.103809	-0.832394	0.008	0.014	1	1700037C18Rik
0.103809	-0.832394	0.008	0.014	1	Gtf3c6
0.103809	-0.832394	0.008	0.014	1	Ccdc141
0.103809	-0.832394	0.008	0.014	1	Pcgf1
0.103809	-0.832394	0.008	0.014	1	AU022252
0.103809	-0.832394	0.008	0.014	1	1700086P04Rik
0.104218	0.637926	0.037	0.026	1	Epha7
0.104303	0.472117	0.026	0.017	1	AW146154
0.104404	0.206329	0.105	0.086	1	Trim24
0.104536	0.122253	0.187	0.162	1	Cry2
0.105143	-0.570791	0.036	0.048	1	Txndc5
0.105444	0.157222	0.103	0.084	1	Nprl3
0.105476	-0.556452	0.035	0.047	1	Atpsckmt
0.105679	0.315998	0.078	0.062	1	Abcc1
0.105906	-0.348978	0.217	0.236	1	Senp6
0.105922	-0.528971	0.036	0.048	1	Eif5a
0.106129	-0.633376	0.019	0.029	1	Cuedc2
0.106239	-0.396199	0.062	0.077	1	Krcc1
0.106284	0.201134	0.12	0.101	1	Wasf2
0.106343	0.10009	0.149	0.126	1	Pcbp2
0.106351	0.621985	0.05	0.037	1	Ccl28
0.106354	0.743109	0.019	0.012	1	Ehf
0.106411	0.363445	0.045	0.033	1	Ctso
0.106436	-1.16943	0.005	0.01	1	Wdr93
0.106436	-1.16943	0.005	0.01	1	Jrk
0.106684	-1.16943	0.005	0.01	1	Mtcp1
0.106684	-1.16943	0.005	0.01	1	Gm28198
0.106684	-1.07632	0.005	0.01	1	Pkmyt1
0.106684	-1.07632	0.005	0.01	1	Mgme1
0.106684	-1.07632	0.005	0.01	1	Mtus2
0.106684	-1.07632	0.005	0.01	1	Gm20768
0.106704	0.0784989	0.189	0.163	1	Map3k1
0.106804	0.0924658	0.163	0.139	1	Syp
0.106875	-0.779482	0.012	0.02	1	Cables1
0.106875	-0.728856	0.012	0.02	1	Elac1
0.106875	-0.728856	0.012	0.02	1	B230303O12Rik
0.106936	-0.976784	0.005	0.01	1	Lamtor4
0.106936	-0.976784	0.005	0.01	1	4930431P19Rik
0.107397	-0.806859	0.005	0.01	1	Thop1
0.107397	-0.806859	0.005	0.01	1	Lsm2
0.107397	-0.806859	0.005	0.01	1	Racgap1
0.107449	0.518627	0.019	0.012	1	Itpa
0.10746	-0.324443	0.217	0.235	1	Ggnbp2
0.107595	0.263921	0.119	0.1	1	Stox1
0.107966	-0.463876	0.035	0.047	1	Ppm1g
0.108266	0.608179	0.024	0.015	1	Senp8
0.108372	-0.429491	0.054	0.069	1	Nrbp1
0.108394	1.0005	0.011	0.005	1	Nrg4
0.108394	1.0005	0.011	0.005	1	Zfp811
0.108394	1.0005	0.011	0.005	1	Gm26652
0.10848	-0.470598	0.037	0.05	1	Tyk2
0.108557	0.930107	0.017	0.01	1	Nhs
0.10856	0.385787	0.049	0.036	1	Rnf146
0.10861	0.918034	0.058	0.045	1	Rtl4
0.108633	0.918034	0.011	0.005	1	Pfkfb1
0.108633	0.918034	0.011	0.005	1	Dipk2a
0.108633	0.918034	0.011	0.005	1	Gm7972
0.108664	0.389999	0.037	0.026	1	Amy1
0.108703	0.363066	0.055	0.042	1	Serinc1
0.109001	-0.429296	0.051	0.065	1	Zbtb7b
0.109139	-0.454158	0.037	0.05	1	Galnt12
0.109158	-0.362074	0.06	0.075	1	Sstr3
0.109169	0.748109	0.011	0.005	1	Rhog
0.109243	-0.436909	0.036	0.048	1	Dennd10
0.109288	-0.432463	0.05	0.063	1	Mapre1
0.109441	-0.491357	0.02	0.029	1	Prxl2a
0.109527	0.186333	0.101	0.083	1	Dcaf7
0.109582	0.778104	0.017	0.01	1	Mthfsl
0.109667	-0.390271	0.089	0.107	1	Snap47
0.109861	0.406432	0.052	0.039	1	Pdgfrl
0.109937	0.723656	0.017	0.01	1	Crlf3
0.109937	0.723656	0.017	0.01	1	Decr1
0.110019	-0.191545	0.495	0.503	1	Plekha6
0.110034	-0.259107	0.262	0.282	1	Dmxl2
0.110085	0.255593	0.096	0.078	1	Polr3b
0.110226	-0.801697	0.013	0.021	1	Akna
0.110226	-0.754391	0.013	0.021	1	Gm15884
0.110463	1.41553	0.013	0.007	1	Gem
0.11048	-0.350001	0.092	0.109	1	Cenpc1
0.110652	0.333072	0.079	0.063	1	Slain1
0.110664	0.431475	0.059	0.046	1	Limd1
0.110686	-0.705482	0.013	0.021	1	Arhgef19
0.110688	-0.790917	0.008	0.015	1	Cyp46a1
0.110688	-0.790917	0.008	0.015	1	Rsad1
0.110688	-0.790917	0.008	0.015	1	Mrpl18
0.110688	-0.790917	0.008	0.015	1	Gm42477
0.110692	-0.342493	0.061	0.077	1	Bmpr1b
0.110949	-0.334059	0.061	0.076	1	Nup153
0.11097	-0.418456	0.047	0.06	1	Ubap1
0.111096	-0.424686	0.041	0.054	1	Ercc4
0.111121	-0.415185	0.046	0.06	1	Tex10
0.111163	-0.654855	0.013	0.021	1	Tob2
0.111165	-0.436533	0.039	0.052	1	Arl8a
0.111264	-0.396839	0.055	0.07	1	Cyp4f17
0.111516	-0.251891	0.05	0.063	1	H3f3b
0.111562	-0.279928	0.129	0.149	1	Rtl5
0.111579	0.900961	0.013	0.007	1	Spats1
0.111687	0.363445	0.046	0.034	1	ENSMUSG00000121137
0.111724	-0.403894	0.02	0.029	1	Ppp1r15a
0.111738	0.567537	0.027	0.018	1	Zfp81
0.111747	0.326099	0.058	0.045	1	Wasf3
0.111865	0.830571	0.013	0.007	1	Sptssa
0.111865	0.830571	0.013	0.007	1	Spsb4
0.111885	0.769171	0.015	0.009	1	Samd5
0.111885	0.769171	0.015	0.009	1	Gm26947
0.111885	0.769171	0.015	0.009	1	Gm49272
0.112045	-0.474283	0.008	0.015	1	Lrfn2
0.112173	0.763457	0.013	0.007	1	Grid1
0.112224	-0.401602	0.043	0.056	1	Tubgcp4
0.11255	0.111666	0.138	0.116	1	Man1a2
0.11269	-0.648596	0.022	0.032	1	Bbs1
0.11276	0.303324	0.046	0.034	1	Zcchc17
0.113197	0.567537	0.03	0.02	1	Gm4890
0.113217	-0.367974	0.039	0.052	1	Psmd3
0.113292	-0.821505	0.014	0.022	1	Tubb4b
0.113521	-0.515203	0.022	0.032	1	Ppy
0.113681	0.627038	0.022	0.014	1	Ube2d-ps
0.113773	-0.343297	0.128	0.147	1	Ccdc148
0.113843	-0.363697	0.075	0.091	1	Coq8b
0.113949	0.415534	0.041	0.029	1	Rnf103
0.114025	0.0703249	0.14	0.118	1	Isoc2a
0.114092	0.464443	0.03	0.02	1	Bag4
0.114128	0.468001	0.038	0.027	1	Gca
0.114261	-0.684002	0.014	0.022	1	E2f6
0.114261	-0.684002	0.014	0.022	1	Dhps
0.114316	0.403757	0.041	0.029	1	Eno1
0.114334	-0.684002	0.023	0.033	1	Arpc5l
0.114373	-0.277546	0.163	0.184	1	Txlna
0.114448	0.255593	0.097	0.08	1	Slc9a1
0.114535	0.200683	0.093	0.076	1	Smap1
0.114583	-0.354107	0.149	0.169	1	Rab11fip3
0.114803	0.263012	0.089	0.073	1	Tmem104
0.114991	-0.712571	0.023	0.033	1	Snrpa
0.115043	-0.563708	0.023	0.033	1	Drg2
0.115304	0.447243	0.03	0.02	1	Zgrf1
0.115534	0.249758	0.566	0.556	1	Tenm2
0.115693	-0.531999	0.023	0.033	1	Gpatch4
0.115907	0.445281	0.032	0.022	1	Cep68
0.115995	0.281678	0.072	0.057	1	Dync1li1
0.116061	-0.2836	0.054	0.069	1	Cfap54
0.116209	-0.508231	0.023	0.033	1	Pafah2
0.116296	-0.885636	0.009	0.015	1	D130017N08Rik
0.116315	-0.563708	0.023	0.033	1	Rxylt1
0.116682	-0.821505	0.009	0.015	1	Harbi1
0.116682	-0.821505	0.009	0.015	1	Gm6483
0.116691	0.448701	0.044	0.033	1	Slc25a46
0.116704	0.519495	0.357	0.356	1	Magi2
0.11677	-0.340541	0.089	0.107	1	Pkd2
0.117078	-0.754391	0.009	0.015	1	Sars2
0.117078	-0.754391	0.009	0.015	1	1500004A13Rik
0.117108	0.321558	0.07	0.055	1	Clcn6
0.117344	-0.514564	0.023	0.033	1	Pcif1
0.117615	-0.664193	0.014	0.022	1	Acadm
0.117701	-0.499577	0.023	0.033	1	Otub1
0.11774	0.148933	0.068	0.053	1	Rbbp7
0.117801	-0.999504	0.006	0.011	1	Kctd7
0.117801	-0.999504	0.006	0.011	1	Erf
0.117801	-0.999504	0.006	0.011	1	Camk2n2
0.117801	-0.999504	0.006	0.011	1	ENSMUSG00000120573
0.118098	-0.906394	0.006	0.011	1	Dtx4
0.118098	-0.906394	0.006	0.011	1	Tmem106c
0.118098	-0.906394	0.006	0.011	1	Rpl37rt
0.118185	0.163147	0.068	0.053	1	Akap7
0.118228	-0.40948	0.078	0.094	1	Arhgap23
0.11861	-0.754391	0.006	0.011	1	Gm43158
0.118875	0.649999	0.02	0.012	1	Fam110a
0.118877	0.340246	0.056	0.043	1	Polb
0.118983	0.516463	0.025	0.016	1	Aste1
0.118983	0.516463	0.025	0.016	1	Sem1
0.118994	-0.432463	0.061	0.076	1	Ccdc59
0.119403	0.282267	0.063	0.049	1	Szrd1
0.119844	-0.506464	0.025	0.035	1	Pcgf2
0.120121	-0.62886	0.027	0.037	1	Rpl10a
0.120342	0.329025	0.06	0.046	1	Zhx1
0.120372	-0.754391	0.015	0.023	1	Kif5a
0.120405	-0.269186	0.262	0.28	1	Mga
0.120651	0.279329	0.066	0.052	1	Orc2
0.121223	0.468001	0.028	0.019	1	Upp1
0.121496	-0.584466	0.015	0.023	1	Ddx11
0.121515	-0.400754	0.078	0.094	1	Morc3
0.121534	0.11494	0.142	0.121	1	Pds5a
0.122131	0.156558	0.118	0.099	1	Tom1
0.122159	-0.847501	0.01	0.016	1	Atp5j2
0.122526	-0.512316	0.027	0.037	1	Hnrnph2
0.122562	0.447243	0.03	0.021	1	Pcnx4
0.122574	-0.566764	0.028	0.038	1	Secisbp2l
0.122574	-0.539797	0.028	0.038	1	Clcc1
0.122626	-0.558471	0.027	0.037	1	Nbn
0.122919	-0.327932	0.099	0.117	1	Dnmt1
0.123001	0.429209	0.036	0.026	1	Gfm1
0.123145	-0.671929	0.016	0.024	1	Hcn3
0.123329	-0.444288	0.055	0.069	1	Ankle2
0.123335	-0.512316	0.028	0.038	1	Mcl1
0.123593	0.415534	0.045	0.033	1	Glmn
0.123594	0.678568	0.018	0.011	1	Tmem68
0.123594	0.678568	0.018	0.011	1	Bloc1s5
0.123634	-0.62886	0.01	0.016	1	Dtx1
0.123706	-0.62886	0.016	0.024	1	Gm46430
0.123728	-0.321891	0.199	0.217	1	Ppp1r10
0.123765	0.0506462	0.203	0.176	1	Mark2
0.123819	0.345145	0.061	0.047	1	Selenos
0.124057	0.415534	0.03	0.021	1	Lrig1
0.124178	0.241036	0.07	0.056	1	Yipf1
0.124305	-0.542887	0.03	0.04	1	Wbp2
0.12432	0.585459	0.018	0.011	1	Apool
0.124323	-0.524524	0.029	0.039	1	D6Wsu163e
0.124481	-0.34276	0.094	0.111	1	Usp40
0.124719	0.596106	0.023	0.015	1	Fam98b
0.124719	0.596106	0.023	0.015	1	Cyp4f16
0.124948	0.930107	0.01	0.005	1	Ryr2
0.124948	0.930107	0.01	0.005	1	Rpp30
0.124986	1.0005	0.01	0.005	1	Phex
0.125037	-0.477551	0.028	0.039	1	Mov10
0.12505	0.567537	0.023	0.015	1	Bend3
0.12505	0.567537	0.023	0.015	1	Gm960
0.125214	-0.471084	0.028	0.039	1	Lonrf2
0.125257	0.156932	0.105	0.087	1	Serpina10
0.125455	0.333072	0.045	0.033	1	Bcat2
0.12551	0.737462	0.01	0.005	1	Irak3
0.125527	0.525717	0.023	0.015	1	Garnl3
0.125527	0.525717	0.023	0.015	1	Dmac2l
0.126094	0.334614	0.051	0.039	1	Rspo4
0.126991	0.393508	0.042	0.031	1	C2cd4b
0.127008	0.0143142	0.326	0.287	1	Ncoa7
0.127061	0.830571	0.016	0.009	1	Nr4a1
0.127124	0.465287	0.039	0.029	1	Galc
0.127131	-0.497483	0.032	0.043	1	Gm44545
0.127343	-0.478757	0.031	0.042	1	Crbn
0.127374	-0.495657	0.045	0.058	1	Brms1l
0.127442	-0.543824	0.036	0.048	1	Zfp74
0.127491	0.0578394	0.166	0.142	1	Erbin
0.127574	0.603161	0.025	0.017	1	4930555F03Rik
0.127727	-0.310983	0.062	0.077	1	Per1
0.127774	0.271144	0.051	0.039	1	Ccdc92
0.127806	0.567537	0.016	0.009	1	9530036O11Rik
0.127809	-0.513383	0.033	0.044	1	Magi3
0.127941	-0.934963	0.006	0.012	1	Nkiras2
0.127941	-0.934963	0.006	0.012	1	Zscan12
0.127941	-0.934963	0.006	0.012	1	4930405A21Rik
0.127941	-0.934963	0.006	0.012	1	Gm19265
0.128046	-0.754391	0.01	0.017	1	Erlin2
0.128046	-0.754391	0.01	0.017	1	Fam8a1
0.128132	-0.491357	0.032	0.043	1	Mtg2
0.128283	-0.847501	0.006	0.012	1	Slc26a6
0.128283	-0.847501	0.006	0.012	1	Cnr1
0.128283	-0.847501	0.006	0.012	1	Gm15663
0.12829	0.319609	0.054	0.042	1	Mrpl3
0.128296	0.554937	0.025	0.017	1	Kremen1
0.128429	1.22912	0.014	0.008	1	Slc24a3
0.128443	-0.678442	0.017	0.026	1	Trnt1
0.128443	-0.638914	0.017	0.026	1	Tor1a
0.128443	-0.638914	0.017	0.026	1	Casp2
0.12849	-0.557994	0.036	0.048	1	Cisd2
0.128595	-0.442447	0.047	0.06	1	Zbtb44
0.128684	-0.725822	0.01	0.017	1	Dbpht2
0.128693	-0.391821	0.053	0.067	1	Trub1
0.128843	-0.709997	0.006	0.012	1	Tmem255a
0.128877	-0.474283	0.034	0.045	1	Zscan25
0.129051	-0.598272	0.017	0.026	1	Czib
0.129051	-0.598272	0.017	0.026	1	Sh3d21
0.129108	-0.556452	0.006	0.012	1	Ebf1
0.12938	0.122598	0.127	0.108	1	Zcwpw2
0.129393	-0.342008	0.12	0.138	1	Lmf1
0.129592	-0.454831	0.043	0.056	1	Nasp
0.12969	-0.556452	0.017	0.026	1	Hus1
0.12969	-0.485902	0.035	0.046	1	Lancl1
0.129785	0.763457	0.014	0.008	1	Slc39a6
0.129785	0.763457	0.014	0.008	1	Yif1b
0.129785	0.763457	0.014	0.008	1	Fez2
0.129898	-0.485902	0.036	0.047	1	Gmppb
0.12993	-0.344871	0.078	0.094	1	Zfp507
0.129959	0.318858	0.065	0.051	1	Susd4
0.130151	0.240216	0.061	0.047	1	Tent5c
0.130214	-0.37588	0.052	0.066	1	Apobec3
0.130217	-0.458935	0.036	0.048	1	Tmem147os
0.130453	-0.446269	0.035	0.046	1	Mlycd
0.130457	-0.471991	0.04	0.052	1	Ctbp1
0.13052	0.474428	0.034	0.024	1	Ssr2
0.13057	-0.46751	0.041	0.053	1	Trim14
0.130608	-0.440076	0.043	0.055	1	Zfp1
0.130637	0.105194	0.19	0.166	1	Tacc1
0.131036	-0.610001	0.018	0.026	1	Fut10
0.131232	0.134439	0.167	0.145	1	Nsd2
0.131236	0.614843	0.021	0.013	1	Mrpl58
0.13147	-0.584466	0.018	0.026	1	Sptb
0.131485	-0.408215	0.034	0.045	1	Nae1
0.131646	-0.413847	0.044	0.057	1	Eif1
0.131688	-0.452159	0.066	0.08	1	Top3b
0.132005	-0.418108	0.069	0.084	1	Ccdc62
0.132029	-0.399726	0.034	0.046	1	Fam169a
0.132043	0.53684	0.021	0.013	1	Degs2
0.132287	-0.416069	0.039	0.051	1	Vrk3
0.132289	-0.416069	0.04	0.052	1	Tceal9
0.13259	0.37114	0.031	0.022	1	Arpc3
0.132631	-0.782406	0.011	0.018	1	Pxmp4
0.132631	-0.782406	0.011	0.018	1	Mrpl47
0.132774	-0.403894	0.045	0.058	1	Prpf18
0.132976	-0.0213904	0.372	0.33	1	Wls
0.13308	-0.610001	0.019	0.027	1	Mrpl2
0.133105	-0.374248	0.039	0.05	1	Pnrc1
0.133115	-0.725822	0.011	0.018	1	Tmem176a
0.133115	-0.725822	0.011	0.018	1	Casp9
0.133115	-0.725822	0.011	0.018	1	Gm46620
0.133593	0.34842	0.043	0.032	1	Arhgef33
0.133607	-0.357501	0.05	0.063	1	Nucb1
0.133615	-0.666928	0.011	0.018	1	Atp6v0c
0.133615	-0.666928	0.011	0.018	1	Fastkd2
0.133615	-0.666928	0.011	0.018	1	Grm5
0.133615	-0.666928	0.011	0.018	1	Otulinl
0.133697	0.303324	0.045	0.034	1	Slc17a5
0.133795	0.354133	0.031	0.022	1	Zfp324
0.134305	-0.584466	0.011	0.018	1	Cmpk2
0.134423	-0.531999	0.019	0.027	1	Bscl2
0.134587	-0.520901	0.019	0.027	1	Msh2
0.134628	-0.317274	0.091	0.108	1	Metap1d
0.13526	0.0143685	0.266	0.234	1	Pfkfb2
0.135281	0.361086	0.052	0.04	1	Pcdhgc4
0.135396	0.0091095	0.233	0.205	1	Snx29
0.135546	-0.0195981	0.454	0.403	1	4932438A13Rik
0.135574	0.0922767	0.142	0.122	1	Larp4
0.135577	0.0936058	0.147	0.125	1	Atg2b
0.135814	0.365348	0.07	0.056	1	Syt9
0.135969	0.567537	0.023	0.015	1	Eloc
0.136018	-0.369727	0.094	0.111	1	Hadha
0.136071	-0.322779	0.072	0.087	1	Ttll4
0.136436	-0.62009	0.02	0.029	1	Stard3
0.136437	0.37991	0.04	0.029	1	Nampt
0.136563	-0.520901	0.019	0.028	1	Dact2
0.136799	-0.957925	0.007	0.012	1	Lrrc57
0.13682	-0.345278	0.072	0.087	1	Satb1
0.136874	0.862633	0.067	0.054	1	Lrmda
0.13713	-0.584466	0.02	0.029	1	Mtmr14
0.137178	-0.879922	0.007	0.012	1	Dolpp1
0.137178	-0.879922	0.007	0.012	1	Rbmxl1
0.137343	0.115548	0.195	0.173	1	Enah
0.137364	-0.358462	0.067	0.082	1	Ube2i
0.137372	1.89286	0.019	0.012	1	H2bc4
0.137407	-0.324707	0.087	0.103	1	Mtrex
0.137535	0.637926	0.019	0.012	1	Maff
0.137564	-0.79746	0.007	0.012	1	Cacybp
0.137564	-0.79746	0.007	0.012	1	Bysl
0.137564	-0.79746	0.007	0.012	1	Zfp202
0.137564	-0.79746	0.007	0.012	1	Trp53rka
0.137564	-0.79746	0.007	0.012	1	Paqr3
0.137788	-0.754391	0.007	0.012	1	Gfra1
0.137814	-0.699943	0.012	0.019	1	Coa7
0.138052	0.312104	0.046	0.035	1	Osbp2
0.138282	0.479664	0.041	0.03	1	Trp53cor1
0.138334	0.550463	0.019	0.012	1	Foxa3
0.138451	-0.357056	0.019	0.027	1	Rad51b
0.138539	-0.29496	0.072	0.087	1	Frzb
0.138593	0.531011	0.026	0.018	1	Nudt4
0.138593	0.531011	0.026	0.018	1	Actr10
0.138595	-0.372712	0.103	0.119	1	Emsy
0.139036	0.272081	0.073	0.059	1	Rsph3a
0.139233	-0.291913	0.204	0.223	1	Phf12
0.139385	0.0936058	0.092	0.075	1	Lrguk
0.139426	-0.46316	0.02	0.029	1	Camsap3
0.139724	0.303324	0.046	0.035	1	Pcnp
0.140658	-0.561746	0.021	0.03	1	Prkrip1
0.14103	-0.346306	0.126	0.143	1	Zfp445
0.141076	-0.828392	0.012	0.019	1	Atp5h
0.141299	0.160419	0.171	0.149	1	Shc1
0.141304	-0.306932	0.069	0.084	1	Cacna1b
0.141543	0.280884	0.088	0.073	1	Tmem219
0.141621	-0.728856	0.012	0.019	1	Gm26549
0.142168	-0.728856	0.012	0.019	1	Glrx5
0.142733	-0.621941	0.012	0.019	1	Zdhhc23
0.143276	0.627038	0.021	0.014	1	Mpc2
0.143305	0.667073	0.017	0.01	1	Asb1
0.143305	0.667073	0.017	0.01	1	Bcl7c
0.143509	-0.654855	0.023	0.033	1	Ccdc25
0.143653	0.596106	0.021	0.014	1	Tbx15
0.143658	0.62412	0.017	0.01	1	Irx2
0.143793	0.468001	0.017	0.01	1	Plk2
0.144088	0.567537	0.017	0.01	1	Polh
0.144088	0.567537	0.017	0.01	1	Armc7
0.144371	-0.373787	0.061	0.074	1	Vcpip1
0.144497	-0.508231	0.023	0.032	1	Ppil6
0.14469	-0.499577	0.023	0.032	1	Gm41361
0.144743	-0.403894	0.058	0.071	1	Hdac1
0.144747	-0.976784	0.008	0.013	1	Zfp111
0.144985	-0.438245	0.056	0.069	1	Hjurp
0.145317	0.368228	0.057	0.045	1	Midn
0.145587	-0.832394	0.008	0.013	1	Gm13420
0.145626	-0.705482	0.013	0.02	1	Psmg1
0.146016	-0.754391	0.008	0.013	1	Zfp358
0.146016	-0.754391	0.008	0.013	1	Ankrd39
0.146202	-0.654855	0.013	0.02	1	Tmem18
0.146418	-0.635092	0.013	0.02	1	Pcdh9
0.146675	-0.374748	0.057	0.07	1	Ppp1r9b
0.146799	-0.602388	0.013	0.02	1	Phax
0.146799	-0.602388	0.013	0.02	1	Dcaf4
0.146799	-0.602388	0.013	0.02	1	Pgam5
0.14718	-0.491357	0.024	0.033	1	Tob1
0.147338	0.193141	0.096	0.08	1	Drosha
0.14754	0.259964	0.067	0.053	1	Abhd15
0.147546	-0.514564	0.025	0.034	1	4930481A15Rik
0.147632	0.889465	0.014	0.009	1	Zmat4
0.147963	0.401728	0.035	0.026	1	Sys1
0.147996	0.175707	0.063	0.05	1	Ctnnbip1
0.14804	0.70504	0.014	0.009	1	Cnih4
0.148151	0.556396	0.027	0.019	1	Akr1c14
0.148212	-0.339354	0.06	0.074	1	Pamr1
0.14825	0.175707	0.095	0.079	1	Tcaf1
0.148283	-0.316021	0.242	0.256	1	Phf14
0.148382	0.544267	0.027	0.019	1	Kdelr1
0.148797	0.589563	0.014	0.009	1	Gpr146
0.148797	0.482648	0.014	0.009	1	Gm46210
0.148813	0.445281	0.032	0.023	1	C9orf72
0.149181	0.35895	0.047	0.036	1	Tmx3
0.149566	0.482648	0.014	0.009	1	Tmem9
0.149566	0.383112	0.014	0.009	1	9330179D12Rik
0.149579	0.150535	0.219	0.196	1	Neurod1
0.149612	0.407072	0.051	0.039	1	Me3
0.149777	0.1326	0.118	0.1	1	A630089N07Rik
0.149891	-0.359951	0.056	0.07	1	Stx17
0.14994	-0.635092	0.014	0.021	1	Lysmd4
0.14994	-0.635092	0.014	0.021	1	Zfp758
0.150305	0.432022	0.03	0.021	1	Tmem242
0.150305	0.432022	0.03	0.021	1	Cnot9
0.150345	0.830571	0.01	0.005	1	Calhm2
0.150345	0.830571	0.01	0.005	1	Elp6
0.150493	0.0111436	0.387	0.346	1	Dnaaf9
0.150567	-0.584466	0.014	0.021	1	Mtfr1l
0.150579	-0.491357	0.027	0.036	1	Zbtb17
0.15065	0.37114	0.032	0.023	1	Mitd1
0.150887	0.756571	0.012	0.007	1	Dynlt2b
0.150887	0.756571	0.012	0.007	1	Ehhadh
0.151007	0.660646	0.01	0.005	1	Ntrk3
0.151013	0.102082	0.153	0.132	1	Afg3l2
0.151173	0.649999	0.019	0.012	1	Fdps
0.151286	-0.37588	0.025	0.034	1	Gm11613
0.151446	0.946049	0.012	0.007	1	Ccng1
0.151482	0.315998	0.047	0.036	1	Pik3cb
0.151582	-0.290991	0.058	0.072	1	Gtpbp4
0.151595	-0.435944	0.046	0.058	1	Ankrd16
0.151605	0.619067	0.012	0.007	1	Mocs1
0.151696	0.60109	0.019	0.012	1	Gm10130
0.151696	0.60109	0.019	0.012	1	Gm14325
0.151705	-0.517352	0.03	0.039	1	Nol7
0.151775	0.300057	0.072	0.058	1	Eif2ak2
0.151777	-0.445946	0.048	0.06	1	Lrrc58
0.151781	0.328071	0.032	0.023	1	Prune1
0.151986	0.197688	0.147	0.128	1	Mrtfb
0.152007	-0.0264707	0.025	0.034	1	Trp53inp1
0.152268	-0.560219	0.03	0.04	1	Fam216a
0.152494	-0.402919	0.05	0.062	1	Rnmt
0.152568	0.518627	0.019	0.012	1	Tubg1
0.152779	-0.435944	0.046	0.058	1	Fmr1
0.152782	-0.861306	0.008	0.014	1	Rplp2
0.152782	-0.861306	0.008	0.014	1	1810034E14Rik
0.15297	-0.531999	0.033	0.043	1	Mrln
0.153085	-0.343458	0.053	0.066	1	Atl3
0.153243	-0.790917	0.008	0.014	1	Dnaaf8
0.153309	-0.415185	0.047	0.06	1	Psma1
0.153429	-0.420967	0.028	0.037	1	Fam118a
0.153714	-0.716916	0.008	0.014	1	Pdk1
0.153714	-0.716916	0.008	0.014	1	Tmc6
0.153714	-0.716916	0.008	0.014	1	1700112J16Rik
0.15387	-0.443604	0.029	0.039	1	Ergic3
0.153873	-0.306932	0.073	0.087	1	Sirt2
0.153915	0.319319	0.058	0.046	1	Rpl6
0.154007	-0.400754	0.046	0.058	1	Npm1
0.15406	-0.567978	0.014	0.022	1	2610044O15Rik8
0.154239	0.309739	0.061	0.049	1	Dnajb14
0.154306	-0.269889	0.137	0.155	1	Ttc39a
0.154436	0.235413	0.064	0.051	1	Fhip1b
0.154526	0.0936058	0.173	0.151	1	Rnf111
0.154526	-0.432463	0.044	0.056	1	Rps14
0.154539	-0.437917	0.03	0.039	1	Fnta
0.154633	0.135426	0.084	0.069	1	Pitrm1
0.154681	0.267977	0.087	0.072	1	Vamp4
0.154867	-0.440076	0.043	0.054	1	Smg9
0.154884	0.341533	0.039	0.029	1	Slc25a47
0.155183	-0.413847	0.043	0.054	1	Sart3
0.155321	0.017247	0.242	0.214	1	Xrn1
0.155405	0.637926	0.022	0.015	1	4930550C14Rik
0.155515	-0.303594	0.151	0.169	1	Cbfa2t3
0.155567	0.415534	0.036	0.026	1	Zfp617
0.155946	-0.645867	0.015	0.022	1	Tspan33
0.156068	-0.374748	0.116	0.132	1	Atp6v1e1
0.156258	-0.354984	0.029	0.039	1	Dpp6
0.156261	-0.454158	0.037	0.048	1	Tnk1
0.156445	0.218387	0.094	0.078	1	Ccdc12
0.156526	-0.306932	0.052	0.065	1	Wdr48
0.156557	0.415534	0.042	0.032	1	Cotl1
0.156607	-0.600063	0.015	0.022	1	Ghdc
0.156632	-0.442447	0.032	0.043	1	Endov
0.156698	-0.333175	0.134	0.15	1	Nup210
0.157295	-0.552757	0.015	0.022	1	Llgl1
0.157514	0.482648	0.022	0.015	1	Card19
0.157514	0.415534	0.022	0.015	1	Slc25a16
0.157562	0.0825754	0.26	0.235	1	Pde5a
0.15829	0.337531	0.055	0.043	1	Sar1a
0.158397	0.731036	0.017	0.011	1	Sema3c
0.158572	0.400887	0.033	0.024	1	Rsph10b
0.158745	0.164472	0.079	0.065	1	Bach1
0.158979	0.516463	0.025	0.017	1	Celf6
0.159575	-0.584466	0.016	0.023	1	Ndst2
0.159721	0.784768	0.017	0.011	1	Pecam1
0.159802	0.123548	0.123	0.105	1	Tm9sf4
0.160215	-0.754391	0.009	0.015	1	Ttyh3
0.160726	-0.684002	0.009	0.015	1	Rnf5
0.160726	-0.684002	0.009	0.015	1	Mlx
0.160726	-0.684002	0.009	0.015	1	Peli2
0.160726	-0.684002	0.009	0.015	1	Hsdl1
0.161024	0.396169	0.025	0.017	1	Ndufc2
0.161038	-0.324151	0.034	0.044	1	Ppwd1
0.161455	-0.584466	0.009	0.015	1	Gm28294
0.161489	-0.253745	0.142	0.16	1	Dnm1l
0.161587	-0.293164	0.042	0.053	1	Purb
0.161942	0.230179	0.042	0.032	1	Ube2g2
0.161981	0.331766	0.059	0.047	1	Hmox2
0.162011	0.583734	0.092	0.078	1	Cd44
0.162697	0.168012	0.121	0.104	1	Ret
0.162949	-0.350392	0.142	0.159	1	Ckap5
0.162986	-0.34925	0.077	0.091	1	Kdm3a
0.163179	0.345145	0.052	0.041	1	Suclg1
0.163297	0.199805	0.042	0.032	1	Utp6
0.163407	0.29524	0.045	0.035	1	Cep57l1
0.1641	0.0973579	0.104	0.087	1	Kpnb1
0.164121	-0.598272	0.017	0.025	1	Slc27a4
0.164121	-0.598272	0.017	0.025	1	Gm10644
0.164154	-0.449537	0.017	0.024	1	Lzic
0.164575	-0.289168	0.069	0.083	1	Gm10563
0.164849	0.337531	0.036	0.027	1	Zfp622
0.16486	-0.598272	0.017	0.025	1	9330198N18Rik
0.16486	-0.556452	0.017	0.025	1	Dph5
0.165108	0.225709	0.065	0.053	1	Slc39a14
0.166028	-0.7861	0.01	0.015	1	Zbtb6
0.166567	-0.72197	0.01	0.015	1	Ltbr
0.166596	-0.303227	0.206	0.221	1	Ubn1
0.166656	0.189652	0.08	0.066	1	Cfap36
0.166687	-0.367655	0.087	0.101	1	Taf2
0.167118	-0.654855	0.01	0.015	1	Mrpl39
0.167118	-0.654855	0.01	0.015	1	Adam4
0.167208	-0.543824	0.018	0.026	1	Gipc1
0.167297	0.429209	0.034	0.025	1	Adora1
0.16734	0.546778	0.015	0.009	1	Dtwd2
0.167369	0.46284	0.02	0.013	1	Tipin
0.167603	0.273515	0.059	0.047	1	Mfn1
0.167778	0.219137	0.049	0.038	1	Atp6v0e
0.167936	0.415534	0.02	0.013	1	Blm
0.168008	-0.502004	0.018	0.026	1	Dpp7
0.168008	-0.502004	0.018	0.026	1	Thap6
0.168194	0.447243	0.015	0.009	1	Gpr173
0.168587	-0.610001	0.019	0.026	1	Tmem198
0.168956	-0.449537	0.018	0.026	1	Vdac3
0.169272	0.142231	0.114	0.098	1	Ubap2
0.169376	-0.531999	0.019	0.026	1	Nol12
0.169463	0.525717	0.023	0.015	1	Ier3ip1
0.170104	0.22723	0.07	0.057	1	Cct8
0.170203	-0.491357	0.019	0.026	1	Rgmb
0.170329	0.468001	0.028	0.02	1	Efcab2
0.171097	0.274178	0.046	0.036	1	Mpv17l
0.171212	-0.906394	0.006	0.01	1	Pih1d1
0.171212	-0.906394	0.006	0.01	1	Pcbp4
0.171212	-0.906394	0.006	0.01	1	Aldh3b1
0.171212	-0.906394	0.006	0.01	1	Mogs
0.171376	-0.520901	0.019	0.027	1	Tent4a
0.17148	0.447243	0.028	0.02	1	Sox6
0.171616	-0.806859	0.006	0.01	1	Dynlt1c
0.171616	-0.806859	0.006	0.01	1	Phyhip
0.171616	-0.806859	0.006	0.01	1	Pgrmc1
0.171616	-0.806859	0.006	0.01	1	Anapc11
0.171616	-0.806859	0.006	0.01	1	Tlr3
0.171616	-0.806859	0.006	0.01	1	Arhgap10
0.171616	-0.806859	0.006	0.01	1	Hs3st6
0.171616	-0.806859	0.006	0.01	1	Cdc42ep4
0.171616	-0.806859	0.006	0.01	1	Gm15879
0.171616	-0.806859	0.006	0.01	1	Gm26590
0.171616	-0.806859	0.006	0.01	1	Gm45842
0.171704	-0.326398	0.058	0.071	1	Nat10
0.171955	0.763457	0.013	0.008	1	Thyn1
0.171957	-0.0562557	0.449	0.396	1	Tnrc6c
0.172115	-0.709997	0.006	0.01	1	Cacna1h
0.172355	-0.60755	0.021	0.029	1	Relt
0.17239	0.693068	0.013	0.008	1	Lrrc8b
0.17252	-0.289522	0.189	0.206	1	Slf2
0.172637	0.301877	0.04	0.03	1	Ipo5
0.172945	-0.62886	0.01	0.016	1	B3gat3
0.17301	0.245609	0.098	0.083	1	Rmdn1
0.173206	-0.572784	0.021	0.029	1	Yju2
0.173206	-0.572784	0.021	0.029	1	Hagh
0.173957	0.261911	0.06	0.048	1	Rpl3
0.174099	-0.471991	0.02	0.028	1	Oaz1
0.174108	0.125114	0.182	0.162	1	Ankib1
0.174125	-0.368737	0.053	0.065	1	Pnpla6
0.174388	0.307009	0.043	0.033	1	Fsd1l
0.174862	0.697305	0.018	0.012	1	Slc16a2
0.174978	-0.284906	0.209	0.225	1	Tet3
0.17551	1.18421	0.011	0.006	1	Adamts9
0.175599	-0.526981	0.021	0.029	1	Lyrm9
0.175605	0.585459	0.018	0.012	1	Il1rap
0.175605	0.585459	0.018	0.012	1	Snx18
0.175897	0.748109	0.011	0.006	1	Abhd3
0.175897	0.748109	0.011	0.006	1	Wdr89
0.175994	0.550463	0.018	0.012	1	Pigp
0.176113	-0.616888	0.022	0.03	1	Usp1
0.176323	0.493536	0.011	0.006	1	Wasf1
0.176395	-0.333404	0.072	0.086	1	Phyh
0.176405	0.300057	0.061	0.049	1	Gm42669
0.176478	-0.491357	0.021	0.029	1	Gorasp1
0.176478	-0.491357	0.021	0.029	1	Txndc9
0.176543	0.497996	0.018	0.012	1	A3galt2
0.176658	0.596106	0.011	0.006	1	E330034L11Rik
0.176658	0.458603	0.011	0.006	1	Doc2b
0.176862	-0.288892	0.09	0.105	1	Asxl1
0.176959	0.373714	0.034	0.026	1	Uap1
0.177041	-0.364445	0.051	0.063	1	Nsfl1c
0.177383	-0.573819	0.023	0.031	1	Cdc25a
0.177633	-0.666928	0.011	0.017	1	Prr13
0.177948	-0.814764	0.024	0.033	1	Dnah7b
0.17826	-0.605528	0.011	0.017	1	Gm28052
0.17826	-0.605528	0.011	0.017	1	Gm32391
0.178433	0.0519581	0.156	0.136	1	Dhx32
0.178837	-0.544938	0.024	0.033	1	H1f4
0.178999	0.0811148	0.137	0.118	1	Acox1
0.179044	0.105431	0.129	0.111	1	Adgrg1
0.179202	0.627038	0.021	0.014	1	Epb41l2
0.179496	0.301877	0.041	0.031	1	Nr2c1
0.179874	-0.397235	0.051	0.063	1	Slc35b1
0.179985	0.38516	0.032	0.023	1	Echdc1
0.179985	0.38516	0.032	0.023	1	Selenok
0.180049	-0.382832	0.047	0.058	1	Clptm1
0.180158	0.0163834	0.213	0.188	1	Adam9
0.180172	-0.556452	0.026	0.035	1	Tceanc2
0.180421	-0.46641	0.023	0.032	1	Zfp113
0.180464	0.53684	0.021	0.014	1	Rassf1
0.180473	0.147428	0.138	0.121	1	Ddi2
0.180513	-0.906394	0.012	0.018	1	Vipr2
0.180561	0.329377	0.044	0.034	1	Syt11
0.180824	0.107866	0.123	0.105	1	Trim37
0.180978	-0.40712	0.045	0.057	1	Eif3d
0.180986	0.539109	0.038	0.029	1	Arrdc3
0.181156	-0.806859	0.012	0.018	1	Rrp36
0.181482	0.46284	0.021	0.014	1	Snrpd3
0.181727	-1.01743	0.006	0.011	1	Egr1
0.181734	0.286251	0.032	0.023	1	Pecr
0.181992	-0.428516	0.041	0.052	1	Ncaph2
0.182041	-0.315818	0.068	0.081	1	Blcap
0.182177	-0.934963	0.006	0.011	1	Rhbdf2
0.182185	-0.498736	0.026	0.035	1	Bbs4
0.182276	-0.264848	0.154	0.171	1	Nbr1
0.182512	-0.515203	0.032	0.042	1	Ice2
0.182537	0.290003	0.044	0.034	1	Ttc21b
0.182572	-0.498736	0.025	0.034	1	Mgat4b
0.182627	-0.847501	0.006	0.011	1	Gltp
0.182627	-0.847501	0.006	0.011	1	Gm36279
0.182647	-0.304358	0.069	0.082	1	Eif4enif1
0.182899	-0.519371	0.033	0.043	1	Tarbp1
0.182971	-0.531999	0.028	0.037	1	Mllt1
0.183005	0.216225	0.054	0.043	1	Sap30bp
0.183084	-0.754391	0.006	0.011	1	Ccndbp1
0.183084	-0.754391	0.006	0.011	1	Zfp521
0.183084	-0.754391	0.006	0.011	1	C8b
0.183084	-0.754391	0.006	0.011	1	Rapgef4os1
0.183109	0.0575077	0.237	0.212	1	Fam120a
0.18311	-0.584466	0.012	0.018	1	Fuom
0.18311	-0.584466	0.012	0.018	1	Alg5
0.183281	-0.79746	0.006	0.011	1	Cacng2
0.183404	-0.445063	0.025	0.034	1	Fbxo25
0.183448	-0.465822	0.038	0.048	1	Mkrn1
0.183515	0.0936058	0.122	0.104	1	Gfm2
0.183621	0.415534	0.026	0.019	1	Ppm1k
0.183784	-0.616888	0.006	0.011	1	Mid1ip1
0.183784	-0.616888	0.006	0.011	1	Gm30238
0.183785	0.0264916	0.206	0.182	1	Glg1
0.183817	-0.491357	0.03	0.039	1	Zfp90
0.183955	0.281951	0.044	0.034	1	Anxa7
0.183977	-0.506464	0.012	0.018	1	H2az2
0.184031	-0.477551	0.028	0.037	1	Mcfd2
0.184091	0.287429	0.047	0.037	1	Itga3
0.184182	0.271144	0.051	0.04	1	Wdr82
0.184279	-0.403101	0.061	0.074	1	Coa8
0.184553	-0.428163	0.038	0.048	1	Metap1
0.184674	-0.372962	0.044	0.055	1	Naca
0.184917	-0.359253	0.043	0.054	1	Ppm1a
0.185058	0.608179	0.016	0.01	1	Mob1a
0.185058	0.608179	0.016	0.01	1	Gm45871
0.185283	-0.443604	0.028	0.037	1	Tcp1
0.185429	-0.402089	0.026	0.035	1	Zbtb37
0.185453	0.567537	0.016	0.01	1	Dbf4
0.185583	-0.443604	0.029	0.038	1	Stat5a
0.186005	-0.437917	0.03	0.039	1	Mrpl37
0.186275	-0.310784	0.046	0.057	1	Cox7a2l
0.186365	-0.432463	0.03	0.039	1	Bnip3l
0.186405	-0.318292	0.028	0.037	1	Fbxo32
0.186593	0.136998	0.105	0.09	1	Trim35
0.186738	-0.27855	0.094	0.108	1	Wdfy1
0.186816	0.351404	0.045	0.035	1	Tomm40
0.186838	-0.621941	0.012	0.019	1	Sra1
0.186838	-0.621941	0.012	0.019	1	Ankrd46
0.186957	-0.391821	0.033	0.043	1	Btg1
0.187317	-0.391821	0.028	0.037	1	Zfp275
0.187374	-0.478757	0.03	0.039	1	Dnmt3b
0.187404	0.130695	0.129	0.112	1	Vps35
0.187537	-0.565357	0.012	0.019	1	Cdc7
0.18813	-0.319176	0.043	0.053	1	Rpl13a
0.188138	0.324386	0.045	0.035	1	Atp1b3
0.188176	-0.380933	0.039	0.049	1	Yipf2
0.188427	-0.297753	0.025	0.034	1	Col20a1
0.188437	0.245609	0.069	0.057	1	Eva1c
0.188498	-0.358462	0.032	0.041	1	Dnajc14
0.188503	-0.319324	0.09	0.104	1	Abcb9
0.189049	0.296235	0.058	0.047	1	Gtf2h2
0.189073	-0.296664	0.092	0.107	1	Yy1
0.189446	0.378059	0.039	0.029	1	Idh1
0.189611	-0.731308	0.013	0.019	1	Ccdc88c
0.189716	-0.362074	0.033	0.043	1	Kat5
0.189818	0.245609	0.081	0.067	1	Sema4d
0.189835	-0.308034	0.075	0.088	1	Itpk1
0.190094	0.120078	0.105	0.089	1	Kifap3
0.190222	0.237747	0.041	0.032	1	Map3k13
0.190282	0.496152	0.03	0.022	1	Nhsl1
0.190824	-0.466815	0.055	0.067	1	Kctd3
0.191013	0.318926	0.137	0.122	1	Dgkb
0.191374	0.381587	0.042	0.033	1	Tom1l1
0.191414	0.279879	0.048	0.038	1	Trit1
0.191788	-0.531999	0.013	0.019	1	Snrpa1
0.191865	0.261911	0.058	0.047	1	Capn5
0.191925	-0.35202	0.085	0.098	1	Psmd12
0.192242	-0.879922	0.007	0.012	1	4930444A19Rik
0.192399	0.415534	0.03	0.022	1	Zfp322a
0.192742	-0.79746	0.007	0.012	1	Josd2
0.192772	-0.400754	0.013	0.019	1	Adamts18
0.192972	0.26667	0.03	0.022	1	Unc50
0.193165	0.589563	0.024	0.017	1	Alpk1
0.193186	0.239684	0.052	0.041	1	Cdkl3
0.193249	-0.709997	0.007	0.012	1	Atp5o
0.193249	-0.709997	0.007	0.012	1	Ndufa13
0.193249	-0.709997	0.007	0.012	1	Pgap3
0.193249	-0.709997	0.007	0.012	1	Ccdc71
0.193345	0.440625	0.019	0.012	1	Dsc2
0.193356	-0.0598041	0.16	0.139	1	Asb3
0.193392	0.249948	0.065	0.053	1	Manf
0.193536	0.487684	0.027	0.019	1	Aar2
0.193755	-0.635092	0.014	0.02	1	Pnpo
0.19377	0.139675	0.095	0.08	1	Eif4h
0.193919	0.637926	0.014	0.009	1	Atp6v1g1
0.193952	0.325336	0.042	0.033	1	Nt5m
0.194169	-0.274126	0.124	0.139	1	Gdap1l1
0.194368	0.45206	0.027	0.019	1	Ube2d1
0.19442	0.178495	0.076	0.063	1	Cds2
0.194499	-0.584466	0.014	0.02	1	Guk1
0.194499	-0.584466	0.014	0.02	1	Lsm14b
0.194816	0.415534	0.014	0.009	1	Gm10138
0.194981	0.508643	0.021	0.015	1	1700109H08Rik
0.194981	0.508643	0.021	0.015	1	Tmco1
0.195266	-0.531999	0.014	0.02	1	Xrcc3
0.19539	0.482648	0.021	0.015	1	Cinp
0.195568	0.397612	0.027	0.019	1	Mmp24
0.195568	0.397612	0.027	0.019	1	Pef1
0.195659	0.220518	0.052	0.041	1	Ttc23
0.195726	0.415534	0.014	0.009	1	Capn3
0.196006	0.253262	0.042	0.033	1	Nim1k
0.196072	0.438254	0.021	0.015	1	Shpk
0.196596	-0.47609	0.052	0.063	1	Ankrd27
0.196928	0.0562315	0.142	0.125	1	Prox1
0.197149	-0.303284	0.094	0.108	1	Fbxo21
0.197201	0.248797	0.089	0.076	1	Adamts17
0.197379	0.195856	0.052	0.041	1	Fads6
0.197668	0.251147	0.056	0.045	1	Arhgef9
0.197879	0.300057	0.024	0.017	1	B3galnt1
0.198092	0.274178	0.045	0.036	1	Thoc5
0.198464	0.251147	0.059	0.048	1	Scamp2
0.198869	0.219614	0.074	0.061	1	Zc2hc1a
0.198991	0.0487515	0.114	0.098	1	Tnpo3
0.199265	-0.73333	0.015	0.022	1	Rbm48
0.199265	-0.645867	0.015	0.022	1	Gtf2h3
0.19972	0.245609	0.045	0.036	1	Zfp719
0.199935	0.124071	0.131	0.115	1	Bcar1
0.200067	-0.600063	0.015	0.022	1	Tmem50a
0.200192	0.357818	0.033	0.025	1	Slc9a6
0.200615	0.0818548	0.173	0.154	1	Sfxn2
0.200627	-0.906394	0.008	0.012	1	Rnf215
0.200871	-0.552757	0.015	0.022	1	Dynll2
0.200885	0.756571	0.012	0.007	1	Ndufb3
0.201347	0.678568	0.012	0.007	1	Srxn1
0.201347	0.678568	0.012	0.007	1	A130010J15Rik
0.201703	-0.503848	0.015	0.022	1	Mtx3
0.201719	0.126396	0.12	0.104	1	Rangap1
0.201748	0.619067	0.012	0.007	1	Rhoj
0.202067	0.304503	0.033	0.025	1	Sf3b6
0.202103	-0.291038	0.2	0.214	1	Otud4
0.202119	0.235413	0.063	0.052	1	Spindoc
0.202205	0.541065	0.012	0.007	1	Snhg4
0.202276	-0.671929	0.008	0.012	1	Map3k8
0.202276	-0.671929	0.008	0.012	1	Alad
0.202276	-0.671929	0.008	0.012	1	Tmem268
0.202678	0.210602	0.063	0.052	1	Prep
0.202806	-0.584466	0.016	0.022	1	Srm
0.202935	0.415534	0.03	0.022	1	Slc35a1
0.203025	0.62412	0.017	0.011	1	Prkaa2
0.203631	0.567537	0.017	0.011	1	Iqch
0.203631	0.567537	0.017	0.011	1	Gm17435
0.204001	0.637926	0.017	0.011	1	Sytl2
0.204237	0.368228	0.03	0.022	1	Urm1
0.204439	-0.613035	0.017	0.023	1	Klhl42
0.204439	-0.613035	0.017	0.023	1	Pcdhgb1
0.204502	-0.491357	0.016	0.022	1	Mkrn2
0.204506	-0.347766	0.052	0.063	1	Map3k10
0.204506	-0.347766	0.052	0.063	1	6820431F20Rik.1
0.204595	-0.286242	0.056	0.067	1	Ppp1cc
0.204637	0.474428	0.017	0.011	1	Vps29
0.204637	0.474428	0.017	0.011	1	Tram2
0.204637	0.474428	0.017	0.011	1	Smim4
0.205424	0.222889	0.043	0.033	1	Timmdc1
0.205707	-0.30373	0.054	0.065	1	Elp2
0.20574	0.737462	0.01	0.005	1	Prelid3b
0.205802	-0.362074	0.065	0.077	1	Cers5
0.206116	-0.352293	0.05	0.061	1	Lig3
0.206308	0.433236	0.028	0.02	1	Gm26782
0.206676	-0.598272	0.017	0.024	1	Lig1
0.206877	-0.00557582	0.214	0.19	1	Ppp6r2
0.206935	-0.296307	0.275	0.285	1	Stau2
0.207009	0.619067	0.022	0.015	1	Khdrbs2
0.207052	-0.479769	0.017	0.023	1	Zfp180
0.207242	-0.468989	0.017	0.023	1	Imp4
0.207325	-0.291419	0.178	0.193	1	Ip6k1
0.207422	0.0898634	0.153	0.135	1	Rprd2
0.20749	0.508643	0.025	0.018	1	Smim20
0.207538	0.567537	0.019	0.013	1	Mgat4a
0.207561	-0.556452	0.017	0.024	1	Rps3a1
0.207573	0.380768	0.028	0.02	1	Zswim3
0.20823	0.518627	0.019	0.013	1	Cep97
0.20823	0.518627	0.019	0.013	1	Katnal2
0.20823	0.518627	0.019	0.013	1	Tfb2m
0.208449	-0.513383	0.017	0.024	1	Rpl23
0.208621	0.196699	0.078	0.066	1	Galnt1
0.208664	0.455062	0.025	0.018	1	1810055G02Rik
0.208703	-0.584466	0.018	0.025	1	Tdp2
0.208824	-0.491357	0.058	0.07	1	Sh3bp4
0.209211	-0.415185	0.047	0.058	1	Xpa
0.209323	0.366624	0.019	0.013	1	Spryd7
0.209372	-0.468989	0.017	0.024	1	Asic1
0.209379	0.329377	0.043	0.034	1	Cyp51
0.209552	-0.335015	0.049	0.06	1	Dpf2
0.209598	-0.313819	0.05	0.061	1	Anp32a
0.209615	-0.543824	0.018	0.025	1	ENSMUSG00000120012
0.209704	-0.716916	0.008	0.013	1	Ccdc163
0.210302	-0.236543	0.008	0.013	1	Mx1
0.210307	-0.638914	0.008	0.013	1	Lyrm7
0.210307	-0.638914	0.008	0.013	1	Utp15
0.210441	0.366624	0.019	0.013	1	Atp5j
0.210529	-0.502004	0.018	0.025	1	Tpra1
0.210548	-0.610001	0.008	0.013	1	AU017674
0.210702	0.415534	0.022	0.015	1	Rbm41
0.211177	-0.00878145	0.288	0.259	1	Golim4
0.211751	-0.321432	0.048	0.059	1	Myh10
0.212396	0.154922	0.098	0.084	1	Zfyve9
0.212413	-0.491357	0.019	0.026	1	Copz2
0.212413	-0.491357	0.019	0.026	1	Zkscan17
0.212943	0.122034	0.109	0.094	1	Kpna3
0.213477	0.355662	0.037	0.029	1	Fam78b
0.21357	-0.440731	0.019	0.026	1	Entpd6
0.213681	-0.54794	0.02	0.027	1	Msantd4
0.213795	0.0836903	0.116	0.1	1	Cul2
0.213985	0.366624	0.037	0.029	1	Zswim4
0.215117	-0.356514	0.043	0.053	1	Tomm34
0.215297	-0.432463	0.019	0.026	1	Gabarap
0.215354	0.589563	0.014	0.009	1	Mthfd2l
0.215354	0.589563	0.014	0.009	1	Gm19345
0.215655	-0.471991	0.02	0.027	1	Vbp1
0.216073	-0.312387	0.064	0.076	1	Ssh1
0.216165	0.0201976	0.222	0.199	1	Nbeal1
0.216339	0.482648	0.014	0.009	1	Kcnq2
0.216339	0.482648	0.014	0.009	1	Fbxo33
0.21657	0.135426	0.086	0.073	1	Washc5
0.21669	-0.432463	0.02	0.027	1	Foxred1
0.216715	0.309739	0.031	0.023	1	Gm47882
0.216816	-0.754391	0.009	0.014	1	Bub3
0.216816	-0.754391	0.009	0.014	1	Bc1
0.216816	-0.684002	0.009	0.014	1	Epha5
0.216816	-0.684002	0.009	0.014	1	St3gal2
0.216862	-0.312793	0.045	0.055	1	Gm16008
0.217044	-0.419972	0.039	0.049	1	Ythdf2
0.217463	-0.610001	0.009	0.014	1	Ninj1
0.217463	-0.610001	0.009	0.014	1	Reep2
0.217463	-0.610001	0.009	0.014	1	Zfp518b
0.217463	-0.610001	0.009	0.014	1	Zfp2
0.217463	-0.610001	0.009	0.014	1	Snip1
0.217463	-0.610001	0.009	0.014	1	3000002C10Rik
0.217784	-0.501272	0.036	0.046	1	Nin
0.218056	-0.297436	0.064	0.076	1	Cbarp
0.218098	-0.424686	0.021	0.028	1	Sirt1
0.218207	-0.541397	0.023	0.03	1	Gid8
0.218253	-0.0010311	0.156	0.137	1	Ube4a
0.218323	-0.482587	0.022	0.029	1	Emg1
0.218651	-0.319845	0.061	0.073	1	Dgke
0.218979	0.27803	0.041	0.032	1	Slc36a4
0.21898	-0.45631	0.034	0.043	1	Hinfp
0.219029	-0.499577	0.023	0.031	1	Gm26621
0.21923	-0.417356	0.009	0.014	1	Col7a1
0.219252	0.124633	0.094	0.08	1	Actr1b
0.21938	-0.446963	0.022	0.029	1	Rps6kl1
0.219402	0.290003	0.044	0.035	1	Gm45062
0.219432	-0.298712	0.042	0.052	1	Brap
0.219584	-0.439518	0.022	0.029	1	Acsl6
0.219704	-0.423185	0.035	0.044	1	Tsnax
0.219726	-0.403894	0.021	0.029	1	2900052L18Rik
0.220006	0.00080051	0.344	0.312	1	Stxbp1
0.220027	0.279879	0.047	0.038	1	Rpap2
0.220125	-0.46641	0.023	0.031	1	Acad9
0.220145	-0.527883	0.026	0.034	1	Plekhn1
0.220492	-0.410437	0.022	0.029	1	Rmc1
0.220492	-0.410437	0.022	0.029	1	Prkci
0.220618	-0.406468	0.036	0.046	1	Cwc25
0.220624	0.333072	0.034	0.026	1	Txndc16
0.220821	0.0936058	0.109	0.094	1	Zfp346
0.220924	-0.531999	0.028	0.036	1	Mgat1
0.221055	-0.328627	0.04	0.05	1	Rack1
0.221575	0.0482934	0.172	0.152	1	Dop1a
0.221576	0.221592	0.093	0.08	1	Ipo8
0.221696	-0.279053	0.076	0.089	1	Fermt2
0.221818	0.434643	0.025	0.019	1	Med6
0.22198	-0.425768	0.024	0.032	1	Eif4a3
0.22237	-0.432463	0.03	0.039	1	Cap1
0.22248	-0.72197	0.01	0.015	1	Rsph9
0.22248	-0.72197	0.01	0.015	1	Ttl
0.222489	-0.438615	0.026	0.034	1	Setd4
0.222635	-0.419407	0.025	0.033	1	Kcng3
0.222649	-0.46221	0.026	0.034	1	Relb
0.223089	0.111753	0.064	0.053	1	Fhl1
0.223158	-0.72197	0.01	0.015	1	Oscp1
0.223158	-0.654855	0.01	0.015	1	Rpl8
0.223158	-0.654855	0.01	0.015	1	Uox
0.223158	-0.654855	0.01	0.015	1	9530068E07Rik
0.223158	-0.654855	0.01	0.015	1	Dynlrb1
0.223158	-0.654855	0.01	0.015	1	Impdh2
0.223237	-0.387609	0.033	0.042	1	Ppp4c
0.223239	0.443548	0.017	0.012	1	Pxdn
0.223239	0.443548	0.017	0.012	1	4921524J17Rik
0.223357	-0.468989	0.025	0.033	1	Commd3
0.223542	-0.422195	0.032	0.04	1	Stambp
0.223585	-0.379646	0.033	0.042	1	Orc6
0.223621	-0.400754	0.031	0.039	1	Psd4
0.223732	0.366624	0.056	0.046	1	Extl3
0.223839	-0.351632	0.035	0.044	1	Zfp408
0.223849	-0.584466	0.01	0.015	1	Ndufb8
0.223849	-0.584466	0.01	0.015	1	ENSMUSG00000120353
0.224023	0.113302	0.08	0.067	1	Stk24
0.224048	-0.267404	0.121	0.135	1	Atf7ip
0.224249	0.146599	0.081	0.068	1	Pea15a
0.224374	-0.358462	0.034	0.043	1	Zfp444
0.224539	0.489534	0.02	0.014	1	Cox11
0.224539	0.489534	0.02	0.014	1	Hunk
0.224548	-0.354984	0.034	0.043	1	Sms
0.224606	-0.391821	0.028	0.036	1	Mthfd2
0.224655	0.305909	0.038	0.029	1	Opa3
0.224821	-0.341896	0.083	0.095	1	Dnhd1
0.224826	0.319956	0.048	0.039	1	Wtap
0.224921	-0.37588	0.026	0.034	1	Gm20708
0.22498	0.184624	0.124	0.109	1	Csde1
0.225757	-0.292738	0.213	0.227	1	Golga1
0.225909	-0.354984	0.069	0.08	1	Exoc3
0.225979	0.693068	0.012	0.008	1	Dock3
0.22599	-0.224827	0.179	0.194	1	Eif4g2
0.226042	0.311698	0.045	0.036	1	Ptges3
0.226311	0.186715	0.065	0.054	1	Gtf2h1
0.22636	0.145207	0.1	0.086	1	Glb1l2
0.226441	-0.348978	0.056	0.067	1	Ccpg1
0.226518	0.619067	0.012	0.008	1	Cep76
0.226786	0.292915	0.041	0.033	1	Mdh1
0.226937	0.567537	0.012	0.008	1	Etaa1os
0.227412	0.264468	0.052	0.042	1	Zfp53
0.22747	0.493536	0.012	0.008	1	Aplf
0.22747	0.493536	0.012	0.008	1	Gm13269
0.227868	0.297697	0.032	0.024	1	Cmbl
0.228187	-0.0777726	0.677	0.68	1	Agbl4
0.228223	-0.308832	0.093	0.106	1	Zup1
0.22882	-0.62886	0.01	0.015	1	Tfpt
0.229553	-0.561746	0.01	0.015	1	Jhy
0.229553	-0.561746	0.01	0.015	1	Ppp1r3f
0.229685	0.237747	0.041	0.033	1	Pdhb
0.229956	-0.316417	0.204	0.216	1	Usp16
0.230295	0.398855	0.029	0.022	1	Adss
0.23095	-0.420237	0.052	0.062	1	Zfand5
0.231077	0.133964	0.038	0.029	1	Ubr7
0.23169	0.349946	0.029	0.022	1	Slc30a6
0.232022	-0.249972	0.128	0.142	1	Cryl1
0.232177	0.335807	0.029	0.022	1	2610002M06Rik
0.232366	-0.725822	0.011	0.016	1	Hyi
0.232654	0.335807	0.056	0.046	1	Tbc1d31
0.232848	0.0687311	0.179	0.16	1	Arhgef7
0.233391	-0.267832	0.056	0.067	1	Trim3
0.233879	-0.605528	0.011	0.016	1	Lrwd1
0.233879	-0.605528	0.011	0.016	1	Klc3
0.233931	-0.178146	0.101	0.115	1	Plekha1
0.234484	0.424251	0.081	0.07	1	Gm45846
0.234652	-0.541397	0.011	0.016	1	Zfp781
0.23479	-0.754391	0.011	0.016	1	Hspa1b
0.234868	-0.369727	0.094	0.106	1	Pitpnm1
0.234926	0.233927	0.056	0.046	1	Denr
0.235064	0.0529638	0.131	0.115	1	Git2
0.235354	0.147045	0.162	0.145	1	D630024D03Rik
0.235401	0.122527	0.089	0.076	1	Rpn1
0.235447	-0.364445	0.051	0.061	1	Dcaf17
0.235639	-0.458935	0.011	0.016	1	Aldh16a1
0.236022	-0.754391	0.012	0.017	1	Gnai1
0.236035	0.106903	0.074	0.062	1	Rcc1l
0.236041	0.660646	0.01	0.006	1	Cklf
0.236041	0.660646	0.01	0.006	1	Gm12339
0.236041	0.660646	0.01	0.006	1	Gm41664
0.236136	-0.287749	0.157	0.17	1	Dnajc7
0.236199	-0.055096	0.319	0.286	1	Cdc42bpa
0.236222	0.0157862	0.211	0.188	1	Dlg5
0.236336	0.308619	0.026	0.019	1	Golga7
0.23646	0.596106	0.01	0.006	1	Rmi2
0.236606	0.546778	0.015	0.01	1	Zfp971
0.236606	0.546778	0.015	0.01	1	B230369F24Rik
0.236813	-0.699943	0.012	0.017	1	Nubp1
0.236943	0.508643	0.01	0.006	1	Lgi4
0.237038	0.508643	0.015	0.01	1	Rnf165
0.2373	0.0980517	0.129	0.114	1	Ap2a2
0.237606	-0.64336	0.012	0.017	1	Rpl22l1
0.2384	-0.584466	0.012	0.017	1	Pdzd11
0.238656	0.436292	0.023	0.017	1	Lrrc75a
0.239213	-0.523066	0.012	0.017	1	Cd276
0.239345	-0.216392	0.172	0.187	1	Bcl9
0.239535	0.142515	0.098	0.084	1	Axin1
0.240194	-0.282438	0.089	0.101	1	Ddx3x
0.24021	0.448258	0.138	0.125	1	Unc5c
0.240221	-0.379996	0.047	0.057	1	Fam102a
0.240233	-0.445063	0.012	0.017	1	Ppp1r11
0.24052	0.134725	0.082	0.07	1	Hnrnpll
0.240745	-0.362074	0.047	0.057	1	Dhx34
0.240794	0.46284	0.021	0.015	1	Mrps24
0.240794	0.46284	0.021	0.015	1	Npcd
0.240922	0.161777	0.052	0.043	1	Def8
0.240989	-0.383024	0.063	0.074	1	Bnip2
0.241684	0.290003	0.05	0.04	1	Agbl3
0.241734	0.415534	0.018	0.012	1	Zfp995
0.241914	-0.379996	0.047	0.057	1	Rnf19a
0.242442	-0.565357	0.012	0.018	1	Mrpl4
0.242442	-0.565357	0.012	0.018	1	Slc15a2
0.242507	0.37114	0.021	0.015	1	Xk
0.242861	0.0790084	0.117	0.102	1	Senp2
0.243131	0.16874	0.045	0.036	1	Gtf2e2
0.243213	-0.333315	0.087	0.1	1	Aldh5a1
0.243292	-0.506464	0.012	0.018	1	Rpl7
0.243509	-0.491357	0.012	0.018	1	Frg2f1
0.243529	-0.364685	0.047	0.057	1	Coq2
0.243586	0.135426	0.083	0.07	1	Evl
0.24365	-0.531999	0.012	0.018	1	Gm4117
0.243785	-0.288728	0.147	0.161	1	Tmem131l
0.243881	-0.303284	0.049	0.059	1	Napg
0.244324	-0.654855	0.013	0.019	1	Zc2hc1c
0.244484	-0.283039	0.555	0.504	1	Usp34
0.244523	0.236564	0.036	0.028	1	Zfp846
0.244785	0.292915	0.039	0.031	1	Bcl2l11
0.244818	0.145877	0.107	0.093	1	Dmtf1
0.245035	-0.388742	0.045	0.054	1	Khnyn
0.245042	0.227907	0.036	0.028	1	Ykt6
0.245166	-0.384023	0.069	0.08	1	Hirip3
0.245171	0.137233	0.091	0.078	1	Arpc2
0.245187	-0.602388	0.013	0.019	1	Arpc1b
0.245187	-0.602388	0.013	0.019	1	Wdr18
0.245187	-0.602388	0.013	0.019	1	Gm10848
0.245747	0.0773181	0.145	0.128	1	Fam117a
0.245951	0.188619	0.061	0.05	1	Mtmr6
0.246053	-0.54794	0.013	0.019	1	Rpl28
0.246672	0.215862	0.039	0.031	1	Dock1
0.24694	-0.491357	0.013	0.019	1	Cript
0.24694	-0.491357	0.013	0.019	1	D630039A03Rik
0.24694	-0.491357	0.013	0.019	1	Gm13327
0.247006	0.321558	0.033	0.026	1	Alg2
0.247106	-0.531999	0.013	0.019	1	Mkrn2os
0.247644	0.398855	0.027	0.02	1	Gm34237
0.248022	-0.420967	0.013	0.019	1	Ddit4
0.248022	-0.420967	0.013	0.019	1	Gm4673
0.248079	0.245609	0.111	0.098	1	Gpi1
0.248093	0.0381668	0.064	0.053	1	C2cd2
0.248378	-0.584466	0.014	0.019	1	Pigo
0.248378	-0.584466	0.014	0.019	1	Mesd
0.24922	0.30511	0.078	0.067	1	Nabp1
0.249505	-0.517352	0.014	0.019	1	Pou6f2
0.249506	-0.339354	0.091	0.103	1	Bend7
0.249675	-0.286242	0.111	0.124	1	Rsph3b
0.249702	0.155411	0.083	0.071	1	Intu
0.249907	0.354133	0.027	0.02	1	Insig1
0.25024	0.275356	0.033	0.026	1	Dnai4
0.250406	-0.464885	0.014	0.019	1	Spag7
0.25103	0.294518	0.027	0.02	1	Stard3nl
0.251033	-0.316986	0.044	0.053	1	Tpp1
0.25122	-0.567978	0.014	0.02	1	Kcnj12
0.251287	0.567537	0.013	0.009	1	Fitm2
0.251416	0.258665	0.05	0.041	1	Edc3
0.251661	0.109107	0.087	0.075	1	Naa16
0.25214	-0.454158	0.037	0.046	1	Apbb1
0.252395	-0.256418	0.652	0.577	1	Baz2b
0.25266	0.257582	0.078	0.067	1	Ccdc93
0.253109	-0.464885	0.014	0.02	1	Srfbp1
0.253109	-0.464885	0.014	0.02	1	Slc25a38
0.253109	-0.464885	0.014	0.02	1	Gpn1
0.2532	-0.296808	0.043	0.052	1	Smad5
0.253311	-0.453222	0.014	0.02	1	Slc26a8
0.253388	0.345145	0.013	0.009	1	Leprotl1
0.253586	-0.284906	0.014	0.019	1	Camk4
0.253981	0.0103924	0.085	0.072	1	Rassf8
0.254075	0.170546	0.118	0.104	1	Slc25a3
0.254226	0.110145	0.125	0.111	1	Cep83
0.25441	-0.322328	0.106	0.118	1	Eif3c
0.254474	-0.391821	0.014	0.02	1	Adgrf5
0.254763	-0.32697	0.07	0.081	1	Exoc1
0.254812	-0.298712	0.043	0.052	1	Impdh1
0.255001	-0.62886	0.016	0.022	1	Npc2
0.255098	-0.281219	0.138	0.152	1	Rev1
0.255111	0.252398	0.047	0.038	1	Usp38
0.255169	-0.380933	0.039	0.047	1	Naxd
0.255638	-0.308405	0.059	0.07	1	Ift140
0.255747	0.401728	0.034	0.026	1	Creg1
0.255991	-0.538662	0.016	0.022	1	Ift27
0.256188	-0.847501	0.006	0.01	1	Snrpb2
0.25621	-0.525572	0.016	0.022	1	Nek3
0.256782	-0.654855	0.006	0.01	1	Carhsp1
0.256782	-0.654855	0.006	0.01	1	Ppif
0.256782	-0.654855	0.006	0.01	1	Tmem109
0.256782	-0.654855	0.006	0.01	1	Ttc38
0.256782	-0.654855	0.006	0.01	1	Rpl27
0.256782	-0.654855	0.006	0.01	1	Gm16835
0.256782	-0.654855	0.006	0.01	1	Eef1akmt4
0.256903	0.373714	0.034	0.026	1	Aldh7a1
0.256967	0.438254	0.021	0.015	1	Klhl11
0.25704	-0.616888	0.006	0.01	1	Tmem143
0.257337	0.212442	0.058	0.048	1	Zfp169
0.257346	0.531011	0.016	0.011	1	Slc12a2
0.257383	0.142515	0.024	0.018	1	Rabif
0.257581	-0.190962	0.248	0.263	1	Mia2
0.257611	0.508643	0.016	0.011	1	Cbr4
0.257674	-0.305312	0.151	0.165	1	Gm21973
0.257928	0.201666	0.065	0.055	1	Mff
0.257975	-0.569967	0.017	0.022	1	Pla2g2c
0.257975	-0.525572	0.017	0.022	1	Pcsk1n
0.258199	-0.432463	0.016	0.022	1	Catsper3
0.258459	-0.395704	0.036	0.044	1	Fbxo44
0.258616	-0.391821	0.036	0.044	1	C87436
0.258767	0.415534	0.016	0.011	1	Kif24
0.258767	0.415534	0.016	0.011	1	Limk1
0.258767	0.415534	0.016	0.011	1	Pym1
0.258997	-0.479769	0.017	0.022	1	Abitram
0.259036	0.234962	0.03	0.023	1	Osbpl7
0.259089	0.0731417	0.165	0.148	1	Smg7
0.259351	0.221762	0.054	0.045	1	Fkbp1a
0.259904	-0.259626	0.083	0.094	1	Cog4
0.260031	-0.302828	0.208	0.219	1	Prdm2
0.260052	-0.432463	0.017	0.022	1	Zfp958
0.260078	0.315998	0.019	0.013	1	1700030C10Rik.1
0.260379	0.245609	0.047	0.039	1	B230217O12Rik
0.26055	0.366624	0.019	0.013	1	Pde6h
0.260959	-0.365349	0.036	0.045	1	Nkx2-2os
0.261261	0.380768	0.028	0.021	1	Pcid2
0.261287	0.301877	0.041	0.033	1	Zranb3
0.261478	0.281951	0.044	0.036	1	Mocs2
0.261568	-0.264288	0.204	0.215	1	Tasor
0.261854	0.254379	0.037	0.029	1	Fbxl3
0.26189	0.261206	0.041	0.033	1	Cdc14a
0.261946	-0.321432	0.055	0.065	1	Kansl2
0.262032	0.198303	0.082	0.07	1	Slain2
0.262041	-0.414541	0.017	0.023	1	Mtif3
0.262328	0.245609	0.047	0.039	1	Vps26c
0.262333	-0.458935	0.018	0.024	1	Dnal4
0.262543	0.221119	0.292	0.278	1	Tnr
0.262605	0.27803	0.041	0.033	1	Dnaaf5
0.263012	0.137233	0.061	0.051	1	Cd82
0.263017	0.130804	0.109	0.096	1	Cramp1
0.263254	0.315998	0.028	0.021	1	Nfyb
0.263325	-0.321432	0.036	0.044	1	Strip1
0.26353	-0.432463	0.03	0.038	1	Uba2
0.263684	-0.358462	0.034	0.042	1	2310030G06Rik
0.263745	-0.481373	0.019	0.026	1	Nelfe
0.263852	0.251414	0.055	0.046	1	Rbbp5
0.264009	-0.523066	0.024	0.031	1	Gm28043
0.264203	-0.321432	0.035	0.043	1	Pygo2
0.264473	0.245609	0.041	0.033	1	B3galnt2
0.264643	-0.354984	0.033	0.041	1	Cers4
0.264735	-0.471991	0.02	0.026	1	Klhl24
0.264991	-0.499577	0.023	0.029	1	H1f0
0.265012	-0.39891	0.019	0.025	1	Net1
0.265041	-0.387609	0.032	0.04	1	Rps15a
0.26514	-0.454831	0.02	0.026	1	Chrnb2
0.265551	0.596106	0.011	0.007	1	Eef1e1
0.265551	0.596106	0.011	0.007	1	Cage1
0.265551	0.596106	0.011	0.007	1	4930422I22Rik
0.265572	-0.46316	0.021	0.027	1	Pex26
0.265606	-0.79746	0.007	0.011	1	Pdgfd
0.265725	0.128653	0.051	0.042	1	Zfp975
0.265781	-0.415589	0.029	0.036	1	Pnkp
0.26589	-0.432463	0.02	0.026	1	Dync2i2
0.266049	-0.39891	0.019	0.026	1	Lmbr1l
0.266067	-0.00426429	0.253	0.229	1	Kcnb1
0.266123	-0.355842	0.019	0.025	1	Dhtkd1
0.266218	-0.279401	0.137	0.15	1	Fyco1
0.266248	-0.79746	0.007	0.011	1	Zfp58
0.266248	-0.709997	0.007	0.011	1	Snapin
0.266248	-0.709997	0.007	0.011	1	Atp5o.1
0.266356	-0.46641	0.023	0.03	1	Mbip
0.26657	-0.458935	0.024	0.031	1	Klhl8
0.266691	-0.514564	0.025	0.032	1	Rpap3
0.266836	-0.446963	0.022	0.029	1	Rbak
0.266898	-0.616888	0.007	0.011	1	Rab40b
0.266953	-0.417356	0.021	0.027	1	5830444B04Rik
0.266993	0.699327	0.022	0.016	1	Lsamp
0.26706	0.216225	0.055	0.046	1	Commd7
0.267092	0.415534	0.025	0.019	1	Rad51d
0.267098	0.0987675	0.076	0.065	1	Vps54
0.267151	-0.584466	0.007	0.011	1	Trappc1
0.267277	0.178495	0.047	0.039	1	4933434E20Rik
0.267619	0.396169	0.025	0.019	1	Msrb2
0.267698	-0.323234	0.052	0.061	1	Aasdh
0.267743	-0.426586	0.028	0.035	1	Nkap
0.26778	-0.339354	0.031	0.039	1	Adh1
0.267783	-0.251306	0.18	0.193	1	Ubr1
0.267824	-0.194091	0.032	0.04	1	Hdac9
0.267846	-0.276344	0.034	0.043	1	Shkbp1
0.268204	-0.310291	0.053	0.063	1	Mettl6
0.268434	0.199805	0.063	0.053	1	Ubxn7
0.268644	-0.282639	0.032	0.039	1	Ythdf1
0.268778	-0.158158	0.162	0.177	1	Rock2
0.268977	0.34842	0.041	0.033	1	Nacc1
0.269064	0.339585	0.025	0.019	1	Gm41541
0.269086	-0.357874	0.028	0.036	1	Tbc1d10a
0.269532	-0.407588	0.025	0.033	1	Rad9b
0.270209	-0.241578	0.214	0.227	1	Hepacam2
0.27045	0.315998	0.038	0.03	1	Tmem184c
0.270607	-0.0381841	0.213	0.191	1	Kdm2a
0.27089	-0.253493	0.068	0.079	1	Arpc1a
0.271919	0.115974	0.106	0.093	1	Gm572
0.27205	0.23267	0.025	0.019	1	Zfp946
0.272464	0.109547	0.062	0.052	1	Rab14
0.272999	-0.0338115	0.334	0.303	1	Specc1l
0.273939	0.224235	0.045	0.036	1	Mtmr11
0.27422	-0.832394	0.008	0.012	1	Bcl6b
0.27422	-0.754391	0.008	0.012	1	Myg1
0.274234	-0.223367	0.069	0.08	1	Zfp142
0.274422	0.351404	0.022	0.016	1	Fank1
0.274879	0.589563	0.014	0.009	1	Uqcrh
0.274914	-0.671929	0.008	0.012	1	Zfp11
0.275337	0.546778	0.014	0.009	1	Fhl2
0.275433	0.0351101	0.114	0.101	1	Osbpl2
0.275616	-0.584466	0.008	0.012	1	Nudcd2
0.275616	-0.584466	0.008	0.012	1	Pdcl3
0.275616	-0.584466	0.008	0.012	1	Nudt16
0.275616	-0.584466	0.008	0.012	1	Pebp1
0.275616	-0.584466	0.008	0.012	1	Ina
0.275616	-0.584466	0.008	0.012	1	Gm609
0.275616	-0.584466	0.008	0.012	1	Txnl4a
0.275616	-0.584466	0.008	0.012	1	Zfp760
0.275616	-0.584466	0.008	0.012	1	2310015A10Rik
0.275616	-0.584466	0.008	0.012	1	Gm27017
0.275616	-0.584466	0.008	0.012	1	Gm44950
0.275801	-0.638914	0.008	0.012	1	St6galnac3
0.275849	0.290003	0.022	0.016	1	Mmgt2
0.275864	-0.556452	0.008	0.012	1	Dut
0.275989	0.0176569	0.1	0.087	1	Strn
0.276033	0.489534	0.019	0.014	1	Cops8
0.276168	0.110679	0.034	0.027	1	BC002059
0.276209	0.233331	0.052	0.043	1	Dguok
0.276814	-0.337156	0.049	0.058	1	Dzip3
0.276841	-0.319454	0.049	0.058	1	Hps3
0.276917	0.440625	0.019	0.014	1	Eif3k
0.277052	0.133134	0.048	0.039	1	Tgoln1
0.277515	-0.362074	0.008	0.012	1	Cacnb4
0.27824	0.366624	0.019	0.014	1	Mfsd1
0.278319	0.474428	0.017	0.012	1	Pcsk9
0.278319	0.474428	0.017	0.012	1	Gm30606
0.279307	-0.439518	0.044	0.053	1	Wnk3
0.27945	0.0921115	0.128	0.114	1	Camsap2
0.27951	0.207135	0.049	0.04	1	Cpt1a
0.279962	0.255877	0.032	0.025	1	Zfp248
0.280261	-0.319454	0.048	0.057	1	Tmed9
0.281028	-0.428815	0.044	0.053	1	Dnajb12
0.281657	-0.790917	0.008	0.012	1	Wwc1
0.281956	-0.495929	0.043	0.051	1	Aplp2
0.282401	-0.638914	0.008	0.012	1	Zfp54
0.28248	0.253262	0.042	0.034	1	Mtr
0.283138	0.200521	0.056	0.047	1	Diablo
0.283154	-0.556452	0.008	0.012	1	Poc1a
0.283154	-0.556452	0.008	0.012	1	Lrfn5
0.283154	-0.556452	0.008	0.012	1	Rpl32
0.283154	-0.556452	0.008	0.012	1	Gm49336
0.28351	0.323611	0.025	0.019	1	Fastkd1
0.284142	-0.449537	0.008	0.012	1	Zfp472
0.284257	0.271144	0.05	0.041	1	Cdh7
0.284435	0.237197	0.039	0.031	1	Nfya
0.284571	-0.262538	0.1	0.112	1	Cfap20
0.284578	0.200683	0.085	0.074	1	Zmiz1os1
0.285153	0.190114	0.045	0.037	1	Fan1
0.285645	0.209083	0.035	0.028	1	Ikzf4
0.285661	-0.269734	0.083	0.094	1	Cep295
0.286511	-0.215822	0.37	0.371	1	Herc1
0.28661	0.329377	0.043	0.035	1	Rwdd4a
0.28669	0.0749901	0.052	0.043	1	Ube2e3
0.287064	-0.314859	0.045	0.053	1	Zfp738
0.28739	0.349946	0.029	0.022	1	Plscr1
0.287787	0.250475	0.065	0.056	1	Ano10
0.288092	-0.684002	0.009	0.013	1	Hgh1
0.288092	-0.684002	0.009	0.013	1	Gdpd3
0.288109	-0.275223	0.062	0.072	1	Dnajc18
0.288236	0.185236	0.053	0.044	1	Egln1
0.288776	0.361086	0.032	0.026	1	Stk32b
0.288968	0.394472	0.023	0.017	1	Clns1a
0.288968	0.394472	0.023	0.017	1	Paics
0.28901	0.30264	0.029	0.022	1	Wdtc1
0.289082	-0.248655	0.084	0.095	1	Comt
0.289683	-0.531999	0.009	0.013	1	Snhg5
0.289683	-0.531999	0.009	0.013	1	Gm5441
0.289797	-0.261547	0.061	0.071	1	Birc2
0.290431	0.333072	0.023	0.017	1	Elp5
0.291036	-0.240163	0.363	0.361	1	Ubr5
0.291704	0.262682	0.054	0.045	1	Pwwp3b
0.292741	-0.291995	0.136	0.147	1	Uggt2
0.293763	0.206081	0.032	0.026	1	Dnajb4
0.293841	0.46284	0.02	0.015	1	Fpgt
0.294074	0.0869111	0.029	0.022	1	Cwc15
0.294501	-0.584466	0.01	0.014	1	Krt222
0.294537	0.111472	0.088	0.077	1	Ints8
0.294699	0.210419	0.07	0.06	1	Zfp618
0.294763	-0.229729	0.111	0.123	1	Itsn1
0.294794	0.415534	0.02	0.015	1	Rit1
0.294947	-0.279612	0.043	0.051	1	Arpc5
0.295273	0.415534	0.012	0.008	1	Gm42688
0.295349	-0.510466	0.01	0.014	1	Dhodh
0.295349	-0.510466	0.01	0.014	1	Prkcg
0.295349	-0.510466	0.01	0.014	1	Mfsd4b4
0.295422	-0.29011	0.1	0.111	1	Trip4
0.296418	-0.417356	0.01	0.014	1	D930015M05Rik
0.29644	-0.226914	0.083	0.094	1	Pacc1
0.296462	0.143729	0.081	0.07	1	Cast
0.296467	0.157072	0.054	0.045	1	Zfp787
0.29666	-0.403894	0.01	0.014	1	Gm41414
0.296757	0.345145	0.026	0.02	1	Triqk
0.296799	0.294518	0.026	0.02	1	Esd
0.297032	-0.275628	0.096	0.108	1	Wrn
0.297622	-0.692991	0.01	0.015	1	Nenf
0.297622	0.27803	0.02	0.015	1	Ppia
0.297679	0.207135	0.05	0.042	1	Fbxo22
0.297796	0.608179	0.014	0.01	1	Fos
0.297826	0.497996	0.017	0.012	1	Lactb
0.297867	0.308619	0.026	0.02	1	Cnep1r1
0.298462	0.177222	0.07	0.06	1	4930578M01Rik
0.298498	-0.692991	0.01	0.015	1	Lins1
0.298555	0.546778	0.014	0.01	1	Fam151b
0.298555	0.546778	0.014	0.01	1	Shc4
0.298555	0.546778	0.014	0.01	1	Gm49355
0.299375	-0.561746	0.01	0.015	1	Trim62
0.299375	-0.561746	0.01	0.015	1	Palld
0.299558	0.0381025	0.576	0.535	1	Rph3al
0.299893	-0.259066	0.106	0.118	1	Ganab
0.300016	0.361086	0.017	0.012	1	Hells
0.300016	0.361086	0.017	0.012	1	Gm7160
0.300267	-0.491357	0.01	0.015	1	Pus1
0.300267	-0.491357	0.01	0.015	1	Rpl37a
0.300267	-0.491357	0.01	0.015	1	6030442K20Rik
0.301034	0.188619	0.062	0.053	1	U2af1
0.30171	0.27803	0.04	0.033	1	Ubxn2b
0.301877	0.0464578	0.306	0.285	1	Kalrn
0.302175	0.315998	0.033	0.026	1	Brd8dc
0.302222	0.287429	0.043	0.036	1	Sowahc
0.302558	0.897686	0.021	0.015	1	Kctd16
0.302792	-0.239818	0.01	0.015	1	Hlf
0.303203	-0.342265	0.036	0.044	1	Nup155
0.303602	-0.541397	0.011	0.015	1	Rnaseh2a
0.303602	-0.541397	0.011	0.015	1	Zfp595
0.303658	-0.262538	0.039	0.047	1	Uros
0.303903	0.0453102	0.125	0.111	1	Zkscan3
0.303947	0.275356	0.033	0.026	1	Poc5
0.304536	-0.474283	0.011	0.015	1	Spata24
0.304536	-0.474283	0.011	0.015	1	Thnsl1
0.304536	-0.474283	0.011	0.015	1	Mtx1
0.304642	0.195856	0.051	0.043	1	Wdsub1
0.305036	0.255069	0.033	0.026	1	Ube2z
0.306295	0.259415	0.023	0.018	1	Capsl
0.306347	0.2265	0.033	0.026	1	Med8
0.307269	0.126027	0.074	0.063	1	Prkcz
0.307388	-0.387609	0.033	0.04	1	Qtrt2
0.308238	-0.458935	0.012	0.016	1	Cops6
0.308391	0.182557	0.063	0.053	1	Syt4
0.308437	-0.676389	0.012	0.017	1	Cd59b
0.308601	-0.292811	0.036	0.044	1	Vsnl1
0.308835	0.0238793	0.193	0.176	1	Nufip2
0.309236	-0.283761	0.063	0.073	1	Lpin1
0.30928	0.0395183	0.118	0.105	1	Rc3h2
0.309431	-0.621941	0.012	0.017	1	Zmym1
0.309431	-0.565357	0.012	0.017	1	BC024978
0.309521	-0.258696	0.094	0.105	1	Raver1
0.309709	0.0839556	0.098	0.087	1	Gpbp1
0.30979	0.156342	0.063	0.053	1	Usp14
0.309927	0.204967	0.047	0.039	1	Txndc12
0.309974	0.084328	0.125	0.111	1	Ercc6
0.310658	-0.420967	0.069	0.078	1	Ddo
0.310951	0.330142	0.027	0.021	1	Dis3l
0.311112	0.193141	0.047	0.039	1	Ube2j2
0.311423	0.438254	0.021	0.015	1	Chsy1
0.311442	-0.445063	0.012	0.017	1	P2ry1
0.311442	-0.445063	0.012	0.017	1	Mbd4
0.311854	0.0792505	0.081	0.07	1	Tubgcp5
0.311894	0.108105	0.054	0.046	1	Dlat
0.311962	0.060241	0.173	0.158	1	Plcg1
0.31212	-0.54794	0.013	0.018	1	Hmbs
0.312123	0.294518	0.027	0.021	1	Gid4
0.312436	0.118374	0.063	0.053	1	Ric3
0.312489	0.678568	0.01	0.006	1	Ass1
0.31249	0.340766	0.03	0.024	1	Ldhb
0.312717	0.567537	0.01	0.006	1	Bloc1s6
0.312717	0.567537	0.01	0.006	1	Eqtn
0.312717	0.567537	0.01	0.006	1	Mest
0.312717	0.567537	0.01	0.006	1	Igip
0.312862	0.0683685	0.131	0.117	1	Diaph1
0.313152	-0.491357	0.013	0.018	1	Nme2
0.313758	0.309739	0.03	0.024	1	Gxylt1
0.313762	0.415534	0.01	0.006	1	Ccnj
0.313762	0.415534	0.01	0.006	1	Potegl
0.313762	0.415534	0.01	0.006	1	Gpatch3
0.313762	0.415534	0.01	0.006	1	Mcee
0.313762	0.415534	0.01	0.006	1	Otoa
0.313762	0.415534	0.01	0.006	1	Gm14636
0.313762	0.415534	0.01	0.006	1	Cldn34c1
0.313919	0.325336	0.021	0.015	1	Pole4
0.313919	0.325336	0.021	0.015	1	Atpaf2
0.31398	-0.2485	0.093	0.104	1	Lsg1
0.314041	0.237747	0.041	0.033	1	Pnpla7
0.31516	-0.373787	0.03	0.037	1	Ahsa2
0.315282	-0.567978	0.014	0.019	1	Glra1
0.315282	-0.567978	0.014	0.019	1	Usp39
0.315296	-0.307757	0.107	0.118	1	Usp4
0.315357	-0.38702	0.029	0.036	1	Itfg2
0.315357	-0.38702	0.029	0.036	1	Slc29a4
0.315489	-0.477551	0.014	0.019	1	Tpgs2
0.315489	-0.477551	0.014	0.019	1	Trmt10b
0.315669	0.239036	0.048	0.04	1	Zbtb1
0.315873	0.264974	0.034	0.027	1	Hdac2
0.316021	-0.353853	0.03	0.036	1	Atg12
0.316021	-0.353853	0.03	0.036	1	Fam53a
0.316043	-0.32697	0.03	0.037	1	Ephb2
0.316509	-0.410437	0.028	0.035	1	Fam126a
0.316579	-0.420967	0.014	0.019	1	Dnlz
0.316766	0.225431	0.048	0.04	1	Zfp26
0.316801	-0.346306	0.03	0.037	1	Git1
0.316868	0.157072	0.052	0.043	1	Prxl2c
0.316958	-0.38702	0.029	0.036	1	Zkscan6
0.31698	-0.0185231	0.186	0.168	1	Mphosph9
0.317443	-0.289723	0.031	0.038	1	Gpkow
0.317481	-0.464885	0.014	0.019	1	Triobp
0.318606	-0.410437	0.014	0.019	1	Dhrs7
0.318855	-0.362074	0.028	0.034	1	Ppp2cb
0.319307	-0.258434	0.074	0.084	1	Usp53
0.319407	-0.491357	0.016	0.021	1	Dph7
0.319407	-0.491357	0.016	0.021	1	Nectin2
0.319599	-0.328126	0.028	0.035	1	Fam183b
0.319695	0.167606	0.048	0.04	1	Vti1b
0.319818	0.178495	0.037	0.03	1	Txn2
0.320551	-0.269831	0.145	0.156	1	Bsn
0.320892	-0.302695	0.101	0.111	1	Zfyve26
0.321491	-0.38624	0.025	0.031	1	Jkamp
0.321534	-0.468989	0.044	0.052	1	Fignl2
0.321542	0.263531	0.018	0.013	1	Gm11529
0.321701	-0.446963	0.022	0.028	1	Cep44
0.32173	-0.432463	0.017	0.022	1	Pfdn5
0.32173	-0.432463	0.017	0.022	1	Adprs
0.321847	0.146073	0.037	0.03	1	Cct4
0.321868	0.493536	0.012	0.009	1	Reck
0.321914	-0.471991	0.02	0.026	1	Ccdc15
0.322001	0.300057	0.024	0.019	1	Tnfaip1
0.322412	-0.275223	0.061	0.07	1	Elmo2
0.32252	0.447243	0.015	0.011	1	Zdhhc15
0.322568	0.23267	0.024	0.019	1	Rin2
0.322664	-0.306932	0.027	0.033	1	Pmpcb
0.322666	-0.468989	0.017	0.022	1	Rpl38
0.322673	-0.491357	0.019	0.024	1	Tmem222
0.322957	-0.383553	0.017	0.022	1	Rnf135
0.322957	-0.383553	0.017	0.022	1	Cnnm4
0.322957	-0.383553	0.017	0.022	1	Mis12
0.322957	-0.383553	0.017	0.022	1	Rpl24
0.323011	-0.397698	0.023	0.029	1	Plppr4
0.323022	-0.267609	0.048	0.057	1	Fam234b
0.323242	-0.432463	0.02	0.026	1	Taf12
0.3234	-0.414541	0.018	0.023	1	Kctd2
0.323648	0.193141	0.024	0.019	1	Tfeb
0.32392	-0.362074	0.023	0.029	1	Cpsf2
0.323924	-0.37588	0.017	0.022	1	Cers2
0.324262	0.271144	0.012	0.009	1	Map2k3os
0.324262	0.271144	0.012	0.009	1	BC049715
0.324262	0.271144	0.012	0.009	1	4930598N05Rik
0.324338	-0.39891	0.019	0.025	1	Polr3h
0.324554	0.330142	0.028	0.022	1	Wdr73
0.324554	0.330142	0.028	0.022	1	Ddx59
0.324574	-0.391821	0.02	0.026	1	Fbxo17
0.324646	-0.378882	0.021	0.027	1	Ctnna3
0.32465	-0.313819	0.025	0.031	1	Psmd9
0.324689	-0.368737	0.018	0.023	1	Tsfm
0.324768	0.0546947	0.183	0.167	1	Rint1
0.32515	0.26667	0.015	0.011	1	H2-T22
0.325272	-0.247431	0.048	0.057	1	Tmbim6
0.325306	-0.313819	0.018	0.023	1	Pyy
0.325416	0.014101	0.189	0.172	1	Yme1l1
0.325906	0.158897	0.076	0.067	1	Sae1
0.325964	-0.334488	0.022	0.028	1	Ei24
0.325986	0.221361	0.038	0.031	1	Rab31
0.326077	-0.344515	0.021	0.026	1	Traf2
0.326078	-0.339354	0.021	0.027	1	Tma7
0.326102	0.27803	0.028	0.022	1	Hmgcs1
0.326685	0.108105	0.08	0.07	1	Ranbp10
0.327007	-0.284906	0.023	0.029	1	Bud13
0.327583	-0.298712	0.021	0.026	1	Prps1
0.327626	-0.227144	0.092	0.102	1	Gm45847
0.327642	-0.22955	0.092	0.102	1	Rufy2
0.327689	0.275356	0.031	0.025	1	Bcl11a
0.327928	0.26667	0.031	0.025	1	Necab2
0.328165	-0.293164	0.045	0.053	1	Blzf1
0.328473	0.0696425	0.135	0.122	1	Gatad2a
0.328589	-0.219702	0.092	0.103	1	Synj2
0.328765	0.415534	0.021	0.016	1	Mfap1b
0.328765	0.415534	0.021	0.016	1	Hspb11
0.329128	-0.0688517	0.479	0.437	1	Kif1b
0.329179	-0.251891	0.021	0.027	1	Gm8189
0.329856	0.37114	0.021	0.016	1	Slc35e1
0.329856	0.37114	0.021	0.016	1	Inpp1
0.330444	-0.216734	0.1	0.111	1	Ric1
0.331718	0.181069	0.034	0.028	1	Akr1c19
0.332484	-0.251891	0.045	0.053	1	Slc45a4
0.332842	0.180156	0.053	0.045	1	Zcchc4
0.33343	-0.28414	0.096	0.106	1	Hdhd5
0.3339	-0.0225872	0.247	0.225	1	Fam184a
0.334077	-0.120988	0.131	0.144	1	Hnf1b
0.334612	0.121803	0.061	0.052	1	Chd1l
0.334666	-0.123958	0.694	0.664	1	Trio
0.334976	-0.245093	0.087	0.097	1	Krit1
0.335108	-0.267832	0.058	0.067	1	Bsdc1
0.335652	-0.267276	0.077	0.087	1	Fam114a2
0.337303	-0.189057	0.144	0.156	1	Syncrip
0.337562	0.0485907	0.302	0.282	1	Zfhx3
0.337689	0.210419	0.07	0.061	1	Neurl1a
0.337804	0.508643	0.019	0.014	1	Fbxl7
0.33786	0.415534	0.019	0.014	1	Iqsec1
0.338375	0.389999	0.019	0.014	1	Lrrc40
0.339457	-0.0136928	0.144	0.129	1	C2cd3
0.339777	-0.235017	0.057	0.066	1	Mindy4
0.339851	0.315998	0.019	0.014	1	Vopp1
0.339876	-0.208957	0.095	0.105	1	Plekhm2
0.340416	0.042875	0.064	0.055	1	Zcchc9
0.340838	0.256836	0.028	0.022	1	Letmd1
0.340869	-0.25614	0.076	0.086	1	Ccz1
0.341052	0.11648	0.057	0.049	1	Gm12216
0.34267	-0.333815	0.039	0.046	1	Coq9
0.343206	0.0687311	0.093	0.082	1	Wasl
0.343704	0.830571	0.01	0.007	1	Sox2ot
0.344216	0.222889	0.043	0.036	1	Laptm4a
0.344229	0.166174	0.035	0.029	1	Atp8b5
0.344458	0.163147	0.046	0.039	1	Strada
0.344646	0.175707	0.032	0.026	1	Cryzl2
0.345008	-0.30478	0.04	0.047	1	Ppl
0.345077	0.678568	0.01	0.007	1	Kit
0.345135	0.415534	0.016	0.012	1	Irak4
0.345273	-0.0244162	0.233	0.213	1	Fip1l1
0.345771	0.508643	0.01	0.007	1	Slc29a3
0.345771	0.508643	0.01	0.007	1	Yipf4
0.345771	0.508643	0.01	0.007	1	Tmem128
0.345771	0.508643	0.01	0.007	1	Gm8237
0.346002	-0.255843	0.055	0.063	1	Mapkapk5
0.346271	0.117453	0.078	0.068	1	Myo1b
0.346789	-0.286786	0.039	0.046	1	Mri1
0.346914	0.37114	0.01	0.007	1	Gm15983
0.347023	0.0443507	0.107	0.096	1	Svop
0.347223	0.378059	0.01	0.007	1	Pdzrn3
0.347401	-0.199802	0.12	0.132	1	Fam114a1
0.34755	0.231934	0.047	0.039	1	Gm12576
0.34827	-0.253821	0.054	0.063	1	Rcc2
0.348398	-0.212242	0.105	0.116	1	Iars
0.348634	0.290003	0.022	0.017	1	Zpbp
0.348754	-0.199382	0.094	0.104	1	Actr3
0.349511	0.00967969	0.131	0.118	1	Akt2
0.349549	-0.0319251	0.131	0.118	1	Ino80d
0.350359	0.267977	0.043	0.036	1	Pcgf3
0.350379	0.315998	0.013	0.009	1	Gm38162
0.351134	0.293543	0.032	0.026	1	Slc40a1
0.351691	-0.220828	0.125	0.135	1	Gm4924
0.351978	0.361086	0.032	0.026	1	Glrx
0.352459	-0.288728	0.038	0.045	1	Pfas
0.35262	-0.242185	0.039	0.046	1	Rhbdd2
0.35337	-0.149047	0.277	0.289	1	Filip1
0.353502	-0.22893	0.065	0.074	1	Arid3b
0.354109	-0.00400502	0.081	0.071	1	Orc4
0.354404	0.215862	0.043	0.036	1	Cacfd1
0.354734	-0.241578	0.052	0.06	1	AI661453
0.3554	-0.0785592	0.496	0.443	1	Srpk2
0.356484	0.0517438	0.235	0.219	1	Ssbp3
0.35688	0.253783	0.04	0.033	1	Ghitm
0.357198	-0.2232	0.052	0.06	1	Lias
0.357356	0.024582	0.102	0.091	1	Stau1
0.357623	0.0748082	0.083	0.073	1	Rab40c
0.358283	0.0784989	0.025	0.02	1	Nsun4
0.359203	0.296235	0.019	0.015	1	Srp9
0.360214	-0.79746	0.007	0.01	1	Tirap
0.360214	-0.709997	0.007	0.01	1	Kcnd1
0.360214	-0.709997	0.007	0.01	1	Ak6
0.360313	-0.24578	0.062	0.07	1	Ccdc28b
0.360565	0.0671776	0.078	0.069	1	Ufsp2
0.360782	0.229121	0.019	0.015	1	Slc22a14
0.361016	-0.616888	0.007	0.01	1	C4a
0.361016	-0.616888	0.007	0.01	1	Abca4
0.361223	-0.278363	0.034	0.041	1	Wdr19
0.361271	0.455723	0.041	0.035	1	Chst9
0.361408	0.254379	0.036	0.03	1	Slc35e2
0.361715	-0.221896	0.036	0.043	1	Man1b1
0.361825	-0.517352	0.007	0.01	1	Ddx25
0.361825	-0.517352	0.007	0.01	1	1700102P08Rik
0.361825	-0.517352	0.007	0.01	1	Wdr5b
0.361825	-0.517352	0.007	0.01	1	Cdca4
0.361825	-0.517352	0.007	0.01	1	H4c14
0.361825	-0.517352	0.007	0.01	1	ENSMUSG00000121189
0.361903	0.13364	0.063	0.055	1	Vps33b
0.361903	-0.27669	0.33	0.33	1	Chd2
0.361979	0.184855	0.081	0.072	1	Mapkbp1
0.36253	-0.222671	0.089	0.098	1	Ybx1
0.362867	-0.391821	0.007	0.01	1	Rims1
0.363393	0.126027	0.055	0.047	1	Tsen2
0.364052	0.037804	0.096	0.085	1	Senp1
0.364484	0.122337	0.047	0.04	1	Rrn3
0.364556	0.209083	0.044	0.037	1	Ss18
0.36492	0.345145	0.026	0.021	1	Tubb2a
0.365606	0.274178	0.023	0.018	1	4931414P19Rik
0.365606	0.274178	0.023	0.018	1	Mtpn
0.365606	0.217594	0.023	0.018	1	Mcur1
0.366166	0.443548	0.017	0.012	1	Ninl
0.367155	-0.671929	0.008	0.011	1	Gm31374
0.367258	0.182415	0.086	0.077	1	Zfp280c
0.368011	-0.584466	0.008	0.011	1	B4galnt3
0.368176	0.197354	0.033	0.027	1	Tvp23b
0.368233	-0.351267	0.045	0.052	1	Stk19
0.368637	0.304503	0.017	0.012	1	Hsdl2
0.368876	-0.491357	0.008	0.011	1	Actr6
0.368876	-0.491357	0.008	0.011	1	Mcm10
0.368876	-0.491357	0.008	0.011	1	Ccdc90b
0.368876	-0.491357	0.008	0.011	1	Slc35a4
0.368876	-0.491357	0.008	0.011	1	Slc31a2
0.369531	0.0936058	0.036	0.03	1	Il15ra
0.370001	-0.277142	0.087	0.096	1	Cttn
0.370372	-0.2485	0.047	0.055	1	Aspscr1
0.370644	0.0670116	0.115	0.104	1	Arl3
0.371408	-0.324707	0.03	0.036	1	Tfe3
0.371971	-0.716916	0.008	0.012	1	Ticam1
0.372755	0.176346	0.041	0.034	1	1810008I18Rik
0.372787	-0.396839	0.028	0.033	1	Atpif1
0.372878	-0.716916	0.008	0.012	1	Rsl24d1
0.373786	-0.638914	0.008	0.012	1	Rpusd1
0.373786	-0.556452	0.008	0.012	1	Tmem43
0.373786	-0.556452	0.008	0.012	1	Cox16
0.373955	0.62412	0.014	0.01	1	Glis1
0.374109	0.116876	0.099	0.089	1	Dcp1b
0.374445	0.415534	0.014	0.01	1	Bora
0.374445	0.415534	0.014	0.01	1	Mrps18b
0.374445	0.415534	0.014	0.01	1	Tmem138
0.374445	0.415534	0.014	0.01	1	Phkg1
0.374445	0.415534	0.014	0.01	1	Spata6l
0.374704	-0.468989	0.008	0.012	1	Cfap91
0.374704	-0.468989	0.008	0.012	1	Mcat
0.374821	-0.328126	0.028	0.034	1	Zfp386
0.37495	-0.29496	0.028	0.034	1	Gatm
0.375571	0.0936058	0.064	0.056	1	Slc7a5
0.376296	-0.339354	0.008	0.012	1	Inka2
0.376444	1.015	0.011	0.008	1	Trim17
0.376548	0.345145	0.02	0.015	1	Prpf38a
0.376731	-0.266726	0.029	0.035	1	Kbtbd3
0.376753	0.157382	0.049	0.042	1	Tyw1
0.37707	0.255069	0.034	0.028	1	Rabggtb
0.377226	0.0676106	0.044	0.037	1	Cdkl2
0.377227	0.458603	0.011	0.008	1	Pls3
0.377227	0.458603	0.011	0.008	1	G6pdx
0.377227	0.458603	0.011	0.008	1	ENSMUSG00000120142
0.377227	0.458603	0.011	0.008	1	ENSMUSG00000120221
0.377688	0.378059	0.011	0.008	1	Gm35696
0.378172	0.27803	0.02	0.015	1	Lrfn3
0.378465	0.333072	0.011	0.008	1	Frmd8os
0.378465	0.333072	0.011	0.008	1	Cldn12
0.378517	-0.137971	0.856	0.737	1	Nbea
0.37855	-0.531999	0.009	0.012	1	Elof1
0.37855	-0.531999	0.009	0.012	1	Dnajc9
0.37855	-0.531999	0.009	0.012	1	E230029C05Rik
0.37855	-0.531999	0.009	0.012	1	Pcdhgc5
0.378748	0.00744913	0.122	0.11	1	Esco1
0.378864	0.0671776	0.081	0.071	1	Rab3ip
0.37908	0.152499	0.037	0.031	1	Fam187b
0.379169	-0.380933	0.025	0.031	1	Emc1
0.379373	-0.343458	0.026	0.032	1	Tmem263
0.379513	-0.339354	0.026	0.032	1	Frg1
0.379517	-0.449537	0.009	0.012	1	Zfp35
0.379581	-0.253087	0.045	0.052	1	Ptcd3
0.379639	0.27803	0.03	0.025	1	Nudt5
0.379639	0.27803	0.03	0.025	1	Tmem106b
0.379783	0.330142	0.027	0.022	1	Ago4
0.379986	0.0827584	0.072	0.063	1	Lman2
0.379997	-0.284906	0.056	0.064	1	Smarce1
0.380461	-0.72197	0.01	0.013	1	Cox7b
0.380517	-0.223468	0.087	0.097	1	Cep104
0.380569	-0.268082	0.443	0.421	1	Pde4dip
0.381051	0.300057	0.023	0.019	1	Slc1a4
0.381089	-0.310291	0.026	0.032	1	Tmem183a
0.381202	0.294518	0.027	0.022	1	Isoc1
0.381608	0.234962	0.03	0.025	1	Pfdn2
0.382467	-0.510466	0.01	0.013	1	Ptprb
0.382467	-0.510466	0.01	0.013	1	Zfp354c
0.382467	-0.510466	0.01	0.013	1	Zfp791
0.382467	-0.510466	0.01	0.013	1	Gm10778
0.382701	0.0893056	0.045	0.038	1	Serinc5
0.382772	-0.0174255	0.202	0.186	1	Pkn1
0.382878	-0.276344	0.026	0.032	1	Parp9
0.383073	0.245609	0.027	0.022	1	Thumpd2
0.383142	0.080798	0.103	0.093	1	Tmed8
0.383406	-0.397698	0.023	0.029	1	Glo1
0.383483	-0.432463	0.01	0.013	1	Poll
0.383483	-0.432463	0.01	0.013	1	Rps28
0.383696	-0.357056	0.024	0.029	1	Wrnip1
0.383962	-0.242408	0.138	0.148	1	Rc3h1
0.384112	0.204967	0.023	0.019	1	Ppp1r8
0.384488	-0.220055	0.01	0.013	1	Hspa1a
0.384623	-0.561746	0.01	0.014	1	Zc3h11a
0.384666	0.214715	0.05	0.043	1	Il4i1
0.384916	-0.329893	0.01	0.013	1	Gm49711
0.385506	-0.243429	0.141	0.151	1	Nsmaf
0.385671	-0.491357	0.01	0.014	1	Ppil1
0.385671	-0.491357	0.01	0.014	1	Polr1b
0.385721	0.0912231	0.082	0.073	1	Pdzd8
0.386439	0.279879	0.046	0.039	1	Thoc7
0.386666	-0.325548	0.023	0.029	1	Arvcf
0.386732	-0.417356	0.01	0.014	1	ENSMUSG00000120162
0.386738	-0.279612	0.042	0.049	1	Nptxr
0.386904	-0.302695	0.041	0.048	1	Ggps1
0.387066	-0.284906	0.024	0.029	1	Map1s
0.387066	-0.284906	0.024	0.029	1	Tcta
0.387176	-0.541397	0.011	0.015	1	Dynlt3
0.387176	-0.541397	0.011	0.015	1	B230354K17Rik
0.387202	-0.517352	0.021	0.026	1	Amer2
0.38788	-0.308591	0.053	0.06	1	Ccp110
0.387979	0.186052	0.058	0.05	1	Trak2
0.388072	-0.325548	0.023	0.028	1	Rer1
0.388174	-0.424686	0.021	0.026	1	Zfp667
0.388266	-0.474283	0.011	0.015	1	Eif4ebp1
0.388583	0.108105	0.053	0.046	1	Prkaca
0.388627	0.361086	0.017	0.013	1	Gt(ROSA)26Sor
0.38899	-0.201996	0.143	0.153	1	Ift88
0.389102	0.00428994	0.156	0.142	1	Prkdc
0.389107	-0.334488	0.022	0.027	1	Atf7
0.389209	-0.523066	0.012	0.015	1	Xrra1
0.389371	-0.403894	0.011	0.015	1	Ehd1
0.389371	-0.403894	0.011	0.015	1	Plrg1
0.389562	0.456176	0.028	0.022	1	Gm32828
0.390048	0.164309	0.062	0.054	1	Fbxo3
0.390092	-0.247431	0.023	0.029	1	Trnau1ap
0.390424	-0.293417	0.053	0.06	1	Nup205
0.390668	-0.391821	0.02	0.025	1	Grhl1
0.390746	-0.29496	0.022	0.027	1	8430429K09Rik
0.390811	-0.491357	0.019	0.023	1	ENSMUSG00000120166
0.390811	-0.449537	0.019	0.023	1	Tti2
0.390936	-0.239818	0.011	0.015	1	Sdc4
0.39102	-0.19665	0.192	0.201	1	Abcc5
0.391246	-0.344515	0.021	0.026	1	Ywhah
0.391487	-0.391821	0.012	0.015	1	Fads1
0.391487	-0.391821	0.012	0.015	1	Avil
0.391524	-0.39891	0.019	0.024	1	Serhl
0.39174	0.209083	0.017	0.013	1	Mrps31
0.39174	0.138694	0.017	0.013	1	Ss18l2
0.391801	-0.517352	0.014	0.018	1	Izumo4
0.391993	-0.491357	0.013	0.017	1	Phf7
0.391993	-0.491357	0.013	0.017	1	Ttll1
0.391993	-0.491357	0.013	0.017	1	Tsr2
0.392141	-0.517352	0.014	0.019	1	Serping1
0.392267	-0.449537	0.019	0.023	1	Tnfrsf1a
0.392298	0.126556	0.083	0.074	1	Atg13
0.392411	-0.503848	0.015	0.019	1	Phldb1
0.392411	-0.503848	0.015	0.019	1	Ftl1
0.392651	-0.258696	0.272	0.277	1	Sec16a
0.39283	-0.302695	0.021	0.026	1	Aga
0.39283	-0.302695	0.021	0.026	1	Rbm45
0.39283	-0.302695	0.021	0.026	1	Ankrd50
0.393049	-0.406468	0.018	0.022	1	Bcl7b
0.393153	-0.380933	0.012	0.016	1	Tmem134
0.393153	-0.380933	0.012	0.016	1	Rbm4b
0.393153	-0.380933	0.012	0.016	1	Tmem186
0.3932	-0.432463	0.013	0.017	1	Gm11110
0.393267	0.145445	0.034	0.029	1	Hadhb
0.39377	0.170058	0.042	0.036	1	Dzank1
0.393792	-0.442447	0.016	0.02	1	6230400D17Rik
0.394095	-0.420967	0.014	0.018	1	Fiz1
0.394137	0.245609	0.031	0.026	1	Esrra
0.394226	0.0673321	0.206	0.193	1	Gm38666
0.39426	-0.00403899	0.424	0.396	1	Mical3
0.394388	-0.202787	0.219	0.228	1	Wapl
0.394426	-0.371062	0.013	0.017	1	Krtcap2
0.394481	-0.362074	0.018	0.022	1	Selenon
0.394538	-0.311448	0.019	0.024	1	Slc25a19
0.394664	-0.306932	0.019	0.024	1	Fbl
0.394675	-0.203376	0.085	0.094	1	Pcmtd2
0.394692	-0.410437	0.014	0.019	1	Smdt1
0.394692	-0.410437	0.014	0.019	1	Tma16
0.394707	-0.300673	0.012	0.016	1	Srgap3
0.395061	0.325336	0.021	0.016	1	Pygb
0.395061	0.325336	0.021	0.016	1	Gm16174
0.395103	-0.242678	0.063	0.071	1	Gm33989
0.395261	-0.0892583	0.344	0.313	1	Sdccag8
0.395287	0.0501377	0.113	0.102	1	Cnot6
0.395359	-0.362074	0.014	0.018	1	Nepro
0.395359	-0.362074	0.014	0.018	1	Trim67
0.395527	-0.240687	0.054	0.061	1	Ssx2ip
0.395546	-0.23897	0.054	0.061	1	As3mt
0.395569	0.339585	0.024	0.019	1	Eny2
0.395675	-0.00669913	0.098	0.088	1	Ppme1
0.395693	0.00482229	0.213	0.197	1	Zfp398
0.395779	-0.321432	0.018	0.022	1	Crb3
0.395993	-0.353853	0.014	0.019	1	Zfp775
0.395993	-0.353853	0.014	0.019	1	Commd9
0.396103	0.323611	0.024	0.019	1	Inhca
0.396439	0.268692	0.028	0.022	1	9530077C05Rik
0.396657	-0.332927	0.016	0.02	1	Rbm7
0.396756	0.261206	0.021	0.016	1	Rnaseh2b
0.396876	-0.268964	0.017	0.021	1	Flna
0.397375	0.323611	0.024	0.019	1	Pgm2
0.397954	0.157736	0.046	0.039	1	Tex9
0.398217	0.120078	0.05	0.043	1	Trib1
0.398217	-0.169429	0.014	0.018	1	Cd247
0.398598	0.0654351	0.138	0.126	1	Mtch1
0.398793	0.0816331	0.096	0.087	1	Dlst
0.399098	0.0181984	0.137	0.125	1	Zranb1
0.399363	0.383112	0.014	0.011	1	Nedd8
0.399363	0.383112	0.014	0.011	1	Nif3l1
0.399363	0.383112	0.014	0.011	1	Sag
0.399363	0.383112	0.014	0.011	1	Dynlt1b
0.399363	0.383112	0.014	0.011	1	Tmem265
0.399847	0.0266365	0.12	0.109	1	Morf4l1
0.400811	0.290003	0.014	0.011	1	Zfp709
0.400921	0.186052	0.096	0.087	1	C030029H02Rik
0.401035	-0.277682	0.051	0.058	1	B230307C23Rik
0.401263	-0.169429	0.017	0.022	1	Nrxn3
0.401995	0.193141	0.043	0.036	1	Pskh1
0.402013	-0.158201	0.085	0.094	1	Atg16l1
0.402884	0.090048	0.147	0.135	1	Sqstm1
0.404148	0.195856	0.051	0.044	1	B3gntl1
0.404431	-0.205348	0.074	0.082	1	Ddit3
0.404689	0.108873	0.039	0.033	1	Coq5
0.40502	-0.179079	0.1	0.109	1	Lgals8
0.405381	0.486617	0.028	0.023	1	Anks1b
0.405681	0.144071	0.076	0.068	1	Sipa1l2
0.405914	0.0666387	0.071	0.063	1	Rab5a
0.406296	0.493536	0.012	0.009	1	Adarb2
0.406374	-0.187131	0.052	0.059	1	Mapk6
0.407166	0.415534	0.012	0.009	1	Pdcd2
0.407166	0.415534	0.012	0.009	1	Cyp2j6
0.407166	0.415534	0.012	0.009	1	Churc1
0.407481	-0.184932	0.434	0.422	1	Syt7
0.407485	0.0143685	0.139	0.127	1	Hspa4
0.408493	0.300057	0.012	0.009	1	B230206L02Rik
0.408611	0.131231	0.067	0.06	1	Ripk1
0.409495	0.290003	0.028	0.023	1	Gm11508
0.409518	0.337531	0.018	0.014	1	Pex13
0.409518	0.337531	0.018	0.014	1	Zfp267
0.40959	0.0873468	0.063	0.055	1	Myl12b
0.409806	-0.383553	0.034	0.039	1	Rusc2
0.410489	0.268692	0.028	0.023	1	6430590A07Rik
0.411434	0.468001	0.04	0.034	1	Mpp2
0.411539	0.0748082	0.08	0.071	1	Sv2a
0.412486	0.222889	0.028	0.023	1	Ankrd42
0.412501	-0.13441	0.481	0.426	1	Ubn2
0.412687	-0.293757	0.067	0.075	1	Fra10ac1
0.412783	0.193141	0.018	0.014	1	Zfp59
0.41291	-0.240448	0.147	0.156	1	Zcchc2
0.413041	0.285137	0.025	0.02	1	Abhd10
0.413041	0.285137	0.025	0.02	1	Ccdc61
0.413127	0.0420755	0.043	0.036	1	Cfap61
0.413194	0.307009	0.021	0.017	1	Dcakd
0.414543	0.178495	0.028	0.023	1	Tpt1
0.414735	0.259415	0.021	0.017	1	A830018L16Rik
0.414931	0.23267	0.025	0.02	1	Ephx1
0.414931	0.23267	0.025	0.02	1	3010001F23Rik
0.414959	0.245609	0.021	0.017	1	Dync2li1
0.414959	0.245609	0.021	0.017	1	Malsu1
0.414959	0.245609	0.021	0.017	1	Dse
0.41585	0.245609	0.025	0.02	1	Tiparp
0.416032	-0.306932	0.034	0.039	1	Mcrip1
0.41614	0.0636307	0.117	0.107	1	Parp4
0.416252	0.166621	0.052	0.045	1	Zfp800
0.416735	0.0763278	0.055	0.048	1	Lpar1
0.417534	0.0668694	0.094	0.084	1	Gne
0.417746	-0.235017	0.058	0.066	1	Cnot7
0.418151	-0.157315	0.339	0.344	1	Ubr2
0.418563	0.130132	0.021	0.017	1	Sp3os
0.418657	0.134725	0.082	0.074	1	Ndufs1
0.4193	-0.241578	0.077	0.085	1	Utp14a
0.419351	0.0325302	0.142	0.13	1	Fam222a
0.419533	0.245609	0.032	0.027	1	Sec61b
0.419833	-0.270459	0.129	0.138	1	Fam214a
0.42005	0.126964	0.047	0.041	1	Rnf168
0.420306	-0.251891	0.034	0.039	1	Psme3ip1
0.422	-0.0515921	0.136	0.124	1	Dnajc5
0.422679	-0.249599	0.047	0.053	1	Fam98a
0.42341	0.354133	0.015	0.012	1	Nutf2
0.42341	0.354133	0.015	0.012	1	Abhd13
0.42341	0.354133	0.015	0.012	1	1500011B03Rik
0.424068	-0.373787	0.031	0.036	1	Pcdhga12
0.424246	0.0908071	0.069	0.061	1	Tuft1
0.424937	0.26667	0.015	0.012	1	Gm28051
0.425941	0.219614	0.036	0.031	1	Zdhhc5
0.426187	-0.339354	0.031	0.036	1	Atad2
0.426232	0.46284	0.019	0.015	1	Cngb3
0.426344	-0.0654549	0.556	0.515	1	Grk3
0.426904	0.212442	0.029	0.024	1	Pithd1
0.427335	-0.228322	0.032	0.038	1	Cdk10
0.427862	0.107681	0.07	0.062	1	Rala
0.42803	0.106206	0.015	0.012	1	Inava
0.428057	-0.210651	0.046	0.053	1	Ints13
0.428194	-0.247431	0.132	0.141	1	Mlec
0.42828	-0.246596	0.235	0.241	1	Cnot1
0.429288	0.0632321	0.064	0.057	1	Pisd
0.429396	-0.162269	0.134	0.143	1	Scaf4
0.429668	0.0388886	0.081	0.072	1	Fbxl20
0.429801	-0.228322	0.032	0.037	1	Ttc22
0.42997	-0.190187	0.178	0.187	1	Ep300
0.430141	-0.260577	0.031	0.036	1	Fbxo10
0.430617	0.115974	0.102	0.093	1	Helq
0.430984	-0.212497	0.066	0.074	1	Mapk1ip1
0.431522	0.108556	0.12	0.11	1	Cadps2
0.432161	-0.356707	0.069	0.076	1	Cep135
0.432539	-0.105038	0.169	0.155	1	Tlk2
0.432547	0.235828	0.033	0.028	1	Pex5
0.433757	-0.277953	0.087	0.094	1	Depdc5
0.433909	0.0824437	0.131	0.122	1	A530058N18Rik.1
0.434481	-0.210651	0.044	0.05	1	Gpam
0.434725	0.45206	0.012	0.009	1	B3galt2
0.434755	0.197354	0.033	0.028	1	Mios
0.435487	0.128913	0.061	0.054	1	Chordc1
0.435679	0.378059	0.012	0.009	1	Slc19a2
0.435679	0.378059	0.012	0.009	1	1810062O18Rik
0.436145	0.345145	0.012	0.009	1	Gm3248
0.436441	0.171608	0.062	0.055	1	Ttc26
0.43667	-0.212497	0.044	0.05	1	Akap1
0.437077	-0.235518	0.043	0.05	1	Slc11a2
0.437092	0.271144	0.012	0.009	1	Gtpbp10
0.437092	0.271144	0.012	0.009	1	Gm15385
0.437612	-0.266726	0.029	0.034	1	Smu1
0.437647	0.152499	0.012	0.009	1	Kics2
0.438142	-0.300673	0.028	0.033	1	Taf5l
0.438237	-0.233087	0.089	0.097	1	Usp20
0.439009	0.245609	0.03	0.025	1	Agfg2
0.439357	0.018838	0.122	0.111	1	Fam185a
0.439694	-0.233559	0.029	0.034	1	Spata1
0.439884	-0.250817	0.148	0.156	1	Bicral
0.439944	0.0784989	0.012	0.009	1	Chpt1
0.440748	-0.300673	0.028	0.033	1	Zfp68
0.440928	-0.164651	0.351	0.352	1	Cpq
0.442327	0.596106	0.01	0.007	1	Cldnd1
0.442548	-0.371062	0.04	0.046	1	Serp1
0.442639	-0.300673	0.028	0.033	1	Ncbp2
0.442697	0.062387	0.087	0.079	1	Mms19
0.44291	0.294518	0.026	0.022	1	Polr3f
0.442986	-0.206688	0.217	0.224	1	Nfx1
0.443145	-0.339354	0.027	0.032	1	Snf8
0.443377	-0.202926	0.194	0.202	1	Ufl1
0.443383	-0.0205652	0.069	0.061	1	Ccdc30
0.443966	0.415534	0.01	0.007	1	Cryz
0.443966	0.415534	0.01	0.007	1	Nudt9
0.443966	0.415534	0.01	0.007	1	Eif1ax
0.444572	0.0495811	0.096	0.087	1	Slc30a9
0.445169	-0.271308	0.027	0.032	1	Cenpo
0.445742	-0.306932	0.026	0.031	1	Krt18
0.446037	0.0883691	0.075	0.067	1	Wdr11
0.44604	0.379314	0.108	0.101	1	Gcg
0.44662	0.328071	0.016	0.012	1	Mtap
0.446641	-0.215722	0.063	0.07	1	Afg3l1
0.446915	0.0257017	0.113	0.103	1	Snapc3
0.447006	0.0988235	0.171	0.16	1	Rab37
0.447759	-0.23829	0.149	0.158	1	Cul1
0.447891	-0.223876	0.052	0.059	1	Plgrkt
0.448109	0.351404	0.019	0.015	1	Ryr3
0.448224	0.245609	0.016	0.012	1	Mpp4
0.448224	0.245609	0.016	0.012	1	Zfp963
0.448649	0.209083	0.016	0.012	1	Prdm16
0.449984	0.101873	0.071	0.063	1	Usp12
0.45	-0.279053	0.025	0.03	1	Ubac1
0.450353	-0.198575	0.096	0.104	1	Calm1
0.450864	-0.217792	0.117	0.125	1	Trappc10
0.451029	-0.192888	0.041	0.047	1	Lman2l
0.451416	0.229121	0.019	0.015	1	Cpox
0.451682	-0.00436939	0.099	0.09	1	Sin3a
0.451844	0.0640615	0.116	0.107	1	Orc3
0.45218	0.110679	0.023	0.019	1	3110056K07Rik
0.452449	-0.281903	0.025	0.029	1	Nova2
0.452449	-0.281903	0.025	0.029	1	Prkd2
0.452554	-0.0215832	0.103	0.094	1	Morc2a
0.453198	-0.0059299	0.113	0.103	1	Virma
0.453921	0.133134	0.05	0.044	1	Api5
0.453976	-0.192512	0.041	0.046	1	Ogfod1
0.454129	0.146073	0.038	0.033	1	Trim27
0.454924	0.0637705	0.045	0.039	1	Egf
0.455187	0.152499	0.038	0.033	1	Cnbp
0.456049	0.163147	0.068	0.061	1	Stk38l
0.456647	-0.197014	0.168	0.176	1	Rb1cc1
0.456724	-0.0957823	0.378	0.348	1	Brwd1
0.456777	-0.247431	0.024	0.029	1	Cibar1
0.458179	0.0473828	0.058	0.051	1	Arid3a
0.458321	0.0157862	0.054	0.047	1	Myh14
0.458646	0.209083	0.034	0.029	1	Map3k19
0.459047	-0.20923	0.191	0.199	1	Hook1
0.459117	0.0734279	0.046	0.04	1	Lca5
0.459233	-0.0307224	0.216	0.201	1	Myo9a
0.459328	-0.200456	0.061	0.067	1	Galnt11
0.459651	-0.138786	0.312	0.316	1	Mtcl1
0.460058	-0.193275	0.039	0.045	1	Acvr1b
0.460643	0.207426	0.055	0.049	1	Lss
0.460734	0.168441	0.059	0.053	1	Sp4
0.460799	0.482648	0.013	0.01	1	Sulf2
0.461404	-0.244717	0.038	0.043	1	Zfp146
0.461591	0.0632321	0.089	0.081	1	Kdm7a
0.461825	0.415534	0.013	0.01	1	Cfap43
0.461825	0.415534	0.013	0.01	1	Nalf2
0.462056	-0.29496	0.022	0.026	1	Akr1e1
0.46268	-0.169429	0.323	0.324	1	Vps13d
0.462861	0.345145	0.013	0.01	1	Ncapg2
0.462861	0.345145	0.013	0.01	1	Tyw5
0.463519	-0.207903	0.05	0.056	1	Zrsr2
0.463942	-0.251891	0.022	0.026	1	Myom1
0.464048	-0.246391	0.049	0.055	1	Polr2b
0.46429	-0.211249	0.068	0.075	1	Erap1
0.464389	-0.298712	0.021	0.026	1	Uqcrc1
0.464884	0.143162	0.051	0.045	1	Cfap47
0.464967	-0.344515	0.021	0.025	1	Sirt3
0.46529	0.110679	0.034	0.029	1	Plekhb2
0.465404	-0.267609	0.047	0.053	1	Cops5
0.465557	-0.471991	0.02	0.024	1	Arl14ep
0.465822	0.101873	0.096	0.087	1	Ipo9
0.466138	0.108105	0.027	0.022	1	Rrm2b
0.466685	-0.302695	0.021	0.025	1	Rab11fip1
0.467335	0.204967	0.023	0.019	1	ENSMUSG00000121318
0.467419	0.0180547	0.176	0.164	1	Abca5
0.467915	-0.226573	0.067	0.074	1	Zfp329
0.46829	0.0111764	0.992	0.982	1	Ptprn2
0.468315	0.337531	0.017	0.013	1	Lancl3
0.468881	-0.22955	0.092	0.099	1	Ccdc66
0.4693	-0.174536	0.187	0.194	1	Synj1
0.469375	-0.29496	0.118	0.125	1	Parg
0.470638	-0.4127	0.033	0.038	1	Slc35b4
0.47067	-0.262538	0.02	0.024	1	Ctdnep1
0.47067	-0.262538	0.02	0.024	1	Txndc15
0.470711	0.2265	0.017	0.013	1	Gm38393
0.470722	-0.00657816	0.388	0.366	1	Mcf2l
0.47076	0.2139	0.02	0.016	1	Gm44899
0.47076	0.152499	0.02	0.016	1	Prkx
0.470762	-0.225523	0.149	0.157	1	Hnrnpul1
0.470843	0.0593901	0.099	0.091	1	Rab6b
0.47114	-0.311448	0.019	0.023	1	Cbll1
0.47114	-0.311448	0.019	0.023	1	Snupn
0.471497	-0.270358	0.047	0.053	1	Vps37c
0.471992	-0.00948772	0.11	0.101	1	Kat7
0.471996	0.062387	0.086	0.078	1	Usp10
0.472842	-0.265644	0.019	0.023	1	Abcd4
0.472842	-0.265644	0.019	0.023	1	Il17re
0.472967	-0.23236	0.105	0.112	1	Cyld
0.473408	-0.311448	0.019	0.022	1	Smc2
0.47365	0.16849	0.613	0.613	1	Sphkap
0.473748	-0.368737	0.018	0.022	1	Fam171b
0.474799	-0.181795	0.402	0.398	1	Zc3h7a
0.474881	-0.169429	0.036	0.042	1	Ttc41
0.474955	-0.268964	0.019	0.022	1	Ntan1
0.474955	-0.268964	0.019	0.022	1	Arv1
0.474955	-0.268964	0.019	0.022	1	Wrap53
0.475152	-0.22997	0.046	0.052	1	Fnbp1l
0.475176	0.23267	0.048	0.043	1	Jup
0.475231	-0.276344	0.034	0.039	1	Rbm3
0.475358	-0.321432	0.018	0.022	1	Get3
0.475663	-0.195901	0.036	0.041	1	Nfil3
0.475742	-0.217684	0.098	0.105	1	Elp1
0.475774	-0.423185	0.017	0.021	1	Rpl14
0.476158	0.132227	0.035	0.03	1	Zbtb25
0.476803	-0.552757	0.015	0.019	1	Etfdh
0.477135	0.37114	0.01	0.008	1	Rbis
0.477135	0.37114	0.01	0.008	1	ENSMUSG00000120241
0.477354	-0.32697	0.017	0.021	1	Gm19605
0.477362	0.0579819	0.096	0.087	1	Map3k14
0.477696	0.133964	0.039	0.034	1	Adnp2
0.478491	-0.28046	0.034	0.039	1	Ubfd1
0.478493	0.245609	0.01	0.008	1	Ccdc68
0.478493	0.245609	0.01	0.008	1	Orai1
0.478543	-0.278363	0.034	0.039	1	Nipsnap1
0.478901	0.0376158	0.122	0.112	1	Tmem184b
0.479259	-0.332927	0.017	0.02	1	Psmd8
0.479259	-0.332927	0.017	0.02	1	Zbtb41
0.479508	0.00565807	0.047	0.041	1	Glb1
0.479536	0.0629341	0.082	0.074	1	Rmnd1
0.479605	-0.0161824	0.304	0.285	1	Taok3
0.480356	0.215235	0.032	0.027	1	Vps26b
0.480582	0.0591957	0.077	0.07	1	Pyroxd1
0.480846	0.0558637	0.11	0.101	1	Mier1
0.481027	0.102651	0.043	0.038	1	Swi5
0.481095	-0.253087	0.045	0.051	1	Mtmr4
0.481335	0.0169845	0.017	0.02	1	Nfkb2
0.482351	-0.102728	0.198	0.208	1	Nmt2
0.482601	-0.284906	0.016	0.019	1	Ecsit
0.482716	-0.0361621	0.018	0.022	1	Gm52969
0.482814	-0.410437	0.014	0.018	1	Zfp970
0.484074	-0.0830139	0.388	0.396	1	Rfx6
0.4842	-0.391821	0.008	0.01	1	Lpar6
0.4842	-0.391821	0.008	0.01	1	2410004B18Rik
0.4842	-0.391821	0.008	0.01	1	Zscan22
0.4842	-0.391821	0.008	0.01	1	Tonsl
0.484238	-0.226012	0.016	0.019	1	ENSMUSG00000119984
0.484243	-0.289723	0.015	0.019	1	Tinf2
0.484267	-0.464885	0.014	0.018	1	Kdm1b
0.484267	-0.353853	0.014	0.018	1	Oaf
0.484267	-0.353853	0.014	0.018	1	Pus3
0.484568	-0.556452	0.008	0.011	1	6430550D23Rik
0.484581	0.182873	0.04	0.035	1	Ppp2r1b
0.484807	-0.29496	0.105	0.112	1	Xrn2
0.484951	-0.211694	0.237	0.242	1	Ehmt1
0.485017	0.137233	0.032	0.027	1	Atxn3
0.485308	0.0670116	0.056	0.05	1	Kcnq1
0.485445	-0.373787	0.031	0.036	1	Npc1
0.485471	-0.274782	0.044	0.05	1	Ensa
0.485534	0.125578	0.092	0.084	1	Wipf2
0.485584	0.186715	0.116	0.108	1	Plekhh2
0.485647	-0.468989	0.008	0.011	1	Thsd7b
0.485647	-0.468989	0.008	0.011	1	Yod1
0.48641	-0.506464	0.012	0.015	1	Crat
0.486733	-0.37588	0.008	0.011	1	Mlkl
0.486733	-0.37588	0.008	0.011	1	Slc7a15
0.486733	-0.37588	0.008	0.011	1	Tmem126b
0.486733	-0.37588	0.008	0.011	1	Jagn1
0.486796	-0.208599	0.073	0.08	1	Tmem181a
0.486807	-0.371062	0.013	0.016	1	Zdhhc18
0.486807	-0.371062	0.013	0.016	1	Ndufa7
0.486807	-0.371062	0.013	0.016	1	Pcdhgb5
0.487071	-0.300673	0.014	0.017	1	Mrps25
0.487071	-0.300673	0.014	0.017	1	Mrps21
0.487071	-0.300673	0.014	0.017	1	Rpl34
0.487143	-0.510466	0.01	0.012	1	Wdr62
0.487313	-0.449537	0.009	0.012	1	Pdcl
0.487462	-0.228322	0.014	0.018	1	Kcnd2
0.487531	-0.541397	0.011	0.014	1	Catsperd
0.487561	-0.561746	0.01	0.013	1	Ents15
0.487905	-0.371062	0.012	0.015	1	Kptn
0.487989	-0.268964	0.008	0.011	1	Mcm2
0.488206	-0.306932	0.013	0.016	1	Rab23
0.488206	-0.306932	0.013	0.016	1	Ift22
0.488206	-0.306932	0.013	0.016	1	Pgd
0.488319	-0.432463	0.01	0.012	1	Armc6
0.488319	-0.432463	0.01	0.012	1	Lypla2
0.48845	-0.362074	0.009	0.012	1	Bspry
0.48845	-0.362074	0.009	0.012	1	Slc18b1
0.48845	-0.362074	0.009	0.012	1	Haus6
0.488588	-0.380933	0.012	0.015	1	Tsen34
0.488795	-0.403894	0.011	0.014	1	Rps9
0.488805	0.315998	0.014	0.011	1	Zdhhc24
0.488805	0.315998	0.014	0.011	1	Dnajc19
0.488805	0.315998	0.014	0.011	1	Yrdc
0.488805	0.315998	0.014	0.011	1	Armt1
0.488805	0.315998	0.014	0.011	1	Ndufb1
0.489421	-0.0118874	0.185	0.173	1	Ppp1r1a
0.489504	-0.350001	0.01	0.012	1	Rcc1
0.489504	-0.350001	0.01	0.012	1	Taf10
0.489642	-0.0576554	0.246	0.23	1	Mef2d
0.489669	0.222889	0.028	0.024	1	Traf6
0.489709	-0.0688517	0.194	0.18	1	Ncoa6
0.489725	-0.236543	0.013	0.016	1	Reln
0.489749	-0.262538	0.009	0.012	1	Rtl1
0.489751	-0.321432	0.012	0.015	1	Tapbpl
0.489751	-0.321432	0.012	0.015	1	Smim10l1
0.489751	-0.321432	0.012	0.015	1	Gm32856
0.490014	-0.339354	0.01	0.013	1	Brat1
0.490014	-0.339354	0.01	0.013	1	Eif3i
0.490071	-0.329893	0.011	0.014	1	Clhc1
0.490378	0.222889	0.014	0.011	1	Ints12
0.490378	0.222889	0.014	0.011	1	Rmdn2
0.490378	0.222889	0.014	0.011	1	9430091E24Rik
0.490599	-0.169429	0.012	0.015	1	Magoh
0.490688	0.283084	0.017	0.014	1	Slc28a2
0.490825	-0.258696	0.032	0.036	1	Gm49936
0.491021	-0.14114	0.065	0.072	1	Dnaja1
0.491118	-0.256233	0.457	0.429	1	Kidins220
0.491295	-0.118803	0.057	0.063	1	Ash2l
0.491393	-0.251891	0.01	0.013	1	Coq8a
0.491487	-0.247431	0.011	0.014	1	Gm5165
0.491527	0.140911	0.021	0.017	1	Josd1
0.491868	0.178495	0.028	0.024	1	Golm1
0.492437	0.209083	0.017	0.014	1	Acp1
0.492649	-0.169429	0.045	0.05	1	Zfp655
0.492889	0.0564528	0.136	0.126	1	Ski
0.494765	-0.0840966	0.197	0.182	1	Ube3a
0.495357	-0.236543	0.043	0.048	1	Tbc1d20
0.495366	0.0676106	0.044	0.039	1	Dcun1d4
0.495463	0.193141	0.036	0.032	1	Pofut1
0.496746	0.271144	0.025	0.021	1	Disc1
0.497616	0.141773	0.045	0.039	1	Aco1
0.498284	-0.22457	0.052	0.058	1	Ywhab
0.49893	0.171608	0.025	0.021	1	Usp28
0.499873	-0.232164	0.03	0.035	1	Zbtb43
0.500464	0.182044	0.025	0.021	1	Kpna2
0.501098	-0.024555	0.105	0.097	1	Trappc12
0.501152	-0.29496	0.03	0.034	1	Gucy1a2
0.502554	-0.309153	0.04	0.045	1	5430405H02Rik
0.504066	0.159879	0.063	0.057	1	Ttll10
0.504317	0.074676	0.138	0.129	1	Zdhhc17
0.504353	-0.142711	0.072	0.079	1	Ptpn21
0.504734	0.20254	0.029	0.025	1	Casp7
0.504964	-0.21315	0.085	0.092	1	Ttc7
0.505015	0.0505371	0.066	0.06	1	Acss2
0.505711	0.000496369	0.036	0.032	1	Dusp16
0.505983	0.245609	0.021	0.018	1	Psma6
0.506671	-0.041191	0.238	0.223	1	Zfp827
0.50684	0.0134354	0.111	0.103	1	Anxa6
0.507459	-0.0250387	0.153	0.142	1	Tia1
0.50787	-0.188044	0.052	0.057	1	Zbtb4
0.507947	0.186715	0.021	0.018	1	Plcg2
0.50801	0.0896586	0.05	0.044	1	Socs7
0.508221	0.333072	0.011	0.009	1	Gm14443
0.508221	0.333072	0.011	0.009	1	Gm29642
0.508524	-0.0319251	0.043	0.049	1	Gm45486
0.508704	0.171608	0.037	0.033	1	Ccdc134
0.508882	-0.190338	0.092	0.099	1	Pex1
0.509282	-0.179624	0.094	0.101	1	Zfp92
0.509388	0.159879	0.033	0.029	1	Tmod3
0.509636	-0.30373	0.028	0.032	1	Zfp799
0.509664	0.217594	0.011	0.009	1	Sdhd
0.509664	0.217594	0.011	0.009	1	Ube2s
0.510156	0.152499	0.037	0.033	1	Glrx3
0.510264	0.315998	0.018	0.015	1	Txn1
0.510381	-0.235017	0.028	0.033	1	Acad8
0.510448	0.30264	0.025	0.022	1	Astn2
0.511129	0.0869111	0.029	0.025	1	Polr3g
0.511203	0.0629341	0.081	0.074	1	Cbx5
0.512444	0.116876	0.033	0.029	1	1700084C06Rik
0.512792	0.120078	0.037	0.033	1	Phka2
0.513471	-0.246391	0.05	0.055	1	Pwp1
0.513599	0.290003	0.014	0.012	1	Snrnp35
0.513938	0.178495	0.018	0.015	1	Tmem168
0.514138	-0.0715091	0.418	0.389	1	Slc6a6
0.515246	0.20254	0.014	0.012	1	Cox18
0.5154	-0.271308	0.027	0.031	1	Chmp5
0.516053	-0.204194	0.028	0.032	1	Mfsd13a
0.516241	-0.19474	0.075	0.081	1	Ptpa
0.516909	0.120078	0.014	0.012	1	Ndrg4
0.517178	0.0784989	0.087	0.08	1	Tfcp2
0.517196	-0.152151	0.109	0.116	1	Cdk5rap2
0.51744	-0.239818	0.027	0.031	1	Hs1bp3
0.518153	-0.0377846	0.115	0.106	1	Prepl
0.518801	-0.227727	0.127	0.134	1	Crtc1
0.519343	-0.268964	0.038	0.043	1	Gm15446
0.519473	0.0998076	0.365	0.348	1	Spock2
0.519666	-0.0769824	0.099	0.091	1	Tfdp1
0.519699	-0.169429	0.1	0.107	1	Fbxo42
0.520818	0.111753	0.064	0.058	1	Lztr1
0.521274	0.0650366	0.068	0.062	1	Ints7
0.522956	0.0813795	0.064	0.058	1	Mief1
0.523025	-0.238076	0.323	0.319	1	Aff4
0.523576	-0.267609	0.047	0.052	1	Nfatc1
0.523683	-0.245093	0.087	0.093	1	Rubcn
0.5245	-0.251891	0.056	0.061	1	Cyp4f39
0.524855	-0.321432	0.036	0.041	1	Nelfa
0.525171	-0.202219	0.058	0.063	1	Tmem63c
0.52664	0.0280174	0.055	0.05	1	Gcfc2
0.527075	-0.0812014	0.079	0.072	1	Cog2
0.527538	-0.0282249	0.499	0.464	1	Atp2a3
0.52801	-0.321432	0.024	0.028	1	5430416N02Rik
0.528048	-0.198575	0.065	0.071	1	Pacs2
0.529182	0.00565807	0.022	0.019	1	Pola2
0.529387	0.0296048	0.128	0.119	1	Ncoa3
0.529492	0.158146	0.043	0.038	1	Skil
0.530114	0.0149959	0.034	0.029	1	Pip4k2c
0.530446	0.296235	0.019	0.015	1	Rpl31
0.530558	-0.205053	0.025	0.029	1	Galnt9
0.530597	-0.251891	0.046	0.051	1	Cdc26
0.530753	-0.0773995	0.225	0.211	1	Hyou1
0.531016	0.110679	0.056	0.05	1	Mfsd11
0.531069	-0.208599	0.074	0.08	1	Zfp330
0.531873	0.245609	0.019	0.015	1	Acot13
0.531873	0.245609	0.019	0.015	1	Dna2
0.532874	0.181069	0.034	0.03	1	Cpne3
0.532884	-0.255843	0.054	0.06	1	Plekhm1
0.532884	-0.255843	0.054	0.06	1	G2e3
0.533614	-0.367368	0.023	0.026	1	Atad5
0.533761	-0.288073	0.023	0.027	1	Nacc2
0.534049	-0.245377	0.024	0.028	1	N6amt1
0.534145	0.139899	0.039	0.034	1	Gm20604
0.535667	0.0529638	0.019	0.015	1	Idnk
0.536303	-0.211249	0.046	0.051	1	Mmaa
0.536355	0.378059	0.012	0.009	1	Iffo2
0.537325	0.26667	0.015	0.012	1	Tmx1
0.537325	0.26667	0.015	0.012	1	Serp2
0.537325	0.26667	0.015	0.012	1	Zfp991
0.53744	0.300057	0.012	0.009	1	Frmd6
0.537441	0.0744969	0.03	0.026	1	Socs4
0.537579	0.0529638	0.019	0.015	1	Arhgef37
0.537662	-0.118803	0.076	0.082	1	Bclaf3
0.537786	0.245609	0.015	0.012	1	Mob3b
0.537786	0.245609	0.015	0.012	1	Gm48623
0.538777	0.118374	0.061	0.055	1	Vps26a
0.539499	-0.251891	0.023	0.026	1	Rrp12
0.539806	-0.0174255	0.087	0.08	1	Rabgef1
0.539899	0.0582387	0.093	0.086	1	Chfr
0.540833	0.00974021	0.092	0.084	1	Capn7
0.541167	0.217594	0.023	0.019	1	Mfsd8
0.54128	0.0420755	0.088	0.081	1	Arf1
0.542517	-0.246596	0.061	0.067	1	Aggf1
0.543255	0.163147	0.023	0.019	1	Nmi
0.543305	-0.125035	0.082	0.088	1	Dhx8
0.54334	-0.251891	0.022	0.026	1	Zfp941
0.544107	0.043116	0.047	0.043	1	Grk4
0.545476	-0.207903	0.022	0.026	1	Mmp16
0.545493	-0.169429	0.035	0.039	1	Wsb1
0.545547	-0.0967334	0.258	0.241	1	Pbrm1
0.545957	0.196221	0.044	0.039	1	Brdt
0.546013	-0.234524	0.044	0.049	1	Rtcb
0.546603	0.0246584	0.097	0.09	1	Nek9
0.547506	0.0600532	0.023	0.019	1	Mtrr
0.547751	-0.204618	0.053	0.058	1	Ermard
0.547963	-0.235231	0.098	0.104	1	Eif3j1
0.54851	0.325336	0.019	0.016	1	Tcf7l1
0.549034	-0.213823	0.021	0.025	1	Alg6
0.549514	-0.149665	0.095	0.101	1	Smpd3
0.550353	-0.148367	0.045	0.05	1	Pgs1
0.550909	-0.259626	0.021	0.024	1	Det1
0.550986	-0.169429	0.021	0.025	1	Rexo2
0.551401	0.106206	0.031	0.027	1	Uba3
0.552868	-0.213823	0.021	0.024	1	Nabp2
0.553046	-0.242492	0.052	0.057	1	Hipk1
0.553427	0.16499	0.019	0.016	1	Slc35d2
0.553427	0.10359	0.019	0.016	1	Mettl4
0.553501	-0.0670669	0.046	0.051	1	Dclk2
0.553895	0.0687311	0.031	0.027	1	Gm47431
0.554265	0.120078	0.044	0.039	1	Elmod2
0.55431	-0.16343	0.159	0.166	1	Kat6a
0.554613	-0.0569539	0.027	0.023	1	Pbld2
0.554762	-0.262538	0.02	0.023	1	Gpalpp1
0.554762	-0.262538	0.02	0.023	1	Rhobtb2
0.554762	-0.262538	0.02	0.023	1	Tmcc2
0.555023	-0.256891	0.032	0.036	1	Sp2
0.555109	-0.10767	0.334	0.31	1	Zzef1
0.555689	-0.0438978	0.035	0.039	1	Gm12610
0.55732	0.0285107	0.181	0.172	1	Hmgb1
0.557547	-0.107144	0.044	0.049	1	5031439G07Rik
0.557862	0.337531	0.016	0.013	1	Col16a1
0.558584	0.193141	0.023	0.02	1	Dusp12
0.559002	0.0501377	0.057	0.052	1	Plpp5
0.560249	0.152499	0.023	0.02	1	Tnfrsf9
0.56048	-0.262538	0.019	0.022	1	Anp32e
0.560518	0.2265	0.016	0.013	1	Polg2
0.560546	-0.216734	0.019	0.022	1	Phactr2
0.560578	0.0541546	0.131	0.124	1	Cad
0.560602	0.167606	0.032	0.028	1	Nup54
0.560765	0.142515	0.023	0.02	1	Jam3
0.561502	0.546778	0.012	0.01	1	Gm50353
0.561812	-0.228322	0.032	0.036	1	Gle1
0.561849	0.167606	0.016	0.013	1	Obsl1
0.561849	0.167606	0.016	0.013	1	Tnnc1
0.562323	0.115025	0.063	0.058	1	Ttc13
0.562388	-0.169429	0.019	0.022	1	Gpt2
0.562534	-0.268964	0.019	0.022	1	Mettl2
0.562972	0.0478021	0.062	0.057	1	Foxk1
0.563135	-0.250047	0.058	0.063	1	Ppp4r2
0.563491	-0.177466	0.116	0.122	1	Nop58
0.564622	0.00565807	0.023	0.02	1	Kars
0.564979	0.271144	0.012	0.01	1	Prelid1
0.564979	0.271144	0.012	0.01	1	Cyp2u1
0.564979	0.271144	0.012	0.01	1	Thap12
0.564979	0.271144	0.012	0.01	1	Ptrh2
0.564979	0.271144	0.012	0.01	1	Gm14305
0.565126	0.100661	0.028	0.024	1	Lrrc42
0.565952	-0.382422	0.03	0.033	1	Gtpbp8
0.566448	-0.272522	0.018	0.021	1	2700062C07Rik
0.566448	-0.272522	0.018	0.021	1	Ing3
0.566448	-0.272522	0.018	0.021	1	Ubl7
0.566577	0.171608	0.012	0.01	1	Tmem267
0.566648	-0.0124593	0.066	0.06	1	Uba1
0.566882	-0.37588	0.017	0.02	1	Cdk18
0.566954	0.0101208	0.178	0.168	1	Uhrf1bp1l
0.567016	0.0484764	0.072	0.066	1	Tor1aip1
0.567294	-0.296541	0.049	0.053	1	Recql5
0.567369	0.307009	0.02	0.017	1	Tuba1a
0.567391	-0.169429	0.042	0.046	1	Tex264
0.567578	0.104746	0.068	0.063	1	Hexa
0.568039	-0.262538	0.041	0.045	1	Crot
0.568933	0.0715795	0.019	0.022	1	Opcml
0.570516	0.0676106	0.045	0.04	1	Spint1
0.57073	-0.232164	0.03	0.034	1	Mier3
0.571293	0.100032	0.088	0.082	1	Gmps
0.57172	0.189652	0.036	0.033	1	Mxd1
0.571795	-0.194303	0.075	0.08	1	Slc38a2
0.57219	0.0378963	0.086	0.08	1	Vps4b
0.572381	-0.263756	0.05	0.054	1	Sgpl1
0.57248	0.152499	0.02	0.017	1	Zbtb49
0.57248	0.152499	0.02	0.017	1	Saysd1
0.572598	-0.332927	0.017	0.019	1	Mrpl10
0.57303	-0.298939	0.241	0.239	1	Scaf8
0.573332	0.041559	0.096	0.09	1	Pacsin1
0.573553	0.0327602	0.086	0.08	1	Smad4
0.573692	-0.1216	0.061	0.066	1	Gm7072
0.574092	0.122752	0.032	0.036	1	Smarca1
0.574369	0.111753	0.064	0.059	1	Cpsf3
0.574625	-0.137007	0.06	0.065	1	Fbxl12
0.57489	-0.391821	0.016	0.019	1	Gm9725
0.575239	-0.215232	0.04	0.044	1	Clic1
0.57529	-0.232164	0.03	0.033	1	Prpf31
0.575612	-0.2485	0.048	0.053	1	Psmd13
0.575648	-0.183784	0.067	0.072	1	Ammecr1l
0.575743	-0.101257	0.042	0.046	1	Med17
0.576011	-0.124139	0.279	0.259	1	Rai1
0.576528	-0.0353357	0.113	0.105	1	Zfp282
0.576647	0.0877292	0.032	0.029	1	Zfp251
0.576828	0.0314841	0.067	0.062	1	Pals1
0.577552	0.0936058	0.028	0.025	1	Vps36
0.577586	-0.266726	0.029	0.033	1	Rpsa
0.57763	-0.20185	0.03	0.033	1	Gm10033
0.57826	-0.284906	0.016	0.019	1	Tamm41
0.57826	-0.284906	0.016	0.019	1	Tbc1d2
0.57826	-0.284906	0.016	0.019	1	Xlr3b
0.5789	-0.400754	0.015	0.018	1	Pctp
0.579509	0.122034	0.055	0.05	1	Nupl1
0.579677	-0.151507	0.05	0.055	1	Aen
0.579967	-0.228322	0.016	0.019	1	Osgep
0.579998	0.105194	0.05	0.046	1	Gm49539
0.580001	-0.297753	0.028	0.032	1	Inpp5j
0.580518	0.0869111	0.028	0.025	1	Rfwd3
0.582068	-0.15854	0.089	0.094	1	Cluap1
0.582309	0.0640615	0.059	0.054	1	Ripor1
0.582904	-0.410437	0.014	0.017	1	Mettl5
0.582958	-0.00436939	0.05	0.045	1	Cfap69
0.583267	-0.169429	0.049	0.053	1	Lztfl1
0.583875	-0.230829	0.015	0.018	1	Dph3
0.583875	-0.230829	0.015	0.018	1	B3gnt3
0.583896	0.0529638	0.083	0.077	1	Slf1
0.584085	-0.0869665	0.15	0.14	1	Ndel1
0.584686	-0.189328	0.048	0.053	1	Cdc16
0.585531	-0.169429	0.115	0.121	1	Aco2
0.585841	-0.166667	0.319	0.317	1	Dnajc13
0.586139	-0.29496	0.014	0.017	1	Nr1h3
0.586209	-0.169429	0.095	0.101	1	Gm20400
0.586286	-0.192888	0.2	0.204	1	Hnrnpr
0.58741	-0.19452	0.039	0.043	1	Clcn7
0.587775	-0.233559	0.014	0.017	1	Ncdn
0.587775	-0.233559	0.014	0.017	1	Gc
0.587839	-0.230829	0.014	0.017	1	Trp53i11
0.587992	-0.109722	0.05	0.054	1	Cds1
0.588185	0.108352	0.106	0.1	1	Gm37459
0.588475	-0.362074	0.014	0.016	1	Pomp
0.589198	-0.156253	0.073	0.078	1	Osbpl1a
0.589354	-0.0301538	0.11	0.103	1	Tmem87a
0.589462	-0.169429	0.014	0.017	1	Zan
0.589762	0.315998	0.013	0.011	1	A830073O21Rik
0.589899	0.101219	0.051	0.046	1	Pik3r4
0.589976	0.120078	0.021	0.018	1	Ncam2
0.590057	-0.300673	0.014	0.016	1	Nans
0.590057	-0.300673	0.014	0.016	1	Pwp2
0.590331	0.0702418	0.127	0.12	1	Ulk4
0.590369	-0.125035	0.05	0.055	1	Syt16
0.590886	0.0573422	0.037	0.033	1	Dnajc27
0.591063	-0.210651	0.047	0.051	1	A430033K04Rik
0.591166	-0.108028	0.014	0.017	1	Gm35256
0.591232	-0.186707	0.056	0.06	1	Slc25a42
0.591439	0.222889	0.013	0.011	1	Osgepl1
0.591439	0.222889	0.013	0.011	1	Kcnab1
0.591656	-0.236543	0.014	0.016	1	Ccdc85c
0.592235	-0.0381841	0.013	0.011	1	Klf6
0.592401	-0.432463	0.013	0.015	1	Ccdc51
0.592401	-0.371062	0.013	0.015	1	E2f7
0.592401	-0.371062	0.013	0.015	1	Rbm43
0.592546	0.541065	0.01	0.008	1	Cfap299
0.593001	0.133134	0.025	0.022	1	1700093J21Rik
0.59331	-0.169429	0.014	0.016	1	Tesc
0.593326	0.0349299	0.103	0.097	1	Sema4b
0.593577	0.00193979	0.083	0.077	1	Nectin1
0.593607	-0.0118874	0.096	0.09	1	Zfp451
0.593892	0.493536	0.01	0.008	1	Gm52988
0.593947	-0.306932	0.013	0.015	1	Bnip3
0.594545	0.146073	0.038	0.034	1	Ppp2r1a
0.59462	0.27803	0.01	0.008	1	Pdgfb
0.59462	0.27803	0.01	0.008	1	Mrpl13
0.59462	0.27803	0.01	0.008	1	E130304I02Rik
0.59462	0.27803	0.01	0.008	1	Pabpc1l
0.59462	0.27803	0.01	0.008	1	Xlr4a
0.595187	0.0149959	0.033	0.029	1	Pms2
0.595507	-0.239818	0.013	0.015	1	Arf5
0.595507	-0.239818	0.013	0.015	1	Smn1
0.595507	-0.239818	0.013	0.015	1	Gprc5c
0.595507	-0.239818	0.013	0.015	1	Dhcr7
0.595647	0.0232164	0.021	0.018	1	Gm10125
0.595743	-0.169429	0.013	0.015	1	Cdh23
0.596287	-0.445063	0.012	0.015	1	Gm44109
0.596449	-0.205053	0.027	0.03	1	Gdap1
0.596452	-0.204194	0.027	0.03	1	Mmut
0.596755	0.101873	0.047	0.043	1	Heatr1
0.597034	0.0473828	0.029	0.026	1	Hint3
0.597034	0.0473828	0.029	0.026	1	Rft1
0.598462	-0.189607	0.047	0.052	1	Spag1
0.598766	-0.169429	0.027	0.03	1	Sri
0.598953	-0.0515449	0.335	0.345	1	Zmiz1
0.599315	-0.243429	0.012	0.015	1	Scart1
0.599315	-0.243429	0.012	0.015	1	Prdx6
0.599315	-0.243429	0.012	0.015	1	Cpsf4
0.599315	-0.243429	0.012	0.015	1	Trim65
0.599315	-0.243429	0.012	0.015	1	Maskbp3
0.6009	-0.169429	0.012	0.015	1	Dars2
0.6009	-0.169429	0.012	0.015	1	Gm13562
0.600991	-0.133805	0.027	0.03	1	Spc24
0.60107	-0.102314	0.012	0.015	1	Grik4
0.601519	0.0289001	0.074	0.069	1	Smarcal1
0.601578	-0.0165619	0.295	0.307	1	Cux2
0.602468	0.0792505	0.076	0.07	1	Ppip5k2
0.602774	-0.20923	0.097	0.102	1	Cyfip1
0.602834	0.209083	0.017	0.015	1	C330018D20Rik
0.602834	0.209083	0.017	0.015	1	Ubiad1
0.602834	0.209083	0.017	0.015	1	Ttc9c
0.602837	0.110679	0.034	0.03	1	Gabarapl2
0.60306	-0.247431	0.012	0.014	1	Aldh6a1
0.60306	-0.247431	0.012	0.014	1	Mettl22
0.60306	-0.247431	0.012	0.014	1	Zfp668
0.60306	-0.247431	0.012	0.014	1	9330159M07Rik
0.603523	-0.205053	0.026	0.029	1	Myo1c
0.603858	-0.403894	0.011	0.013	1	Polr1c
0.604533	-0.169429	0.036	0.04	1	Rpia
0.604631	-0.169429	0.158	0.163	1	Mtdh
0.604753	0.138694	0.017	0.015	1	Kctd18
0.605052	0.0731417	0.056	0.052	1	Mtch2
0.605109	0.198303	0.025	0.022	1	Cox15
0.605284	-0.329893	0.011	0.013	1	Dyrk3
0.605284	-0.329893	0.011	0.013	1	Socs3
0.605284	-0.329893	0.011	0.013	1	Gm14295
0.605284	-0.329893	0.011	0.013	1	ENSMUSG00000120566
0.6058	0.239036	0.078	0.073	1	Slc4a4
0.60607	0.000496369	0.153	0.145	1	Vps41
0.606465	0.0756839	0.043	0.039	1	Steap2
0.60669	0.0715795	0.017	0.015	1	Zfp78
0.606721	-0.251891	0.011	0.013	1	Gm35188
0.606736	0.186715	0.021	0.019	1	Nudt6
0.607473	-0.102314	0.012	0.014	1	Nr1d1
0.607494	-0.417356	0.01	0.012	1	Cib2
0.607926	0.0558637	0.056	0.052	1	Fkbp1b
0.608564	-0.169429	0.025	0.029	1	Adprm
0.608669	-0.0433751	0.167	0.157	1	Ahcyl1
0.608868	0.130132	0.021	0.019	1	Flvcr1
0.608876	-0.339354	0.01	0.012	1	1810062G17Rik
0.608876	-0.339354	0.01	0.012	1	Pigm
0.609647	-0.510466	0.01	0.012	1	Smim7
0.610268	-0.256891	0.01	0.012	1	Cnot11
0.610268	-0.256891	0.01	0.012	1	Prdx2
0.610268	-0.256891	0.01	0.012	1	Tmem50b
0.610268	-0.256891	0.01	0.012	1	Slc35c1
0.610268	-0.256891	0.01	0.012	1	Bbs5
0.610352	0.0529638	0.066	0.061	1	Gtf2ird2
0.610749	-0.131954	0.025	0.029	1	Ddx56
0.610954	-0.141684	0.07	0.075	1	Pcdh1
0.610983	-0.432463	0.01	0.012	1	Tm2d3
0.611005	-0.217792	0.06	0.064	1	Exoc7
0.611133	-0.141414	0.07	0.075	1	Heatr6
0.61115	0.0341048	0.025	0.022	1	Pfkfb4
0.611981	0.123353	0.063	0.058	1	Add3
0.612123	-0.284906	0.024	0.027	1	Krr1
0.61232	-0.350001	0.01	0.012	1	Gtf2h4
0.61232	-0.350001	0.01	0.012	1	Lrrc69
0.613249	-0.122634	0.063	0.067	1	Rbbp4
0.613446	0.132227	0.034	0.031	1	Trim23
0.613581	-0.169429	0.025	0.028	1	Gale
0.613665	-0.262538	0.01	0.012	1	Dtx3l
0.613665	-0.262538	0.01	0.012	1	Arl16
0.613805	0.102651	0.043	0.039	1	Pdrg1
0.614278	-0.531999	0.009	0.011	1	Gm31045
0.614278	-0.449537	0.009	0.011	1	1110059G10Rik
0.614324	-0.251891	0.034	0.038	1	B230219D22Rik
0.615357	-0.0763192	0.021	0.019	1	Slc25a20
0.615405	-0.062952	0.165	0.156	1	Tial1
0.615568	-0.362074	0.009	0.011	1	Cox6b1
0.615568	-0.362074	0.009	0.011	1	4932422M17Rik
0.615746	-0.130954	0.025	0.028	1	Coq10a
0.616163	-0.267992	0.066	0.07	1	Prdm15
0.616411	-0.108675	0.063	0.067	1	Slc16a9
0.616469	-0.207903	0.024	0.027	1	Lmnb1
0.61663	-0.0869665	0.01	0.012	1	Mecom
0.616864	-0.268964	0.009	0.011	1	Ubxn11
0.616864	-0.268964	0.009	0.011	1	Mospd3
0.618556	-0.37588	0.008	0.01	1	Inip
0.619031	0.0312687	0.052	0.048	1	Smarcb1
0.61953	-0.249599	0.023	0.026	1	Pank3
0.61953	-0.249599	0.023	0.026	1	Pogk
0.619801	-0.276344	0.008	0.01	1	Cdk2ap2
0.619801	-0.276344	0.008	0.01	1	Pigc
0.619801	-0.276344	0.008	0.01	1	Hsbp1
0.619801	-0.276344	0.008	0.01	1	Fam219b
0.619801	-0.276344	0.008	0.01	1	Abraxas1
0.619801	-0.276344	0.008	0.01	1	Rps23
0.619801	-0.276344	0.008	0.01	1	4930599N23Rik
0.619908	0.198303	0.026	0.023	1	1700086O06Rik
0.620004	-0.169429	0.008	0.01	1	Kif20b
0.620825	-0.1299	0.024	0.027	1	Krt8
0.620905	-0.0250387	0.014	0.012	1	Gm37621
0.621446	0.245609	0.018	0.015	1	Gpr161
0.621885	-0.0405309	0.151	0.142	1	Adarb1
0.622489	-0.069893	0.008	0.01	1	Hscb
0.622949	-0.187807	0.052	0.056	1	Trim46
0.622995	0.193141	0.018	0.015	1	Blvra
0.623624	-0.192149	0.043	0.046	1	Zbtb24
0.623868	-0.169429	0.023	0.026	1	Asrgl1
0.624071	0.174526	0.022	0.019	1	Kctd13
0.624213	0.115974	0.026	0.023	1	Gys1
0.625004	0.0960325	0.078	0.074	1	Mras
0.625157	-0.0486765	0.093	0.087	1	Epn2
0.625329	0.245609	0.01	0.009	1	Poglut3
0.625329	0.245609	0.01	0.009	1	Tnfsf10
0.625329	0.245609	0.01	0.009	1	Pop5
0.62626	0.120078	0.022	0.019	1	Tmed3
0.626627	0.0285107	0.026	0.023	1	Hspa13
0.626852	0.130132	0.01	0.009	1	Kctd12b
0.626852	0.130132	0.01	0.009	1	Zbed3
0.626925	-0.186707	0.112	0.117	1	Fubp3
0.626975	0.0618969	0.018	0.015	1	Plagl2
0.627059	-0.114981	0.069	0.074	1	Stat1
0.627319	-0.078455	0.121	0.114	1	Gpr107
0.627762	-0.184226	0.131	0.136	1	Vcp
0.628946	-0.126679	0.246	0.251	1	Mbp
0.629915	-0.0763192	0.01	0.009	1	Dctn3
0.630477	-0.0207269	0.129	0.122	1	ENSMUSG00000121395
0.630953	0.0455843	0.044	0.04	1	Atr
0.632383	-0.212497	0.022	0.025	1	Ppm1f
0.633155	-0.140574	0.067	0.072	1	Dctn4
0.633739	-0.298712	0.021	0.024	1	Fance
0.634003	-0.18415	0.127	0.132	1	Dmpk
0.634488	-0.169429	0.022	0.025	1	Skp1
0.634516	-0.169429	0.022	0.025	1	Tgds
0.634936	0.386965	0.014	0.012	1	Tesk2
0.635392	0.0936058	0.045	0.041	1	Emc2
0.635632	0.043975	0.054	0.05	1	Plag1
0.635961	-0.136824	0.122	0.127	1	Ddx1
0.636731	0.0333883	0.04	0.036	1	Rbms1
0.636854	0.152499	0.027	0.024	1	Tmem11
0.637197	0.0322052	0.078	0.073	1	Psmd11
0.637316	0.132227	0.036	0.033	1	Gnpda1
0.637317	0.245609	0.023	0.02	1	Adra2a
0.637388	0.100661	0.027	0.024	1	Tmem208
0.637472	-0.123625	0.042	0.046	1	Atg4b
0.637508	-0.169429	0.065	0.069	1	Lpin2
0.638185	-0.113046	0.182	0.187	1	Gm1043
0.638259	-0.0999575	0.531	0.49	1	Gck
0.638487	0.0127747	0.04	0.036	1	Rnf2
0.6391	0.204967	0.023	0.02	1	Dgat1
0.6391	0.0805496	0.027	0.024	1	Gm31718
0.63928	0.108105	0.027	0.024	1	Lsr
0.639394	-0.302695	0.021	0.023	1	Plekha3
0.639677	0.157382	0.045	0.042	1	Lrrn2
0.640096	0.0990602	0.036	0.033	1	Mtarc2
0.640313	0.0661996	0.05	0.046	1	Letm1
0.640887	0.120078	0.014	0.012	1	Snx16
0.640887	0.120078	0.014	0.012	1	Rnf7
0.641583	-0.377537	0.039	0.043	1	Faah
0.642256	0.0588404	0.027	0.024	1	Gusb
0.64254	-0.00519924	0.102	0.096	1	Dhx40
0.643398	-0.138402	0.032	0.035	1	Zfp788
0.643483	-0.215232	0.021	0.023	1	Emc8
0.644452	0.114364	0.019	0.016	1	Gpld1
0.644452	0.114364	0.019	0.016	1	Rps19
0.644793	0.00776437	0.13	0.124	1	Tra2a
0.646513	0.0529638	0.019	0.016	1	Abhd4
0.646779	-0.116961	0.191	0.18	1	Taf15
0.64766	-0.0411045	0.063	0.059	1	Ift80
0.64837	-0.188412	0.098	0.102	1	Suco
0.649312	0.135426	0.065	0.061	1	Tec
0.649814	0.200521	0.052	0.048	1	Vwa5a
0.650963	-0.0966723	0.041	0.044	1	Taf11
0.651694	-0.169429	0.048	0.052	1	Nucks1
0.651787	-0.197564	0.286	0.282	1	Fam193a
0.651831	0.0982224	0.171	0.165	1	Gad1
0.651914	-0.169429	0.03	0.033	1	Zfp335os
0.652051	-0.189607	0.048	0.052	1	Pccb
0.652051	-0.148965	0.048	0.052	1	Vipas39
0.652656	0.300057	0.011	0.009	1	Adora2a
0.652657	0.0467048	0.075	0.07	1	Deaf1
0.652856	0.0883691	0.036	0.033	1	Pigb
0.653029	-0.355842	0.019	0.022	1	Bag1
0.653841	0.0936058	0.056	0.052	1	Wdr47
0.653861	0.217594	0.011	0.009	1	Mrps17
0.653861	0.217594	0.011	0.009	1	Cisd1
0.653861	0.217594	0.011	0.009	1	Lix1l
0.653861	0.217594	0.011	0.009	1	9530051G07Rik
0.654005	0.100661	0.028	0.025	1	9130015G15Rik
0.654318	0.0749901	0.102	0.097	1	G3bp1
0.654491	-0.137007	0.03	0.033	1	Hps1
0.655019	-0.218338	0.019	0.022	1	Usp30
0.655457	0.110679	0.011	0.009	1	a
0.656524	0.0588404	0.028	0.025	1	Lin7c
0.656853	-0.141948	0.107	0.111	1	Aftph
0.657391	0.0232164	0.06	0.056	1	Grk2
0.657578	-0.169429	0.03	0.033	1	Rxra
0.657632	-0.169429	0.03	0.033	1	Cmpk1
0.657759	0.0149959	0.05	0.046	1	1110002L01Rik
0.657797	-0.0496894	0.074	0.078	1	Bhlhb9
0.657858	0.130132	0.032	0.029	1	Rragc
0.658263	0.0181984	0.055	0.051	1	Max
0.658332	0.123353	0.032	0.029	1	Pinx1
0.659003	-0.268964	0.019	0.021	1	Rnf149
0.659005	-0.265644	0.019	0.021	1	Adgrg3
0.659016	-0.0970201	0.095	0.089	1	Zxdc
0.659763	0.0600532	0.046	0.043	1	Fam207a
0.65985	-0.0938776	0.065	0.069	1	Vps33a
0.660059	0.0936058	0.023	0.021	1	Ptdss2
0.660963	-0.220055	0.019	0.021	1	Gm26920
0.660966	-0.218338	0.019	0.021	1	Acad10
0.661135	0.16499	0.019	0.017	1	Rtca
0.661372	0.184208	0.015	0.013	1	Ciao1
0.661372	0.184208	0.015	0.013	1	Slc39a10
0.661372	0.184208	0.015	0.013	1	Gm17021
0.661535	-0.169429	0.039	0.042	1	Necap1
0.662329	-0.182975	0.07	0.074	1	Dnajb11
0.662737	-0.336885	0.043	0.046	1	Hsf2
0.663233	0.0446962	0.019	0.017	1	Umps
0.66324	0.106206	0.015	0.013	1	Sh3bp5
0.66324	0.106206	0.015	0.013	1	Poglut1
0.663655	-0.201439	0.204	0.206	1	Mysm1
0.663655	0.0370222	0.051	0.047	1	Trappc6b
0.663688	0.0936058	0.019	0.017	1	Etv3
0.664268	-0.144338	0.039	0.042	1	Trappc3
0.665105	-0.272522	0.018	0.02	1	Arl6ip6
0.665121	0.0322052	0.015	0.013	1	Psmb3
0.665121	0.0322052	0.015	0.013	1	Rnaset2b
0.66579	0.0385126	0.184	0.177	1	Zbtb40
0.665879	-0.136262	0.029	0.032	1	Ntmt1
0.666855	-0.145181	0.039	0.042	1	Utp4
0.666933	-0.236543	0.028	0.031	1	Phaf1
0.666933	-0.203376	0.028	0.031	1	Cnpy3
0.667035	-0.221896	0.018	0.02	1	Fam131a
0.667122	-0.00669913	0.051	0.047	1	Rab4b
0.667441	0.0772113	0.047	0.043	1	Katna1
0.66768	-0.0689018	0.245	0.233	1	Ppp1r9a
0.667909	-0.23197	0.106	0.11	1	Kiz
0.668834	0.0232164	0.019	0.021	1	Gm26861
0.668907	0.0869111	0.028	0.026	1	Zfp821
0.66992	-0.117898	0.038	0.041	1	Ddx19a
0.670263	-0.169429	0.045	0.049	1	Abcb4
0.670735	-0.194582	0.25	0.248	1	Ap1s2
0.670903	-0.0663351	0.018	0.02	1	Mrpl15
0.671273	0.182044	0.024	0.022	1	Ccs
0.67134	-0.00384257	0.056	0.052	1	Rbm4
0.671922	-0.30373	0.027	0.029	1	Mrps10
0.672717	-0.125035	0.104	0.108	1	Lmx1b
0.673019	-0.195901	0.036	0.039	1	Dctn6
0.673186	-0.00277876	0.037	0.034	1	Eogt
0.67324	-0.223876	0.017	0.019	1	Nadk2
0.67324	-0.223876	0.017	0.019	1	Mettl14
0.673241	-0.221896	0.017	0.019	1	Kdsr
0.673328	-0.155073	0.068	0.072	1	Cep192
0.673485	0.0877292	0.033	0.03	1	Zadh2
0.673485	0.0877292	0.033	0.03	1	Pls1
0.673502	0.00835849	0.047	0.043	1	Rab11b
0.673941	-0.000829029	0.09	0.085	1	Tgfbr1
0.67425	-0.100716	0.028	0.031	1	Zfp60
0.674834	-0.181401	0.081	0.084	1	Cbs
0.675158	-0.169429	0.017	0.019	1	Ruvbl1
0.675218	-0.116961	0.017	0.019	1	Ezh2
0.675218	-0.116961	0.017	0.019	1	Klhl36
0.675218	-0.116961	0.017	0.019	1	Fxn
0.675434	-0.169429	0.028	0.03	1	Cstf2
0.675843	-0.0105719	0.138	0.132	1	Copb1
0.676403	-0.163059	0.149	0.153	1	Usp24
0.676504	-0.183484	0.41	0.395	1	Hdlbp
0.676602	-0.30373	0.027	0.029	1	Meltf
0.677081	0.769171	0.094	0.091	1	Nlgn1
0.67747	0.199805	0.02	0.018	1	Hacd1
0.677846	0.231109	0.02	0.018	1	Ctsl
0.678375	0.0463001	0.047	0.044	1	Supv3l1
0.678754	-0.0059299	0.076	0.071	1	Cand1
0.678955	-0.274398	0.036	0.039	1	Cipc
0.679208	0.152499	0.02	0.018	1	Ccdc86
0.679377	-0.235771	0.058	0.061	1	Ncbp3
0.679542	0.0529638	0.083	0.078	1	Tnpo2
0.679671	-0.0625134	0.037	0.034	1	Rnf170
0.679777	-0.105298	0.045	0.049	1	Terf1
0.680139	-0.065806	0.253	0.241	1	Disp2
0.680418	-0.00473215	0.157	0.15	1	Cmtr1
0.680492	0.193141	0.012	0.01	1	Cct6b
0.680492	0.193141	0.012	0.01	1	Ndufb5
0.680492	0.193141	0.012	0.01	1	Rap2c
0.680538	-0.198693	0.156	0.159	1	Prpf40a
0.680741	-0.276344	0.026	0.029	1	4930503L19Rik
0.681257	-0.152941	0.06	0.063	1	Saraf
0.68147	-0.169429	0.017	0.019	1	Pigt
0.681701	-0.169429	0.052	0.056	1	Atp6v1d
0.68176	-0.196396	0.036	0.039	1	Pnpt1
0.682486	0.0869111	0.029	0.026	1	Cdk5rap1
0.682633	0.167606	0.016	0.014	1	Urb2
0.682633	0.167606	0.016	0.014	1	Zfp868
0.683643	-0.169429	0.052	0.055	1	Arl13b
0.684073	-0.0857707	0.091	0.095	1	Als2
0.684562	0.0936058	0.016	0.014	1	Rpf2
0.684562	0.0936058	0.016	0.014	1	Hectd2
0.684562	0.0936058	0.016	0.014	1	Gm14264
0.684729	-0.112285	0.068	0.072	1	Tecpr1
0.686504	-0.0438978	0.016	0.014	1	Lrrc56
0.686778	-0.0112808	0.12	0.115	1	Spg11
0.687819	0.069759	0.048	0.045	1	Tbcel
0.687931	-0.169429	0.016	0.018	1	Prkab2
0.687953	-0.113575	0.206	0.195	1	Rnf216
0.688363	0.0738425	0.039	0.036	1	Sh3yl1
0.688694	0.133134	0.025	0.022	1	Zfp994
0.690857	0.0487515	0.039	0.036	1	Zdhhc13
0.69103	-0.0763192	0.112	0.117	1	Capn2
0.691097	0.0858284	0.025	0.022	1	Tbp
0.691097	0.0858284	0.025	0.022	1	Naa50
0.691759	-0.0118874	0.016	0.018	1	Cacna2d3
0.69195	-0.206903	0.025	0.028	1	Ypel5
0.692624	-0.0629083	0.18	0.185	1	Gapvd1
0.692739	-0.228322	0.015	0.017	1	Dlgap3
0.693259	-0.113934	0.035	0.038	1	Atp11c
0.693901	0.0196052	0.039	0.036	1	Rab5c
0.693905	-0.169429	0.034	0.037	1	Alg12
0.694501	-0.203577	0.11	0.114	1	Atp9a
0.69454	-0.169429	0.015	0.017	1	Catsper4
0.694718	-0.0174255	0.034	0.031	1	Mettl3
0.695144	-0.169429	0.05	0.053	1	Poldip3
0.695969	-0.00436939	0.025	0.022	1	Nhsl2
0.696618	-0.131954	0.025	0.028	1	Gemin5
0.696672	0.140911	0.021	0.019	1	Entpd5
0.696672	0.140911	0.021	0.019	1	Gm40466
0.697817	-0.0431122	0.111	0.105	1	Kdm6a
0.698535	-0.207903	0.025	0.027	1	Oaz2
0.699196	0.0715795	0.034	0.032	1	Adal
0.699433	0.0370222	0.03	0.027	1	Zfp518a
0.699564	-0.233559	0.014	0.016	1	Pomt1
0.699828	-0.0607874	0.126	0.12	1	Zc3h6
0.699842	0.0693582	0.039	0.036	1	Papolg
0.700843	-0.107391	0.402	0.375	1	Epb41
0.701244	0.0499519	0.165	0.16	1	Dcdc2a
0.701286	0.043116	0.049	0.046	1	Gkap1
0.701333	0.178495	0.035	0.033	1	Cbx3
0.701339	-0.0557719	0.043	0.04	1	Plekha2
0.70134	-0.169429	0.014	0.016	1	Atg4d
0.70134	-0.169429	0.014	0.016	1	Glrx2
0.70134	-0.169429	0.014	0.016	1	4930453N24Rik
0.701676	0.0687311	0.06	0.057	1	Npat
0.702951	0.152499	0.017	0.015	1	Ostf1
0.702951	0.152499	0.017	0.015	1	Spg21
0.702951	0.152499	0.017	0.015	1	Zfp658
0.702951	0.152499	0.017	0.015	1	Gm30122
0.702955	-0.247431	0.024	0.026	1	Gm12940
0.703247	-0.1299	0.025	0.027	1	5530401A14Rik
0.703628	-0.182329	0.211	0.212	1	Atad2b
0.704743	0.0203959	0.049	0.046	1	Scrn3
0.70507	-0.0777982	0.166	0.158	1	Phf21b
0.705202	-0.207903	0.024	0.026	1	Elmod3
0.705265	-0.208957	0.024	0.026	1	Emd
0.705419	0.0505371	0.065	0.061	1	Mvp
0.705452	0.171608	0.012	0.011	1	Zfp446
0.706187	-0.0638184	0.058	0.054	1	Klhl18
0.706237	0.0784989	0.025	0.023	1	Stk36
0.706488	-0.198575	0.033	0.036	1	1810030O07Rik
0.706572	-0.236543	0.014	0.015	1	Camk1
0.706572	-0.236543	0.014	0.015	1	Pigs
0.706572	-0.236543	0.014	0.015	1	Timm17a
0.706903	-0.139681	0.065	0.068	1	Ctdp1
0.707182	0.0784989	0.012	0.011	1	Tubd1
0.707894	-0.0331072	0.163	0.156	1	Armc9
0.707986	-0.135481	0.171	0.174	1	Ogt
0.708266	-0.256891	0.054	0.057	1	Jmy
0.708309	-0.169429	0.014	0.015	1	Bivm
0.708336	-0.308832	0.047	0.05	1	Aimp1
0.708943	-0.0491344	0.017	0.015	1	Gm26788
0.709271	-0.150793	0.503	0.471	1	Eif4g3
0.709544	-0.0010311	0.079	0.075	1	Ints4
0.709685	-0.132315	0.2	0.204	1	Scn8a
0.709831	-0.1299	0.024	0.026	1	Osgin1
0.71003	-0.102314	0.014	0.015	1	Slc46a3
0.710757	-0.0990393	0.012	0.011	1	Ndufa6
0.710827	0.00810955	0.064	0.06	1	Tmem38a
0.711161	-0.0180396	0.164	0.158	1	Atm
0.712906	-0.0786632	0.166	0.158	1	Rps6kb1
0.713329	-0.129351	0.049	0.052	1	Mtpap
0.713566	0.130132	0.021	0.019	1	Sav1
0.713775	-0.239818	0.013	0.015	1	Atic
0.713775	-0.239818	0.013	0.015	1	Gm6288
0.714372	-0.169429	0.023	0.026	1	Gm28040
0.714475	-0.0819658	0.033	0.036	1	D030028A08Rik
0.715006	-0.0769824	0.096	0.091	1	Dpp3
0.715188	0.000496369	0.03	0.028	1	Fam204a
0.715473	-0.169429	0.013	0.015	1	Rpp14
0.715473	-0.169429	0.013	0.015	1	Zfp458
0.715473	-0.169429	0.013	0.015	1	Cttnbp2nl
0.715827	0.0756839	0.021	0.019	1	Mindy1
0.715827	0.0232164	0.021	0.019	1	Dpcd
0.716505	-0.137486	0.091	0.094	1	Mospd2
0.71665	0.00744913	0.07	0.066	1	Akr1a1
0.716754	-0.127608	0.023	0.026	1	Mafk
0.716868	-0.0511087	0.084	0.08	1	Add1
0.716937	-0.291419	0.023	0.025	1	Snhg17
0.717534	0.0593901	0.05	0.047	1	Crmp1
0.717794	-0.0166198	0.136	0.13	1	Clk4
0.717893	-0.380933	0.012	0.014	1	Aqp11
0.718121	-0.201705	0.145	0.147	1	Opa1
0.718463	-0.193275	0.039	0.042	1	Cep152
0.718475	-0.0625134	0.083	0.079	1	Zfp532
0.718617	0.167606	0.056	0.053	1	Lpl
0.719541	-0.313819	0.012	0.014	1	Snrpd1
0.71972	-0.204194	0.211	0.211	1	Cwf19l2
0.720073	0.0990602	0.036	0.033	1	Dld
0.720092	-0.155489	0.07	0.073	1	Zfp592
0.720307	-0.151507	0.055	0.058	1	Pold3
0.72075	0.193141	0.017	0.015	1	Oxtr
0.721012	-0.193676	0.04	0.043	1	Dtx2
0.721106	-0.217523	0.039	0.042	1	Topbp1
0.721423	-0.067549	0.059	0.056	1	Urb1
0.721747	0.0650366	0.041	0.038	1	Fbxo9
0.722292	-0.028311	0.948	0.935	1	Rora
0.722655	-0.15854	0.089	0.093	1	Cars2
0.722749	-0.239818	0.012	0.014	1	Sarm1
0.722991	-0.0209061	0.118	0.113	1	Gpsm1
0.723522	0.0285107	0.026	0.024	1	Dus2
0.724056	-0.119676	0.04	0.043	1	Ap1ar
0.724245	-0.214911	0.184	0.184	1	Prr14l
0.724448	0.0715795	0.017	0.015	1	Faim
0.724448	0.0715795	0.017	0.015	1	Rps7
0.72519	-0.262538	0.03	0.033	1	Prkab1
0.725771	0.118374	0.062	0.059	1	Ipo7
0.726147	-0.169429	0.031	0.033	1	Slc7a6
0.726753	-0.142293	0.108	0.111	1	Fkbp15
0.727354	-0.144338	0.039	0.042	1	Pomgnt1
0.727641	-0.194091	0.039	0.041	1	Fis1
0.727798	-0.19452	0.039	0.041	1	Ctns
0.728161	-0.212756	0.109	0.112	1	Ccdc57
0.728832	-0.247431	0.012	0.013	1	Tmem39b
0.728932	0.152499	0.013	0.012	1	Fbxo46
0.729303	-0.0406953	0.055	0.052	1	Mbtps2
0.729454	0.000496369	0.036	0.033	1	Ifnar1
0.730003	-0.0460462	0.04	0.043	1	Rnf114
0.730342	0.110679	0.022	0.02	1	Klf5
0.730342	0.110679	0.022	0.02	1	Wdcp
0.730447	-0.169429	0.012	0.013	1	Csmd3
0.730447	-0.169429	0.012	0.013	1	Bag2
0.730547	0.0672716	0.093	0.089	1	Kcnq4
0.730725	0.0650366	0.013	0.012	1	Gsdme
0.731146	0.135426	0.027	0.025	1	Zfp112
0.731416	-0.220055	0.038	0.04	1	Ap2m1
0.731652	-0.105298	0.031	0.033	1	Bcl2l2
0.732051	-0.0914261	0.012	0.013	1	Rrm1
0.732823	0.108105	0.027	0.025	1	Mttp
0.732918	-0.0869665	0.022	0.024	1	Matn2
0.73363	-0.159087	0.094	0.098	1	Cltb
0.733815	-0.213823	0.021	0.023	1	Tsx
0.733815	-0.213823	0.021	0.023	1	Dnajc17
0.734367	-0.107144	0.046	0.049	1	Gtf3c4
0.734924	0.0355028	0.107	0.111	1	Aldh1l2
0.735157	-0.329893	0.011	0.012	1	Ffar3
0.735372	0.0650366	0.027	0.025	1	Asb8
0.735647	-0.13772	0.03	0.033	1	Rbms2
0.735898	0.0632321	0.032	0.029	1	Ppp1r7
0.736722	-0.251891	0.011	0.012	1	Jph4
0.736722	-0.251891	0.011	0.012	1	Naa10
0.736722	-0.251891	0.011	0.012	1	Ubl5
0.737365	-0.00669913	0.051	0.048	1	2610005L07Rik.1
0.73823	-0.0819658	0.021	0.023	1	Atg14
0.73825	-0.123625	0.021	0.023	1	Pex19
0.738293	-0.169429	0.011	0.012	1	Ifngr1
0.738293	-0.169429	0.011	0.012	1	Haus7
0.739753	0.16499	0.018	0.016	1	1700010I14Rik
0.739855	-0.0869665	0.011	0.012	1	Rilpl2
0.740526	-0.138666	0.157	0.16	1	Pkn2
0.740896	-0.133509	0.081	0.084	1	Pmm2
0.741051	-0.0268242	0.056	0.053	1	Vamp2
0.741424	-0.00896396	0.011	0.012	1	Grik2
0.741516	-0.0071572	0.032	0.029	1	Top3a
0.74174	0.468001	0.012	0.013	1	Igfbp5
0.74185	0.0111436	0.067	0.064	1	Rnpep
0.742522	-0.0681453	0.039	0.041	1	Aldh3a2
0.742735	-0.136262	0.03	0.032	1	Rfesd
0.743013	-0.153127	0.06	0.063	1	Cep78
0.743159	0.0618969	0.018	0.016	1	Rdh13
0.743159	0.0618969	0.018	0.016	1	Dhcr24
0.743159	0.0618969	0.018	0.016	1	2310022A10Rik
0.743349	-0.169429	0.038	0.04	1	Sec13
0.743363	-0.339354	0.01	0.012	1	Cep19
0.743363	-0.339354	0.01	0.012	1	Tbc1d2b
0.743537	-0.0361621	0.046	0.043	1	Dnal1
0.743545	0.0568472	0.042	0.039	1	Exosc7
0.743586	-0.169429	0.021	0.022	1	Sigirr
0.745271	0.000496369	0.018	0.016	1	Zfp992
0.745784	-0.122123	0.021	0.022	1	AI597479
0.745784	-0.122123	0.021	0.022	1	Mrps6
0.745784	-0.122123	0.021	0.022	1	Synj2bp
0.746026	-0.0732133	0.122	0.125	1	Adar
0.746034	-0.0107309	0.03	0.033	1	Dnaja2
0.74614	-0.0161824	0.087	0.084	1	Pgm3
0.746409	-0.169429	0.01	0.012	1	Ccdc14
0.746409	-0.169429	0.01	0.012	1	Aaas
0.746409	-0.169429	0.01	0.012	1	Gm49376
0.746807	0.100661	0.028	0.026	1	Btf3l4
0.747405	-0.0406953	0.054	0.057	1	S100pbp
0.747479	0.0446962	0.058	0.055	1	Alkbh3
0.747711	-0.127909	0.094	0.097	1	Srebf1
0.747926	-0.0819658	0.01	0.012	1	Nfam1
0.7484	-0.130258	0.147	0.141	1	Sel1l
0.748742	-0.0059299	0.057	0.054	1	Tars2
0.749209	-0.216734	0.02	0.022	1	Tmed4
0.749436	-0.0690267	0.153	0.147	1	Cdc37l1
0.749502	-0.114981	0.018	0.016	1	Fem1c
0.749864	0.0529638	0.028	0.026	1	H6pd
0.750567	-0.0381841	0.076	0.073	1	Rpa1
0.750597	0.0050691	0.052	0.05	1	Cyp4f13
0.753342	-0.350001	0.01	0.011	1	Rhou
0.753342	-0.262538	0.01	0.011	1	Gm36738
0.753343	-0.256891	0.01	0.011	1	Pygm
0.753974	-0.160091	0.46	0.415	1	Ash1l
0.754281	-0.0107309	0.032	0.03	1	2810021J22Rik
0.754815	-0.0301538	0.109	0.105	1	Ddx3y
0.75482	-0.169429	0.01	0.011	1	Siae
0.75482	-0.169429	0.01	0.011	1	Stk32c
0.75482	-0.169429	0.01	0.011	1	Serpinc1
0.754824	-0.069893	0.029	0.031	1	Prcc
0.756544	-0.125035	0.044	0.046	1	E2f4
0.75661	-0.115989	0.036	0.039	1	Rccd1
0.756666	-0.150063	0.051	0.053	1	Fam76a
0.756864	-0.0137778	0.114	0.109	1	Ptpn13
0.757585	-0.178008	0.323	0.302	1	Asxl2
0.757725	0.152499	0.01	0.009	1	Mrm1
0.757725	0.152499	0.01	0.009	1	Ppil3
0.757725	0.152499	0.01	0.009	1	Cdc42se1
0.757725	0.152499	0.01	0.009	1	Zfp87
0.757725	0.152499	0.01	0.009	1	Gm16973
0.759101	-0.148055	0.044	0.046	1	Hdgfl3
0.759284	0.0370222	0.01	0.009	1	Gm14827
0.759741	-0.0990393	0.028	0.03	1	Sft2d1
0.759831	-0.146065	0.161	0.163	1	Senp5
0.760061	-0.142956	0.072	0.075	1	Mtmr12
0.760707	-0.362074	0.009	0.01	1	Rpl27a
0.761002	0.0529638	0.033	0.031	1	Ncstn
0.761151	0.101873	0.023	0.022	1	Oxa1l
0.761392	-0.120519	0.019	0.021	1	Zswim7
0.762001	-0.169429	0.028	0.029	1	Irak2
0.762131	-0.268964	0.009	0.01	1	Mpdu1
0.762131	-0.268964	0.009	0.01	1	Mrpl27
0.762131	-0.268964	0.009	0.01	1	Timeless
0.762131	-0.268964	0.009	0.01	1	Gm21972
0.762131	-0.268964	0.009	0.01	1	Gm19710
0.763297	-0.0059299	0.019	0.017	1	Wdr27
0.76356	-0.169429	0.009	0.01	1	Adora2b
0.76356	-0.169429	0.009	0.01	1	Tmem159
0.76356	-0.169429	0.009	0.01	1	Gm45250
0.76356	-0.169429	0.009	0.01	1	Rps6ka4
0.76362	0.00890861	0.028	0.026	1	Nhlrc3
0.764722	0.0492117	0.043	0.041	1	Actr1a
0.764754	0.182873	0.096	0.093	1	Mir670hg
0.76556	-0.0225872	0.019	0.021	1	Snrpb
0.766409	0.0232164	0.009	0.01	1	C630028M04Rik
0.766529	-0.1299	0.05	0.053	1	Ssbp1
0.767229	-0.0344991	0.038	0.036	1	Ears2
0.76761	-0.141948	0.035	0.037	1	Tm7sf3
0.768284	0.104746	0.034	0.032	1	Nelfb
0.768614	-0.188288	0.049	0.051	1	Usp25
0.768766	-0.0918077	0.14	0.134	1	Ppp1r13b
0.768777	-0.104334	0.043	0.046	1	Lrp5
0.769166	0.0134354	0.107	0.103	1	Heca
0.769178	0.0487515	0.039	0.036	1	Polr3c
0.769248	-0.123258	0.084	0.087	1	Pphln1
0.769674	-0.116961	0.019	0.02	1	Snx11
0.769674	-0.116961	0.019	0.02	1	Gm29724
0.769895	-0.368737	0.018	0.019	1	Sash1
0.770212	-0.125707	0.09	0.093	1	Pwwp2a
0.771175	-0.0385812	0.109	0.112	1	Aacs
0.77125	-0.0990393	0.126	0.121	1	Tbc1d23
0.771945	-0.272522	0.018	0.019	1	Zfp7
0.772079	0.120078	0.014	0.013	1	Cox7c
0.772779	0.0637705	0.044	0.042	1	St6gal1
0.772851	-0.112095	0.292	0.277	1	Wdfy3
0.772994	-0.169429	0.042	0.044	1	Akap17b
0.773306	0.0232164	0.049	0.046	1	Zfp777
0.77367	-0.169429	0.082	0.084	1	Suz12
0.773988	0.0420755	0.014	0.013	1	L3mbtl3
0.773988	-0.0319251	0.014	0.013	1	Gm30524
0.773997	-0.272522	0.018	0.019	1	Gss
0.773997	-0.221896	0.018	0.019	1	Kdf1
0.774008	0.133134	0.024	0.022	1	Ripk2
0.774638	-0.0210368	0.09	0.087	1	Setdb1
0.774663	0.0687311	0.029	0.027	1	Btg2
0.775421	-0.0615133	0.148	0.142	1	Ptbp2
0.775669	0.0169845	0.044	0.042	1	Tsg101
0.775831	-0.0587846	0.1	0.096	1	Spint2
0.77605	-0.169429	0.018	0.019	1	Capn1
0.776215	-0.0711646	0.16	0.154	1	Vac14
0.776407	-0.0841813	0.083	0.08	1	Zfp871
0.776513	-0.122886	0.042	0.044	1	Ikbkg
0.776554	0.0400247	0.024	0.022	1	Sgf29
0.777377	0.00954151	0.081	0.077	1	Epb41l5
0.777559	-0.169429	0.372	0.346	1	Rbm26
0.778027	-0.116961	0.018	0.019	1	ENSMUSG00000120789
0.778118	-0.114981	0.018	0.019	1	Adgra3
0.778939	0.00614293	0.065	0.062	1	Ppcdc
0.779362	-0.197998	0.068	0.07	1	Ap4e1
0.779402	-0.169429	0.034	0.036	1	Sumo2
0.779468	-0.128787	0.049	0.051	1	Naa40
0.779512	0.189025	0.027	0.029	1	Gm49980
0.779529	-0.00896396	0.024	0.022	1	Cntnap5b
0.77994	-0.131954	0.026	0.028	1	Tsn
0.780639	-0.0118874	0.019	0.018	1	Mok
0.780781	-0.0819658	0.034	0.036	1	Zfp974
0.781026	-0.0174255	0.054	0.052	1	Tcp11l1
0.78157	-0.0980899	0.15	0.145	1	Paxip1
0.781883	-0.182849	0.144	0.146	1	Pura
0.781975	0.0676106	0.045	0.043	1	H2-DMa
0.782415	-0.0319251	0.044	0.042	1	Fam104a
0.782446	-0.00896396	0.065	0.062	1	Calm2
0.782514	-0.0934798	0.077	0.08	1	Fyttd1
0.783459	-0.0539514	0.034	0.036	1	Resp18
0.783921	0.130132	0.01	0.009	1	Mrps18c
0.783921	0.130132	0.01	0.009	1	Vcan
0.783921	0.130132	0.01	0.009	1	Dab1
0.783921	0.130132	0.01	0.009	1	Tmem126a
0.783921	0.130132	0.01	0.009	1	Spring1
0.783921	0.130132	0.01	0.009	1	Bola3
0.783921	0.130132	0.01	0.009	1	1700123M08Rik
0.784471	0.112971	0.03	0.028	1	Ndufab1
0.784635	-0.186916	0.054	0.057	1	Noc3l
0.7848	-0.169429	0.017	0.019	1	Ciapin1
0.7848	-0.169429	0.017	0.019	1	Cfl1
0.785533	-0.0357502	0.075	0.072	1	Anapc4
0.785546	0.0232164	0.01	0.009	1	Rsph14
0.785664	0.00890861	0.087	0.084	1	Txlng
0.785692	0.000496369	0.045	0.043	1	Spsb1
0.786742	-0.114981	0.017	0.019	1	Irak1bp1
0.786832	-0.112845	0.017	0.019	1	Exosc1
0.787123	-0.014706	0.039	0.037	1	Ppp2r3c
0.787908	-0.130954	0.025	0.027	1	Cwf19l1
0.78981	-0.0113638	0.071	0.068	1	Zfp160
0.790135	-0.145816	0.193	0.193	1	Dcaf6
0.790382	0.167606	0.015	0.014	1	Nos1ap
0.790414	-0.0914261	0.025	0.027	1	Gabpa
0.790705	-0.218672	0.095	0.097	1	Hspa9
0.790817	-0.038468	0.159	0.154	1	Gak
0.790982	0.0784989	0.025	0.023	1	Rps18
0.790982	0.0784989	0.025	0.023	1	Zfp219
0.791858	-0.226012	0.017	0.018	1	Oxnad1
0.792	0.106206	0.015	0.014	1	Gstt1
0.792	0.106206	0.015	0.014	1	Fbxw17
0.792166	-0.176771	0.342	0.33	1	Ush1c
0.792352	0.0936058	0.015	0.014	1	Pdik1l
0.79261	-0.0182646	0.129	0.125	1	Oxsr1
0.792771	-0.0869665	0.048	0.05	1	Lmna
0.793083	0.0400247	0.025	0.023	1	Gm6712
0.79312	-0.0990393	0.041	0.043	1	Lysmd3
0.795079	0.0370222	0.02	0.019	1	Trib3
0.795364	-0.157933	0.085	0.087	1	Snx19
0.79547	0.0298802	0.02	0.019	1	Gm20431
0.795749	-0.112845	0.017	0.018	1	Lrrc8a
0.795873	-0.169429	0.025	0.026	1	Zscan21
0.795938	-0.0381841	0.015	0.014	1	Gm2885
0.796178	-0.0793352	0.277	0.265	1	Agpat3
0.796402	-0.180924	0.085	0.087	1	Gm45844
0.796563	-0.0878987	0.062	0.064	1	Snx1
0.796576	-0.0640756	0.048	0.05	1	Lbr
0.796852	-0.145383	0.081	0.084	1	Acsf3
0.797184	-0.247431	0.024	0.026	1	Twf1
0.797478	-0.120519	0.04	0.042	1	Pld3
0.797737	0.000496369	0.017	0.018	1	Aff3
0.797912	-0.105298	0.015	0.014	1	Mrpl21
0.798396	-0.0914261	0.025	0.026	1	Ppa2
0.798796	0.0864103	0.052	0.05	1	Plekhh1
0.799308	-0.284906	0.016	0.017	1	Oser1
0.799443	-0.0491344	0.102	0.098	1	Rasa1
0.79988	0.00744913	0.035	0.033	1	Mfsd6
0.800312	-0.107736	0.142	0.137	1	Tmem131
0.801616	-0.206903	0.024	0.026	1	Gata6
0.802577	-0.134663	0.085	0.081	1	Cnn3
0.802781	-0.169429	0.046	0.048	1	Mfn2
0.802898	-0.0640756	0.047	0.05	1	Katnal1
0.803207	-0.169429	0.016	0.017	1	Cox20
0.80386	-0.169429	0.078	0.08	1	Clstn1
0.804715	-0.139884	0.098	0.1	1	Cwc22
0.805098	-0.138402	0.032	0.033	1	Riox2
0.805129	-0.0794865	0.121	0.117	1	Cnst
0.805167	-0.108028	0.016	0.017	1	Rpl9
0.806822	0.193141	0.011	0.01	1	Med19
0.807457	0.0576403	0.068	0.066	1	Pcdhga9
0.808197	0.110679	0.011	0.01	1	Naf1
0.808947	-0.114287	0.053	0.055	1	Scpep1
0.809105	-0.0133094	0.024	0.026	1	Specc1
0.809883	0.0111436	0.011	0.01	1	Rnaseh1
0.809883	0.0111436	0.011	0.01	1	A730081D07Rik
0.810658	-0.169429	0.023	0.025	1	Sde2
0.810693	-0.184695	0.243	0.24	1	Trim44
0.810962	0.0936058	0.016	0.015	1	Supt7l
0.811146	0.0298802	0.021	0.019	1	Rbm12
0.811566	-0.13483	0.14	0.142	1	Wwp2
0.81206	-0.0972788	0.053	0.055	1	Prkag1
0.812233	-0.082717	0.081	0.078	1	Azi2
0.812395	0.0632321	0.031	0.029	1	Hsd17b4
0.81265	-0.0806194	0.045	0.043	1	Snap23
0.812687	-0.0990393	0.081	0.077	1	Peds1
0.812852	-0.0190944	0.127	0.124	1	Ncoa5
0.812915	-0.128787	0.023	0.025	1	Pigg
0.812929	0.0298802	0.041	0.039	1	Usp22
0.81298	0.0232164	0.016	0.015	1	Rpl37
0.813247	-0.179553	0.094	0.096	1	Stx3
0.814686	-0.141843	0.171	0.172	1	Whrn
0.814839	-0.105298	0.015	0.016	1	Gm41077
0.815006	-0.108028	0.016	0.015	1	Ptprz1
0.8153	-0.0071572	0.031	0.029	1	Crebl2
0.81574	-0.0715813	0.082	0.079	1	Arf3
0.815785	-0.0592457	0.046	0.044	1	Polr1d
0.816007	-0.0174255	0.067	0.065	1	Rbl2
0.81668	-0.143433	0.038	0.039	1	Zfp984
0.817135	-0.159233	0.095	0.097	1	Fxr1
0.817258	-0.0712482	0.051	0.049	1	Cebpg
0.818202	-0.120368	0.207	0.207	1	Glyr1
0.819206	0.199855	0.414	0.433	1	Slc2a2
0.819253	0.123353	0.032	0.03	1	P3h1
0.820387	-0.00479793	0.068	0.066	1	Smyd4
0.820809	-0.182824	0.326	0.317	1	Dis3l2
0.821605	-0.162607	0.259	0.255	1	Spaca6
0.82175	-0.127608	0.023	0.024	1	Kl
0.821892	-0.12636	0.023	0.024	1	4933421O10Rik
0.822414	-0.0928074	0.038	0.039	1	Flot1
0.823605	-0.0133094	0.026	0.025	1	Zkscan8
0.823699	-0.0659241	0.088	0.085	1	Rhot1
0.824572	-0.0529146	0.078	0.075	1	Inpp5b
0.824686	0.0676106	0.021	0.02	1	Nuak2
0.824892	-0.102314	0.014	0.015	1	Eif2s3x
0.824892	-0.102314	0.014	0.015	1	2510039O18Rik
0.825436	0.0784989	0.037	0.036	1	Borcs7
0.826493	-0.073851	0.052	0.053	1	Kifbp
0.826653	-0.169429	0.076	0.077	1	Dlgap4
0.826663	0.0232164	0.021	0.02	1	Mtmr9
0.827385	-0.0792308	0.045	0.046	1	Erich1
0.828911	-0.0606523	0.119	0.115	1	Ppfibp1
0.829053	0.0821101	0.017	0.015	1	Lca5l
0.829373	0.171608	0.012	0.011	1	5430403G16Rik
0.829997	-0.0725671	0.052	0.053	1	Pus7
0.830764	0.0269686	0.037	0.036	1	Fbxl18
0.830815	0.0936058	0.012	0.011	1	Lysmd2
0.830981	-0.125035	0.022	0.023	1	Cops7a
0.831121	0.0149959	0.017	0.015	1	Mcm6
0.831683	-0.236543	0.014	0.015	1	Prim1
0.831761	0.0650366	0.027	0.026	1	Sc5d
0.831949	-0.10384	0.03	0.031	1	Vps18
0.832137	-0.102314	0.03	0.031	1	Gm21092
0.832351	-0.105298	0.057	0.059	1	Dip2a
0.832758	-0.105298	0.047	0.045	1	Ap1m2
0.832826	-0.0732133	0.042	0.04	1	Kpna6
0.83297	-0.0481223	0.122	0.118	1	Gspt1
0.832973	-0.00896396	0.075	0.073	1	Fhip2a
0.833335	-0.0792308	0.022	0.023	1	Cyb561
0.833684	-0.182029	0.222	0.219	1	Srp72
0.835161	-0.114981	0.036	0.038	1	Mto1
0.835362	-0.0990393	0.014	0.015	1	Eri1
0.835362	-0.0990393	0.014	0.015	1	Degs1
0.835585	0.03087	0.071	0.069	1	Ccser2
0.836077	0.0579819	0.032	0.031	1	Ginm1
0.836426	0.000496369	0.043	0.041	1	Pms1
0.836871	-0.153127	0.121	0.117	1	Ints3
0.836909	-0.0579203	0.078	0.08	1	Mgat3
0.837014	-0.0137778	0.158	0.153	1	Mapt
0.837121	-0.128374	0.285	0.272	1	Isl1
0.837307	-0.0319251	0.052	0.053	1	Rbsn
0.837705	-0.0559706	0.078	0.08	1	Sgsm3
0.839276	0.0676106	0.022	0.021	1	Gmfb
0.839823	-0.142462	0.036	0.037	1	Gm14399
0.839843	0.0149959	0.032	0.031	1	Stk10
0.84019	-0.100481	0.1	0.097	1	Ranbp3
0.840404	-0.0438978	0.036	0.038	1	A830019P07Rik
0.840452	-0.0690267	0.079	0.077	1	Ccnk
0.840582	-0.100716	0.029	0.03	1	Slc22a5
0.840582	-0.100716	0.029	0.03	1	Nfu1
0.840657	-0.0670669	0.094	0.091	1	Creb3l1
0.840841	0.00835849	0.044	0.046	1	Rnf4
0.841892	-0.0107309	0.032	0.031	1	Spire2
0.842471	0.0936058	0.028	0.026	1	Cd200
0.842978	-0.0554375	0.297	0.296	1	Fhod3
0.843141	-0.0539514	0.032	0.031	1	9230114K14Rik
0.843325	-0.0270757	0.098	0.095	1	Riok1
0.843627	0.0828451	0.095	0.098	1	Myo3a
0.844493	-0.169429	0.013	0.014	1	Rcn2
0.844641	-0.215232	0.041	0.043	1	Snx15
0.844817	-0.0438978	0.032	0.031	1	Ercc3
0.845434	-0.259626	0.021	0.022	1	Gpd1
0.845795	-0.0174255	0.043	0.042	1	Birc3
0.846294	-0.0954281	0.013	0.014	1	Pdcd2l
0.846294	-0.0954281	0.013	0.014	1	Snhg12
0.846348	0.0715795	0.017	0.016	1	Sap18
0.846348	0.0715795	0.017	0.016	1	Selenow
0.846541	-0.151507	0.055	0.057	1	Zfp395
0.847124	-0.0765799	0.237	0.23	1	Hectd1
0.848499	-0.0840371	0.257	0.256	1	Plekha5
0.849876	-0.01023	0.166	0.162	1	Polr2a
0.849947	-0.169429	0.079	0.08	1	Smyd2
0.849984	-0.122123	0.021	0.022	1	Kif9
0.850276	0.463789	0.03	0.031	1	Fgf14
0.850363	-0.0830139	0.058	0.057	1	Garre1
0.850483	0.152499	0.012	0.012	1	Dhrs11
0.851037	-0.0732133	0.083	0.084	1	Ltn1
0.851708	-0.065092	0.028	0.029	1	Zfp40
0.851708	-0.065092	0.028	0.029	1	Slc35d1
0.851989	0.0784989	0.012	0.012	1	Bhlhe40
0.852272	-0.0732133	0.021	0.022	1	Aldh4a1
0.853159	0.0181984	0.055	0.053	1	Nrep
0.853756	0.0600532	0.023	0.022	1	Sephs1
0.853756	0.0600532	0.023	0.022	1	Zbtb9
0.854763	-0.0600174	0.118	0.115	1	Rad54l2
0.855117	0.0869111	0.028	0.027	1	Crcp
0.855595	-0.0914261	0.012	0.012	1	Rps5
0.855595	-0.0914261	0.012	0.012	1	Dtd2
0.855598	-0.0947898	0.151	0.152	1	Sirpa
0.856191	0.0111436	0.023	0.022	1	LTO1
0.856588	0.076732	0.034	0.033	1	Brk1
0.856602	-0.0465719	0.033	0.032	1	Prdm4
0.856715	-0.00130587	0.066	0.064	1	Fam149b
0.857394	-0.0634952	0.076	0.074	1	Appl1
0.857406	-0.0300256	0.05	0.051	1	Farsa
0.857567	-0.0601996	0.063	0.064	1	Stard10
0.85774	-0.0914261	0.012	0.013	1	Mpg
0.85774	-0.0914261	0.012	0.013	1	Ppie
0.857951	0.0356858	0.056	0.054	1	Pcsk7
0.857964	-0.0491344	0.05	0.048	1	Alkbh5
0.859231	-0.0289474	0.066	0.064	1	Ube2b
0.859393	-0.0174255	0.012	0.013	1	Gm12359
0.859685	-0.029251	0.035	0.036	1	Ufc1
0.859783	-0.122123	0.02	0.021	1	Me2
0.859919	-0.0264707	0.035	0.036	1	Bpnt1
0.859937	-0.120519	0.02	0.021	1	Wdyhv1
0.860182	0.0134354	0.028	0.027	1	Abcd1
0.860515	-0.193676	0.12	0.12	1	Rbm27
0.860832	-0.0511895	0.193	0.188	1	Ptpn11
0.860835	-0.114981	0.054	0.056	1	Tox4
0.862005	-0.0637506	0.178	0.174	1	Gars
0.863245	0.0529638	0.018	0.017	1	Enoph1
0.864812	-0.140282	0.034	0.035	1	Rbbp8
0.865082	-0.0583973	0.018	0.017	1	Aldh9a1
0.865082	0.000496369	0.018	0.017	1	Pdcd6
0.865519	-0.0819658	0.068	0.07	1	Cep89
0.865809	0.0140175	0.042	0.043	1	Phf10
0.86582	-0.105703	0.11	0.111	1	Cryzl1
0.866136	-0.0118874	0.039	0.038	1	Lrrc29
0.866462	-0.00669913	0.05	0.049	1	Ccdc127
0.867207	-0.156718	0.078	0.079	1	Flad1
0.867225	-0.121066	0.12	0.121	1	Trabd
0.867256	-0.0583973	0.018	0.017	1	Zfp101
0.867449	-0.114981	0.054	0.053	1	Dnaja3
0.868011	-0.169429	0.019	0.02	1	Ccdc112
0.868048	-0.169429	0.012	0.012	1	Gm3772
0.868146	-0.0491344	0.034	0.033	1	Prpsap2
0.86816	-0.175634	0.156	0.156	1	Myef2
0.869228	-0.0389266	0.116	0.113	1	Gmpr
0.869761	-0.0869665	0.012	0.012	1	4930505A04Rik
0.870327	0.135426	0.013	0.012	1	Nme6
0.871368	-0.00896396	0.012	0.012	1	Gatad1
0.871691	-0.067549	0.088	0.086	1	G3bp2
0.871895	0.0650366	0.013	0.012	1	Bloc1s2
0.871956	-0.0426715	0.072	0.07	1	Evi5l
0.872999	0.00460077	0.029	0.028	1	Ctc1
0.873432	-0.0515921	0.034	0.035	1	Abraxas2
0.873749	-0.0174255	0.013	0.012	1	ENSMUSG00000119968
0.873807	-0.0819658	0.054	0.055	1	Tbc1d4
0.873857	-0.131954	0.026	0.027	1	M6pr
0.874404	-0.133805	0.083	0.084	1	Nup214
0.874487	-0.0174255	0.019	0.02	1	Tex26
0.875198	-0.101865	0.103	0.104	1	Sec14l1
0.875643	-0.253493	0.032	0.033	1	R74862
0.876351	-0.0174255	0.085	0.083	1	P4htm
0.876449	-0.0934798	0.026	0.027	1	Slc25a4
0.879016	-0.0801613	0.033	0.034	1	Lta4h
0.879414	-0.0878987	0.059	0.06	1	Lamp1
0.879459	-0.0515921	0.034	0.033	1	Zfp983
0.880665	-0.169429	0.025	0.026	1	Ablim2
0.880767	-0.169429	0.011	0.012	1	Mrps11
0.880767	-0.169429	0.011	0.012	1	Mapkapk3
0.880767	-0.169429	0.011	0.012	1	Sft2d2
0.880767	-0.169429	0.011	0.012	1	Pex11g
0.880767	-0.169429	0.011	0.012	1	Gm16124
0.880859	-0.104334	0.046	0.047	1	Zfp397
0.880969	-0.111326	0.103	0.104	1	Epn1
0.881029	-0.0625134	0.019	0.018	1	Prmt5
0.881392	0.0463001	0.024	0.023	1	1110032A03Rik
0.881543	-0.0869665	0.085	0.086	1	Simc1
0.881743	0.0400247	0.024	0.023	1	Timm10b
0.88193	0.0420755	0.03	0.029	1	Rmnd5b
0.882433	-0.0819658	0.011	0.012	1	Slco5a1
0.882433	-0.0819658	0.011	0.012	1	BC031181
0.882433	-0.0819658	0.011	0.012	1	Olfr1322
0.883045	-0.0625134	0.019	0.019	1	Rbp1
0.883641	-0.0465719	0.096	0.094	1	Qser1
0.88373	-0.0930777	0.065	0.067	1	Cln6
0.883809	-0.0813725	0.1	0.098	1	Itprid2
0.883911	-0.0438978	0.024	0.023	1	Cbwd1
0.883991	0.000496369	0.011	0.012	1	Gm14280
0.884713	-0.0966723	0.039	0.04	1	Ddx60
0.884974	0.0298802	0.019	0.019	1	Epcam
0.885698	-0.0782807	0.128	0.129	1	Zfp644
0.885789	-0.0934798	0.025	0.026	1	Eef2k
0.886366	-0.0797914	0.111	0.108	1	Tgfbrap1
0.887077	-0.169429	0.213	0.205	1	Nt5c2
0.887167	-0.212583	0.308	0.289	1	Tet2
0.887536	-0.0319251	0.03	0.029	1	Csk
0.887925	-0.243429	0.025	0.026	1	Stard5
0.88809	-0.0681453	0.039	0.04	1	Rtf2
0.888485	-0.139055	0.064	0.065	1	Nadk
0.889053	0.184208	0.014	0.013	1	Rabepk
0.889236	-0.0735042	0.115	0.112	1	Cfdp1
0.889249	-0.220654	0.056	0.057	1	Msl2
0.889543	-0.169429	0.045	0.046	1	2700097O09Rik
0.89035	-0.067549	0.03	0.029	1	Alg8
0.890678	0.0529638	0.014	0.013	1	Cep83os
0.891887	-0.114981	0.018	0.019	1	Tmem80
0.892057	-0.125707	0.045	0.046	1	Rpgrip1l
0.892988	-0.125035	0.045	0.046	1	Atrip
0.893347	-0.069893	0.041	0.039	1	Fzd6
0.893457	-0.0751013	0.052	0.053	1	Mxi1
0.894227	-0.256891	0.01	0.011	1	Dcaf15
0.894227	-0.169429	0.01	0.011	1	Plpp7
0.894227	-0.169429	0.01	0.011	1	Rap1gapos
0.89442	0.0370222	0.019	0.019	1	Zfp420
0.894929	-0.0274096	0.041	0.04	1	Mre11a
0.895734	-0.0487472	0.107	0.105	1	Acbd3
0.8958	-0.0892583	0.025	0.026	1	BC024063
0.895828	-0.0381841	0.074	0.073	1	Eif4a1
0.895845	-0.0763192	0.01	0.011	1	Asf1a
0.895845	-0.0763192	0.01	0.011	1	Smim19
0.895845	-0.0763192	0.01	0.011	1	Rps10
0.895845	-0.0763192	0.01	0.011	1	Zfp973
0.896359	-0.0118874	0.019	0.019	1	Riiad1
0.896769	-0.116317	0.299	0.289	1	Jmjd1c
0.896926	-0.073851	0.052	0.053	1	Eftud2
0.897352	0.0111436	0.01	0.011	1	Gm42906
0.897561	-0.116961	0.057	0.058	1	Chmp3
0.897964	-0.0663351	0.079	0.077	1	Map3k7
0.89807	-0.0625134	0.065	0.066	1	Fbh1
0.899413	-0.069893	0.03	0.029	1	Nup107
0.899698	-0.11005	0.082	0.083	1	Tmem215
0.900107	-0.0460462	0.041	0.04	1	Gsn
0.901228	-0.169429	0.017	0.018	1	Zfp65
0.90237	-0.119753	0.217	0.215	1	Copg1
0.902589	-0.0845397	0.047	0.046	1	Pknox1
0.903164	-0.114981	0.017	0.018	1	Wdr76
0.903906	-0.288073	0.023	0.024	1	Polr2m
0.904003	-0.0941405	0.079	0.077	1	Tada2a
0.905193	0.000496369	0.098	0.097	1	App
0.905409	-0.432463	0.01	0.01	1	Garin5a
0.90544	-0.0539514	0.017	0.018	1	Zfyve21
0.90544	-0.0539514	0.017	0.018	1	Dda1
0.90544	-0.0539514	0.017	0.018	1	4930570G19Rik
0.905809	-0.0507841	0.024	0.025	1	Mrps18a
0.905812	0.000496369	0.036	0.036	1	Ramp2
0.90588	-0.128787	0.024	0.025	1	Tmem209
0.906089	-0.0763192	0.063	0.062	1	Srek1ip1
0.906974	-0.262538	0.01	0.01	1	Gm47728
0.907162	-0.229135	0.048	0.049	1	Kif2a
0.907372	0.000496369	0.017	0.018	1	Mrps35
0.908463	0.0420755	0.014	0.014	1	Wdr91
0.90874	0.0322052	0.014	0.014	1	Il10rb
0.909765	-0.117434	0.075	0.076	1	Wipi2
0.910081	-0.127303	0.185	0.18	1	Ccnt2
0.910108	-0.069893	0.01	0.01	1	Tex261
0.910108	-0.069893	0.01	0.01	1	Ifngr2
0.910108	-0.069893	0.01	0.01	1	Ccdc17
0.910108	-0.069893	0.01	0.01	1	Echdc3
0.910108	-0.069893	0.01	0.01	1	Tmx2
0.910108	-0.069893	0.01	0.01	1	Gm20518
0.91042	-0.0319251	0.014	0.014	1	Smug1
0.9107	-0.0381841	0.014	0.014	1	Efcab5
0.911119	-0.0174255	0.02	0.019	1	Gm46565
0.91131	-0.169429	0.023	0.024	1	Actl6a
0.912645	-0.0507841	0.025	0.025	1	Bahd1
0.913166	-0.226012	0.017	0.017	1	Rps6
0.913166	-0.169429	0.017	0.017	1	Gm49890
0.913745	-0.0928074	0.255	0.248	1	Atp6v0a1
0.91378	-0.127608	0.023	0.024	1	Ints14
0.91378	-0.127608	0.023	0.024	1	Hspa14
0.914289	-0.0742714	0.031	0.03	1	Psg16
0.914583	-0.134239	0.217	0.21	1	Larp1
0.916038	-0.108028	0.047	0.046	1	Schip1
0.916495	-0.128206	0.096	0.094	1	Zc3h14
0.916505	-0.157841	0.083	0.084	1	Rprd1a
0.916664	-0.0881285	0.05	0.05	1	Ttc5
0.916668	-0.0319251	0.037	0.038	1	Psmd6
0.917346	-0.176186	0.142	0.138	1	Zfp810
0.918679	0.000496369	0.049	0.048	1	Zfp866
0.919	-0.137007	0.03	0.03	1	Zfp120
0.920005	-0.10779	0.173	0.17	1	Zmym2
0.920461	-0.11648	0.073	0.074	1	Resf1
0.920581	-0.0598041	0.081	0.08	1	Becn1
0.92097	0.0756839	0.021	0.02	1	Tmtc4
0.921309	0.378059	0.01	0.009	1	Mkx
0.922055	-0.211249	0.023	0.023	1	E2f5
0.922055	-0.169429	0.023	0.023	1	Bud31
0.922055	-0.169429	0.023	0.023	1	Srp54a
0.922421	0.203048	0.085	0.087	1	Maml2
0.922552	-0.0133094	0.026	0.026	1	Pin1
0.923917	-0.101159	0.3	0.289	1	Nfat5
0.92395	-0.106067	0.405	0.394	1	Map1b
0.924197	-0.105298	0.03	0.03	1	Setdb2
0.924351	-0.151357	0.158	0.157	1	Srp68
0.924469	-0.108028	0.049	0.05	1	Prmt7
0.924732	-0.0344991	0.036	0.037	1	Eml2
0.925172	-0.148965	0.048	0.049	1	Grtp1
0.925296	-0.0763192	0.211	0.207	1	Vdr
0.925421	0.0370222	0.01	0.009	1	Ndufb2
0.925421	0.0370222	0.01	0.009	1	Atp5g1
0.925421	0.0370222	0.01	0.009	1	Gpr137b
0.925421	0.0370222	0.01	0.009	1	Usp18
0.925421	0.0370222	0.01	0.009	1	Gm39317
0.925674	0.0446962	0.056	0.055	1	Rnf6
0.926657	-0.0454399	0.056	0.057	1	Rars
0.926931	-0.0819658	0.023	0.023	1	Srprb
0.926931	-0.0819658	0.023	0.023	1	Zfp597
0.926943	-0.145469	0.268	0.261	1	Zfp292
0.927019	-0.069893	0.01	0.009	1	Uqcrq
0.927019	-0.069893	0.01	0.009	1	Gm15494
0.927019	-0.069893	0.01	0.009	1	Gm27003
0.927287	-0.092613	0.169	0.169	1	Lncppara
0.927357	-0.0381841	0.015	0.015	1	Rnft1
0.927505	-0.0501297	0.043	0.043	1	Wdr75
0.927629	-0.108028	0.016	0.016	1	Tbcb
0.927632	-0.0438978	0.015	0.015	1	Shisal1
0.9277	-0.0732133	0.021	0.02	1	Brca2
0.927705	-0.169429	0.01	0.009	1	Sun2
0.928013	-0.0763192	0.021	0.02	1	Tomm20
0.929376	-0.0361621	0.023	0.023	1	Pdpr
0.929427	-0.093257	0.116	0.115	1	Camsap1
0.92948	-0.0491344	0.016	0.016	1	Coro2a
0.929659	-0.0438978	0.016	0.016	1	2310058D17Rik
0.930219	-0.350001	0.01	0.009	1	Cby1
0.932057	0.0232164	0.027	0.026	1	Seh1l
0.932482	-0.132903	0.107	0.107	1	5830417I10Rik
0.933359	0.126027	0.016	0.016	1	Mx2
0.933862	-0.0311493	0.119	0.118	1	Atg16l2
0.934603	-0.065092	0.029	0.029	1	Ro60
0.934851	-0.102791	0.193	0.188	1	Oga
0.935195	-0.10179	0.087	0.085	1	Tspan2
0.935348	-0.0529146	0.078	0.077	1	Med23
0.935537	-0.125035	0.022	0.022	1	Ints11
0.93579	-0.0972788	0.084	0.084	1	Atl2
0.936031	-0.211008	0.116	0.113	1	Rpgr
0.937106	-0.0319251	0.029	0.029	1	Rab2b
0.937942	-0.0792308	0.022	0.022	1	Rcbtb2
0.937942	-0.0792308	0.022	0.022	1	ENSMUSG00000121277
0.937981	0.00233772	0.062	0.061	1	Fxyd6
0.939092	-0.0274096	0.021	0.021	1	Atp6ap1
0.939124	-0.0302659	0.111	0.112	1	Osbpl5
0.940352	-0.0319251	0.022	0.022	1	Snhg1
0.94053	-0.0609042	0.134	0.132	1	Zfp710
0.940825	-0.0639793	0.132	0.132	1	Pid1
0.941437	0.0232164	0.016	0.015	1	Spats2
0.94193	0.0176569	0.049	0.05	1	Rmnd5a
0.942276	-0.0777982	0.044	0.043	1	Recql
0.942379	-0.0438978	0.015	0.015	1	H2bc6
0.943221	-0.116577	0.094	0.094	1	Dcaf1
0.943756	-0.0491344	0.016	0.015	1	Ftsj1
0.943871	-0.213823	0.021	0.021	1	Mfap1a
0.943883	0.0181984	0.028	0.027	1	Dctn5
0.944415	0.110679	0.01	0.01	1	Rassf5
0.944415	0.110679	0.01	0.01	1	Itga2b
0.944415	0.110679	0.01	0.01	1	Wdr17
0.944612	0.00565807	0.045	0.045	1	Gpr180
0.94585	0.0232164	0.01	0.01	1	Rps25
0.94585	0.0232164	0.01	0.01	1	Ppih
0.946261	0.0435651	0.034	0.033	1	Hnf1a
0.946868	-0.106103	0.109	0.108	1	2700049A03Rik
0.947412	-0.0902019	0.169	0.169	1	Sfi1
0.947504	-0.0763192	0.01	0.01	1	Bad
0.947504	-0.0763192	0.01	0.01	1	Casp3
0.947504	-0.0763192	0.01	0.01	1	5330438D12Rik
0.947504	-0.0763192	0.01	0.01	1	1600010M07Rik
0.947835	-0.0528309	0.186	0.183	1	Pitpnm2
0.947949	-0.0881285	0.096	0.096	1	Xpot
0.949077	-0.0792308	0.021	0.022	1	Slc22a4
0.949674	-0.149529	0.05	0.049	1	Tulp3
0.949952	0.0169845	0.022	0.022	1	Chmp4c
0.950556	0.00565807	0.022	0.022	1	Mmadhc
0.951924	-0.229249	0.425	0.391	1	Setd5
0.952842	-0.0718178	0.072	0.072	1	Naa25
0.952879	-0.156605	0.076	0.075	1	N4bp2
0.952898	-0.0438978	0.041	0.041	1	Mdh2
0.952904	-0.140243	0.421	0.404	1	Cyfip2
0.953315	-0.12636	0.046	0.046	1	Dhx29
0.95412	-0.102314	0.014	0.015	1	Slbp
0.95412	-0.102314	0.014	0.015	1	Slfn8
0.954718	-0.169429	0.045	0.046	1	Rad17
0.954934	-0.0225872	0.063	0.063	1	Mlh1
0.954943	-0.120281	0.141	0.139	1	Adnp
0.955582	-0.0792308	0.065	0.066	1	Psmc6
0.955898	-0.0815985	0.287	0.281	1	Scnn1b
0.956066	-0.0319251	0.014	0.015	1	Bcar3
0.956147	-0.169429	0.021	0.021	1	Tada1
0.956346	-0.130783	0.278	0.272	1	Mical2
0.956853	-0.0819658	0.046	0.046	1	Ift52
0.957305	-0.135746	0.088	0.087	1	Tcea1
0.957343	-0.273765	0.027	0.027	1	Nrbf2
0.957558	-0.02133	0.028	0.028	1	Adat1
0.957731	0.209083	0.097	0.098	1	Asic2
0.958713	-0.169429	0.235	0.231	1	Ezh1
0.960369	-0.116825	0.241	0.235	1	Ift81
0.960984	-0.110535	0.017	0.016	1	Mboat7
0.962679	-0.112845	0.07	0.07	1	Rhoq
0.963159	-0.0174255	0.052	0.052	1	Polk
0.963495	-0.104776	0.166	0.163	1	Araf
0.964239	-0.041421	0.071	0.071	1	Cdc40
0.964792	-0.0944666	0.052	0.052	1	Tcte2
0.964846	0.0111436	0.011	0.011	1	Tfam
0.964846	0.0111436	0.011	0.011	1	Gpr155
0.965053	-0.12924	0.12	0.118	1	Soga1
0.965469	-0.169429	0.073	0.073	1	Rad21
0.965811	-0.0853644	0.105	0.104	1	Yeats2
0.966554	-0.0819658	0.011	0.011	1	Rdh11
0.967352	-0.0590046	0.064	0.063	1	Qsox2
0.967595	-0.069893	0.116	0.115	1	Cxxc5
0.968259	-0.0937013	0.116	0.116	1	Niban2
0.968336	-0.0990393	0.014	0.014	1	Slc9a3r1
0.968336	-0.0990393	0.014	0.014	1	Gm39526
0.969405	0.00744913	0.035	0.035	1	Parp16
0.969432	-0.0285661	0.029	0.029	1	Ttbk2
0.969526	-0.0512472	0.057	0.057	1	Grpel2
0.970068	-0.0615133	0.076	0.076	1	Dennd6a
0.970238	-0.0250387	0.014	0.014	1	Mrps22
0.970749	-0.0777982	0.087	0.087	1	Fbxo38
0.971481	0.00744913	0.017	0.017	1	4931406C07Rik
0.971481	0.00744913	0.017	0.017	1	Chst12
0.971737	0.000496369	0.017	0.017	1	Rrp15
0.971948	0.0420755	0.014	0.014	1	Ttbk1
0.972058	-0.0718178	0.07	0.07	1	Foxn2
0.972137	-0.069893	0.041	0.04	1	Mfsd14a
0.972222	-0.065092	0.029	0.029	1	Prmt9
0.973017	-0.0840371	0.057	0.057	1	Nol4l
0.973079	-0.14962	0.146	0.143	1	Smchd1
0.973199	-0.069893	0.02	0.02	1	Spin1
0.973199	-0.069893	0.02	0.02	1	Nufip1
0.973236	-0.0174255	0.07	0.07	1	Sp1
0.97362	-0.0539514	0.017	0.017	1	Snhg15
0.973877	-0.0583973	0.017	0.017	1	Gm11755
0.974202	-0.0944666	0.052	0.052	1	Trim56
0.975012	-0.135481	0.029	0.029	1	Hdhd2
0.975907	-0.0302659	0.059	0.059	1	Cog6
0.976153	-0.0539514	0.026	0.026	1	Ndufaf7
0.976153	-0.0539514	0.026	0.026	1	Lamc2
0.977462	-0.151941	0.111	0.109	1	Taf1d
0.977984	-0.0438978	0.023	0.023	1	Taf6
0.978635	-0.0967833	0.147	0.145	1	Agl
0.978655	-0.0836988	0.07	0.07	1	Erlec1
0.978957	-0.138064	0.061	0.061	1	Fchsd2
0.981056	0.328071	0.012	0.012	1	Gpc6
0.98125	-0.112845	0.052	0.052	1	Zfp672
0.981452	-0.0625134	0.111	0.111	1	Xrcc6
0.981734	-0.141414	0.035	0.035	1	N4bp2l1
0.981878	-0.133601	0.328	0.316	1	Ralgapa1
0.982609	0.000496369	0.012	0.012	1	Itpkc
0.982609	0.000496369	0.012	0.012	1	4632404H12Rik
0.982609	0.000496369	0.012	0.012	1	5330439K02Rik
0.983298	-0.0954281	0.013	0.013	1	Tcp11l2
0.983298	-0.0954281	0.013	0.013	1	Ptpmt1
0.983526	-0.118803	0.019	0.019	1	Ccdc117
0.983526	-0.118803	0.019	0.019	1	Zfp606
0.984368	-0.0869665	0.012	0.012	1	Tubb3
0.985154	-0.0174255	0.013	0.013	1	Lyar
0.985253	-0.0507841	0.05	0.05	1	Traf5
0.985284	-0.0742714	0.032	0.032	1	Surf6
0.985566	0.000496369	0.018	0.018	1	Mzt1
0.985566	0.000496369	0.018	0.018	1	P2ry6
0.985567	-0.056218	0.036	0.036	1	Zfp369
0.987006	-0.100166	0.167	0.164	1	Lifr
0.987549	-0.0845397	0.047	0.047	1	Atp5b
0.987747	-0.0583973	0.018	0.018	1	Snap29
0.987747	-0.0583973	0.018	0.018	1	Lonrf1
0.988036	-0.128787	0.049	0.049	1	Bin3
0.988049	-0.0118874	0.019	0.019	1	Ncoa4
0.988883	-0.0344991	0.038	0.038	1	Adam17
0.989771	-0.0869665	0.024	0.024	1	Hic2
0.990028	-0.111713	0.067	0.067	1	Fancm
0.990338	-0.0888102	0.122	0.121	1	Arhgap39
0.990843	-0.103431	0.159	0.157	1	Canx
0.99167	-0.0848951	0.279	0.272	1	Atp2b2
0.991837	-0.159843	0.101	0.1	1	BC004004
0.993494	-0.169429	0.025	0.025	1	4931428F04Rik
0.994489	-0.0319251	0.043	0.043	1	Prkcsh
0.994585	-0.0260645	0.049	0.049	1	Gtf3c3
0.995253	-0.0742714	0.031	0.031	1	Brix1
0.997287	-0.169429	0.012	0.012	1	Kdelr3
0.997287	-0.169429	0.012	0.012	1	Tmem231
0.997388	-0.247431	0.024	0.024	1	Bcl3
0.998413	-0.00197189	0.05	0.05	1	Eif2ak1
0.998848	-0.0625134	0.019	0.019	1	Tspan3
0.998873	-0.0885086	0.036	0.036	1	Rnf32
0.998928	-0.00436939	0.025	0.025	1	Nsmce1
0.998928	-0.00436939	0.025	0.025	1	Tigar
0.999297	-0.00896396	0.012	0.012	1	Akr1b3
0.999297	-0.00896396	0.012	0.012	1	Tfb1m
0.999297	-0.00896396	0.012	0.012	1	Cyb5d2
0.999955	-0.0604943	0.067	0.067	1	Pdia4
